# Integrative proteomic and phosphoproteomic analysis of granulosa cells during follicular atresia in porcine

**DOI:** 10.1101/2020.08.31.276436

**Authors:** Feng Yang, Qiang Liu, Yanhong Chen, Huizhen Ye, Han Wang, Shenming Zeng

## Abstract

Ovarian follicular atresia is a natural physiological process; however, the mechanism is not fully understood. In this study, quantitative proteomic and phosphoproteomic analyses of granulosa cells (GC) in healthy (H), slightly atretic (SA), and atretic follicles (A) of porcine were performed by TMT labeling, enrichment of phosphopeptides and LC-MS/MS analysis. In total, 6,201 proteins were quantified and 4,723 phosphorylation sites of 1,760 proteins were quantified. In total, 24 (11 up, 13 down) and 50 (29 up, 21 down) proteins with a fold change (FC) > 5 were identified in H/SA and H/A, respectively. In addition, there were 20 (H/SA, up) and 39 (H/A, up) phosphosites with an FC > 7, that could serve as potential biomarkers for distinguishing different quality categories of follicles. Western blotting and immunofluorescence confirmed the reliability of the proteomic analysis. Some key proteins (e.g., MIF, beta catenin, integrin β2), phosphosites (e.g., S76 of caspase6, S22 and S636 of lamin A/C), pathways (e.g., apoptosis, regulation of actin cytoskeleton pathway), transcription factors (e.g., STAT5A, FOXO1, and BCLAF1), and kinases (e.g., PBK, CDK5, CDK12, AKT3) involved in atresia process were revealed via further analysis of the differentially expressed proteins (DEPs) and phosphorylated proteins (DEPPs). Collectively, the proteomic and phosphoproteomic profiling and functional research in the current study comprehensively analyzed the dynamic changes in protein expression and phosphorylation during follicular atresia and provided some new explanations regarding the regulation of this process.

## Supplementary material for "Integrative proteomic and phosphoproteomic analysis of granulosa cells during follicular atresia in porcine": Table S1--MS_identified_information-Proteomic.xlsx (part 1 of 3)

### Sheet: Summary
Header line description of table 1			Table 1. MS/MS spetrum database search analysis summary
Identified proteins	Number of proteins detected by spetrum search analysis
Quantifiable proteins	Number of proteins quantifiable				Identified proteins	Quantifiable proteins
					7104	6201
Header line description of worksheet "Quant" and "repeat1-3"			Table 2. Differentially expressed protein summary (Filtered whith threshold value of expression fold change and P vlaue < 0.05)
Protein accession	Protein accession number of database used for search
Protein description	Protein functional description		Compare group	Regulated type	fold change >1.5
Gene name	Indicates the name of the gene that code for the protein sequence		A/SA	up-regulated	12
MW [kDa]	Protein molecular weight ,unit [kDa]			down-regulated	12
Score	A simple rule to be used to judge whether a result is significant or not		H/A	up-regulated	627
Coverage [%]	Percent of identified peptdie sequence covering in protein sequence			down-regulated	827
#Peptides	Number of identified peptides		H/SA	up-regulated	572
#PSMs	Number of spectrum which protein matched			down-regulated	743
#Unique peptides	Number of identified peptides that only come form this protein groups

### Sheet: Combine
Identified protein information						repeat1			repeat2			repeat3			Quantitation of samples
Protein accession	Protein description (pig)	Gene name	Protein description (human)	Protein description (mouse)	MW [kDa]	A1	H1	SA1	A2	H2	SA2	A3	H3	SA3	H/SA Ratio	H/SA P value	H/A Ratio	H/A P value	A/SA Ratio	A/SA P value
A0A075B7I5	Uncharacterized protein (Fragment)	---	Ig lambda chain V region 4A OS=Homo sapiens PE=4 SV=1	Ig lambda-2 chain V region OS=Mus musculus PE=3 SV=1	11.95				0.930776	0.580017	1.43376				0.404542		0.623154		0.649185
A0A075B7I6	Uncharacterized protein (Fragment)	---	Ig lambda chain V-IV region Bau OS=Homo sapiens PE=1 SV=1	Ig kappa chain V-III region CBPC 101 OS=Mus musculus PE=1 SV=1	12.329	1.07539	0.558892	1.33467	0.903548	0.597526	1.44326	1.22849	0.695301	1.0948	0.478142	0.0131869	0.577321	0.0262588	0.828208	0.187213
A0A0C3SG01	Apolipoprotein A-I	APOA1			30.33	1.6321	0.191062	1.18091	1.49902	0.202297	1.19472	1.58791	0.258809	1.1729	0.183785	0.000166523	0.1382	6.6277e-05	1.32985	0.00855113
A0A0R4J8D5	ICT1	MRPL18			20.549	0.97355	1.01802	1.0077	0.940895	1.17802	0.897155	0.999338	0.996341	1.00425	1.09738	0.248312	1.09562	0.24205	1.00161	0.971462
A0A0R4J8D6	Mrpl34	MRPL49			18.975	0.703665	1.5294	0.786565				0.833195	1.2426	0.903822	1.63986	0.1273	1.80367	0.102759	0.909176	0.473021
A0A0R4J8D7	ICT1	MRPL28			30.1	0.833929	1.26976	0.886639	0.834247	1.37923	0.817417	0.795471	1.42198	0.766608	1.64772	0.000992086	1.65242	0.004374	0.99716	0.954349
A0A140TAJ8	Proto-oncogene c-Fos	FOS			40.678	0.756496	1.37803	0.876755							1.57174		1.8216		0.862836
A0A140TAK0	Protein RTF2 homolog	RTFDC1			33.53	1.07724	0.957481	0.968276	1.0315	1.11743	0.908258	1.02619	0.976578	0.99942	1.06103	0.379881	0.973383	0.643949	1.09005	0.0631769
A0A140TAK2	Uncharacterized protein	---	Mannosyl-oligosaccharide glucosidase OS=Homo sapiens GN=MOGS PE=1 SV=5	Mannosyl-oligosaccharide glucosidase OS=Mus musculus GN=Mogs PE=2 SV=1	82.864	0.932215	1.07515	0.977758	0.899257	1.12489	0.98155				1.12286	0.127973	1.20124	0.0350791	0.934754	0.156616
A0A140TAL0	Mannose-1-phosphate guanyltransferase alpha	GMPPA			46.044	1.25854	0.485062	1.23476	1.16915	0.742086	1.07249	1.07003	0.708276	1.22647	0.547702	0.00799764	0.553338	0.00843833	0.989813	0.881923
A0AAS4	Phosphatidylcholine:ceramide cholinephosphotransferase 1	SGMS1			48.984				0.649505	1.54281	0.842396				1.83145		2.37536		0.771021
A1E295	Cathepsin B	CTSB			36.9	1.12186	0.793925	1.0469	1.04159	0.691471	1.1849	1.14649	0.853827	0.934602	0.738765	0.0410311	0.706727	0.00711079	1.04533	0.591241
A1X898	Procollagen-proline 2-oxoglutarate-4-dioxygenase	P4HA1			60.934	1.02549	0.864965	1.10263	0.966574	0.892565	1.12693	1.03188	0.850635	1.13986	0.774068	0.000113136	0.862506	0.00842592	0.897464	0.0159064
A1XQS2	Mitochondrial import receptor subunit TOM7 homolog	TOMM7			6.2184	0.953414	1.2329	0.829494							1.48633		1.29315		1.14939
A1XQS3	Mitochondrial NDUFA4	NDUFA4			9.3107	0.88503	1.23358	0.903377	0.789516	1.33674	0.884712	0.871117	1.12651	0.988867	1.33126	0.0203803	1.45221	0.0117526	0.91671	0.15333
A1XQT6	MLC1f	MYL1			20.918	0.92757	1.12278	0.953885	1.03983	0.981022	0.980247	1.01299	0.995545	0.992586	1.05898	0.328763	1.03991	0.5231	1.01834	0.657929
A1XQU1	Proteasome subunit beta type-7	PSMB7			29.98	0.4388	2.06892	0.458306	0.599925	1.76078	0.724749	0.490689	1.93766	0.515685	3.39508	0.000374065	3.77096	0.000731081	0.900322	0.587214
A1XQU3	60S ribosomal protein L14	RPL14			23.33	1.37475	0.400154	1.20619	1.40924	0.608763	1.00016	1.35437	0.368482	1.23819	0.399879	0.00289408	0.332837	0.00500609	1.20143	0.0841272
A1XQU5	60S ribosomal protein L27	RPL27			15.798	0.798882	1.45681	0.768227	0.82223	1.77874	0.43194	0.994846	1.28569	0.671819	2.4152	0.0099675	1.72833	0.0330106	1.39742	0.116275
A1XQV4	Tropomyosin alpha-3 chain	TPM3			33.058
A1Y2K1	Tyrosine-protein kinase Fyn	FYN			60.688	1.0538	0.768238	1.16286	1.04832	0.972128	0.980312				0.81205	0.280338	0.827908	0.326562	0.980846	0.859195
A2BD09	Olfactomedin-like protein 2A	OLFML2A			72.527	1.29216	0.474768	1.21344	1.10426	0.405205	1.429	1.16822	0.475708	1.36836	0.338007	0.00226336	0.380314	0.00191874	0.888759	0.1553
A2SW51	Monocyte differentiation antigen CD14	CD14			39.77	1.41581	0.737918	0.859606							0.858437		0.521199		1.64704
A2TEQ2	Poliovirus receptor related 2	prr2			51.525	0.619182	1.7211	0.699893	0.667992	1.65823	0.723682				2.37383	0.00918717	2.62539	0.00195985	0.904184	0.174135
A3EX84	Galectin	LGALS3			27.214	1.32804	0.279169	1.34581	1.32096	0.313528	1.28504	1.53114	0.337482	1.17456	0.244436	0.00113606	0.222523	0.00260927	1.09847	0.223044
A4L2Z4	Guanine nucleotide-binding protein alpha 14	GNA14			41.513	0.98747	1.05844	0.957981	1.01791	0.937875	0.993936	0.947319	1.16785	0.881001	1.11693	0.235541	1.07162	0.402373	1.04228	0.375552
A4Z6H1	Adenylosuccinate synthetase isozyme 2	ADSS			50.14	1.25809	0.483175	1.20729	1.15088	0.611624	1.16617	1.18128	0.624004	1.17728	0.484068	0.00331602	0.478741	0.000606969	1.01113	0.729552
A5A761	Sideroflexin-1	SFXN1			35.624	0.871538	1.16269	0.982161	0.907688	1.21883	0.879783	0.922345	1.05679	1.01158	1.19655	0.0401484	1.27271	0.0265329	0.940159	0.28611
A5A780	Uncharacterized protein	VPS33A	Vacuolar protein sorting-associated protein 33A OS=Homo sapiens GN=VPS33A PE=1 SV=1	Vacuolar protein sorting-associated protein 33A OS=Mus musculus GN=Vps33a PE=1 SV=2	67.58	1.09932	0.813219	1.08009	0.97514	0.95748	1.06027	1.06302	0.856738	1.0771	0.81662	0.0416128	0.837437	0.0405284	0.975142	0.546229
A5A8X7	Pre-B-cell leukemia transcription factor 2	PBX2			45.821	1.09758	0.803357	1.03983							0.772585		0.731935		1.05554
A5A8Y7	1-acyl-sn-glycerol-3-phosphate acyltransferase	AGPAT1			32.226	0.900949	1.06498	1.03111	0.909084	1.19264	0.965777				1.13057	0.251777	1.24728	0.175622	0.906427	0.209575
A5D9J0	Proteasome (Prosome, macropain) subunit, beta type, 9 (Large multifunctional protease 2) (Fragment)	PSMB9			10.743	1.35412	0.663344	0.984245							0.673962		0.489871		1.3758
A5D9K6	Bromodomain containing 2	BRD2			88.232	1.13217	0.750715	1.08115	1.11221	0.857974	1.02104	1.06944	0.965687	0.970794	0.837745	0.0977956	0.776862	0.048193	1.07837	0.111845
A5D9L6	Apolipoprotein M	APOM			13.131				1.55094	0.298624	1.11382	1.52988	0.2267	1.18339	0.228679	0.00318989	0.170514	0.0106732	1.34111	0.0399572
A5D9P0	Ring finger protein 1	RING1			42.371	1.00147	0.853229	1.10329	1.01183	0.974702	1.01972	1.08767	0.919122	1.00996	0.87682	0.0503597	0.885869	0.0602581	0.989785	0.803914
A5GFN6	mRNA export factor	RAE1			41.025	0.953454	0.987893	1.05608	0.962117	1.02213	1.02087	0.924735	1.02791	1.03552	0.976052	0.201111	1.06958	0.0176973	0.912556	0.00411425
A5GFQ0	60S ribosomal protein L7-like 1	RPL7L1			28.724	1.40521	0.386941	1.19043	1.42384	0.473129	1.04932	1.37799	0.475802	1.17686	0.390993	0.000493551	0.317532	0.000137416	1.23135	0.0207953
A5GFQ5	Protein canopy homolog 3	CNPY3			31.71	0.661933	1.59114	0.778713	0.64263	1.54997	0.845983	0.669755	1.56397	0.777926	1.95831	6.99543e-05	2.38314	1.91153e-06	0.821735	0.0154809
A5GFQ7	Peroxisomal biogenesis factor 6	PEX6			102.46	0.854299	1.31179	0.84794	0.943127	1.30419	0.783851	0.948698	1.07493	0.972229	1.41739	0.0230363	1.34404	0.0415318	1.05457	0.506015
A5GFQ9	Protein phosphatase 2, regulatory subunit B (B56), delta isoform	PPP2R5D			69.981	1.1609	0.748235	1.08735	1.16551	0.798465	1.03986	1.06158	0.861489	1.10795	0.74438	0.00394323	0.710801	0.00228901	1.04724	0.280508
A5GFR5	Novel protein similar to vertebrate chromosome 6 open reading frame 153 (C6orf153)	RRP36			28.686							0.84426	1.19984	0.943188	1.27212		1.42118		0.895113
A5GFS8	Vesicle-associated membrane protein-associated protein B	VAPB			27.053	0.892662	1.14035	0.974207	0.89196	1.20463	0.898673	0.992306	1.03041	0.99639	1.17639	0.0591454	1.21551	0.0378835	0.967817	0.528232
A5GFS9	Syntaxin 16	STX16			34.828				0.98196	0.961637	1.05035				0.915536		0.979304		0.934884
A5GFT5	Aminopeptidase-like 1	NPEPL1			55.655	0.729803	1.43516	0.855536				0.709749	1.47888	0.788182	1.77284	0.00734436	2.02427	0.00593144	0.875791	0.180006
A5GFU6	GNAS complex locus	GNAS			44.179	1.08417	0.666983	1.20261	1.08685	0.775452	1.13786	1.11553	0.729498	1.1605	0.620381	0.000780999	0.660854	0.00389259	0.938756	0.0439052
A5GFV0	Uncharacterized protein	ZFP64	Zinc finger protein 64 homolog, isoforms 3 and 4 OS=Homo sapiens GN=ZFP64 PE=2 SV=3	Zinc finger protein 64 OS=Mus musculus GN=Zfp64 PE=2 SV=1	71.971	0.989083	0.984077	1.02455	0.952693	1.0861	0.96741				1.03926	0.588211	1.06612	0.413973	0.974806	0.547653
A5GFW0	Orthologue of H. sapiens chromosome 20 open reading frame 108 (C20orf108)	C17H20orf108			20.456	0.776206	1.45632	0.787101	0.867984	1.33697	0.82378	0.867877	1.3099	0.812097	1.69345	0.00444252	1.63339	0.00113247	1.03677	0.439592
A5GFW3	Cleavage stimulation factor, 3' pre-RNA, subunit 1, 50kDa	CSTF1			48.367	1.06847	0.813162	1.07261	1.12199	0.760988	1.07876	1.093	0.850995	1.07156	0.752467	0.00909719	0.738593	0.00180405	1.01878	0.321257
A5GFX7	Cathepsin Z	CTSZ			33.791	1.34571	0.608539	1.02505	1.1839	0.486709	1.29613	1.42893	0.568825	1.02781	0.496887	0.014643	0.420375	0.00268638	1.18201	0.155833
A5GFY4	Negative elongation factor D	NELFCD			66.217	1.14286	0.781998	1.08094	1.16212	0.776175	1.05416	1.15716	0.771186	1.0625	0.728472	0.000158124	0.672808	9.02833e-06	1.08273	0.00126022
A5GFY8	D-3-phosphoglycerate dehydrogenase	PHGDH			56.809	1.18399	0.733446	1.08268	1.25192	0.71038	1.05234	1.08892	0.854908	1.0557	0.720443	0.0183396	0.652155	0.00332685	1.10471	0.137601
A5GFZ4	Dolichol-phosphate mannosyltransferase subunit 1 (Fragment)	DPM1			18.426	0.873739	1.31661	0.806602							1.6323		1.50687		1.08323
A5GFZ6	Adenylyltransferase and sulfurtransferase MOCS3	MOCS3			48.914	1.1029	0.647115	1.2288	1.09634	0.94952	0.956263	1.04229	0.831394	1.11925	0.734807	0.0698155	0.749039	0.0849169	0.981	0.819032
A5GFZ7	Uncharacterized protein	ZNF217	Zinc finger protein 217 OS=Homo sapiens GN=ZNF217 PE=1 SV=1	Protein Zfp217 OS=Mus musculus GN=Zfp217 PE=2 SV=1	113.79
A5GFZ9	Transcription factor AP-2 gamma (Activating enhancer binding protein 2 gamma)	TFAP2C			49.089	0.9912	1.02761	0.982788							1.0456		1.03673		1.00856
A5GHK3	Prefoldin subunit 4	PFDN4			15.27	0.697996	1.55941	0.734926	0.716557	1.39183	0.914115	0.459648	1.98548	0.512149	2.28426	0.0163916	2.63404	0.0156071	0.867208	0.542989
A5GHK7	Activity-dependent neuroprotector	ADNP			123.76	1.03645	0.911259	1.0276	1.03551	0.931934	1.01763	1.01231	1.0154	0.981312	0.944507	0.214111	0.92683	0.134882	1.01907	0.315057
A5GHK9	Tyrosine-protein phosphatase non-receptor type	PTPN1			49.218	1.02919	0.8596	1.10178	1.03233	0.821715	1.1276	1.18532	0.71704	1.11255	0.717656	0.0156095	0.738674	0.0143938	0.971547	0.602431
A5GHL0	RAB22A, member RAS oncogene family	RAB22A			21.794	1.24637	0.525013	1.19289	1.11426	0.773814	1.10901	1.25411	0.551654	1.16164	0.534275	0.0143926	0.511925	0.00619499	1.04366	0.398847
A5JUQ8	Crystallin zeta-like 1	CRYZL1			38.826	1.10198	0.831112	1.02985	1.13835	0.804071	1.06394	1.05481	0.987336	0.962591	0.858047	0.110063	0.795873	0.0433048	1.07812	0.109568
A5PF04	Uncharacterized protein	ZBTB12	Zinc finger and BTB domain-containing protein 12 OS=Homo sapiens GN=ZBTB12 PE=1 SV=1	Protein Zbtb12 OS=Mus musculus GN=Zbtb12 PE=2 SV=1	49.179
A6M928	Eukaryotic translation initiation factor 4A isoform 1	EIF4A1			46.153	1.22779	0.638515	1.10416	1.16544	0.694084	1.1061	1.12796	0.72966	1.11378	0.620408	0.0036082	0.58567	0.000259859	1.05931	0.151268
A6M930	Eukaryotic translation initiation factor 4A isoform 2	EIF4A2			46.402	1.09144	0.879159	0.99083	1.06548	0.89615	1.0292	0.993187	1.04807	0.989826	0.938043	0.366829	0.89628	0.170301	1.0466	0.249479
A6M931	Eukaryotic initiation factor 4A-III	EIF4A3			46.84	1.10725	0.796071	1.08079	1.09561	0.810745	1.09652	1.06856	0.757821	1.1369	0.713486	0.00016438	0.722818	0.000182792	0.987089	0.525008
A6N8P5	Multiprotein bridging factor 1	MBF1			16.396	0.466157	2.07846	0.508188	0.548252	1.96852	0.559738	0.488773	1.96278	0.508162	3.8131	8.27957e-05	3.99803	1.92484e-05	0.953743	0.467026
A7L861	Squalene epoxidase	sqle			63.754
A7TX81	COP9 signalosome complex subunit 6	COPS6			35.865	1.24919	0.762291	0.961301	1.14623	0.763099	1.06997	1.13494	0.904637	0.98427	0.805834	0.0329589	0.688324	0.00437461	1.17072	0.0254355
A7WLH8	Small ubiquitin-related modifier 1	SUMO1			11.557	1.11109	0.75421	1.06902	1.09761	0.775184	1.13363	0.983787	0.998366	1.01642	0.785247	0.0814524	0.791785	0.0862866	0.991744	0.874926
A7XNM3	Stanniocalcin 1	STC1			27.557	1.72511	0.267142	1.00754	1.60546	0.26093	1.09712				0.250905	0.0353	0.158553	0.0267706	1.58247	0.0181255
A7XP20	B-cell CLL/lymphoma 10	BCL10			26.202	1.17866	0.635798	1.16988	1.24576	0.597212	1.13007	1.25919	0.560194	1.20126	0.512167	4.66372e-05	0.486805	5.10467e-05	1.0521	0.135623
A7XUJ6	TNF receptor-associated factor 6	TRAF6			61.266	1.12676	0.682967	1.17417	1.21706	0.602528	1.15167	1.01126	0.946959	1.04252	0.662771	0.0530309	0.665394	0.0483594	0.996058	0.954373
A7Y521	COP9 signalosome complex subunit 4	COPS4			46.268	1.13589	0.77572	1.06322	1.09238	0.804142	1.09373	1.08097	0.863391	1.04473	0.763117	0.00287576	0.738313	0.00145977	1.0336	0.180304
A7YX22	Torsin A	DYT1			37.804	1.01631	1.0757	0.91582	0.885255	1.14222	0.979697	0.997053	1.08791	0.915192	1.17615	0.00509927	1.14048	0.0604672	1.03128	0.570049
A8CYZ2	Sirtuin 3	SIRT3			36.786							1.04508	0.876496	1.0818	0.810223		0.838688		0.966061
A8HG48	Solute carrier family 7 (Amino acid transporter light chain, y+L system), member 7 tv3	SLC7A7			56.241
A8U4R4	Transketolase	tkt			67.837	1.00213	1.24531	0.828918	0.93777	1.0865	0.955057	0.839926	1.39802	0.724856	1.48668	0.0253284	1.34175	0.0520089	1.10801	0.336492
A9LM01	Progesterone receptor membrane component 2	PGRMC2			23.78	0.908134	1.1176	0.981828	0.899367	1.09203	1.01103	1.04231	0.863041	1.09772	0.994206	0.950655	1.0782	0.48069	0.922097	0.242994
A9QT42	Interleukin-1 receptor-associated kinase 4	IRAK4			51.4							1.17704	0.702566	1.13451	0.619269		0.596891		1.03749
A9XFX6	F-actin capping protein beta subunit	Capzb			30.628	1.01687	1.01851	0.948021	1.00896	0.929513	1.02435	0.969422	1.10129	0.927084	1.05168	0.445917	1.01805	0.756389	1.03304	0.406134
A9YUB1	Cysteine and histidine-rich domain-containing protein 1	CHORDC1			37.35	1.17211	0.636563	1.16271	1.12946	0.703419	1.1455	1.0671	0.907058	1.05644	0.667837	0.0307983	0.667042	0.0318217	1.00119	0.977656
B0FPB3	Stearoyl-CoA desaturase 5	SCD5			37.787	0.845449	1.18474	0.972282							1.21851		1.40131		0.869551
B0FWK4	Signal peptidase complex subunit 1	SPCS1			11.775	0.645152	1.57542	0.797961				0.925401	0.955762	1.1121	1.32518	0.492513	1.61165	0.340303	0.822254	0.505569
B0LXP3	NF-kappaB transcription factor p65 subunit	RELA			60.383	1.11808	0.702728	1.14059	1.11395	0.729331	1.12011	1.18438	0.705286	1.10503	0.635033	9.42861e-06	0.625611	0.00102099	1.01506	0.551578
B1NI70	Adenylate kinase 4, mitochondrial	AK3L1			25.291	0.849118	1.13976	0.997883	0.904245	1.0928	0.974744	0.907112	1.08777	0.99904	1.11733	0.00908833	1.24802	0.00100907	0.89528	0.0193336
B2CCY7	Nuclear matrix protein 200	nmp-200			55.18	1.058	0.943039	0.998317	1.06527	0.864019	1.04771	1.04156	0.905793	1.03593	0.880236	0.0150495	0.857187	0.0155901	1.02689	0.196876
B2CPJ7	Polyamine modulated factor 1.SPMF1	PMF1			23.529	1.06109	0.981082	0.961455	1.00364	0.949968	1.03764	0.994533	0.92858	1.06029	0.934708	0.142264	0.934747	0.0670452	0.999958	0.999122
B2DCZ7	Stromal membrane-associated protein 1-like	SMAP1L			46.646
B2MU85	Jumping translocation breakpoint	JTB			16.38	1.03177	0.864668	1.09478	1.21499	0.753029	1.02085				0.764641	0.0807871	0.720015	0.123656	1.06198	0.60385
B2X0A4	17-beta-hydroxysteroid dehydrogenase type 1	HSD17B1			34.29	0.969852	0.971555	1.02835	1.00084	0.990738	0.994587	0.87025	1.05953	1.01216	0.995624	0.887853	1.06367	0.282581	0.936027	0.238313
B2ZI35	F11 receptor	F11R			32.287
B3SP85	Gamma-interferon-inducible-lysosomal thiol reductase	IFI30			27.614	1.44725	0.505691	1.09445	1.23939	0.396046	1.3133	1.58781	0.474325	0.986891	0.405363	0.012662	0.321927	0.00638974	1.25918	0.103601
B4F450	Ubiquitin-like protein 5	UBL5			8.5468	1.20263	0.535639	1.23961	1.23014	0.481563	1.24636	1.13079	0.638523	1.24045	0.444321	0.00435123	0.464626	0.00072965	0.956299	0.207752
B5APU3	Actin-related protein 2-like protein	ACTR2			44.76	1.14439	0.795307	1.02582	1.10547	0.707662	1.08991	1.126	0.830267	1.04289	0.738688	0.00666046	0.691153	0.00667926	1.06878	0.042391
B5APU8	Actin-related protein 2/3 complex subunit 3	ARPC3			20.546	1.19358	0.753525	1.04852	1.22706	0.664838	1.08757	1.13215	0.867331	1.01148	0.72618	0.0273989	0.643353	0.0085375	1.12874	0.0207831
B5APV0	Actin-related protein 2/3 complex subunit 5	ARPC5			16.32	1.18372	0.77792	1.03521	1.18694	0.672055	1.10585	1.10867	0.834053	1.06602	0.712182	0.0124924	0.656456	0.00474308	1.08489	0.0529641
B5U335	Solute carrier family 30 (Zinc transporter), member 9	SLC30A9			63.214	0.937927	1.15027	0.927044	0.948282	1.10579	0.957311	0.968154	0.962704	1.02857	1.10499	0.208503	1.12766	0.162028	0.979896	0.588955
B6CVD7	ERO1-like protein alpha	ERO1A			54.28	0.867138	1.10087	0.941848	0.881728	1.19945	1.06602	0.921783	1.02978	0.989413	1.11104	0.149732	1.24693	0.0359298	0.891024	0.0773219
B6CVL4	Uncharacterized protein	WDTC1	WD and tetratricopeptide repeats protein 1 OS=Homo sapiens GN=WDTC1 PE=1 SV=2	WD and tetratricopeptide repeats protein 1 OS=Mus musculus GN=Wdtc1 PE=1 SV=1	75.936	1.04804	0.85087	1.09252				0.999814	0.951083	1.04886	0.84149	0.141901	0.879922	0.204888	0.956323	0.288261
B6CVL5	High mobility group AT-hook 1 transcript variant 2	HMGA1			10.649	1.21567	0.587756	1.18	1.33629	0.762758	0.901163	1.3306	0.515419	1.09651	0.587201	0.0171871	0.480593	0.00369912	1.22182	0.0866704
B6DZ39	APPL2	appl2			74.161	1.221	0.63311	1.18098	1.19146	0.553735	1.20403	1.15777	0.663813	1.16872	0.520764	0.00159521	0.518358	0.000480005	1.00464	0.809524
B6E241	Growth factor receptor bound protein 2	GRB2			25.206	0.880752	1.30145	0.833209	0.800812	1.36153	0.863651	0.905627	1.3126	0.785652	1.60144	9.29576e-05	1.53664	0.00074637	1.04217	0.425464
B6ICU4	DNA-directed RNA polymerase subunit	ZNRD1			13.648
B6UV57	Nitrogen fixation 1-like protein	NFS1			50.4	0.879875	1.17286	0.981113	0.891442	1.13974	1.00821	0.866035	1.10671	0.977898	1.15236	0.00618165	1.29649	0.00213002	0.88883	0.00110309
B7U2H0	1-acylglycerol-3-phosphate O-acyltransferase 8	LCLAT1			44.5	0.994783	1.04524	0.963377	0.921285	1.16869	0.952996	1.07403	0.945274	0.986925	1.08814	0.316849	1.05655	0.515981	1.0299	0.582448
B7UCT2	SFRS protein kinase 1	SRPK1			74.363	1.04136	1.02143	0.942575	0.997587	1.16259	0.858835	1.00787	0.924199	1.00868	1.10609	0.302156	1.02015	0.797114	1.08424	0.203924
B8XH67	Na(+)/H(+) exchange regulatory cofactor NHE-RF	SLC9A3R1			39.304	0.72002	1.52388	0.784581	0.671172	1.40491	0.866016	0.63167	1.64812	0.690979	1.95462	0.00151659	2.26259	0.00311484	0.863889	0.158742
B8XSJ1	ER lipid raft-associated 1	ERLIN1			39.014	0.85238	1.12595	0.981082	0.839434	1.15122	0.987514	0.990634	0.990919	1.00164	1.10028	0.182473	1.21832	0.0482327	0.90311	0.184154
B8XSJ7	Mitogen-activated protein kinase-activated protein kinase 3	MAPKAPK3			43.297	1.19213	0.596283	1.19372	1.09907	0.792878	1.0919	1.1562	0.706975	1.14914	0.610272	0.00607163	0.608034	0.00657819	1.00368	0.921251
B8XTR3	1-acylglycerol-3-phosphate O-acyltransferase 5	AGPAT5			41.923	0.990187	1.01827	0.968661	1.08371	0.906597	1.00568	1.04376	0.95759	1.00228	0.968364	0.439695	0.924556	0.13847	1.04738	0.2186
B8XTR4	1-acylglycerol-3-phosphate O-acyltransferase 6	AGPAT6			52.053	0.896862	1.2007	0.941489	0.990283	1.05311	0.962069	0.92763	1.12771	0.938919	1.18964	0.0482511	1.20134	0.0268704	0.990254	0.772853
B8Y648	Ubiquitin-conjugating enzyme E2L 3	UBE2L3			17.861	0.924433	1.15036	0.941559	0.922622	1.11687	0.977027	0.920911	1.14706	0.920133	1.20276	0.00132227	1.2335	0.00225898	0.975076	0.290847
B9V4F0	ADP-ribosylation factor 5	ARF5			20.529	1.0073	0.898801	1.093	1.34319	0.735171	0.944771	0.978822	0.78576	1.22244	0.7422	0.0517851	0.726797	0.107181	1.02119	0.879856
C0SW08	Cell division cycle 2	CDC2			34.079	0.82298	1.46146	0.721221	0.846345	1.50785	0.645806	0.835336	1.45364	0.752822	2.08645	0.000201585	1.76589	0.000141028	1.18153	0.050663
C1PIG4	cAMP-dependent protein kinase regulatory subunit type II alpha	PRKAR2A			45.124	1.00635	0.867093	1.08737	1.01567	0.871276	1.14952	1.0543	0.818883	1.10773	0.764586	0.000471411	0.831268	0.00160472	0.919783	0.0205543
C3RZ98	Protein arginine N-methyltransferase 5	PRMT5			72.613	1.11659	0.761397	1.11266	1.13384	0.709626	1.1098	1.1366	0.857929	1.01098	0.720271	0.00640689	0.687609	0.0134375	1.0475	0.263252
C3S7K5	Protein S100	S100A8			10.416	1.31053	0.526105	1.14967	1.14395	0.566187	1.2468	2.49258	0.272598	0.362154	0.494773	0.233845	0.275899	0.100492	1.79331	0.235224
C3S7K6	Calcium-binding protein A9	S100A9			15.892							2.49048	0.245303	0.391236	0.626995		0.0984962		6.36568
C3UP60	MAL2 proteolipid protein	MAL2			19.048	0.872631	1.25418	0.883889	0.817529	1.41157	0.804215	0.886043	1.24921	0.855928	1.53888	0.00590825	1.51966	0.00714848	1.01265	0.74987
C4MXZ1	ADP-ribosylation factor 1	ARF1			20.697	1.19469	0.655883	1.162	1.13721	0.688414	1.1166	1.11266	0.719633	1.15714	0.600723	6.12241e-05	0.599187	0.000177281	1.00256	0.923285
C5H0C6	Ubiquitin thioesterase	OTUB1			31.284	1.17281	0.670107	1.0957	1.14122	0.65845	1.15612	1.11113	0.780097	1.09416	0.630204	0.0024371	0.615637	0.00259161	1.02366	0.385878
C5HGF3	Calcium load-activated calcium channel	TMCO1			21.175	0.795514	1.37572	0.856463	0.883378	1.27778	0.891298	0.961645	1.08178	0.953593	1.38275	0.0462179	1.4146	0.0321472	0.977486	0.738587
C5I4T6	Phosphoenolpyruvate carboxykinase 2	PCK2			70.69	0.987561	1.11608	0.932388	1.02851	1.05795	0.918911	1.05023	1.01445	0.917994	1.15137	0.0387647	1.03984	0.317177	1.10725	0.0267727
C7EMF3	Kruppel-like factor 13	KLF13			31.342	1.05181	0.824307	1.11338							0.740365		0.7837		0.944704
C9E1C9	CDK9	CDK9			42.761	1.03443	0.956027	1.04137	1.09528	0.96382	0.962739	1.08797	0.895192	1.00869	0.93436	0.104495	0.874869	0.0101264	1.068	0.0856567
D0G0B3	Acetyl-Coenzyme A acyltransferase 2	ACAA2			41.93	0.881512	1.18309	0.937123	0.84163	1.13468	1.01727	0.865937	1.1894	0.933805	1.21431	0.00535493	1.3546	0.000286447	0.896436	0.0509854
D0G0C6	Asparagine synthetase	ASNS			64.373	1.27551	0.788888	0.936726	1.19144	0.816644	0.972405	1.02302	1.02753	0.933446	0.926295	0.452692	0.754466	0.0540787	1.22775	0.0968853
D0G6R6	CDP-diacylglycerol--inositol 3-phosphatidyltransferase	CDIPT			23.601	0.939293	1.12769	0.938676				0.988596	0.981825	0.971952	1.10409	0.394833	1.09421	0.418371	1.00903	0.802317
D0G6S1	Dynactin 6	DCTN6			20.681	1.00601	1.09183	0.910484	1.05698	0.972229	0.972292	1.03178	0.991088	0.979872	1.06725	0.226883	0.987197	0.765566	1.08109	0.0507792
D0G6X4	Farnesyl diphosphate synthase	FDPS			48.599	1.17079	0.700018	1.12265	1.15373	0.565976	1.25074	1.11134	0.78394	1.1624	0.579768	0.00517809	0.59663	0.0132956	0.971737	0.486641
D0G6Y3	Estradiol 17-beta-dehydrogenase 8	HSD17B8			26.574	0.878927	1.06927	1.04732	1.03888	0.956032	1.00316	0.822423	1.07774	1.08464	0.989767	0.829083	1.1324	0.200677	0.87404	0.16963
D0G777	S-adenosylmethionine synthase	MATA2			43.69	1.17796	0.793501	1.06564	1.15078	0.714918	1.11311	1.14259	0.869946	0.991356	0.750247	0.0111265	0.685145	0.011312	1.09502	0.0947426
D0G7F3	SH3-domain GRB2-like endophilin B1	SH3GLB1			40.683	1.06204	0.864008	1.06174	1.03323	0.843779	1.08913	1.05895	0.90028	1.03	0.819921	0.00131032	0.82685	0.00201731	0.99162	0.67718
D0G7F6	Triosephosphate isomerase	TPI1			26.667	0.64356	1.72938	0.632833	0.622391	1.72096	0.722584	0.556154	1.89601	0.523053	2.84612	0.000140869	2.93416	0.000485403	0.969994	0.787644
D0VWV4	Succinate dehydrogenase cytochrome b560 subunit, mitochondrial	SDHC			18.518	0.891736	1.13784	0.972871	0.817703	1.16387	1.02248	0.927199	1.05705	1.00964	1.11772	0.0490872	1.27388	0.00615116	0.877417	0.0449645
D1H0P7	Beta1,4-galactosyltransferase 7	b4GalT7			37.395	0.973329	0.981582	1.04124	0.976041	1.20615	0.840161	0.996533	1.03799	0.96535	1.13312	0.231693	1.09498	0.300329	1.03483	0.630663
D2KPI8	Adenylosuccinate lyase	ADSL			55.092	1.01586	1.17945	0.821302				1.00335	1.15534	0.826738	1.41671	0.0167214	1.15629	0.0188317	1.22522	0.00784073
D2KQR0	Microtubule-associated protein 1 light chain 3 alpha	MAP1LC3A			14.325	1.06122	0.756569	1.16676				1.01972	0.889155	1.09234	0.728489	0.0826	0.790856	0.163157	0.92114	0.205747
D2SW95	Coatomer subunit beta	COPB1			107.12	1.20457	0.676017	1.10324	1.09892	0.718911	1.12748	1.12416	0.745965	1.12555	0.63788	0.000824198	0.624595	0.0008046	1.02127	0.536365
D2WKD8	Sodium/potassium-transporting ATPase subunit alpha-2	ATP1A2			112.21	1.00822	0.974481	1.01583	0.984468	0.967103	1.04324	1.04215	0.872081	1.08886	0.893815	0.0563389	0.92712	0.141195	0.964077	0.240207
D2WL17	F-box protein 7	FBXO7			58.471	1.10145	0.803467	1.08706							0.739117		0.729464		1.01323
D3K5L7	Pachytene checkpoint protein 2 homolog	TRIP13			48.461	1.0633	0.978071	0.962191	0.969787	0.974561	1.01927	1.02144	1.00023	0.980799	0.996828	0.877621	0.966717	0.336678	1.03115	0.398611
D3K5N3	Midkine	MDK			15.597	1.32103	0.279544	1.32798	1.56855	0.375131	1.02244	1.53132	0.317646	1.19438	0.274295	0.00630638	0.219937	0.00188603	1.24715	0.0686694
D3K5N7	ELAV-like protein	ELAVL1			36.134	1.00997	0.946553	1.0156	1.03491	0.926129	1.0396	1.03431	0.876673	1.10059	0.871212	0.0155201	0.892882	0.0220049	0.97573	0.423016
D3Y264	Apolipoprotein C-II	APOC2			11.138	1.45685	0.342338	1.18403	1.21101	0.371479	1.36095	1.38245	0.362932	1.28514	0.281127	0.0024829	0.265844	0.0048583	1.05749	0.460864
D4P3C2	Uncharacterized protein	zap	Zinc finger CCCH-type antiviral protein 1 OS=Homo sapiens GN=ZC3HAV1 PE=1 SV=3	Zinc finger CCCH type, antiviral 1, isoform CRA_b OS=Mus musculus GN=Zc3hav1 PE=4 SV=1	99.472	0.905542	1.10731	0.955957	0.992761	1.06129	0.954281	0.973758	0.9881	0.987898	1.08922	0.120543	1.09911	0.100223	0.991003	0.783732
D7RA29	Microtubule-associated protein 1 light chain 3 beta	MAP1LC3B			14.704				1.0552	0.896965	1.04029				0.862222		0.850043		1.01433
D7RA31	Uncharacterized protein	WIPI2	WD repeat domain phosphoinositide-interacting protein 2 OS=Homo sapiens GN=WIPI2 PE=1 SV=1	WD repeat domain phosphoinositide-interacting protein 2 OS=Mus musculus GN=Wipi2 PE=1 SV=1	47.401	1.09042	0.779173	1.11938	1.16486	0.739939	1.07831	1.15998	0.741299	1.11153	0.683065	4.15024e-05	0.661857	0.000696243	1.03204	0.283198
D7RA36	Autophagy related 2-like protein B	ATG2B			232.12	0.617675	1.72089	0.68998	0.645318	1.63538	0.764602	0.628209	1.5938	0.748202	2.24718	0.000128692	2.61742	0.000868481	0.858551	0.0328162
D9U8D1	Dynein, light chain, LC8-type 1	LC8			10.366	0.942039	1.13375	0.954368	0.931121	1.13051	1.00586	0.941741	1.16612	0.906684	1.19654	0.0130376	1.21865	0.00144366	0.981857	0.607399
E0YLM4	Mesencephalic astrocyte-derived neurotrophic factor	MANF			20.359	0.457266	1.89175	0.660856	0.472764	1.96775	0.623658	0.543127	1.72586	0.660671	2.87138	0.00274225	3.79143	0.000960448	0.757335	0.0144049
E1CAJ5	Protein disulfide-isomerase	grp-58			56.858	0.752602	1.28346	0.981958	0.764979	1.15252	1.08031	0.780695	1.24749	0.964393	1.21701	0.0148239	1.60271	0.00542578	0.759345	0.0174481
E1CAJ6	Protein disulfide isomerase P5	pdi-p5			48.074	0.574903	1.53501	0.884599	0.6014	1.46423	0.941824	0.658864	1.44908	0.861166	1.65513	8.59439e-05	2.42393	1.85e-05	0.682831	0.00118664
E7CXS0	Low density lipoprotein receptor-related protein 8	ApoER2			105.01	0.321135	2.33167	0.405649	0.405999	2.12935	0.527536	0.50706	1.83684	0.61023	4.08048	0.00329205	5.10282	0.00324181	0.799651	0.2683
E7CXS1	Uncharacterized protein	Vldlr	Very low-density lipoprotein receptor OS=Homo sapiens GN=VLDLR PE=1 SV=1	Very low-density lipoprotein receptor OS=Mus musculus GN=Vldlr PE=2 SV=1	93.306	0.579483	1.85821	0.555706	0.644766	1.65896	0.744309				2.70549	0.0151006	2.87292	0.0368703	0.941719	0.759102
E7EBY5	MACRO domain containing protein 1	MACROD1			35.17	0.959729	1.04586	0.977483	1.03587	1.10577	0.843485	0.94762	0.98474	1.02385	1.10249	0.217291	1.06562	0.225456	1.03459	0.626859
F1CK17	Tyrosine-protein kinase receptor	IGF1R			154.95	0.911963	1.08294	0.966759	0.912382	1.06818	1.0604	0.974041	0.928821	1.11199	0.98114	0.776658	1.10061	0.18689	0.891448	0.0987243
F1REW5	Uncharacterized protein	CLIP1	CAP-Gly domain-containing linker protein 1 OS=Homo sapiens GN=CLIP1 PE=1 SV=2	CAP-Gly domain-containing linker protein 1 OS=Mus musculus GN=Clip1 PE=2 SV=1	136.8	0.853124	1.06659	1.07336				0.821389	1.33108	0.83343	1.25744	0.304076	1.43186	0.219021	0.878182	0.508709
F1REW6	Uncharacterized protein	ZCCHC8	Zinc finger CCHC domain-containing protein 8 OS=Homo sapiens GN=ZCCHC8 PE=1 SV=2	Zinc finger CCHC domain-containing protein 8 OS=Mus musculus GN=Zcchc8 PE=2 SV=3	78.575	0.933503	1.04195	0.975521	0.542791	1.86275	0.658012	0.925299	1.18362	0.885394	1.62304	0.164618	1.70234	0.143212	0.953419	0.819728
F1REW7	Uncharacterized protein	RSRC2	Arginine/serine-rich coiled-coil protein 2 OS=Homo sapiens GN=RSRC2 PE=1 SV=1	Arginine/serine-rich coiled-coil protein 2 OS=Mus musculus GN=Rsrc2 PE=4 SV=1	48.44	0.912566	1.25441	0.847162	0.914922	1.23998	0.866312	0.870993	1.26494	0.864513	1.45824	2.67191e-06	1.39313	0.000218956	1.04674	0.0900843
F1REW9	Density-regulated protein	DENR			22.603	0.976174	1.09717	0.932877	0.874765	1.32362	0.829339	0.882781	1.15776	0.941713	1.32347	0.0310406	1.30904	0.0355612	1.01102	0.848133
F1REX4	ATP synthase subunit f, mitochondrial	ATP5J2			10.184	0.951434	1.07882	0.972291	1.01302	1.1794	0.829872	1.00628	1.0264	0.967996	1.18571	0.0573726	1.10566	0.131046	1.0724	0.288627
F1REX9	Uncharacterized protein	ARPC1A	Actin-related protein 2/3 complex subunit 1A OS=Homo sapiens GN=ARPC1A PE=1 SV=2	Actin-related protein 2/3 complex subunit 1A OS=Mus musculus GN=Arpc1a PE=1 SV=1	41.551	1.11828	0.842376	1.00389	1.12051	0.806695	1.0615	1.00312	1.04973	0.991361	0.882899	0.252159	0.832473	0.123961	1.06057	0.254844
F1REY0	Uncharacterized protein	VPS37B	Vacuolar protein sorting-associated protein 37B OS=Homo sapiens GN=VPS37B PE=1 SV=1	Vacuolar protein sorting-associated protein 37B OS=Mus musculus GN=Vps37b PE=2 SV=1	31.435	1.00463	0.986739	1.0079	1.00556	0.927447	0.986671	0.965747	1.03726	1.00184	0.984992	0.685706	0.991771	0.829171	0.993165	0.672327
F1REZ3	Uncharacterized protein	XRCC4	DNA repair protein XRCC4 OS=Homo sapiens GN=XRCC4 PE=1 SV=2	DNA repair protein XRCC4 OS=Mus musculus GN=Xrcc4 PE=2 SV=1	28.463							1.14536	0.892432	0.97444	0.915841		0.779174		1.1754
F1RF09	Uncharacterized protein	MSH3	DNA mismatch repair protein Msh3 OS=Homo sapiens GN=MSH3 PE=1 SV=4	DNA mismatch repair protein Msh3 OS=Mus musculus GN=Msh3 PE=2 SV=1	127.19	1.0365	0.908957	1.06466	0.997738	1.06323	0.946318	1.06748	0.831231	1.10641	0.899282	0.284744	0.903828	0.279417	0.99497	0.926986
F1RF19	Uncharacterized protein	---	E3 ubiquitin-protein ligase AMFR OS=Homo sapiens GN=AMFR PE=1 SV=2	E3 ubiquitin-protein ligase AMFR OS=Mus musculus GN=Amfr PE=1 SV=2	32.927	0.873726	1.28415	0.855467	0.819486	1.45711	0.762259	0.85627	1.17074	0.948891	1.52419	0.0151389	1.53443	0.0283459	0.993324	0.927072
F1RF36	Uncharacterized protein	ADGRG1	G-protein coupled receptor 56 OS=Homo sapiens GN=GPR56 PE=1 SV=2	G-protein coupled receptor 56 OS=Mus musculus GN=Gpr56 PE=1 SV=1	72.557	0.384752	2.30328	0.37008	0.351849	2.39792	0.36099	0.30707	2.31852	0.319874	6.67944	9.28704e-06	6.72599	1.48231e-06	0.993079	0.934026
F1RF38	Uncharacterized protein	KATNB1	Katanin p80 WD40 repeat-containing subunit B1 OS=Homo sapiens GN=KATNB1 PE=1 SV=1	Katanin p80 WD40 repeat-containing subunit B1 OS=Mus musculus GN=Katnb1 PE=1 SV=1	57.483
F1RF47	Uncharacterized protein	JMY	Junction-mediating and -regulatory protein OS=Homo sapiens GN=JMY PE=1 SV=2	Junction-mediating and -regulatory protein OS=Mus musculus GN=Jmy PE=1 SV=1	73.897	1.1855	0.801002	1.01247	1.04038	0.760249	1.17443	1.3775	0.540952	1.11247	0.637153	0.0204281	0.583398	0.0179881	1.09214	0.42143
F1RF72	Uncharacterized protein	LOC100514237	Vacuolar protein sorting-associated protein 13D OS=Homo sapiens GN=VPS13D PE=1 SV=2	Protein Vps13d OS=Mus musculus GN=Vps13d PE=2 SV=1	216.45
F1RF76	Uncharacterized protein	MFN2	Mitofusin-2 OS=Homo sapiens GN=MFN2 PE=1 SV=3	Mitofusin-2 OS=Mus musculus GN=Mfn2 PE=1 SV=3	86.179	1.00654	0.990084	1.00309	0.912938	1.10627	0.987267	0.981372	0.990311	0.979958	1.03917	0.42238	1.06405	0.270572	0.976613	0.497736
F1RF77	Uncharacterized protein	PLOD1	Procollagen-lysine,2-oxoglutarate 5-dioxygenase 1 OS=Homo sapiens GN=PLOD1 PE=1 SV=2	Procollagen-lysine,2-oxoglutarate 5-dioxygenase 1 OS=Mus musculus GN=Plod1 PE=1 SV=1	87.913	0.813936	1.2899	0.871285	0.820735	1.28302	0.914348	0.835019	1.2077	0.898086	1.40873	0.00136814	1.53081	0.0023902	0.920249	0.015568
F1RF78	Uncharacterized protein	KIAA2013			69.31	1.0391	1.02355	0.952957	1.0205	0.986456	0.993162	1.07015	0.930401	0.965707	1.00982	0.770207	0.939503	0.130348	1.07484	0.0191555
F1RF82	Methylenetetrahydrofolate reductase	MTHFR			78.94	1.13533	0.698205	1.1524							0.605872		0.614979		0.985192
F1RFA5	Uncharacterized protein	PGP	Phosphoglycolate phosphatase OS=Homo sapiens GN=PGP PE=1 SV=1	Phosphoglycolate phosphatase OS=Mus musculus GN=Pgp PE=2 SV=1	31.959	0.87793	1.35081	0.861127	0.753882	1.37957	0.890732	0.805736	1.3909	0.788173	1.62253	0.00112532	1.69075	0.00190985	0.959652	0.509814
F1RFA8	Uncharacterized protein	MLST8	Target of rapamycin complex subunit LST8 OS=Homo sapiens GN=MLST8 PE=1 SV=1	Target of rapamycin complex subunit LST8 OS=Mus musculus GN=Mlst8 PE=1 SV=1	36.341	1.05863	0.81579	1.11494				1.23639	0.789755	0.993581	0.761457	0.137684	0.699577	0.154224	1.08845	0.487766
F1RFB2	Uncharacterized protein	TSC2	Tuberin OS=Homo sapiens GN=TSC2 PE=1 SV=2	Tuberin OS=Mus musculus GN=Tsc2 PE=1 SV=1	201.56	1.00497	0.880193	1.10508	1.05117	0.773996	1.13266	1.21077	0.652501	1.15356	0.680178	0.027159	0.706077	0.0243085	0.963321	0.5776
F1RFB4	Na(+)/H(+) exchange regulatory cofactor NHE-RF	SLC9A3R2			37.233	0.646446	0.505783	1.77547	0.895223	1.18925	0.929088				0.626733	0.455092	1.09948	0.861919	0.570026	0.388374
F1RFB8	2-aminoethanethiol (Cysteamine) dioxygenase	ADO			29.693	1.09372	0.797749	1.10359	1.1146	0.858825	1.12952	1.11472	0.799054	1.07857	0.741506	0.000536898	0.73897	0.00220105	1.00343	0.831644
F1RFB9	Sulfhydryl oxidase	GFER			23.367	0.738125	1.51328	0.769801							1.96581		2.05017		0.958851
F1RFC2	Uncharacterized protein	ARID5B	AT-rich interactive domain-containing protein 5B OS=Homo sapiens GN=ARID5B PE=1 SV=3	AT-rich interactive domain-containing protein 5B OS=Mus musculus GN=Arid5b PE=1 SV=3	104.06	1.0887	0.884866	1.02424	1.03637	0.87566	1.07633	1.05359	0.692525	1.25714	0.73057	0.0336922	0.771726	0.0537855	0.94667	0.488905
F1RFC5	Uncharacterized protein	---	Protein kinase C beta type OS=Homo sapiens GN=PRKCB PE=1 SV=4	Protein kinase C beta type OS=Mus musculus GN=Prkcb PE=1 SV=4	26.446	0.90129	1.0569	1.02232	0.934744	1.06867	0.963859	0.972393	0.990362	1.02085	1.03622	0.31061	1.10949	0.0337587	0.933956	0.0786193
F1RFD3	Splicing factor 3A subunit 1	SF3A1			88.771	0.903678	1.20023	0.861877				0.875108	1.24711	0.867994	1.41476	0.038446	1.37585	0.0129834	1.02828	0.327068
F1RFD4	Uncharacterized protein	USMG5	Up-regulated during skeletal muscle growth protein 5 OS=Homo sapiens GN=USMG5 PE=1 SV=1	Up-regulated during skeletal muscle growth protein 5 OS=Mus musculus GN=Usmg5 PE=1 SV=1	6.4255	0.956225	1.05199	0.992457	0.951587	1.14086	0.919464	1.03599	1.07853	0.917292	1.15629	0.015204	1.11128	0.0453959	1.0405	0.359499
F1RFD6	Uncharacterized protein	TBC1D10A	TBC1 domain family member 10A OS=Homo sapiens GN=TBC1D10A PE=1 SV=1	TBC1 domain family member 10A OS=Mus musculus GN=Tbc1d10a PE=2 SV=1	52.198	1.08585	0.924495	0.99059	0.978416	1.06887	0.959036	1.05135	0.941596	1.01128	0.991241	0.870983	0.942017	0.345531	1.05225	0.242126
F1RFD8	Uncharacterized protein	RBBP6	E3 ubiquitin-protein ligase RBBP6 OS=Homo sapiens GN=RBBP6 PE=1 SV=1	E3 ubiquitin-protein ligase RBBP6 OS=Mus musculus GN=Rbbp6 PE=1 SV=5	193.07	1.02715	1.00166	0.950664	0.980918	1.1621	0.817046	1.10479	0.978459	0.925825	1.16658	0.109776	1.00943	0.89397	1.15568	0.0638526
F1RFE3	Uncharacterized protein	LCMT1	Leucine carboxyl methyltransferase 1 OS=Homo sapiens GN=LCMT1 PE=1 SV=2	Leucine carboxyl methyltransferase 1 OS=Mus musculus GN=Lcmt1 PE=2 SV=1	38.143	1.2692	0.533154	1.18101	1.2534	0.560168	1.15574	1.24303	0.615463	1.161	0.488539	0.000681266	0.453785	0.000498131	1.07659	0.0011788
F1RFF1	Uncharacterized protein	---	Activating signal cointegrator 1 complex subunit 2 OS=Homo sapiens GN=ASCC2 PE=1 SV=3	Activating signal cointegrator 1 complex subunit 2 OS=Mus musculus GN=Ascc2 PE=2 SV=1	82.129	0.546693	1.8138	0.669867	0.864395	1.45419	0.723695				2.34507	0.114264	2.31594	0.0622334	1.01258	0.965041
F1RFF5	Uncharacterized protein	NIPSNAP1	Protein NipSnap homolog 1 OS=Homo sapiens GN=NIPSNAP1 PE=1 SV=1	Protein NipSnap homolog 1 OS=Mus musculus GN=Nipsnap1 PE=1 SV=1	33.151	0.944846	0.976163	1.07224	1.05992	0.880893	1.05568	0.898308	1.04314	1.04985	0.912652	0.186085	0.999009	0.989302	0.913557	0.194847
F1RFG1	Uncharacterized protein	GTF3C1	General transcription factor 3C polypeptide 1 OS=Homo sapiens GN=GTF3C1 PE=1 SV=4	General transcription factor 3C polypeptide 1 OS=Mus musculus GN=Gtf3c1 PE=1 SV=2	238.81	1.07806	0.856618	1.07739	1.07726	0.898164	1.01845	1.04549	0.872645	1.08963	0.824819	0.00447874	0.820863	0.000317484	1.00482	0.848079
F1RFG5	Uncharacterized protein	XPO6	Exportin-6 OS=Homo sapiens GN=XPO6 PE=1 SV=1	Exportin-6 OS=Mus musculus GN=Xpo6 PE=2 SV=2	128.87				1.08289	0.853436	1.05331	1.07377	0.89147	0.992173	0.853052	0.0712067	0.809079	0.0472187	1.05435	0.314967
F1RFG6	Uncharacterized protein	NF2	Merlin OS=Homo sapiens GN=NF2 PE=1 SV=1	Merlin OS=Mus musculus GN=Nf2 PE=1 SV=2	69.851	0.804781	1.22086	0.976418	0.926478	1.10277	0.97672				1.18969	0.196425	1.34216	0.0731702	0.886399	0.319376
F1RFH5	Uncharacterized protein	SPNS1	Protein spinster homolog 1 OS=Homo sapiens GN=SPNS1 PE=1 SV=1	Protein spinster homolog 1 OS=Mus musculus GN=Spns1 PE=2 SV=1	56.606	0.845338	1.22824	0.932584	0.877759	1.06002	1.05905				1.14893	0.302881	1.32799	0.17344	0.865168	0.264785
F1RFH6	Uncharacterized protein	NFATC2IP	NFATC2-interacting protein OS=Homo sapiens GN=NFATC2IP PE=1 SV=1	NFATC2-interacting protein OS=Mus musculus GN=Nfatc2ip PE=1 SV=1	45.833	1.11467	0.930622	0.958627	1.044	0.776616	1.04172	1.02675	0.885748	1.12994	0.828353	0.0568212	0.814014	0.0296445	1.01761	0.764962
F1RFH8	Uncharacterized protein	RABEP2	Rab GTPase-binding effector protein 2 OS=Homo sapiens GN=RABEP2 PE=1 SV=2	Rab GTPase-binding effector protein 2 OS=Mus musculus GN=Rabep2 PE=2 SV=3	63.415	1.05327	0.895451	1.04859	1.14058	0.790645	1.05504	1.0659	0.945773	0.993843	0.849685	0.0601697	0.807384	0.0250659	1.05239	0.188674
F1RFI1	Elongation factor Tu	TUFM			49.451	0.797792	1.31586	0.892271	0.85019	1.30818	0.857951	0.860143	1.24172	0.898611	1.45942	0.000552305	1.54129	0.000151666	0.94688	0.12343
F1RFI2	AP complex subunit beta	AP1B1			104.59	1.04392	1.0407	0.922605	0.857576	1.17262	0.978244	0.959879	1.17375	0.862479	1.22572	0.0225875	1.18372	0.068069	1.03548	0.638435
F1RFI5	Uncharacterized protein	ZNF48	Zinc finger protein 48 OS=Homo sapiens GN=ZNF48 PE=1 SV=2	Zinc finger protein 48 OS=Mus musculus GN=Znf48 PE=1 SV=2	68.23	0.942304	1.02309	1.03163	0.9979	1.08008	0.931306	1.13526	0.839741	1.0361	0.981286	0.831246	0.956901	0.658876	1.02548	0.726315
F1RFI8	Uncharacterized protein	EWSR1	RNA-binding protein EWS OS=Homo sapiens GN=EWSR1 PE=1 SV=1	RNA-binding protein EWS OS=Mus musculus GN=Ewsr1 PE=2 SV=1	63.48	0.6973	1.52682	0.78432	0.766516	1.55674	0.72293	0.670644	1.63208	0.708983	2.12777	5.34286e-05	2.20928	3.7097e-05	0.963103	0.501291
F1RFJ6	Uncharacterized protein	ARL6IP4	ADP-ribosylation factor-like protein 6-interacting protein 4 OS=Homo sapiens GN=ARL6IP4 PE=1 SV=1	ADP-ribosylation factor-like protein 6-interacting protein 4 OS=Mus musculus GN=Arl6ip4 PE=1 SV=1	26.496	1.14628	0.776048	1.07117	1.16549	0.804272	1.02101	1.1897	0.834074	0.992063	0.782817	0.00208986	0.689538	0.000110523	1.13528	0.0122647
F1RFK3	Uncharacterized protein	TRRAP	Transformation/transcription domain-associated protein OS=Homo sapiens GN=TRRAP PE=1 SV=3	Transformation/transcription domain-associated protein OS=Mus musculus GN=Trrap PE=2 SV=1	402.73	1.07067	0.864518	1.08174	1.11997	0.819431	1.05159	1.10178	0.801967	1.06425	0.777438	0.00180516	0.755041	0.000469324	1.02966	0.148717
F1RFL1	Uncharacterized protein	CDK2AP1	Cyclin-dependent kinase 2-associated protein 1 OS=Homo sapiens GN=CDK2AP1 PE=1 SV=1	Cyclin-dependent kinase 2-associated protein 1 OS=Mus musculus GN=Cdk2ap1 PE=1 SV=2	10.522	0.821922	1.38081	0.814389	0.92019	1.28461	0.822131				1.62871	0.0578887	1.53	0.0214968	1.06452	0.476396
F1RFL6	Uncharacterized protein	EIF2B1	Translation initiation factor eIF-2B subunit alpha OS=Homo sapiens GN=EIF2B1 PE=1 SV=1	Translation initiation factor eIF-2B subunit alpha OS=Mus musculus GN=Eif2b1 PE=2 SV=1	33.873	1.1323	0.804557	1.05786	1.08693	0.831849	1.06865	1.01912	1.02232	0.96034	0.861307	0.16114	0.821014	0.0880796	1.04908	0.348888
F1RFL8	Uncharacterized protein	TCTN2	Tectonic-2 OS=Homo sapiens GN=TCTN2 PE=2 SV=1	Tectonic-2 OS=Mus musculus GN=Tctn2 PE=1 SV=2	76.811				0.8568	0.894306	1.22438				0.730417		1.04377		0.699784
F1RFM7	Uncharacterized protein	AIMP2	Aminoacyl tRNA synthase complex-interacting multifunctional protein 2 OS=Homo sapiens GN=AIMP2 PE=1 SV=2	Aminoacyl tRNA synthase complex-interacting multifunctional protein 2 OS=Mus musculus GN=Aimp2 PE=1 SV=2	35.155	1.24802	0.553933	1.17991	1.17336	0.633836	1.13474	1.10823	0.734175	1.1991	0.546978	0.00477659	0.544521	0.0016091	1.00451	0.913638
F1RFM9	Uncharacterized protein	PMS2	Mismatch repair endonuclease PMS2 OS=Homo sapiens GN=PMS2 PE=1 SV=2	Mismatch repair endonuclease PMS2 OS=Mus musculus GN=Pms2 PE=2 SV=1	93.984	0.987573	1.04279	0.972211	1.08614	0.970699	0.946934	1.04945	0.99689	0.962837	1.04455	0.169874	0.963889	0.356153	1.08368	0.0996178
F1RFN3	Uncharacterized protein	NCOR2	Nuclear receptor corepressor 2 OS=Homo sapiens GN=NCOR2 PE=1 SV=2	Nuclear receptor corepressor 2 OS=Mus musculus GN=Ncor2 PE=2 SV=1	219.27	1.05613	0.980352	0.966659				0.732742	1.67343	0.573563	1.72299	0.326094	1.4835	0.414034	1.16144	0.675092
F1RFN6	Uncharacterized protein	DHX37	Probable ATP-dependent RNA helicase DHX37 OS=Homo sapiens GN=DHX37 PE=1 SV=1	DEAH (Asp-Glu-Ala-His) box polypeptide 37 OS=Mus musculus GN=Dhx37 PE=2 SV=1	128.95	1.03166	0.886634	1.07478				1.06701	0.840462	1.09765	0.795007	0.0312991	0.822946	0.0277393	0.96605	0.242474
F1RFN9	Fascin	FSCN1			54.64	1.24194	0.577066	1.14756	1.22173	0.598982	1.15052	1.19246	0.645259	1.17748	0.524033	0.000201924	0.498152	3.59209e-05	1.05195	0.0314498
F1RFP4	Uncharacterized protein	BRI3BP	BRI3-binding protein OS=Homo sapiens GN=BRI3BP PE=1 SV=1	BRI3-binding protein OS=Mus musculus GN=Bri3bp PE=2 SV=1	27.386							0.94731	1.1255	0.923165	1.21917		1.1881		1.02615
F1RFQ7	GTP-binding nuclear protein Ran	RAN			24.423	1.27618	0.500895	1.19632	1.19915	0.564475	1.20404	1.1955	0.667269	1.17162	0.485064	0.00476947	0.472001	0.00117208	1.02768	0.338495
F1RFQ9	Uncharacterized protein	SFSWAP	Splicing factor, suppressor of white-apricot homolog OS=Homo sapiens GN=SFSWAP PE=1 SV=3	Splicing factor, suppressor of white-apricot homolog OS=Mus musculus GN=Sfswap PE=1 SV=2	104.07	0.781713	1.31966	0.907111	0.91296	1.20695	0.897238	0.786621	1.40197	0.866597	1.47085	0.0144487	1.58328	0.00313646	0.928994	0.276174
F1RFR0	Uncharacterized protein	---	E1A-binding protein p400 OS=Homo sapiens GN=EP400 PE=1 SV=4	E1A-binding protein p400 OS=Mus musculus GN=Ep400 PE=1 SV=3	23.447
F1RFR1	Uncharacterized protein	ULK1	Serine/threonine-protein kinase ULK1 OS=Homo sapiens GN=ULK1 PE=1 SV=2	Serine/threonine-protein kinase ULK1 OS=Mus musculus GN=Ulk1 PE=1 SV=1	112.84	1.17507	0.683255	1.12974							0.604791		0.581458		1.04013
F1RFR2	tRNA pseudouridine synthase	PUS1			48.729	1.19577	0.765763	1.03532	1.19633	0.708348	1.07735	1.09694	0.803567	1.09699	0.709633	0.00140915	0.65281	0.000834216	1.08704	0.0871023
F1RFR4	Uncharacterized protein	NOC4L	Nucleolar complex protein 4 homolog OS=Homo sapiens GN=NOC4L PE=1 SV=1	Nucleolar complex protein 4 homolog OS=Mus musculus GN=Noc4l PE=2 SV=1	58.509
F1RFR7	Uncharacterized protein	C12H17orf49	Chromatin complexes subunit BAP18 OS=Homo sapiens GN=BAP18 PE=1 SV=1	Protein 0610010K14Rik OS=Mus musculus GN=0610010K14Rik PE=2 SV=2	19.914	1.0858	0.9016	1.01159	1.05776	0.935236	1.00847	1.08647	0.966397	1.0322	0.918411	0.0334912	0.867868	0.00682731	1.05824	0.00908244
F1RFS8	Uncharacterized protein	CSNK2A2	Casein kinase II subunit alpha' OS=Homo sapiens GN=CSNK2A2 PE=1 SV=1	Casein kinase II subunit alpha' OS=Mus musculus GN=Csnk2a2 PE=2 SV=1	37.222	1.06502	0.845603	1.08182	1.03744	0.835606	1.11068	1.10653	0.877608	1.02462	0.795376	0.00475707	0.797392	0.00170942	0.997471	0.937301
F1RFT0	Uncharacterized protein	GINS3	DNA replication complex GINS protein PSF3 OS=Homo sapiens GN=GINS3 PE=1 SV=1	DNA replication complex GINS protein PSF3 OS=Mus musculus GN=Gins3 PE=2 SV=1	24.492	1.30313	0.777627	0.926303				1.16777	0.911278	0.935235	0.907263	0.418678	0.68352	0.054406	1.32734	0.137832
F1RFT3	Uncharacterized protein	LOC100516108	Proline-, glutamic acid- and leucine-rich protein 1 OS=Homo sapiens GN=PELP1 PE=1 SV=2	Proline-, glutamic acid- and leucine-rich protein 1 OS=Mus musculus GN=Pelp1 PE=1 SV=2	60.052	1.06039	0.959701	0.981657	0.992278	1.08924	0.928383	0.985093	0.974883	0.96495	1.05177	0.351639	0.995411	0.927683	1.05662	0.142819
F1RFU8	Uncharacterized protein	FBXL8	F-box/LRR-repeat protein 8 OS=Homo sapiens GN=FBXL8 PE=1 SV=1	F-box/LRR-repeat protein 8 OS=Mus musculus GN=Fbxl8 PE=1 SV=1	41.661	1.20548	0.652834	1.12977							0.577849		0.541554		1.06702
F1RFV5	Proteasome subunit beta type	PSMB6			25.692	0.438917	2.10164	0.505044	0.561713	1.76695	0.6753	0.42477	2.09394	0.430629	3.70119	0.000828357	4.18305	0.00202297	0.884807	0.512861
F1RFW5	Uncharacterized protein	RAB13	Ras-related protein Rab-13 OS=Homo sapiens GN=RAB13 PE=1 SV=1	Ras-related protein Rab-13 OS=Mus musculus GN=Rab13 PE=1 SV=1	22.87	0.991206	1.06099	0.994996	1.02142	0.988181	0.916995	0.984362	0.966967	1.03764	1.02255	0.651748	1.00639	0.850163	1.01606	0.705596
F1RFW6	Uncharacterized protein	E2F4	Transcription factor E2F4 OS=Homo sapiens GN=E2F4 PE=1 SV=2	Transcription factor E2F4 OS=Mus musculus GN=E2f4 PE=2 SV=1	43.465	1.12848	0.644026	1.20824							0.53303		0.570705		0.933985
F1RFW8	Uncharacterized protein	ELMO3	Engulfment and cell motility protein 3 OS=Homo sapiens GN=ELMO3 PE=2 SV=3	Engulfment and cell motility protein 3 OS=Mus musculus GN=Elmo3 PE=1 SV=2	81.285	1.18741	0.793487	1.0176				1.26256	0.70883	1.05024	0.726515	0.0641716	0.613197	0.0145634	1.1848	0.0844858
F1RFW9	Uncharacterized protein	GATAD2B	Transcriptional repressor p66-beta OS=Homo sapiens GN=GATAD2B PE=1 SV=1	Transcriptional repressor p66-beta OS=Mus musculus GN=Gatad2b PE=1 SV=1	65.26	0.860242	1.16199	0.935072	1.01012	1.08528	0.927401	0.940702	1.10117	0.914264	1.20589	0.0107703	1.19116	0.0343214	1.01236	0.817249
F1RFX9	Uncharacterized protein	SLC25A11	Mitochondrial 2-oxoglutarate/malate carrier protein OS=Homo sapiens GN=SLC25A11 PE=1 SV=3	Mitochondrial 2-oxoglutarate/malate carrier protein OS=Mus musculus GN=Slc25a11 PE=1 SV=3	33.304	0.86532	1.23959	0.903924	0.824311	1.35523	0.865846	0.91035	1.13685	0.929624	1.38241	0.0244841	1.43527	0.0164737	0.963172	0.349736
F1RFY3	Sperm-associated antigen 7	SPAG7			26.076	0.785735	1.49324	0.744608	0.617944	1.78878	0.6544	0.775561	1.41584	0.790883	2.14525	0.0109304	2.15574	0.00790799	0.995136	0.960777
F1RFY6	Uncharacterized protein	KIF1C	Kinesin-like protein KIF1C OS=Homo sapiens GN=KIF1C PE=1 SV=3	Kinesin-like protein KIF1C OS=Mus musculus GN=Kif1c PE=2 SV=2	122.53							1.12653	0.877924	1.00606	0.87264		0.779315		1.11975
F1RFY9	Uncharacterized protein	TMEM26	Transmembrane protein 26 OS=Homo sapiens GN=TMEM26 PE=1 SV=1	Transmembrane protein 26 OS=Mus musculus GN=Tmem26 PE=2 SV=2	41.214
F1RG01	Uncharacterized protein	CRAMP1	Protein cramped-like OS=Homo sapiens GN=CRAMP1L PE=1 SV=3	Protein cramped-like OS=Mus musculus GN=Cramp1l PE=2 SV=3	132.14
F1RG09	Chloride channel protein	LOC100626534			88.818	0.99485	0.804004	1.18404	1.24833	0.785311	0.961842	1.16955	0.760678	1.08351	0.727689	0.0404615	0.688596	0.0387058	1.05677	0.569965
F1RG11	Uncharacterized protein	TELO2	Telomere length regulation protein TEL2 homolog OS=Homo sapiens GN=TELO2 PE=1 SV=2	Telomere length regulation protein TEL2 homolog OS=Mus musculus GN=Telo2 PE=1 SV=2	91.035				1.11429	1.08218	0.822846				1.31516		0.971184		1.35419
F1RG13	Uncharacterized protein	IFT140	Intraflagellar transport protein 140 homolog OS=Homo sapiens GN=IFT140 PE=1 SV=1	Protein Ift140 OS=Mus musculus GN=Ift140 PE=2 SV=1	162.1	0.95184	1.04154	1.00603	1.01742	1.04816	0.943575	0.986013	0.914486	1.09788	0.985795	0.828613	1.01655	0.755807	0.969744	0.577065
F1RG15	Uncharacterized protein	MAPK8IP3	C-Jun-amino-terminal kinase-interacting protein 3 OS=Homo sapiens GN=MAPK8IP3 PE=1 SV=3	C-Jun-amino-terminal kinase-interacting protein 3 OS=Mus musculus GN=Mapk8ip3 PE=1 SV=1	147.52	1.10409	0.66832	1.2083				1.18676	0.678912	1.14918	0.571469	0.0319761	0.588092	0.0521299	0.971735	0.585458
F1RG16	Uncharacterized protein	HNRNPF	Heterogeneous nuclear ribonucleoprotein F OS=Homo sapiens GN=HNRNPF PE=1 SV=3	Heterogeneous nuclear ribonucleoprotein F OS=Mus musculus GN=Hnrnpf PE=1 SV=3	45.669	1.11703	0.785853	1.09469	1.10263	0.812487	1.04914	1.09227	0.786595	1.11581	0.731655	0.00131504	0.720104	1.49446e-05	1.01604	0.476596
F1RG17	Nucleoside diphosphate kinase	NME3			19.148	0.81789	1.18848	1.01705	0.879094	1.13673	0.99018	0.917561	1.10792	0.993023	1.14428	0.0166098	1.31309	0.00219476	0.871443	0.0384486
F1RG19	Uncharacterized protein	MRPS34	28S ribosomal protein S34, mitochondrial OS=Homo sapiens GN=MRPS34 PE=1 SV=2	28S ribosomal protein S34, mitochondrial OS=Mus musculus GN=Mrps34 PE=2 SV=1	25.809	0.956913	1.11425	0.93486	0.886011	1.40498	0.747295	0.752941	1.19327	1.03305	1.3673	0.051174	1.43016	0.0294314	0.956048	0.720874
F1RG29	Cytosolic Fe-S cluster assembly factor NUBP2	NUBP2			29.431	1.0582	0.819426	1.11201	1.08989	0.904777	1.00163	1.12588	0.741292	1.14222	0.757249	0.0146993	0.75306	0.0177667	1.00556	0.906426
F1RG31	Uncharacterized protein (Fragment)	---	Hydroxyacylglutathione hydrolase, mitochondrial OS=Homo sapiens GN=HAGH PE=1 SV=2	Hydroxyacylglutathione hydrolase, mitochondrial (Fragment) OS=Mus musculus GN=Hagh PE=2 SV=1	6.8957	0.680611	1.36802	0.955304	0.875707	1.23488	0.906732				1.39788	0.0832371	1.67247	0.0591267	0.835815	0.350433
F1RG33	Uncharacterized protein	CHTF18	Chromosome transmission fidelity protein 18 homolog OS=Homo sapiens GN=CHTF18 PE=1 SV=1	Chromosome transmission fidelity protein 18 homolog OS=Mus musculus GN=Chtf18 PE=2 SV=2	107.37	0.993146	0.920504	1.05858	0.955705	1.20479	0.847168	0.990612	1.05033	0.930371	1.11971	0.336577	1.08034	0.439679	1.03644	0.634196
F1RG34	Lipase maturation factor	LMF1			37.969				0.894852	1.16178	0.953655				1.21824		1.29829		0.93834
F1RG35	Uncharacterized protein	STUB1	E3 ubiquitin-protein ligase CHIP OS=Homo sapiens GN=STUB1 PE=1 SV=2	STIP1 homology and U box-containing protein 1 OS=Mus musculus GN=Stub1 PE=1 SV=1	34.992	1.08547	0.915602	1.0298	1.11844	0.922807	0.988006	0.992541	0.984909	1.01429	0.931144	0.0666723	0.883265	0.0598838	1.05421	0.280705
F1RG36	Uncharacterized protein	RAB4A	Ras-related protein Rab-4A OS=Homo sapiens GN=RAB4A PE=1 SV=3	Ras-related protein Rab-4A OS=Mus musculus GN=Rab4a PE=1 SV=2	24.034	1.26645	0.781308	0.956466	1.09787	0.886178	1.01072	1.08981	0.859617	1.05778	0.835414	0.0183139	0.731617	0.0168743	1.14187	0.114555
F1RG37	Uncharacterized protein	WDR24	WD repeat-containing protein 24 OS=Homo sapiens GN=WDR24 PE=1 SV=1	WD repeat-containing protein 24 OS=Mus musculus GN=Wdr24 PE=2 SV=1	88.21	0.980019	0.927828	1.08431							0.855688		0.946745		0.903822
F1RG40	Uncharacterized protein	NUP133	Nuclear pore complex protein Nup133 OS=Homo sapiens GN=NUP133 PE=1 SV=2	Nuclear pore complex protein Nup133 OS=Mus musculus GN=Nup133 PE=1 SV=2	128.71	1.1417	0.763283	1.09864	1.12062	0.785336	1.09038	1.04198	0.854937	1.10592	0.729466	0.00730835	0.7274	0.00191931	1.00284	0.927923
F1RG42	Uncharacterized protein	TAF5L	TAF5-like RNA polymerase II p300/CBP-associated factor-associated factor 65 kDa subunit 5L OS=Homo sapiens GN=TAF5L PE=1 SV=1	TAF5-like RNA polymerase II p300/CBP-associated factor-associated factor 65 kDa subunit 5L OS=Mus musculus GN=Taf5l PE=2 SV=1	66.026							1.07471	0.73299	1.1976	0.61205		0.682037		0.897386
F1RG44	Polypeptide N-acetylgalactosaminyltransferase	GALNT2			62.056	0.956879	1.01739	1.01654	0.949694	1.05602	1.01274	0.970488	0.997423	1.05386	0.99601	0.859481	1.06735	0.0512345	0.933161	0.0202735
F1RG46	Uncharacterized protein	COG2	Conserved oligomeric Golgi complex subunit 2 OS=Homo sapiens GN=COG2 PE=1 SV=1	Conserved oligomeric Golgi complex subunit 2 OS=Mus musculus GN=Cog2 PE=2 SV=2	74.162							1.06731	0.77629	1.16125	0.668497		0.727329		0.919111
F1RG50	Uncharacterized protein	NARFL	Cytosolic Fe-S cluster assembly factor NARFL OS=Homo sapiens GN=NARFL PE=1 SV=1	Cytosolic Fe-S cluster assembly factor NARFL OS=Mus musculus GN=Narfl PE=2 SV=2	52.61	0.963578	1.07631	0.963477							1.11711		1.117		1.0001
F1RG59	Uncharacterized protein	TTC13	Tetratricopeptide repeat protein 13 OS=Homo sapiens GN=TTC13 PE=2 SV=3	Protein Ttc13 OS=Mus musculus GN=Ttc13 PE=2 SV=1	96.433				0.994778	1.08624	0.928732				1.1696		1.09195		1.07111
F1RG61	Uncharacterized protein	TBC1D10B	TBC1 domain family member 10B OS=Homo sapiens GN=TBC1D10B PE=1 SV=3	TBC1 domain family member 10B OS=Mus musculus GN=Tbc1d10b PE=1 SV=2	88.295	0.929261	1.04285	0.964326	1.01622	0.902213	1.08667	0.850256	1.37031	0.768052	1.17606	0.385062	1.18586	0.338877	0.991733	0.945398
F1RG62	Uncharacterized protein	DCTPP1	dCTP pyrophosphatase 1 OS=Homo sapiens GN=DCTPP1 PE=1 SV=1	dCTP pyrophosphatase 1 OS=Mus musculus GN=Dctpp1 PE=1 SV=1	18.498	0.656313	1.58224	0.733706	0.657034	1.57206	0.828798	0.719364	1.58267	0.67611	2.11602	0.00270906	2.33037	0.000393216	0.908022	0.261945
F1RG65	Uncharacterized protein	TTC28	Tetratricopeptide repeat protein 28 OS=Homo sapiens GN=TTC28 PE=1 SV=4	Tetratricopeptide repeat protein 28 OS=Mus musculus GN=Ttc28 PE=2 SV=3	237.37				0.996132	1.07647	0.935286				1.15095		1.08065		1.06506
F1RG66	Uncharacterized protein	PITPNB	Phosphatidylinositol transfer protein beta isoform OS=Homo sapiens GN=PITPNB PE=1 SV=2	Phosphatidylinositol transfer protein beta isoform OS=Mus musculus GN=Pitpnb PE=1 SV=2	31.565	0.961548	1.18762	0.863486	0.973138	1.09923	0.937099	0.854745	1.28891	0.842599	1.35283	0.0149508	1.2819	0.0213293	1.05533	0.365168
F1RG67	Uncharacterized protein	CD2BP2	CD2 antigen cytoplasmic tail-binding protein 2 OS=Homo sapiens GN=CD2BP2 PE=1 SV=1	CD2 antigen cytoplasmic tail-binding protein 2 OS=Mus musculus GN=Cd2bp2 PE=1 SV=1	37.762	0.918299	1.1683	0.920714	0.896237	1.27971	0.856873	0.939644	1.14028	0.915446	1.33243	0.00908002	1.30285	0.016404	1.02271	0.45253
F1RG69	Uncharacterized protein	TPST2	Protein-tyrosine sulfotransferase 2 OS=Homo sapiens GN=TPST2 PE=1 SV=1	Protein-tyrosine sulfotransferase 2 OS=Mus musculus GN=Tpst2 PE=1 SV=1	41.958							1.29817	0.862468	0.864835	0.997263		0.664373		1.50106
F1RG71	Tuftelin-interacting protein 11	TFIP11			96.329	1.11149	0.876541	1.00779	1.13994	0.737059	0.983924	1.07531	0.955252	0.975822	0.865653	0.170044	0.772182	0.0487513	1.12105	0.0108748
F1RG73	Uncharacterized protein	PRR14	Proline-rich protein 14 OS=Homo sapiens GN=PRR14 PE=1 SV=1	Proline-rich protein 14 OS=Mus musculus GN=Prr14 PE=2 SV=1	64.796	1.0637	0.779358	1.14319	1.07009	0.934762	0.993329	1.04623	0.799574	1.01559	0.797465	0.034554	0.790468	0.0424535	1.00885	0.861356
F1RG74	Uncharacterized protein	SRCAP	Helicase SRCAP OS=Homo sapiens GN=SRCAP PE=1 SV=3	Protein Srcap OS=Mus musculus GN=Srcap PE=2 SV=1	343.14	1.10097	0.813751	1.05394	0.981161	1.02958	0.969205	1.06687	0.915846	1.04011	0.900733	0.24102	0.876208	0.162779	1.02799	0.556523
F1RG75	Phosphorylase kinase gamma 2 testis variant	PHKG2			46.556				1.1466	0.702231	1.12829				0.622385		0.612444		1.01623
F1RG77	Uncharacterized protein	RNF40	E3 ubiquitin-protein ligase BRE1B OS=Homo sapiens GN=RNF40 PE=1 SV=4	E3 ubiquitin-protein ligase BRE1B OS=Mus musculus GN=Rnf40 PE=2 SV=2	113.5	1.07559	0.853545	1.05924	1.09194	0.795791	1.06655	1.07764	0.84629	1.01418	0.794794	0.00097228	0.769028	0.00310014	1.0335	0.156484
F1RG79	Uncharacterized protein	ZNF629	Zinc finger protein 629 OS=Homo sapiens GN=ZNF629 PE=1 SV=2	Zinc finger protein 629 OS=Mus musculus GN=Znf629 PE=2 SV=2	96.221	1.03077	0.87018	1.09065	1.04465	1.00643	0.953422	1.1291	0.835742	1.0457	0.87785	0.133461	0.846416	0.0671551	1.03714	0.495754
F1RG84	Uncharacterized protein	SETD1A	Histone-lysine N-methyltransferase SETD1A OS=Homo sapiens GN=SETD1A PE=1 SV=3	Protein Setd1a OS=Mus musculus GN=Setd1a PE=4 SV=1	168.33	1.18527	0.689969	1.13251	1.17328	0.72587	1.11188	1.11452	0.767625	1.1128	0.650385	0.00167677	0.628683	0.000164097	1.03452	0.213209
F1RG97	Uncharacterized protein	BCL7C	B-cell CLL/lymphoma 7 protein family member C OS=Homo sapiens GN=BCL7C PE=1 SV=3	B-cell CLL/lymphoma 7 protein family member C OS=Mus musculus GN=Bcl7c PE=1 SV=1	23.406	0.831359	1.23974	0.934838							1.32616		1.49122		0.889308
F1RGA7	Uncharacterized protein	SART3	Squamous cell carcinoma antigen recognized by T-cells 3 OS=Homo sapiens GN=SART3 PE=1 SV=1	Squamous cell carcinoma antigen recognized by T-cells 3 OS=Mus musculus GN=Sart3 PE=2 SV=1	109.29	1.14987	0.720184	1.11633	1.17759	0.690411	1.11589	1.15676	0.720169	1.11508	0.636564	0.000589038	0.611547	5.41069e-06	1.04091	0.031544
F1RGA8	Uncharacterized protein	FICD	Adenosine monophosphate-protein transferase FICD OS=Homo sapiens GN=FICD PE=1 SV=2	Adenosine monophosphate-protein transferase FICD OS=Mus musculus GN=Ficd PE=2 SV=1	51.817	0.836875	1.20219	0.96415							1.24689		1.43653		0.867993
F1RGA9	Coronin	---			58.929	1.05296	1.06224	0.86306	1.04268	0.97934	0.962981	0.952658	1.23116	0.807877	1.24254	0.0835135	1.07363	0.428485	1.15733	0.0746657
F1RGB0	Uncharacterized protein	SSH1	Protein phosphatase Slingshot homolog 1 OS=Homo sapiens GN=SSH1 PE=1 SV=2	Protein phosphatase Slingshot homolog 1 OS=Mus musculus GN=Ssh1 PE=1 SV=1	115.88	1.20057	0.833656	0.968814							0.860491		0.694386		1.23921
F1RGB8	Uncharacterized protein	KCTD10	BTB/POZ domain-containing adapter for CUL3-mediated RhoA degradation protein 3 OS=Homo sapiens GN=KCTD10 PE=1 SV=1	BTB/POZ domain-containing adapter for CUL3-mediated RhoA degradation protein 3 OS=Mus musculus GN=Kctd10 PE=2 SV=1	35.845	1.21882	0.632991	1.13572	1.18918	0.525047	1.24554				0.486314	0.0154928	0.480912	0.0410156	1.01123	0.849097
F1RGB9	Uncharacterized protein	UBE3B	Ubiquitin-protein ligase E3B OS=Homo sapiens GN=UBE3B PE=1 SV=3	Ubiquitin-protein ligase E3B OS=Mus musculus GN=Ube3b PE=2 SV=3	123.02
F1RGC0	60S ribosomal protein L27a	RPL27A			16.588	1.02733	1.07865	0.867356	1.03239	1.28258	0.721302	1.12155	0.937916	0.954539	1.29724	0.11508	1.03705	0.738252	1.25089	0.0712479
F1RGC1	Uncharacterized protein	ST5	Suppression of tumorigenicity 5 protein OS=Homo sapiens GN=ST5 PE=1 SV=3	Suppression of tumorigenicity 5 protein OS=Mus musculus GN=St5 PE=2 SV=1	125.28
F1RGC9	Uncharacterized protein	PSMD13	26S proteasome non-ATPase regulatory subunit 13 OS=Homo sapiens GN=PSMD13 PE=1 SV=2	26S proteasome non-ATPase regulatory subunit 13 OS=Mus musculus GN=Psmd13 PE=1 SV=1	42.867	1.24025	0.556738	1.17633	1.19232	0.588728	1.17845	1.15318	0.679262	1.17554	0.516873	0.00412205	0.508883	0.000388275	1.0157	0.539467
F1RGD0	Uncharacterized protein	RIC8A	Synembryn-A OS=Homo sapiens GN=RIC8A PE=1 SV=3	Synembryn-A OS=Mus musculus GN=Ric8a PE=1 SV=2	59.537	1.13724	0.680008	1.14511	1.01444	0.810771	1.05587	0.992999	0.905555	1.08353	0.729587	0.0317008	0.762027	0.0409911	0.957429	0.432626
F1RGD1	Uncharacterized protein	BET1L	BET1-like protein OS=Homo sapiens GN=BET1L PE=1 SV=1	BET1-like protein OS=Mus musculus GN=Bet1l PE=3 SV=1	12.39	0.965544	1.15937	0.885682	1.16772	0.988787	0.85625				1.23321	0.245092	1.00698	0.960349	1.22466	0.298445
F1RGD3	Uncharacterized protein	LOC100521779	Protocadherin beta-4 OS=Homo sapiens GN=PCDHB4 PE=2 SV=1	Protein Pcdhb7 OS=Mus musculus GN=Pcdhb7 PE=2 SV=1	85.945	0.990066	0.935299	1.06828							0.875516		0.944684		0.926782
F1RGD8	Uncharacterized protein	HARS2	Probable histidine--tRNA ligase, mitochondrial OS=Homo sapiens GN=HARS2 PE=1 SV=1	Probable histidine--tRNA ligase, mitochondrial OS=Mus musculus GN=Hars2 PE=2 SV=1	56.889	0.875837	1.23833	0.895457	0.952255	1.14611	0.914887				1.31713	0.089853	1.30434	0.0462267	1.0098	0.855719
F1RGD9	Uncharacterized protein	HARS	Histidine--tRNA ligase, cytoplasmic OS=Homo sapiens GN=HARS PE=1 SV=2	Histidine--tRNA ligase, cytoplasmic OS=Mus musculus GN=Hars PE=2 SV=2	57.303	0.863869	1.26609	0.868241	0.821334	1.33999	0.882895	0.769261	1.42425	0.755085	1.60813	0.00121002	1.64204	0.00152473	0.979348	0.743732
F1RGE2	Uncharacterized protein	IK	WD repeat-containing protein 55 OS=Homo sapiens GN=WDR55 PE=1 SV=2	WD repeat-containing protein 55 OS=Mus musculus GN=Wdr55 PE=2 SV=2	99.951				1.06192	0.953717	1.01218	0.966653	1.03612	0.994477	0.991619	0.872455	0.980905	0.788047	1.01092	0.856516
F1RGE3	NADH dehydrogenase [ubiquinone] 1 alpha subcomplex subunit 2	NDUFA2			11.082	0.788754	1.29963	0.919244	0.868183	1.22954	0.888686	0.902625	1.11557	0.97332	1.31047	0.0191255	1.42397	0.007725	0.920292	0.158393
F1RGE7	Uncharacterized protein	SRA1	Steroid receptor RNA activator 1 OS=Homo sapiens GN=SRA1 PE=1 SV=1	Steroid receptor RNA activator 1 OS=Mus musculus GN=Sra1 PE=1 SV=3	30.459	1.24348	0.630031	1.1149	1.14848	0.708715	1.12086	1.12054	0.804504	1.08641	0.645136	0.0131424	0.610179	0.00259569	1.05729	0.225238
F1RGE8	Uncharacterized protein	ANKHD1	Ankyrin repeat and KH domain-containing protein 1 OS=Homo sapiens GN=ANKHD1 PE=1 SV=1	Protein Ankhd1 OS=Mus musculus GN=Ankhd1 PE=4 SV=1	269.23	0.934766	1.15837	0.934535	0.971168	1.11269	0.929584	0.995403	0.988883	1.02	1.13031	0.115914	1.1236	0.130645	1.00597	0.876647
F1RGF6	Uncharacterized protein	CXXC5	CXXC-type zinc finger protein 5 OS=Homo sapiens GN=CXXC5 PE=2 SV=1	CXXC-type zinc finger protein 5 OS=Mus musculus GN=Cxxc5 PE=2 SV=1	32.962	1.11924	0.720352	1.14685	1.17605	0.721467	1.08435				0.646208	0.0502277	0.628165	0.0422411	1.02872	0.527815
F1RGG1	40S ribosomal protein S19	RPS19			16.06	0.584326	1.84663	0.598743	0.648568	1.9722	0.47916	0.765667	1.60581	0.649714	3.13996	0.00240628	2.71428	0.00273755	1.15683	0.285526
F1RGG2	Uncharacterized protein	ARHGEF1	Rho guanine nucleotide exchange factor 1 OS=Homo sapiens GN=ARHGEF1 PE=1 SV=2	Rho guanine nucleotide exchange factor 1 OS=Mus musculus GN=Arhgef1 PE=1 SV=2	105.03	1.18765	0.649117	1.16095	1.16039	0.755451	1.10733	1.14983	0.80542	1.08064	0.65991	0.00534884	0.631809	0.00832452	1.04448	0.158289
F1RGG8	Uncharacterized protein	MZB1	Marginal zone B- and B1-cell-specific protein OS=Homo sapiens GN=MZB1 PE=1 SV=1	Marginal zone B- and B1-cell-specific protein OS=Mus musculus GN=Mzb1 PE=1 SV=2	20.576	1.41101	0.350594	1.21839	1.13543	0.365503	1.43546	1.57563	0.609021	0.863941	0.376691	0.0304177	0.321469	0.00593909	1.17178	0.395686
F1RGH8	Uncharacterized protein	GSK3A	Glycogen synthase kinase-3 alpha OS=Homo sapiens GN=GSK3A PE=1 SV=2	Glycogen synthase kinase-3 alpha OS=Mus musculus GN=Gsk3a PE=2 SV=1	52.238	1.11038	0.819097	1.06459	1.09382	0.71783	1.16288	1.13793	0.834156	1.01701	0.730804	0.00715732	0.709451	0.00698901	1.0301	0.533154
F1RGI2	Uncharacterized protein	LOC100514845	Platelet-activating factor acetylhydrolase IB subunit gamma OS=Homo sapiens GN=PAFAH1B3 PE=1 SV=1	Platelet-activating factor acetylhydrolase IB subunit gamma OS=Mus musculus GN=Pafah1b3 PE=1 SV=1	26.042	1.26393	0.481608	1.22043	1.27118	0.421853	1.24896	1.17076	0.549815	1.27417	0.388207	0.000609759	0.392155	0.000119862	0.98993	0.750166
F1RGI7	Uncharacterized protein	MATR3	Matrin-3 OS=Homo sapiens GN=MATR3 PE=1 SV=2	Matrin-3 OS=Mus musculus GN=Matr3 PE=1 SV=1	94.732	0.993247	0.904477	1.05211	1.00498	0.944628	1.01795	0.999015	0.902772	1.06683	0.877263	0.00301767	0.918136	0.0216278	0.955482	0.0776429
F1RGI8	Uncharacterized protein	---	Nucleotide exchange factor SIL1 OS=Homo sapiens GN=SIL1 PE=1 SV=1	Nucleotide exchange factor SIL1 OS=Mus musculus GN=Sil1 PE=1 SV=2	18.63				0.862812	1.27039	0.887231				1.43186		1.47238		0.972477
F1RGJ2	Uncharacterized protein	CTNNA1	Catenin alpha-1 OS=Homo sapiens GN=CTNNA1 PE=1 SV=1	Catenin alpha-1 OS=Mus musculus GN=Ctnna1 PE=1 SV=1	100.1	0.946527	1.08666	0.938696	0.92428	1.21984	0.900093	0.975312	1.09777	0.935679	1.227	0.0308025	1.19611	0.0372284	1.02582	0.28512
F1RGJ3	Stress-70 protein, mitochondrial	HSPA9			73.65	0.829738	1.31191	0.883953	0.864425	1.27901	0.894426	0.85186	1.22509	0.923286	1.41246	0.00123573	1.49881	0.00117404	0.94239	0.0297569
F1RGK2	Uncharacterized protein	MEGF8	Multiple epidermal growth factor-like domains protein 8 OS=Homo sapiens GN=MEGF8 PE=1 SV=2	Multiple epidermal growth factor-like domains protein 8 OS=Mus musculus GN=Megf8 PE=2 SV=2	297.25	0.734737	1.50785	0.777873	0.738667	1.45212	0.840697	0.829459	1.31565	0.841427	1.73806	0.00427101	1.85665	0.00182663	0.936124	0.243239
F1RGK5	Tropomyosin alpha-3 chain	TPM3			28.94
F1RGK9	Uncharacterized protein	LOC100517710	Ubiquitin-associated protein 2-like OS=Homo sapiens GN=UBAP2L PE=1 SV=2	Ubiquitin-associated protein 2-like OS=Mus musculus GN=Ubap2l PE=1 SV=1	104.07	0.934521	1.1171	0.942711	0.919352	1.23767	0.904262	0.828965	1.29763	0.856898	1.3508	0.0144209	1.36139	0.0106825	0.992221	0.873884
F1RGL8	Uncharacterized protein	---	Rab GTPase-binding effector protein 1 OS=Homo sapiens GN=RABEP1 PE=1 SV=2	Rab GTPase-binding effector protein 1 OS=Mus musculus GN=Rabep1 PE=1 SV=2	39.463	1.18181	0.679201	1.10182	1.13175	0.626311	1.1919	1.09113	0.783589	1.13656	0.609019	0.00286089	0.613595	0.00303507	0.992542	0.829441
F1RGM3	Uncharacterized protein	TXNDC17	Thioredoxin domain-containing protein 17 OS=Homo sapiens GN=TXNDC17 PE=1 SV=1	Thioredoxin domain-containing protein 17 OS=Mus musculus GN=Txndc17 PE=1 SV=1	14.078	1.12669	0.581309	1.26725				1.12975	0.73605	1.14433	0.546263	0.0346996	0.583822	0.103855	0.935667	0.426456
F1RGM7	Uncharacterized protein	UBE2Q1	Ubiquitin-conjugating enzyme E2 Q1 OS=Homo sapiens GN=UBE2Q1 PE=1 SV=1	Ubiquitin-conjugating enzyme E2 Q1 OS=Mus musculus GN=Ube2q1 PE=2 SV=2	46.126
F1RGM8	Uncharacterized protein	ADAR	Double-stranded RNA-specific adenosine deaminase OS=Homo sapiens GN=ADAR PE=1 SV=4	Double-stranded RNA-specific adenosine deaminase OS=Mus musculus GN=Adar PE=1 SV=2	130.1	1.06095	0.81984	1.06006	1.00266	0.932847	1.05124	1.09194	0.809596	1.12852	0.790871	0.0129272	0.811993	0.0186993	0.973987	0.476655
F1RGP1	Uncharacterized protein	MYBBP1A	Myb-binding protein 1A OS=Homo sapiens GN=MYBBP1A PE=1 SV=2	Myb-binding protein 1A OS=Mus musculus GN=Mybbp1a PE=1 SV=2	151.77	1.06845	0.948335	0.968678	1.12432	0.94622	0.923355	1.07649	0.911838	1.00598	0.968384	0.33696	0.858418	0.00300233	1.1281	0.0166846
F1RGP4	Uncharacterized protein	PYGO2	Pygopus homolog 2 OS=Homo sapiens GN=PYGO2 PE=1 SV=2	Protein Pygo2 OS=Mus musculus GN=Pygo2 PE=2 SV=1	41.191	0.945212	1.03378	1.01919				0.804467	1.22651	0.952952	1.14611	0.358112	1.29183	0.177437	0.887199	0.33321
F1RGP5	Uncharacterized protein	SHC1	SHC-transforming protein 1 OS=Homo sapiens GN=SHC1 PE=1 SV=4	SHC-transforming protein 1 OS=Mus musculus GN=Shc1 PE=1 SV=3	51.676	1.08437	0.848627	1.06136	0.889134	1.15903	0.961316	1.04428	0.819828	1.13893	0.894321	0.425464	0.936941	0.642732	0.954511	0.57579
F1RGP6	Uncharacterized protein	FLAD1	FAD synthase OS=Homo sapiens GN=FLAD1 PE=1 SV=1	FAD synthase OS=Mus musculus GN=Flad1 PE=1 SV=1	61.341	0.886167	1.03229	1.07454	1.04822	0.968899	0.983259	1.06727	0.859209	1.10797	0.903541	0.1866	0.952942	0.572196	0.94816	0.476046
F1RGP8	Uncharacterized protein	---	Pre-B-cell leukemia transcription factor-interacting protein 1 OS=Homo sapiens GN=PBXIP1 PE=1 SV=1	Pre-B-cell leukemia transcription factor-interacting protein 1 OS=Mus musculus GN=Pbxip1 PE=1 SV=2	49.684	0.738948	1.43855	0.851274	0.705817	1.54737	0.806681	0.834155	1.25035	0.904277	1.65335	0.0159458	1.85889	0.00822327	0.889428	0.125194
F1RGQ5	Uncharacterized protein	UBE2G1	Ubiquitin-conjugating enzyme E2 G1 OS=Homo sapiens GN=UBE2G1 PE=1 SV=3	Ubiquitin-conjugating enzyme E2 G1 OS=Mus musculus GN=Ube2g1 PE=2 SV=3	19.452
F1RGQ6	Uncharacterized protein	ANKFY1	Ankyrin repeat and FYVE domain-containing protein 1 OS=Homo sapiens GN=ANKFY1 PE=1 SV=2	Ankyrin repeat and FYVE domain-containing protein 1 OS=Mus musculus GN=Ankfy1 PE=2 SV=2	120.71	1.18952	0.624121	1.15578	1.13346	0.681499	1.16308	1.14297	0.693315	1.15503	0.575416	0.00165677	0.576735	7.93292e-05	0.997713	0.893141
F1RGQ7	Uncharacterized protein	CYB5D2	Neuferricin OS=Homo sapiens GN=CYB5D2 PE=2 SV=1	Neuferricin OS=Mus musculus GN=Cyb5d2 PE=1 SV=1	29.04	0.62843	1.74342	0.659531	0.587244	1.8928	0.590795	0.550696	1.829	0.584823	2.97808	0.000113533	3.09404	0.00013432	0.962522	0.523752
F1RGR5	Sugar transporter SWEET	SLC50A1			24.894							1.12566	0.852062	1.0326	0.825166		0.756947		1.09012
F1RGR6	Uncharacterized protein	DPM3	Dolichol-phosphate mannosyltransferase subunit 3 OS=Homo sapiens GN=DPM3 PE=1 SV=2	Dolichol-phosphate mannosyltransferase subunit 3 OS=Mus musculus GN=Dpm3 PE=3 SV=1	10.316	0.783875	1.26264	0.957301	0.933762	1.20815	0.877126	1.02544	1.08246	0.894711	1.30197	0.0214405	1.29535	0.0414436	1.00511	0.954951
F1RGS0	Uncharacterized protein	THBS3	Thrombospondin-3 OS=Homo sapiens GN=THBS3 PE=2 SV=1	Thrombospondin-3 OS=Mus musculus GN=Thbs3 PE=1 SV=2	104.07				1.00181	0.996877	1.0011	0.92479	0.975672	1.09284	0.942029	0.404158	1.02385	0.657169	0.920082	0.300638
F1RGS3	Uncharacterized protein	NCBP3			70.187	1.05955	0.877576	1.04604	1.11205	0.790835	1.08181	1.07798	0.853289	1.07412	0.787545	0.0058418	0.776007	0.00291804	1.01487	0.451709
F1RGT0	Dihydroxyacetone phosphate acyltransferase	GNPAT			76.786	0.794744	1.40784	0.814513				0.797572	1.27728	0.908715	1.55819	0.0334409	1.6863	0.0755791	0.924031	0.396925
F1RGT2	Uncharacterized protein	EGLN1	Egl nine homolog 1 OS=Homo sapiens GN=EGLN1 PE=1 SV=1	Egl nine homolog 1 OS=Mus musculus GN=Egln1 PE=2 SV=2	45.695	1.30736	0.350576	1.32289	1.3301	0.335112	1.28936	1.24455	0.445195	1.35028	0.285394	0.000157284	0.291313	5.22978e-05	0.97968	0.442057
F1RGT4	Uncharacterized protein	MCRIP2	Protein FAM195A OS=Homo sapiens GN=FAM195A PE=1 SV=2	Protein FAM195A OS=Mus musculus GN=Fam195a PE=1 SV=1	17.466	0.366974	2.24614	0.438614	0.43417	2.1301	0.521754				4.55684	0.00281195	5.46249	0.00410302	0.834205	0.279988
F1RGT7	Uncharacterized protein	CAPN15	Calpain-15 OS=Homo sapiens GN=CAPN15 PE=1 SV=1	Calpain-15 OS=Mus musculus GN=Capn15 PE=1 SV=1	113.59	1.42891	0.277551	1.26886							0.218741		0.19424		1.12614
F1RGU1	Uncharacterized protein	TSNAX	Translin-associated protein X OS=Homo sapiens GN=TSNAX PE=1 SV=1	Translin-associated protein X OS=Mus musculus GN=Tsnax PE=1 SV=1	32.932	1.31879	0.548317	1.13521	1.13429	0.744864	1.10197	1.04834	0.886437	1.04915	0.663237	0.0561426	0.622496	0.0269195	1.06545	0.468544
F1RGU8	Uncharacterized protein	NTPCR	Cancer-related nucleoside-triphosphatase OS=Homo sapiens GN=NTPCR PE=1 SV=1	Cancer-related nucleoside-triphosphatase homolog OS=Mus musculus GN=Ntpcr PE=2 SV=1	20.568	1.11695	0.771809	1.10874	1.05581	0.850417	1.0859	1.05917	0.84239	1.10289	0.747414	0.00517989	0.762585	0.00161371	0.980106	0.388649
F1RGV4	Uncharacterized protein	DECR2	Peroxisomal 2,4-dienoyl-CoA reductase OS=Homo sapiens GN=DECR2 PE=1 SV=1	Peroxisomal 2,4-dienoyl-CoA reductase OS=Mus musculus GN=Decr2 PE=1 SV=1	33.615
F1RGW2	Uncharacterized protein	MPG	DNA-3-methyladenine glycosylase OS=Homo sapiens GN=MPG PE=1 SV=3	DNA-3-methyladenine glycosylase OS=Mus musculus GN=Mpg PE=2 SV=3	32	0.976435	1.06295	0.963947	0.981429	1.1469	0.879041	0.979586	1.03737	0.981432	1.14969	0.0370447	1.10545	0.0888445	1.04002	0.355644
F1RGW3	Uncharacterized protein	COA6	Cytochrome c oxidase assembly factor 6 homolog OS=Homo sapiens GN=COA6 PE=1 SV=1	Cytochrome c oxidase assembly factor 6 homolog OS=Mus musculus GN=Coa6 PE=1 SV=1	15.165	0.492358	1.94188	0.602357	0.295378	2.48098	0.339478	0.466263	2.09813	0.393987	4.88164	0.00255931	5.20016	0.00370193	0.938747	0.801598
F1RGW9	Uncharacterized protein	ARID4B	AT-rich interactive domain-containing protein 4B OS=Homo sapiens GN=ARID4B PE=1 SV=2	AT-rich interactive domain-containing protein 4B OS=Mus musculus GN=Arid4b PE=1 SV=1	146.31	0.984386	0.988428	1.02487	1.15019	0.795485	1.02632	1.0675	0.826681	1.11092	0.825587	0.0730245	0.815281	0.0646205	1.01264	0.825143
F1RGX0	Uncharacterized protein	GGPS1	Geranylgeranyl pyrophosphate synthase OS=Homo sapiens GN=GGPS1 PE=1 SV=1	Geranylgeranyl pyrophosphate synthase OS=Mus musculus GN=Ggps1 PE=2 SV=1	34.9	1.17062	0.781431	1.04518	1.00934	0.773054	1.19157	1.05211	0.962098	0.990175	0.779871	0.0514232	0.778627	0.0410901	1.0016	0.983317
F1RGX2	Uncharacterized protein	FAM234A	Protein ITFG3 OS=Homo sapiens GN=ITFG3 PE=1 SV=1	Protein ITFG3 OS=Mus musculus GN=Itfg3 PE=1 SV=1	58.757	0.821982	1.0716	1.09725	0.904583	1.34304	0.784903	0.93044	1.20733	0.857105	1.32224	0.0766877	1.36318	0.0392532	0.969971	0.80504
F1RGX3	Uncharacterized protein	LUC7L	Putative RNA-binding protein Luc7-like 1 OS=Homo sapiens GN=LUC7L PE=1 SV=1	Putative RNA-binding protein Luc7-like 1 OS=Mus musculus GN=Luc7l PE=2 SV=2	43.696	0.724535	1.6573	0.681079	0.688448	1.61247	0.736006	0.656252	1.63595	0.68066	2.33857	5.92408e-06	2.37079	9.86322e-06	0.986409	0.742328
F1RGZ0	Galectin	LGALS8			36.186	0.923297	1.0617	1.01922	1.05128	0.910497	1.03195	0.948805	0.951924	1.09456	0.929552	0.241789	1.00025	0.996896	0.929316	0.194674
F1RH16	Uncharacterized protein	EMC10	ER membrane protein complex subunit 10 OS=Homo sapiens GN=EMC10 PE=1 SV=1	ER membrane protein complex subunit 10 OS=Mus musculus GN=Emc10 PE=2 SV=2	27.404	0.940488	1.10359	0.928022	0.889408	1.27223	0.861244	0.953402	1.12397	0.919121	1.29221	0.0258343	1.25743	0.0338338	1.02766	0.432634
F1RH32	DNA polymerase	POLD1			123.66	1.08556	0.975643	0.935479	1.10027	0.973723	0.936483	1.01372	1.03756	0.922588	1.06884	0.086367	0.933548	0.109265	1.14492	0.0340151
F1RH55	Uncharacterized protein	VRK3	Inactive serine/threonine-protein kinase VRK3 OS=Homo sapiens GN=VRK3 PE=1 SV=2	Inactive serine/threonine-protein kinase VRK3 OS=Mus musculus GN=Vrk3 PE=1 SV=2	53	1.15405	0.793718	1.04789	1.0685	1.01243	0.926287	0.886199	1.10693	0.997403	0.980313	0.858721	0.937058	0.621455	1.04616	0.636533
F1RH59	Uncharacterized protein	NUP62	Nuclear pore glycoprotein p62 OS=Homo sapiens GN=NUP62 PE=1 SV=3	Nuclear pore glycoprotein p62 OS=Mus musculus GN=Nup62 PE=1 SV=2	54.093	1.11966	0.79952	1.08062	1.11024	0.755717	1.13689	1.12889	0.840723	1.04093	0.735309	0.00159426	0.71334	0.00423679	1.0308	0.352202
F1RH75	Uncharacterized protein	KDM3B	Lysine-specific demethylase 3B OS=Homo sapiens GN=KDM3B PE=1 SV=2	Jumonji domain containing 1B OS=Mus musculus GN=Kdm3b PE=2 SV=1	191.71	1.09357	0.84535	1.03355	1.12781	0.876107	1.00162	1.04681	0.911757	1.06122	0.850414	0.00405644	0.80571	0.00255476	1.05548	0.12694
F1RH79	Uncharacterized protein	BRD8	Bromodomain-containing protein 8 OS=Homo sapiens GN=BRD8 PE=1 SV=2	Bromodomain-containing protein 8 OS=Mus musculus GN=Brd8 PE=2 SV=2	103.22	0.664332	1.64123	0.720202	0.83964	1.26225	0.915631	0.837053	1.17974	0.969774	1.56709	0.053814	1.74421	0.0400584	0.898457	0.411085
F1RH83	Uncharacterized protein	CCDC97	Coiled-coil domain-containing protein 97 OS=Homo sapiens GN=CCDC97 PE=1 SV=1	Coiled-coil domain-containing protein 97 OS=Mus musculus GN=Ccdc97 PE=1 SV=1	38.098	0.907265	1.25325	0.853074	1.10486	0.812441	1.06576	0.910219	1.02497	1.02933	1.04833	0.762018	1.05759	0.721298	0.991244	0.930482
F1RH86	Uncharacterized protein	B9D2	B9 domain-containing protein 2 OS=Homo sapiens GN=B9D2 PE=1 SV=2	B9 domain-containing protein 2 OS=Mus musculus GN=B9d2 PE=1 SV=2	19.282
F1RH90	Kinesin-like protein	KIF20A			100.26	1.00583	1.22594	0.763347	0.93308	1.2623	0.829994	0.973268	1.26207	0.859516	1.52896	0.00134739	1.28781	0.00105075	1.18726	0.0147867
F1RH91	Uncharacterized protein	CDC23	Cell division cycle protein 23 homolog OS=Homo sapiens GN=CDC23 PE=1 SV=3	Cell division cycle protein 23 homolog OS=Mus musculus GN=Cdc23 PE=1 SV=2	68.566	1.04767	0.829395	1.09321	1.23771	0.762215	0.991939				0.763309	0.0700296	0.69643	0.139637	1.09603	0.475557
F1RH94	Uncharacterized protein	HNRNPA0	Heterogeneous nuclear ribonucleoprotein A0 OS=Homo sapiens GN=HNRNPA0 PE=1 SV=1	Heterogeneous nuclear ribonucleoprotein A0 OS=Mus musculus GN=Hnrnpa0 PE=1 SV=1	31.907	0.87157	1.31843	0.906915	0.928915	1.3748	0.717469	0.915931	1.26208	0.833058	1.60952	0.0033075	1.45608	0.00140802	1.10538	0.253864
F1RHA0	Uncharacterized protein	---	2-oxoisovalerate dehydrogenase subunit alpha, mitochondrial OS=Homo sapiens GN=BCKDHA PE=1 SV=2	2-oxoisovalerate dehydrogenase subunit alpha, mitochondrial OS=Mus musculus GN=Bckdha PE=2 SV=1	47.019	0.770899	1.24128	1.01318	0.874304	1.26422	0.896223	0.845641	1.18824	0.953481	1.29021	0.00392442	1.48293	0.000727725	0.870046	0.0538713
F1RHA5	Kinase	ITPKC			74.437
F1RHB4	Uncharacterized protein	CXCL14	C-X-C motif chemokine 14 OS=Homo sapiens GN=CXCL14 PE=1 SV=2	C-X-C motif chemokine 14 OS=Mus musculus GN=Cxcl14 PE=2 SV=2	11.744	2.11682	0.142158	0.763741				2.13381	0.141719	0.819769	0.179271	0.0274187	0.0667847	0.00270793	2.68431	0.00729111
F1RHC6	Uncharacterized protein	CAMLG	Calcium signal-modulating cyclophilin ligand OS=Homo sapiens GN=CAMLG PE=1 SV=1	Calcium signal-modulating cyclophilin ligand OS=Mus musculus GN=Camlg PE=1 SV=2	23.332	0.899758	1.23116	0.880145	0.790735	1.17305	1.03909	0.501597	1.97314	0.486154	1.81981	0.109966	1.99689	0.0881084	0.911324	0.745213
F1RHC7	Uncharacterized protein	SEC24A	Protein transport protein Sec24A OS=Homo sapiens GN=SEC24A PE=1 SV=2	Protein transport protein Sec24A OS=Mus musculus GN=Sec24a PE=1 SV=1	125.13	1.0011	0.973044	1.02366	0.995898	0.972739	1.0278	0.914628	1.23392	0.84507	1.09776	0.428592	1.09207	0.415945	1.00521	0.944635
F1RHE3	Uncharacterized protein	EMC6	ER membrane protein complex subunit 6 OS=Homo sapiens GN=EMC6 PE=1 SV=1	ER membrane protein complex subunit 6 OS=Mus musculus GN=Emc6 PE=2 SV=1	12.059	0.919723	1.06325	1.01553	0.919379	1.12225	0.966042	1.08859	0.931316	0.987537	1.04975	0.477986	1.0646	0.473477	0.986048	0.832106
F1RHE6	Uncharacterized protein	KCTD12	BTB/POZ domain-containing protein KCTD12 OS=Homo sapiens GN=KCTD12 PE=1 SV=1	BTB/POZ domain-containing protein KCTD12 OS=Mus musculus GN=Kctd12 PE=1 SV=1	35.838	1.18097	0.713081	1.09705	1.11252	0.603013	1.24701				0.561459	0.0376243	0.573839	0.0275216	0.978426	0.798391
F1RHF0	Ubiquitin carboxyl-terminal hydrolase	UCHL3			24.069	0.951007	1.12068	0.934373							1.1994		1.17842		1.0178
F1RHF1	Uncharacterized protein	LOC100523015	TBC1 domain family member 4 OS=Homo sapiens GN=TBC1D4 PE=1 SV=2	TBC1 domain family member 4 (Fragment) OS=Mus musculus GN=Tbc1d4 PE=4 SV=1	45.5	1.10615	0.70366	1.0718	1.04998	0.868192	1.05916	1.04405	0.919324	1.05317	0.782371	0.0699891	0.77845	0.0576977	1.00504	0.816042
F1RHF2	Uncharacterized protein	TBC1D4	TBC1 domain family member 4 OS=Homo sapiens GN=TBC1D4 PE=1 SV=2	TBC1 domain family member 4 OS=Mus musculus GN=Tbc1d4 PE=2 SV=1	69.593	1.08544	0.861731	1.02361	1.0313	0.941498	1.04876	1.06238	0.898217	1.04441	0.866743	0.0182618	0.849746	0.00677061	1.02	0.322527
F1RHF7	Uncharacterized protein	DIS3	Exosome complex exonuclease RRP44 OS=Homo sapiens GN=DIS3 PE=1 SV=2	Exosome complex exonuclease RRP44 OS=Mus musculus GN=Dis3 PE=2 SV=4	85.754	1.22724	0.638709	1.14695	1.15092	0.673231	1.13172	1.14994	0.731567	1.12813	0.59983	0.00251805	0.57921	0.000189851	1.0356	0.252173
F1RHG1	Clustered mitochondria protein homolog	CLUH			141.57	1.08982	0.812325	1.07011	1.03604	0.863253	1.08757	1.04807	0.918754	1.03452	0.81271	0.0106028	0.817388	0.0110933	0.994277	0.800623
F1RHG3	Methyltransferase-like protein	---			64.458	1.07922	0.812715	1.09892	1.15068	0.796631	1.05125	1.15762	0.708304	1.14652	0.703022	0.00172765	0.684172	0.00126684	1.02755	0.461787
F1RHH0	Uncharacterized protein	SMG6	Telomerase-binding protein EST1A OS=Homo sapiens GN=SMG6 PE=1 SV=2	Telomerase-binding protein EST1A OS=Mus musculus GN=Smg6 PE=1 SV=1	53.312	0.975129	0.95962	1.05969							0.905569		0.984096		0.920204
F1RHH2	Uncharacterized protein	LOC100625845	Diphthamide biosynthesis protein 1 OS=Homo sapiens GN=DPH1 PE=1 SV=2	Diphthamide biosynthesis protein 1 OS=Mus musculus GN=Dph1 PE=1 SV=1	48.718				1.08898	0.886315	1.01875				0.870005		0.813898		1.06894
F1RHH4	Uncharacterized protein	RPA1	Replication protein A 70 kDa DNA-binding subunit OS=Homo sapiens GN=RPA1 PE=1 SV=2	Replication protein A 70 kDa DNA-binding subunit OS=Mus musculus GN=Rpa1 PE=2 SV=1	68.144	0.989669	1.06299	0.941176	1.06117	0.938939	1.00809	0.93904	1.09252	0.930586	1.07452	0.269668	1.03497	0.588099	1.03821	0.446987
F1RHH8	Uncharacterized protein	PRPF8	Pre-mRNA-processing-splicing factor 8 OS=Homo sapiens GN=PRPF8 PE=1 SV=2	Pre-mRNA-processing-splicing factor 8 OS=Mus musculus GN=Prpf8 PE=1 SV=2	262.25	1.06924	0.907715	1.01803	1.06318	0.916453	1.02642	1.04954	0.890822	1.03679	0.881136	0.00033633	0.853247	0.000123263	1.03269	0.0136532
F1RHI3	Uncharacterized protein	VPS53	Vacuolar protein sorting-associated protein 53 homolog OS=Homo sapiens GN=VPS53 PE=1 SV=1	Vacuolar protein sorting-associated protein 53 homolog OS=Mus musculus GN=Vps53 PE=2 SV=1	94.432	1.11834	0.725666	1.14281	1.14752	0.771074	1.06674	1.08093	0.784358	1.1408	0.680853	0.000549239	0.68158	0.000178718	0.998934	0.971859
F1RHI8	Uncharacterized protein	CRABP2	Cellular retinoic acid-binding protein 2 OS=Homo sapiens GN=CRABP2 PE=1 SV=2	Cellular retinoic acid-binding protein 2 OS=Mus musculus GN=Crabp2 PE=2 SV=2	15.721				1.47157	0.21668	1.25879	1.58295	0.216679	1.19905	0.176318	0.0187806	0.141874	0.0270352	1.24277	0.0685157
F1RHI9	Uncharacterized protein	ISG20L2	Interferon-stimulated 20 kDa exonuclease-like 2 OS=Homo sapiens GN=ISG20L2 PE=1 SV=1	Interferon-stimulated 20 kDa exonuclease-like 2 OS=Mus musculus GN=Isg20l2 PE=2 SV=2	37.909	1.19555	0.647623	1.14362	1.11596	0.775564	1.0123	1.0751	0.779805	1.14855	0.666672	0.00413805	0.650501	0.00247373	1.02486	0.656916
F1RHJ2	Uncharacterized protein	HDGF	Hepatoma-derived growth factor OS=Homo sapiens GN=HDGF PE=1 SV=1	Hepatoma-derived growth factor OS=Mus musculus GN=Hdgf PE=1 SV=2	27.104	0.713627	1.49367	0.829623	0.757304	1.40631	0.848699	0.69765	1.60237	0.686785	1.90365	0.000771992	2.07617	0.00278402	0.916906	0.328711
F1RHJ3	Uncharacterized protein	PRCC	Proline-rich protein PRCC OS=Homo sapiens GN=PRCC PE=1 SV=1	Papillary renal cell carcinoma (Translocation-associated) OS=Mus musculus GN=Prcc PE=2 SV=1	52.352
F1RHJ9	Uncharacterized protein	GLOD4	Glyoxalase domain-containing protein 4 OS=Homo sapiens GN=GLOD4 PE=1 SV=1	Glyoxalase domain-containing protein 4 OS=Mus musculus GN=Glod4 PE=2 SV=1	54.082	0.992859	0.977053	1.03892	1.02558	0.848785	1.08263	0.900023	1.14926	0.959821	0.96551	0.734733	1.01941	0.856115	0.947129	0.35554
F1RHK2	Uncharacterized protein	ABR	Active breakpoint cluster region-related protein OS=Homo sapiens GN=ABR PE=2 SV=2	Active breakpoint cluster region-related protein OS=Mus musculus GN=Abr PE=2 SV=1	78.181	1.14183	0.758218	1.09154				1.24616	0.773629	1.00072	0.732149	0.0945308	0.64148	0.0718266	1.14134	0.168367
F1RHK3	Uncharacterized protein	TIMM22	Mitochondrial import inner membrane translocase subunit Tim22 OS=Homo sapiens GN=TIMM22 PE=1 SV=2	Mitochondrial import inner membrane translocase subunit Tim22 OS=Mus musculus GN=Timm22 PE=2 SV=1	20.662	1.13252	0.88143	0.987317	0.909288	1.23344	0.877239				1.13425	0.604798	1.03578	0.879537	1.09507	0.572817
F1RHK9	Uncharacterized protein	ARHGEF11	Rho guanine nucleotide exchange factor 11 OS=Homo sapiens GN=ARHGEF11 PE=1 SV=1	Protein Arhgef11 OS=Mus musculus GN=Arhgef11 PE=1 SV=1	164.5	0.778986	1.34618	0.88315	0.887149	1.1143	0.97839	0.943616	1.04847	0.95491	1.24588	0.11414	1.34456	0.0597178	0.92661	0.301193
F1RHL7	Uncharacterized protein	HEATR1	HEAT repeat-containing protein 1 OS=Homo sapiens GN=HEATR1 PE=1 SV=3	HEAT repeat containing 1 OS=Mus musculus GN=Heatr1 PE=4 SV=1	243.3	1.12847	0.890846	0.982411	0.992273	0.994111	1.03805	1.02459	0.994913	0.981797	0.959234	0.373546	0.915602	0.176732	1.04765	0.373324
F1RHL9	Uncharacterized protein	ACTN2	Alpha-actinin-2 OS=Homo sapiens GN=ACTN2 PE=1 SV=1	Alpha-actinin-2 OS=Mus musculus GN=Actn2 PE=1 SV=2	103.73	0.453872	2.11349	0.480526	0.436678	1.98299	0.649185	0.468566	2.10442	0.385623	4.0921	0.000321539	4.56246	0.000405044	0.896908	0.569717
F1RHM8	Uncharacterized protein	RANBP1	Ran-specific GTPase-activating protein OS=Homo sapiens GN=RANBP1 PE=1 SV=1	Ran-specific GTPase-activating protein OS=Mus musculus GN=Ranbp1 PE=1 SV=2	23.741	1.12813	0.79597	1.0464	1.10917	0.759394	1.12673	1.06509	0.961291	0.998052	0.7936	0.051008	0.762073	0.0423455	1.04137	0.375065
F1RHM9	Uncharacterized protein	TRMT2A	tRNA (uracil-5-)-methyltransferase homolog A OS=Homo sapiens GN=TRMT2A PE=1 SV=2	HpaII tinys locus 9c, isoform CRA_a OS=Mus musculus GN=Trmt2a PE=2 SV=1	67.595	1.12552	0.752948	1.14614	1.12151	0.812117	1.04863	1.02996	0.90454	1.04453	0.762389	0.0115346	0.753619	0.00994187	1.01164	0.796474
F1RHN0	Uncharacterized protein	DGCR8	Microprocessor complex subunit DGCR8 OS=Homo sapiens GN=DGCR8 PE=1 SV=1	Microprocessor complex subunit DGCR8 OS=Mus musculus GN=Dgcr8 PE=2 SV=2	85.908	0.998964	0.998451	1.00236	1.10909	0.947019	0.938915	0.976165	0.975636	1.00503	0.991447	0.766771	0.947115	0.316325	1.04681	0.394022
F1RHN1	Uncharacterized protein	TANGO2	Transport and Golgi organization protein 2 homolog OS=Homo sapiens GN=TANGO2 PE=2 SV=1	DNA segment, Chr 16, human D22S680E, expressed, isoform CRA_c OS=Mus musculus GN=Tango2 PE=2 SV=1	30.854				1.28218	0.588987	1.10396				0.53352		0.459365		1.16143
F1RHN2	Uncharacterized protein	ARVCF	Armadillo repeat protein deleted in velo-cardio-facial syndrome OS=Homo sapiens GN=ARVCF PE=1 SV=1	Armadillo repeat protein deleted in velo-cardio-facial syndrome homolog OS=Mus musculus GN=Arvcf PE=1 SV=2	104.27	1.097	0.710979	1.1852	1.15164	0.66658	1.15511	1.12689	0.71772	1.21514	0.589314	3.42681e-05	0.620726	4.57067e-05	0.949395	0.0633024
F1RHN3	Catechol O-methyltransferase	COMT			30.043	1.00127	0.895462	1.10894	1.01314	0.93059	1.0663	1.05798	0.836825	1.11015	0.810521	0.00652877	0.866713	0.0191791	0.935167	0.0358252
F1RHN4	Uncharacterized protein	TXNRD2	Thioredoxin reductase 2, mitochondrial OS=Homo sapiens GN=TXNRD2 PE=1 SV=3	Thioredoxin reductase 2, mitochondrial OS=Mus musculus GN=Txnrd2 PE=1 SV=4	55.131	0.97232	1.0183	1.01677	1.00124	1.03998	0.967755	0.979162	1.04477	0.974455	1.04869	0.0687444	1.05091	0.0138552	0.997886	0.913071
F1RHN7	Septin 5	SEPT5			42.718	1.22922	0.674253	1.08846	1.09419	0.817219	1.0749	1.21548	0.76298	1.03931	0.703929	0.0101812	0.63705	0.002022	1.10498	0.1085
F1RHN8	Uncharacterized protein	TRIM21	E3 ubiquitin-protein ligase TRIM21 OS=Homo sapiens GN=TRIM21 PE=1 SV=1	E3 ubiquitin-protein ligase TRIM21 OS=Mus musculus GN=Trim21 PE=2 SV=1	53.641	1.13371	0.745297	1.11079	1.02924	0.758052	1.18658				0.654379	0.0544445	0.695048	0.0958954	0.941488	0.415841
F1RHR8	Uncharacterized protein	MTOR	Serine/threonine-protein kinase mTOR OS=Homo sapiens GN=MTOR PE=1 SV=1	Serine/threonine-protein kinase mTOR OS=Mus musculus GN=Mtor PE=1 SV=2	289.13	1.05829	0.837368	1.06887	1.07048	0.829239	0.981934	1.0572	0.806067	1.15215	0.771998	0.0344907	0.776116	0.000285556	0.994694	0.918922
F1RHR9	Uncharacterized protein	EXOSC10	Exosome component 10 OS=Homo sapiens GN=EXOSC10 PE=1 SV=2	Exosome component 10 OS=Mus musculus GN=Exosc10 PE=1 SV=2	101.05	1.11897	0.824603	1.05081	1.11956	0.843427	1.02298	1.14391	0.772783	1.05638	0.779769	0.00260186	0.721612	0.00168248	1.08059	0.00367616
F1RHS6	Uncharacterized protein	PEX14	Peroxisomal membrane protein PEX14 OS=Homo sapiens GN=PEX14 PE=1 SV=1	Peroxisomal membrane protein PEX14 OS=Mus musculus GN=Pex14 PE=1 SV=1	40.97	0.821838	1.37507	0.819725	0.809117	1.40507	0.817646	0.843173	1.29587	0.848606	1.6396	0.00191747	1.64745	0.00189756	0.995234	0.793136
F1RHS7	Uncharacterized protein	DFFA	DNA fragmentation factor subunit alpha OS=Homo sapiens GN=DFFA PE=1 SV=1	DNA fragmentation factor subunit alpha OS=Mus musculus GN=Dffa PE=1 SV=2	36.504	0.975462	0.978875	1.04177							0.939631		1.0035		0.936355
F1RHT9	Uncharacterized protein	MED25	Mediator of RNA polymerase II transcription subunit 25 OS=Homo sapiens GN=MED25 PE=1 SV=2	Mediator of RNA polymerase II transcription subunit 25 OS=Mus musculus GN=Med25 PE=1 SV=1	78.035
F1RHU1	Uncharacterized protein	PNKP	Bifunctional polynucleotide phosphatase/kinase OS=Homo sapiens GN=PNKP PE=1 SV=1	Bifunctional polynucleotide phosphatase/kinase OS=Mus musculus GN=Pnkp PE=4 SV=1	57.531	1.14231	0.775924	1.0537	1.14126	0.841192	1.02877	1.11179	0.837014	1.1021	0.770633	0.00127786	0.72279	0.00114082	1.06619	0.064159
F1RHU2	Uncharacterized protein	AKT1S1	Proline-rich AKT1 substrate 1 OS=Homo sapiens GN=AKT1S1 PE=1 SV=1	Proline-rich AKT1 substrate 1 OS=Mus musculus GN=Akt1s1 PE=1 SV=1	27.318	0.987024	0.948093	1.05936	1.01735	0.892135	1.07922	1.04769	1.01941	0.970752	0.919694	0.169873	0.93695	0.21814	0.981583	0.646912
F1RHU3	Uncharacterized protein	TBC1D17	TBC1 domain family member 17 OS=Homo sapiens GN=TBC1D17 PE=1 SV=2	TBC1 domain family member 17 OS=Mus musculus GN=Tbc1d17 PE=2 SV=2	72.8	1.16297	0.75415	1.08803	1.12109	0.782077	1.08125	1.10066	0.736965	1.16997	0.680752	0.00197724	0.671603	0.000155451	1.01362	0.681585
F1RHU6	Uncharacterized protein	PRMT1	Protein arginine N-methyltransferase 1 OS=Homo sapiens GN=PRMT1 PE=1 SV=2	Protein arginine N-methyltransferase 1 OS=Mus musculus GN=Prmt1 PE=1 SV=1	40.802	0.979658	1.09102	0.922016	1.03052	0.923514	1.03175	0.981312	1.0557	0.957204	1.05471	0.437198	1.02632	0.6654	1.02766	0.514408
F1RHV7	Uncharacterized protein	FCGRT	IgG receptor FcRn large subunit p51 OS=Homo sapiens GN=FCGRT PE=1 SV=1	IgG receptor FcRn large subunit p51 OS=Mus musculus GN=Fcgrt PE=1 SV=1	38.94	0.885411	1.1693	0.932959	0.886997	1.18729	0.915962	0.985296	1.06007	0.937266	1.22628	0.0311575	1.23895	0.0141161	0.989777	0.802742
F1RHW0	Nitric oxide synthase-interacting protein	NOSIP			33.002	0.877832	1.1871	0.940512	0.995231	1.08244	0.965854	0.924416	1.12761	0.854243	1.23058	0.00975005	1.21436	0.012252	1.01336	0.810633
F1RHW4	Uncharacterized protein	RRAS	Ras-related protein R-Ras OS=Homo sapiens GN=RRAS PE=1 SV=1	Ras-related protein R-Ras OS=Mus musculus GN=Rras PE=2 SV=1	23.767
F1RHW5	Uncharacterized protein	SCAF1	Splicing factor, arginine/serine-rich 19 OS=Homo sapiens GN=SCAF1 PE=1 SV=3	Splicing factor, arginine/serine-rich 19 OS=Mus musculus GN=Scaf1 PE=1 SV=1	138.25	0.979034	0.979858	1.03118	1.16552	0.744725	1.07349	1.02698	0.98135	0.993943	0.873271	0.233075	0.853193	0.190562	1.02353	0.717735
F1RHX9	Uncharacterized protein	BCL2L12	Bcl-2-like protein 12 OS=Homo sapiens GN=BCL2L12 PE=1 SV=1	BCL2-like 12 (Proline rich), isoform CRA_b OS=Mus musculus GN=Bcl2l12 PE=2 SV=1	35.721	1.11638	1.03908	0.857833							1.21129		0.930763		1.30139
F1RHZ8	Uncharacterized protein	PIH1D1	PIH1 domain-containing protein 1 OS=Homo sapiens GN=PIH1D1 PE=1 SV=1	PIH1 domain-containing protein 1 OS=Mus musculus GN=Pih1d1 PE=2 SV=1	32.265
F1RHZ9	Uncharacterized protein	ALDH16A1	Aldehyde dehydrogenase family 16 member A1 OS=Homo sapiens GN=ALDH16A1 PE=1 SV=2	Aldehyde dehydrogenase family 16 member A1 OS=Mus musculus GN=Aldh16a1 PE=2 SV=2	85.432	0.963696	1.13061	0.920272	0.956867	1.12071	0.950093	0.942538	1.17929	0.884205	1.24542	0.00102754	1.19821	0.00480467	1.0394	0.190262
F1RI01	60S ribosomal protein L13a	RPL13A			23.709	1.19186	0.702901	1.06919	1.20651	0.880314	0.938904	1.2878	0.57019	1.0787	0.697618	0.0547545	0.584185	0.0208676	1.19417	0.0268366
F1RI15	Uncharacterized protein	HSPA4	Heat shock 70 kDa protein 4 OS=Homo sapiens GN=HSPA4 PE=1 SV=4	Heat shock 70 kDa protein 4 OS=Mus musculus GN=Hspa4 PE=2 SV=1	94.495	1.11307	0.892562	0.979289	1.06257	0.824847	1.01591	0.988829	1.07457	0.931743	0.953892	0.615144	0.88229	0.234239	1.08115	0.152972
F1RI16	Uncharacterized protein	AFF4	AF4/FMR2 family member 4 OS=Homo sapiens GN=AFF4 PE=1 SV=1	AF4/FMR2 family member 4 OS=Mus musculus GN=Aff4 PE=1 SV=1	124.13							0.945812	1.03642	1.0132	1.02292		1.09579		0.933493
F1RI18	Uncharacterized protein	UQCRQ	Cytochrome b-c1 complex subunit 8 OS=Homo sapiens GN=UQCRQ PE=1 SV=4	Cytochrome b-c1 complex subunit 8 OS=Mus musculus GN=Uqcrq PE=1 SV=3	9.7672	0.892736	1.01246	1.07154	0.898056	1.18983	0.934092	0.83751	1.02216	1.10611	1.03622	0.655191	1.22682	0.0623664	0.84464	0.0778009
F1RI32	Uncharacterized protein	---	Serine--tRNA ligase, mitochondrial OS=Homo sapiens GN=SARS2 PE=1 SV=1	Serine--tRNA ligase, mitochondrial OS=Mus musculus GN=Sars2 PE=1 SV=2	56.595	1.01393	0.884033	1.03885				0.933034	1.04422	1.01658	0.938128	0.57178	0.990389	0.929302	0.947232	0.397374
F1RI39	Uncharacterized protein	ACTN4	Alpha-actinin-4 OS=Homo sapiens GN=ACTN4 PE=1 SV=2	Alpha-actinin-4 OS=Mus musculus GN=Actn4 PE=1 SV=1	101.84	0.575356	1.89925	0.581711	0.481661	1.91809	0.668191	0.474645	1.99209	0.478183	3.36177	0.000207911	3.79289	5.91976e-06	0.886335	0.375099
F1RI41	Eukaryotic translation initiation factor 3 subunit K	EIF3K			25.043	1.07094	0.905404	1.03762	1.07082	0.873046	1.03387	0.952581	0.972668	1.02183	0.889374	0.0568311	0.88908	0.0858784	1.00033	0.993899
F1RI50	Uncharacterized protein	FOXK1	Forkhead box protein K1 OS=Homo sapiens GN=FOXK1 PE=1 SV=1	Forkhead box protein K1 OS=Mus musculus GN=Foxk1 PE=1 SV=2	65.629	1.0946	0.859043	1.06995	1.08981	0.891401	1.0305	1.04673	0.935397	1.03448	0.856745	0.00841158	0.831236	0.00379526	1.03069	0.181897
F1RI72	Uncharacterized protein	GOLGA3	Golgin subfamily A member 3 OS=Homo sapiens GN=GOLGA3 PE=1 SV=2	Golgin subfamily A member 3 OS=Mus musculus GN=Golga3 PE=2 SV=1	153.37	1.05589	0.828423	1.12458	1.02421	0.864093	1.09767	1.14647	0.856065	1.01731	0.786706	0.0121968	0.789872	0.0186024	0.995992	0.933641
F1RI80	Uncharacterized protein	BRAT1	BRCA1-associated ATM activator 1 OS=Homo sapiens GN=BRAT1 PE=1 SV=2	BRCA1-associated ATM activator 1 OS=Mus musculus GN=Brat1 PE=2 SV=1	87.108	1.13403	0.767948	1.07049	1.14321	0.730712	1.10628	1.07396	0.771769	1.15968	0.680492	0.00125559	0.677498	0.000461799	1.00442	0.891651
F1RI83	Uncharacterized protein	PATL1	Protein PAT1 homolog 1 OS=Homo sapiens GN=PATL1 PE=1 SV=2	Protein PAT1 homolog 1 OS=Mus musculus GN=Patl1 PE=1 SV=2	86.662	1.22632	0.643844	1.11894	1.07314	1.04501	0.893307				0.839287	0.571495	0.734459	0.349954	1.14273	0.415289
F1RI88	Uncharacterized protein	STX3	Syntaxin-3 OS=Homo sapiens GN=STX3 PE=1 SV=3	Syntaxin-3 OS=Mus musculus GN=Stx3 PE=2 SV=1	33.095
F1RI89	Uncharacterized protein	MRPL16	39S ribosomal protein L16, mitochondrial OS=Homo sapiens GN=MRPL16 PE=1 SV=1	39S ribosomal protein L16, mitochondrial OS=Mus musculus GN=Mrpl16 PE=2 SV=1	28.632	0.749788	1.48296	0.786884	0.797929	1.45861	0.780684	0.891147	1.27485	0.82575	1.76175	0.00904026	1.72885	0.00305612	1.01903	0.756504
F1RIA5	Uncharacterized protein	VPS37C	Vacuolar protein sorting-associated protein 37C OS=Homo sapiens GN=VPS37C PE=1 SV=2	Vacuolar protein sorting-associated protein 37C OS=Mus musculus GN=Vps37c PE=2 SV=1	38.882				1.14377	0.801575	1.04328	0.920476	1.16203	0.911287	1.00462	0.98438	0.951244	0.838255	1.05611	0.721714
F1RIA7	Uncharacterized protein	TMEM109	Transmembrane protein 109 OS=Homo sapiens GN=TMEM109 PE=1 SV=1	Transmembrane protein 109 OS=Mus musculus GN=Tmem109 PE=1 SV=2	26.11	1.18769	0.748543	1.05432	1.18082	0.780098	1.02235	1.13808	0.810432	1.06269	0.745079	0.000491441	0.667051	9.14859e-05	1.11698	0.0041066
F1RIB1	Uncharacterized protein	C15orf40	UPF0235 protein C15orf40 OS=Homo sapiens GN=C15orf40 PE=1 SV=2	UPF0235 protein C15orf40 homolog OS=Mus musculus PE=2 SV=1	13.488
F1RIB4	Uncharacterized protein	---	Hepatoma-derived growth factor-related protein 3 OS=Homo sapiens GN=HDGFRP3 PE=1 SV=1	Hepatoma-derived growth factor-related protein 3 OS=Mus musculus GN=Hdgfrp3 PE=1 SV=2	19.306				0.747688	1.3301	0.940034				1.41495		1.77894		0.795385
F1RIC1	Uncharacterized protein	CCDC86	Coiled-coil domain-containing protein 86 OS=Homo sapiens GN=CCDC86 PE=1 SV=1	Coiled-coil domain-containing protein 86 OS=Mus musculus GN=Ccdc86 PE=1 SV=2	41.078	0.553829	1.70727	0.760815	0.660787	1.59432	0.786634	0.689696	1.46773	0.817578	2.01661	0.00525754	2.50449	0.000854366	0.805197	0.0503326
F1RID1	Uncharacterized protein	EFTUD1	Elongation factor Tu GTP-binding domain-containing protein 1 OS=Homo sapiens GN=EFTUD1 PE=1 SV=2	Elongation factor Tu GTP-binding domain-containing protein 1 OS=Mus musculus GN=Eftud1 PE=2 SV=1	54.906	1.17477	0.609547	1.19746	1.1396	0.762673	1.0814	1.13197	0.7282	1.18025	0.607214	0.00192777	0.609463	0.0069067	0.996309	0.920144
F1RIE0	Uncharacterized protein	MESDC2	LDLR chaperone MESD OS=Homo sapiens GN=MESDC2 PE=1 SV=2	LDLR chaperone MESD OS=Mus musculus GN=Mesdc2 PE=1 SV=1	25.877	0.648629	1.55376	0.814601	0.719672	1.26976	1.01895	0.682355	1.29008	0.886074	1.51256	0.0179781	2.00599	0.0138179	0.754022	0.0527752
F1RIE2	Uncharacterized protein	DDB1	DNA damage-binding protein 1 OS=Homo sapiens GN=DDB1 PE=1 SV=1	DNA damage-binding protein 1 OS=Mus musculus GN=Ddb1 PE=1 SV=2	126.95	0.766806	1.44921	0.790217	0.729187	1.49472	0.799012	0.762205	1.48352	0.767063	1.87899	6.44771e-06	1.96061	2.90108e-06	0.95837	0.101065
F1RIF0	Uncharacterized protein	---	Cell migration-inducing and hyaluronan-binding protein OS=Homo sapiens GN=CEMIP PE=1 SV=2	Protein KIAA1199 homolog OS=Mus musculus PE=2 SV=4	33.004	1.08745	0.598845	1.28709	1.19643	0.569577	1.19963	1.23524	0.504971	1.27808	0.444484	5.90332e-05	0.475515	0.000752261	0.934744	0.205124
F1RIF3	Uncharacterized protein	FAH	Fumarylacetoacetase OS=Homo sapiens GN=FAH PE=1 SV=2	Fumarylacetoacetase OS=Mus musculus GN=Fah PE=1 SV=2	46.141	0.542689	1.92266	0.573925	0.530574	1.91872	0.619852	0.501881	1.87457	0.584007	3.21521	4.25414e-07	3.62884	4.81353e-07	0.886016	0.0223255
F1RIF8	6-phosphogluconate dehydrogenase, decarboxylating	PGD			53.052	1.20667	0.825894	0.989595	1.1506	0.753469	1.07112	1.11383	0.946251	0.948788	0.839212	0.0842898	0.727612	0.0165467	1.15338	0.030075
F1RIF9	Uncharacterized protein	KIF1B	Kinesin-like protein KIF1B OS=Homo sapiens GN=KIF1B PE=1 SV=5	Kinesin-like protein KIF1B OS=Mus musculus GN=Kif1b PE=1 SV=2	203.75	1.29052	0.579736	1.1189	1.16734	0.619424	1.1391	1.1827	0.684579	1.14725	0.553188	0.00207147	0.51743	0.000387875	1.06911	0.175435
F1RIG2	Uncharacterized protein	LOC100521136	Ubiquitin conjugation factor E4 B OS=Homo sapiens GN=UBE4B PE=1 SV=1	Ubiquitin conjugation factor E4 B OS=Mus musculus GN=Ube4b PE=1 SV=3	106.9	1.06823	0.890088	1.03818	1.19425	0.640189	1.13935				0.702757	0.199855	0.676371	0.162432	1.03901	0.653739
F1RIH6	Uncharacterized protein	TMEM201	Transmembrane protein 201 OS=Homo sapiens GN=TMEM201 PE=1 SV=1	Transmembrane protein 201 OS=Mus musculus GN=Tmem201 PE=2 SV=1	71.6	0.833749	1.38119	0.803228				1.10778	0.80427	1.09648	1.15042	0.714584	1.12564	0.751566	1.02201	0.926564
F1RII4	Uncharacterized protein	PARK7	Protein DJ-1 OS=Homo sapiens GN=PARK7 PE=1 SV=2	Protein DJ-1 OS=Mus musculus GN=Park7 PE=1 SV=1	14.42	0.796524	1.41252	0.808605	0.804223	1.36302	0.873142	0.766469	1.44119	0.749999	1.73403	0.000385522	1.7813	0.000172904	0.973463	0.614142
F1RII5	Uncharacterized protein	LOC100515788	Hemoglobin subunit beta OS=Homo sapiens GN=HBB PE=1 SV=2	Hemoglobin subunit beta-1 OS=Mus musculus GN=Hbb-b1 PE=1 SV=2	15.635
F1RII7	Hemoglobin subunit beta	HBB			16.166	1.10263	0.257146	1.54567	0.98363	0.322848	1.5928	1.62204	0.471477	0.947931	0.25731	0.0307834	0.283545	0.0354601	0.907474	0.681747
F1RIJ5	Uncharacterized protein	DNAJC11	DnaJ homolog subfamily C member 11 OS=Homo sapiens GN=DNAJC11 PE=1 SV=2	DnaJ homolog subfamily C member 11 OS=Mus musculus GN=Dnajc11 PE=2 SV=2	43.28	0.90918	1.08085	1.00237	0.922754	1.18964	0.897551	0.942622	1.04312	1.00205	1.14185	0.0739907	1.19429	0.0490582	0.956091	0.347632
F1RIJ6	Uncharacterized protein	ZBTB48	Zinc finger and BTB domain-containing protein 48 OS=Homo sapiens GN=ZBTB48 PE=1 SV=2	Zinc finger and BTB domain-containing protein 48 OS=Mus musculus GN=Zbtb48 PE=1 SV=1	77.556
F1RIK3	Uncharacterized protein	ACOT7	Cytosolic acyl coenzyme A thioester hydrolase OS=Homo sapiens GN=ACOT7 PE=1 SV=3	Cytosolic acyl coenzyme A thioester hydrolase OS=Mus musculus GN=Acot7 PE=2 SV=1	40.189	1.07135	0.603249	1.28553	1.16412	0.615123	1.2055	1.09881	0.686555	1.22341	0.512843	7.33695e-05	0.571317	0.000233908	0.897651	0.0265872
F1RIN3	Uncharacterized protein	NTF4	Neurotrophin-4 OS=Homo sapiens GN=NTF4 PE=1 SV=1	Neurotrophin-4 OS=Mus musculus GN=Ntf4 PE=2 SV=1	22.311	1.29537	0.942607	0.782446	1.28062	1.51179	0.29164				2.2851	0.210408	0.952797	0.866019	2.39831	0.2008
F1RIP1	Glycogen [starch] synthase	GYS1			83.775	1.09549	0.783183	1.11107	0.93248	0.756015	1.277	1.09286	0.742886	1.17169	0.641077	0.00945524	0.731244	0.0303434	0.876694	0.114505
F1RIP4	RuvB-like helicase	RUVBL2			51.172	1.11163	0.723427	1.13388	1.08057	0.757839	1.14582	1.09296	0.808616	1.09635	0.678273	0.000694764	0.69704	0.00241666	0.973076	0.172263
F1RIP6	Uncharacterized protein	NUCB1	Nucleobindin-1 OS=Homo sapiens GN=NUCB1 PE=1 SV=4	Nucleobindin-1 OS=Mus musculus GN=Nucb1 PE=1 SV=2	53.202	0.829637	1.18339	0.964393	0.823326	1.17436	1.02386	0.837591	1.18405	0.946518	1.20684	0.0119568	1.42209	6.77222e-07	0.848637	0.021318
F1RIQ4	Uncharacterized protein	BAX	Apoptosis regulator BAX OS=Homo sapiens GN=BAX PE=1 SV=1	Apoptosis regulator BAX OS=Mus musculus GN=Bax PE=1 SV=1	21.257	1.06386	0.851446	1.10883	1.0723	0.727318	1.09903	0.984861	0.790302	1.04437	0.728445	0.00479084	0.759069	0.00623107	0.959656	0.277864
F1RIR2	Uncharacterized protein	STX4	Syntaxin-4 OS=Homo sapiens GN=STX4 PE=1 SV=2	Syntaxin-4 OS=Mus musculus GN=Stx4 PE=1 SV=1	34.394	0.926835	1.11524	0.975721	0.832667	1.21425	0.964346	0.918921	1.11976	0.954778	1.19151	0.0258282	1.28779	0.00441125	0.925239	0.13421
F1RIR3	Uncharacterized protein	ZNF668	Zinc finger protein 668 OS=Homo sapiens GN=ZNF668 PE=1 SV=3	Zinc finger protein 668 OS=Mus musculus GN=Znf668 PE=2 SV=1	67.872	0.95673	0.772214	1.24798	1.17895	0.723737	0.994504	1.13338	0.759063	1.12529	0.669586	0.032682	0.689804	0.0331444	0.97069	0.758136
F1RIR6	Uncharacterized protein	VKORC1	Vitamin K epoxide reductase complex subunit 1 OS=Homo sapiens GN=VKORC1 PE=1 SV=1	Vitamin K epoxide reductase complex subunit 1 OS=Mus musculus GN=Vkorc1 PE=2 SV=1	18.139	0.993416	1.03444	0.998276	0.949297	1.13982	0.923152	1.13305	0.958412	0.919994	1.1025	0.19876	1.0185	0.816124	1.08247	0.295669
F1RIR7	Uncharacterized protein	BCKDK	[3-methyl-2-oxobutanoate dehydrogenase [lipoamide]] kinase, mitochondrial OS=Homo sapiens GN=BCKDK PE=1 SV=2	[3-methyl-2-oxobutanoate dehydrogenase [lipoamide]] kinase, mitochondrial OS=Mus musculus GN=Bckdk PE=1 SV=1	46.377	0.682976	1.55616	0.780994				0.855887	1.14162	0.990532	1.52286	0.227108	1.7531	0.181547	0.868666	0.484786
F1RIS6	Uncharacterized protein	MMAB	Cob(I)yrinic acid a,c-diamide adenosyltransferase, mitochondrial OS=Homo sapiens GN=MMAB PE=1 SV=1	Cob(I)yrinic acid a,c-diamide adenosyltransferase, mitochondrial OS=Mus musculus GN=Mmab PE=1 SV=1	27.25	0.835374	1.26976	0.903705	0.976846	1.03858	0.987187	0.980396	1.03579	0.982267	1.16392	0.170827	1.19749	0.127771	0.971967	0.656657
F1RIS7	Uncharacterized protein	C3H16orf58	UPF0420 protein C16orf58 OS=Homo sapiens GN=C16orf58 PE=1 SV=2	Protein BC017158 OS=Mus musculus GN=BC017158 PE=2 SV=1	21.905	0.787275	1.31457	0.906683							1.44986		1.66977		0.868302
F1RIS8	Mevalonate kinase	MVK			42.704	1.2549	0.655326	1.08546	1.31752	0.603229	1.05903	1.1579	0.771711	1.05923	0.633721	0.0137059	0.544261	0.00116312	1.16437	0.0588129
F1RIU0	Uncharacterized protein	MRPS17	28S ribosomal protein S17, mitochondrial OS=Homo sapiens GN=MRPS17 PE=2 SV=1	28S ribosomal protein S17, mitochondrial OS=Mus musculus GN=Mrps17 PE=2 SV=1	14.429	0.854743	1.24353	0.909992	0.929597	1.27891	0.837767	1.04801	1.05615	0.900303	1.3514	0.0357994	1.26347	0.0515557	1.06959	0.39501
F1RIU3	Uncharacterized protein	LOC102163415	T-complex protein 1 subunit zeta OS=Homo sapiens GN=CCT6A PE=1 SV=3	T-complex protein 1 subunit zeta OS=Mus musculus GN=Cct6a PE=1 SV=3	57.97	1.18139	0.772888	1.04299	1.12683	0.748552	1.11395	1.09389	0.910962	1.00398	0.769522	0.021412	0.71497	0.0111066	1.0763	0.125638
F1RIU4	Uncharacterized protein	SUMF2	Sulfatase-modifying factor 2 OS=Homo sapiens GN=SUMF2 PE=1 SV=2	Sulfatase-modifying factor 2 OS=Mus musculus GN=Sumf2 PE=2 SV=2	33.846	0.907488	1.02571	1.03328	0.900023	1.08425	1.0526	0.91938	1.01711	1.04743	0.998011	0.931948	1.14675	0.0185302	0.870292	7.40152e-05
F1RIU9	Uncharacterized protein	CHCHD2	Coiled-coil-helix-coiled-coil-helix domain-containing protein 2, mitochondrial OS=Homo sapiens GN=CHCHD2 PE=1 SV=1	Coiled-coil-helix-coiled-coil-helix domain-containing protein 2, mitochondrial OS=Mus musculus GN=Chchd2 PE=2 SV=1	15.635	1.0222	0.967596	1.01092	0.983429	1.0203	0.974502	0.959227	1.05465	0.962373	1.03214	0.35449	1.0262	0.458251	1.00579	0.820805
F1RIV4	Uncharacterized protein	INTS1	Integrator complex subunit 1 OS=Homo sapiens GN=INTS1 PE=1 SV=2	Integrator complex subunit 1 OS=Mus musculus GN=Ints1 PE=2 SV=2	242.66	1.09617	0.770995	1.10086	1.16897	0.826004	1.00134	1.13248	0.77288	1.0969	0.740796	0.00439067	0.697512	0.000280046	1.06205	0.174701
F1RIW2	Uncharacterized protein	SPOCK3	Testican-3 OS=Homo sapiens GN=SPOCK3 PE=1 SV=2	Testican-3 OS=Mus musculus GN=Spock3 PE=2 SV=2	32.514	1.33559	0.420901	1.23924	1.40442	0.472271	1.16011	1.30043	0.496225	1.23046	0.382774	2.67896e-05	0.343873	4.09297e-05	1.11313	0.0272773
F1RIW5	Uncharacterized protein	PSMG3	Proteasome assembly chaperone 3 OS=Homo sapiens GN=PSMG3 PE=1 SV=1	Proteasome assembly chaperone 3 OS=Mus musculus GN=Psmg3 PE=1 SV=1	13.019				1.17037	0.821479	1.00136	1.22243	0.792979	1.00311	0.805429	0.0456846	0.674715	0.0142216	1.19373	0.0845262
F1RIX8	Uncharacterized protein	CBR4	Carbonyl reductase family member 4 OS=Homo sapiens GN=CBR4 PE=1 SV=3	Carbonyl reductase family member 4 OS=Mus musculus GN=Cbr4 PE=1 SV=2	25.225	0.962547	1.03184	1.04008	1.03675	0.945453	1.0106	1.00623	0.926842	1.08236	0.926936	0.130359	0.966262	0.440222	0.959301	0.229028
F1RIY0	Uncharacterized protein	NEK1	Serine/threonine-protein kinase Nek1 OS=Homo sapiens GN=NEK1 PE=1 SV=2	Nek1 protein OS=Mus musculus GN=Nek1 PE=2 SV=1	137.84	1.06728	0.800455	1.12106	1.08096	0.915206	1.00061				0.808634	0.135058	0.798636	0.160768	1.01252	0.861987
F1RIY4	Uncharacterized protein	---	UPF0609 protein C4orf27 OS=Homo sapiens GN=C4orf27 PE=1 SV=2	UPF0609 protein C4orf27 homolog OS=Mus musculus PE=2 SV=1	39.403	1.14367	0.721324	1.11189	1.1738	0.763076	1.04649	1.06453	0.832159	1.10664	0.709509	0.00226339	0.68497	0.00150233	1.03583	0.380239
F1RIY5	Uncharacterized protein	C7orf50			19.138	1.12224	0.875996	1.00169	1.10618	1.02	0.885094	1.11096	0.874495	1.02368	0.95191	0.510832	0.829642	0.0577642	1.14737	0.0780418
F1RIY7	Uncharacterized protein	LOC100737805	SUN domain-containing protein 1 OS=Homo sapiens GN=SUN1 PE=1 SV=3	SUN domain-containing protein 1 OS=Mus musculus GN=Sun1 PE=1 SV=2	99.079	0.805383	1.31069	0.89367	0.740682	1.37079	0.838942	0.857267	1.17878	0.925866	1.45206	0.0095988	1.60621	0.00389511	0.904026	0.119495
F1RIY8	Uncharacterized protein	LOC100520368	HEAT repeat-containing protein 2 OS=Homo sapiens GN=HEATR2 PE=1 SV=4	HEAT repeat containing 2 OS=Mus musculus GN=Heatr2 PE=2 SV=1	89.592	0.937824	1.10106	0.964384							1.14172		1.17406		0.972458
F1RIZ9	Polypeptide N-acetylgalactosaminyltransferase	GALNT7			70.617	0.874394	1.1986	0.899614	0.917038	1.10118	0.965894	0.89663	1.05632	1.01135	1.16658	0.0428144	1.24852	0.0260799	0.934374	0.182781
F1RJ12	Protein phosphatase 1 regulatory subunit	PPP1R3D			32.38
F1RJ25	Fructose-bisphosphate aldolase	ALDOC			39.376	0.37692	2.25597	0.42258	0.382579	2.12885	0.570116	0.47208	2.01088	0.477757	4.34948	0.000151071	5.19309	0.000358502	0.837552	0.214135
F1RJ28	Uncharacterized protein	---	Serine/threonine-protein kinase NLK OS=Homo sapiens GN=NLK PE=1 SV=2	Serine/threonine-protein kinase NLK OS=Mus musculus GN=Nlk PE=1 SV=2	13.057							0.983378	1.00998	1.00523	1.00472		1.02705		0.978259
F1RJ33	Galectin	LGALS9			39.677	1.34987	0.539082	1.10183	0.979607	0.917017	1.09186	1.43023	0.70425	0.901821	0.697898	0.085003	0.574606	0.0420566	1.21457	0.249211
F1RJ34	Uncharacterized protein	MZT1	Mitotic-spindle organizing protein 1 OS=Homo sapiens GN=MZT1 PE=1 SV=2	Mitotic-spindle organizing protein 1 OS=Mus musculus GN=Mzt1 PE=1 SV=1	8.3076				1.05886	1.01553	0.932392	1.04189	0.957349	1.00423	1.01872	0.734208	0.93913	0.252274	1.08475	0.248717
F1RJ36	Uncharacterized protein	---	Dachshund homolog 1 OS=Homo sapiens GN=DACH1 PE=1 SV=3	Dachshund homolog 1 OS=Mus musculus GN=Dach1 PE=1 SV=1	42.742	0.908329	1.11552	0.97812	0.846983	1.3286	0.850399				1.33667	0.158591	1.39241	0.169163	0.959964	0.673605
F1RJ44	Uncharacterized protein	TDRD3	Tudor domain-containing protein 3 OS=Homo sapiens GN=TDRD3 PE=1 SV=1	Tudor domain-containing protein 3 OS=Mus musculus GN=Tdrd3 PE=1 SV=4	83.567	0.79502	1.35015	0.875222	0.832187	1.32233	0.860526	0.999413	0.978909	0.979639	1.3447	0.109718	1.39015	0.0844642	0.96731	0.711073
F1RJ62	Uncharacterized protein	UTP6	U3 small nucleolar RNA-associated protein 6 homolog OS=Homo sapiens GN=UTP6 PE=1 SV=2	U3 small nucleolar RNA-associated protein 6 homolog OS=Mus musculus GN=Utp6 PE=2 SV=1	70.556	0.950761	1.06597	0.966821	1.00701	0.941049	1.04556	0.907339	0.982447	0.997906	0.993084	0.881825	1.0434	0.427643	0.951773	0.262553
F1RJ74	Uncharacterized protein	SUGT1	Suppressor of G2 allele of SKP1 homolog OS=Homo sapiens GN=SUGT1 PE=1 SV=3	Suppressor of G2 allele of SKP1 homolog OS=Mus musculus GN=Sugt1 PE=2 SV=3	38.418	1.0156	1.00809	0.973395	0.960239	1.09469	0.959366	0.966888	1.06383	0.938145	1.103	0.0450851	1.07608	0.0804711	1.02502	0.316462
F1RJ93	Transgelin	TAGLN2			23.302	1.10668	0.710107	1.16943	1.11099	0.67497	1.1867	1.12844	0.758344	1.10709	0.61891	0.000210207	0.640571	0.00207653	0.966185	0.243699
F1RJ94	Diacylglycerol kinase	DGKH			129.41	0.894468	1.24116	0.875833				1.1599	0.826821	1.02648	1.08709	0.760531	1.00663	0.980811	1.07993	0.678754
F1RJA8	Uncharacterized protein	TPRG1L	Tumor protein p63-regulated gene 1-like protein OS=Homo sapiens GN=TPRG1L PE=1 SV=1	Tumor protein p63-regulated gene 1-like protein OS=Mus musculus GN=Tprg1l PE=1 SV=1	30.486	1.04126	0.897854	1.05573	1.08182	0.866399	1.04287				0.840682	0.0336077	0.830987	0.0232095	1.01167	0.654122
F1RJC3	Uncharacterized protein	---	Cyclin-L2 OS=Homo sapiens GN=CCNL2 PE=1 SV=1	Cyclin-L2 OS=Mus musculus GN=Ccnl2 PE=2 SV=1	21.916	1.15051	0.787967	1.05638	1.22402	0.871183	0.908386	1.14209	0.866657	1.00308	0.851057	0.0551909	0.718247	0.000923752	1.18491	0.0312259
F1RJC5	Uncharacterized protein	CDK11B	Cyclin-dependent kinase 11B OS=Homo sapiens GN=CDK11B PE=1 SV=3	Cyclin-dependent kinase 11B OS=Mus musculus GN=Cdk11b PE=1 SV=2	90.808	1.03902	0.929811	1.01081	1.04708	0.938816	1.02723	1.03872	0.935241	0.998423	0.923402	0.00697033	0.89729	9.54934e-06	1.0291	0.0598614
F1RJC7	Uncharacterized protein	MIB2	E3 ubiquitin-protein ligase MIB2 OS=Homo sapiens GN=MIB2 PE=1 SV=3	E3 ubiquitin-protein ligase MIB2 OS=Mus musculus GN=Mib2 PE=1 SV=2	104.5	0.947225	1.15954	0.90228							1.28512		1.22414		1.04981
F1RJE4	Uncharacterized protein	LOC100525876	ATPase family AAA domain-containing protein 3A OS=Homo sapiens GN=ATAD3A PE=1 SV=2	ATPase family AAA domain-containing protein 3 OS=Mus musculus GN=Atad3 PE=1 SV=1	66.591	0.971243	1.11488	0.958653	0.991218	1.14078	0.889275	1.05753	0.962591	0.998156	1.13077	0.142841	1.06565	0.3646	1.0611	0.234244
F1RJE8	Uncharacterized protein	CPSF3L	Integrator complex subunit 11 OS=Homo sapiens GN=CPSF3L PE=1 SV=2	Integrator complex subunit 11 OS=Mus musculus GN=Cpsf3l PE=2 SV=1	67.599	1.1161	0.762934	1.11075	1.11398	0.764292	1.08359	1.1199	0.824522	1.09158	0.715704	0.00149778	0.702019	0.00350524	1.01949	0.111918
F1RJF7	Uncharacterized protein	SDF4	45 kDa calcium-binding protein OS=Homo sapiens GN=SDF4 PE=1 SV=1	45 kDa calcium-binding protein OS=Mus musculus GN=Sdf4 PE=2 SV=1	41.464	0.920353	1.08791	0.927586							1.17284		1.18206		0.992202
F1RJG8	Uncharacterized protein	C12orf43		Protein 2210016L21Rik (Fragment) OS=Mus musculus GN=2210016L21Rik PE=4 SV=1	29.882	0.946697	0.988537	1.05923	0.842142	1.34372	0.841497	0.51564	1.77224	0.673307	1.59458	0.139273	1.78109	0.10007	0.895281	0.628156
F1RJH2	Short-chain-specific acyl-CoA dehydrogenase, mitochondrial	ACADS			44.678	0.912887	1.04544	1.03438	0.976169	1.01916	1.01172	0.927571	1.01891	1.04036	0.999043	0.94047	1.09475	0.0275405	0.912575	0.0269336
F1RJH8	Uncharacterized protein	ASL	Argininosuccinate lyase OS=Homo sapiens GN=ASL PE=1 SV=4	Argininosuccinate lyase OS=Mus musculus GN=Asl PE=2 SV=1	51.721	1.06794	0.868557	1.05814							0.82083		0.813299		1.00926
F1RJH9	Uncharacterized protein	TPST1	Protein-tyrosine sulfotransferase 1 OS=Homo sapiens GN=TPST1 PE=2 SV=1	Protein-tyrosine sulfotransferase 1 OS=Mus musculus GN=Tpst1 PE=2 SV=1	42.153	1.02806	0.899766	1.06606	0.963894	0.843963	1.12754	1.01344	0.843523	1.14348	0.775306	0.00143179	0.860869	0.00666199	0.900608	0.0238501
F1RJI1	Uncharacterized protein	MLEC	Malectin OS=Homo sapiens GN=MLEC PE=1 SV=1	Malectin OS=Mus musculus GN=Mlec PE=2 SV=2	32.2	0.797726	1.27082	0.921175	0.769962	1.33574	0.884966	0.818942	1.18956	0.993769	1.3558	0.00419603	1.59058	0.00426958	0.852395	0.0340094
F1RJI2	Uncharacterized protein	RABGEF1	Rab5 GDP/GTP exchange factor OS=Homo sapiens GN=RABGEF1 PE=1 SV=2	Rab5 GDP/GTP exchange factor OS=Mus musculus GN=Rabgef1 PE=1 SV=1	57.017	1.30262	0.616348	1.12643	1.23913	0.636567	1.09435	1.14204	0.632444	1.22135	0.547731	0.00448615	0.511799	0.00536094	1.07021	0.25503
F1RJI7	Cytochrome c oxidase subunit 6A, mitochondrial	COX6A1			12.247	0.873255	1.11475	1.01089	0.847317	1.07145	1.07686	0.808936	1.12654	1.04838	1.05632	0.0825078	1.30964	0.000511925	0.80657	0.00163756
F1RJI9	Glutamyl-tRNA(Gln) amidotransferase subunit C, mitochondrial	GATC			15.258	0.817511	1.3584	0.838934	0.930129	1.28246	0.814926	0.882767	1.27212	0.836117	1.57149	0.00182864	1.48759	0.000644232	1.0564	0.285992
F1RJJ0	Uncharacterized protein	SRSF9	Serine/arginine-rich splicing factor 9 OS=Homo sapiens GN=SRSF9 PE=1 SV=1	Serine/arginine-rich splicing factor 9 OS=Mus musculus GN=Srsf9 PE=1 SV=1	25.574	0.882092	1.09156	1.03134	0.893771	1.10642	1.00257	0.86507	1.07836	1.03592	1.06727	0.00761318	1.2406	5.3675e-05	0.860285	0.00055348
F1RJJ2	Uncharacterized protein	TYW1	S-adenosyl-L-methionine-dependent tRNA 4-demethylwyosine synthase OS=Homo sapiens GN=TYW1 PE=2 SV=2	tRNA wybutosine-synthesizing protein 1 homolog OS=Mus musculus GN=Tyw1 PE=1 SV=1	83.113	0.609166	1.59339	0.814415	0.765853	1.53417	0.743433	0.777544	1.44742	0.757641	1.97582	0.000570416	2.12537	0.000414881	0.929637	0.430197
F1RJJ3	Uncharacterized protein	SBDS	Ribosome maturation protein SBDS OS=Homo sapiens GN=SBDS PE=1 SV=4	Ribosome maturation protein SBDS OS=Mus musculus GN=Sbds PE=1 SV=4	28.745	1.18528	0.571219	1.19814	1.21659	0.558181	1.1733	1.20865	0.593033	1.23224	0.477965	3.65178e-05	0.477061	1.49767e-06	1.00189	0.914224
F1RJJ8	Uncharacterized protein	---	Autism susceptibility gene 2 protein OS=Homo sapiens GN=AUTS2 PE=1 SV=1	Protein Auts2 OS=Mus musculus GN=Auts2 PE=2 SV=1	110.44				1.13656	0.772173	1.07582				0.717756		0.679397		1.05646
F1RJK0	2-methoxy-6-polyprenyl-1,4-benzoquinol methylase, mitochondrial	COQ5			37.683	0.934311	1.14169	0.930422	0.901028	1.26358	0.85596	0.943881	1.05259	0.998859	1.24149	0.0456023	1.24418	0.0602393	0.997839	0.96659
F1RJK5	Uncharacterized protein	---	Translational activator GCN1 OS=Homo sapiens GN=GCN1L1 PE=1 SV=6	Protein Gcn1l1 OS=Mus musculus GN=Gcn1l1 PE=2 SV=1	139.71	1.18444	0.677924	1.10751	1.14994	0.693093	1.14353	1.08074	0.776359	1.12049	0.636915	0.00265747	0.628785	0.00061181	1.01293	0.688893
F1RJL0	Uncharacterized protein	RCC1L	Williams-Beuren syndrome chromosomal region 16 protein OS=Homo sapiens GN=WBSCR16 PE=1 SV=2	Williams-Beuren syndrome chromosomal region 16 protein homolog OS=Mus musculus GN=Wbscr16 PE=2 SV=1	50.713	0.928128	1.17613	0.904565	0.995358	1.05686	0.958114	0.888908	1.13932	0.962689	1.19358	0.0191135	1.19909	0.0170381	0.995408	0.911991
F1RJL6	Uncharacterized protein	CLIP2	CAP-Gly domain-containing linker protein 2 OS=Homo sapiens GN=CLIP2 PE=1 SV=1	CAP-Gly domain-containing linker protein 2 OS=Mus musculus GN=Clip2 PE=1 SV=2	91.078	0.974578	1.07775	0.952101	0.994451	1.03748	0.990574	0.981821	0.993453	1.0231	1.04819	0.210921	1.05349	0.157143	0.994966	0.834523
F1RJL8	Uncharacterized protein	WBSCR27	Williams-Beuren syndrome chromosomal region 27 protein OS=Homo sapiens GN=WBSCR27 PE=2 SV=2	Protein Wbscr27 OS=Mus musculus GN=Wbscr27 PE=2 SV=1	26.849	1.15753	0.737808	1.09587	1.12126	0.759787	1.10075				0.681773	0.0149328	0.657191	0.00666546	1.0374	0.259761
F1RJM2	Endoplasmic reticulum resident protein 29	ERP29			29.328	0.62172	1.59324	0.850681	0.586	1.42028	0.979124	0.629942	1.53479	0.831217	1.70923	0.000824624	2.47505	0.00183957	0.690585	0.0205829
F1RJM8	Uncharacterized protein	ABHD11	Alpha/beta hydrolase domain-containing protein 11 OS=Homo sapiens GN=ABHD11 PE=2 SV=1	Alpha/beta hydrolase domain-containing protein 11 OS=Mus musculus GN=Abhd11 PE=2 SV=1	33.983	0.907976	1.02924	1.01186	0.822077	1.202	0.984853	0.905651	1.04641	1.03989	1.07938	0.278494	1.24356	0.040789	0.867979	0.0235366
F1RJN0	Uncharacterized protein	WBSCR22	Ribosome biogenesis methyltransferase WBSCR22 OS=Homo sapiens GN=WBSCR22 PE=1 SV=2	Ribosome biogenesis methyltransferase WBSCR22 OS=Mus musculus GN=Wbscr22 PE=2 SV=1	31.684	1.01178	0.982512	1.00523	1.04824	0.986772	0.967477				0.998265	0.942525	0.955953	0.239347	1.04426	0.238212
F1RJN4	Uncharacterized protein	TBL2	Transducin beta-like protein 2 OS=Homo sapiens GN=TBL2 PE=1 SV=1	Transducin beta-like protein 2 OS=Mus musculus GN=Tbl2 PE=2 SV=2	49.738	0.965208	1.04964	0.979211	0.983346	1.10924	0.92365	1.03716	0.927322	1.03302	1.0512	0.475143	1.03366	0.607689	1.01697	0.6893
F1RJP8	Uncharacterized protein	MSRA	Mitochondrial peptide methionine sulfoxide reductase OS=Homo sapiens GN=MSRA PE=1 SV=1	Mitochondrial peptide methionine sulfoxide reductase OS=Mus musculus GN=Msra PE=1 SV=1	26.262				1.0422	0.943475	1.01119	1.17221	0.783791	1.05807	0.834727	0.258661	0.78001	0.146812	1.07015	0.454534
F1RJP9	Uncharacterized protein	KIF13B	Kinesin-like protein KIF13B OS=Homo sapiens GN=KIF13B PE=1 SV=2	Protein Kif13b OS=Mus musculus GN=Kif13b PE=2 SV=1	204.15	1.00297	0.910679	1.10282	1.00365	0.967135	1.03137	0.961857	0.933724	1.06116	0.879886	0.00953932	0.947133	0.0730021	0.928999	0.0461072
F1RJQ0	Uncharacterized protein	HMBOX1	Homeobox-containing protein 1 OS=Homo sapiens GN=HMBOX1 PE=1 SV=1	Homeobox-containing protein 1 OS=Mus musculus GN=Hmbox1 PE=2 SV=1	47.086	1.05314	0.851772	1.02576	1.05135	1.04215	0.915789	1.006	0.898585	1.09547	0.919491	0.353084	0.897768	0.199694	1.0242	0.691441
F1RJQ5	Uncharacterized protein	INTS9	Integrator complex subunit 9 OS=Homo sapiens GN=INTS9 PE=1 SV=2	Integrator complex subunit 9 OS=Mus musculus GN=Ints9 PE=2 SV=1	64.731	1.16981	0.739173	1.08338	1.10457	0.749628	1.02051	1.03275	0.843772	1.12562	0.722269	0.0027678	0.705315	0.00361213	1.02404	0.633704
F1RJQ6	Uncharacterized protein	EXTL3	Exostosin-like 3 OS=Homo sapiens GN=EXTL3 PE=1 SV=1	Exostoses (Multiple)-like 3 OS=Mus musculus GN=Extl3 PE=2 SV=1	72.71				1.152	0.746501	1.08431				0.688459		0.648004		1.06243
F1RJQ9	Uncharacterized protein	---	60S acidic ribosomal protein P1 OS=Homo sapiens GN=RPLP1 PE=1 SV=1	60S acidic ribosomal protein P1 OS=Mus musculus GN=Rplp1 PE=2 SV=1	11.633	0.944862	1.21661	0.852226							1.42756		1.2876		1.1087
F1RJR2	Uncharacterized protein	LOC100156764	Elongator complex protein 3 OS=Homo sapiens GN=ELP3 PE=1 SV=2	Elongator complex protein 3 OS=Mus musculus GN=Elp3 PE=2 SV=1	34.561	1.12713	0.837335	1.0326	1.16478	0.830237	0.99876	1.20189	0.808749	1.00615	0.815246	0.000184385	0.708777	0.00139697	1.15022	0.00903629
F1RJR4	Uncharacterized protein	NUGGC	Nuclear GTPase SLIP-GC OS=Homo sapiens GN=NUGGC PE=2 SV=3	Protein Nuggc OS=Mus musculus GN=Nuggc PE=2 SV=1	91.209				1.10701	0.834008	1.04836	1.08886	0.820008	1.09808	0.770588	0.048402	0.753241	0.00242555	1.02303	0.494185
F1RJR9	Uncharacterized protein	PBK	Lymphokine-activated killer T-cell-originated protein kinase OS=Homo sapiens GN=PBK PE=1 SV=3	Lymphokine-activated killer T-cell-originated protein kinase OS=Mus musculus GN=Pbk PE=2 SV=1	30.913	1.19406	0.899149	0.914835	1.15768	0.91658	0.929126	1.02339	1.10291	0.87623	1.07295	0.418656	0.864747	0.145512	1.24077	0.0423894
F1RJS3	Bifunctional epoxide hydrolase 2	EPHX2			62.754							0.906566	1.24117	0.845203	1.46849		1.36909		1.0726
F1RJU3	Uncharacterized protein	DOCK5	Dedicator of cytokinesis protein 5 OS=Homo sapiens GN=DOCK5 PE=1 SV=3	Dedicator of cytokinesis protein 5 OS=Mus musculus GN=Dock5 PE=1 SV=2	210.85	1.09085	0.801639	1.08993	1.08094	0.795207	1.09553	1.08524	0.791843	1.12133	0.722359	0.000419395	0.733396	2.31946e-07	0.984951	0.222969
F1RJU7	Uncharacterized protein	SHROOM1	Protein Shroom1 OS=Homo sapiens GN=SHROOM1 PE=1 SV=1	Protein Shroom1 OS=Mus musculus GN=Shroom1 PE=1 SV=2	92.075	0.820178	1.30404	0.886227				0.991004	0.903394	1.10436	1.10894	0.693074	1.21878	0.495727	0.909872	0.586995
F1RJU9	Uncharacterized protein	SEPT8	Septin-8 OS=Homo sapiens GN=SEPT8 PE=1 SV=4	Septin-8 OS=Mus musculus GN=Sept8 PE=1 SV=4	50.121	1.02316	0.995391	0.983039	0.988857	1.07795	0.941471	0.979347	1.2181	0.801766	1.2073	0.0930023	1.10031	0.261371	1.09723	0.24486
F1RJV1	Kinesin-like protein	KIF3A			82.782	1.07448	0.891329	1.03133	0.98855	0.930703	1.0716	0.970779	0.912915	1.07773	0.859869	0.00164112	0.901489	0.0762033	0.953832	0.264524
F1RJV2	Uncharacterized protein	RAD50	DNA repair protein RAD50 OS=Homo sapiens GN=RAD50 PE=1 SV=1	DNA repair protein RAD50 OS=Mus musculus GN=Rad50 PE=4 SV=1	153.88	1.17354	0.687719	1.11464	1.14806	0.707155	1.10907	1.14924	0.724895	1.1379	0.63058	1.0576e-05	0.610736	8.7878e-06	1.03249	0.0399685
F1RJV5	Uncharacterized protein	PDLIM4	PDZ and LIM domain protein 4 OS=Homo sapiens GN=PDLIM4 PE=1 SV=2	PDZ and LIM domain protein 4 OS=Mus musculus GN=Pdlim4 PE=1 SV=3	38.233				0.986038	1.01549	0.999131				1.01637		1.02987		0.986896
F1RJV7	Uncharacterized protein	ACSL6	Long-chain-fatty-acid--CoA ligase 6 OS=Homo sapiens GN=ACSL6 PE=2 SV=4	Acyl-CoA synthetase long-chain family member 6 OS=Mus musculus GN=Acsl6 PE=2 SV=2	80.206	0.843507	1.10674	1.03552	0.853301	1.12958	1.02044	0.948578	0.924174	1.1223	0.994409	0.940052	1.19472	0.10069	0.832338	0.0184281
F1RJW5	Uncharacterized protein	IGSF8	Immunoglobulin superfamily member 8 OS=Homo sapiens GN=IGSF8 PE=1 SV=1	Immunoglobulin superfamily member 8 OS=Mus musculus GN=Igsf8 PE=1 SV=2	64.545
F1RJW8	Uncharacterized protein	DCAF8	DDB1- and CUL4-associated factor 8 OS=Homo sapiens GN=DCAF8 PE=1 SV=1	DDB1- and CUL4-associated factor 8 OS=Mus musculus GN=Dcaf8 PE=1 SV=1	66.653	1.09884	0.877138	1.02204	1.12293	0.831248	1.05804				0.821307	0.0271673	0.76893	0.0234703	1.06812	0.098138
F1RJX8	Coatomer subunit alpha	COPA			138.44	1.08182	0.879451	1.02801	1.04313	0.895032	1.03685	1.07293	0.803083	1.12193	0.80883	0.00798582	0.806022	0.00969563	1.00348	0.916667
F1RJY0	Uncharacterized protein	NCSTN	Nicastrin OS=Homo sapiens GN=NCSTN PE=1 SV=2	Nicastrin OS=Mus musculus GN=Ncstn PE=1 SV=3	78.643	0.78026	1.2972	0.99463	0.800123	1.07182	1.04701	0.829788	1.06216	1.09343	1.09445	0.328362	1.42362	0.0431921	0.768777	0.00505486
F1RJY3	Vang-like protein	VANGL2			65.116				1.03864	1.06659	0.905888				1.17739		1.02691		1.14654
F1RJZ4	Uncharacterized protein	GPALPP1	GPALPP motifs-containing protein 1 OS=Homo sapiens GN=GPALPP1 PE=1 SV=1	GPALPP motifs-containing protein 1 OS=Mus musculus GN=Gpalpp1 PE=1 SV=2	39.139	0.451044	2.03598	0.563639	0.694817	1.50204	0.836841	0.459973	2.04309	0.454511	3.0087	0.00703577	3.47552	0.00854941	0.865683	0.585635
F1RK00	Uncharacterized protein	ZC3H13	Zinc finger CCCH domain-containing protein 13 OS=Homo sapiens GN=ZC3H13 PE=1 SV=1	Protein Zc3h13 OS=Mus musculus GN=Zc3h13 PE=2 SV=1	182.22	0.907006	1.17565	0.894901	0.762951	1.37227	0.874265	0.791646	1.22913	0.953164	1.38743	0.0161278	1.53439	0.00499218	0.904226	0.178409
F1RK01	Uncharacterized protein	CPB2	Carboxypeptidase B2 OS=Homo sapiens GN=CPB2 PE=1 SV=2	Carboxypeptidase B2 OS=Mus musculus GN=Cpb2 PE=1 SV=1	48.874	1.24654	0.620736	1.1216							0.553439		0.497968		1.1114
F1RK02	Uncharacterized protein	LCP1	Plastin-2 OS=Homo sapiens GN=LCP1 PE=1 SV=6	Plastin-2 OS=Mus musculus GN=Lcp1 PE=1 SV=4	71.414	1.61932	0.286048	1.08966	1.12937	0.213716	1.54324	1.66983	0.373838	0.948693	0.243914	0.0307277	0.197714	0.0154874	1.23367	0.324944
F1RK06	Uncharacterized protein	LRCH1	Leucine-rich repeat and calponin homology domain-containing protein 1 OS=Homo sapiens GN=LRCH1 PE=1 SV=3	Leucine-rich repeat and calponin homology domain-containing protein 1 OS=Mus musculus GN=Lrch1 PE=1 SV=2	85.813	1.08991	0.793916	1.10635	1.19438	0.806483	0.992589				0.762479	0.139153	0.700609	0.0925619	1.08831	0.353737
F1RK10	Succinate-CoA ligase subunit beta	SUCLA2			50.304	0.932692	0.997016	1.06723	0.964959	1.04569	1.02239	0.950707	0.991617	1.05129	0.966067	0.180772	1.06529	0.0486451	0.90686	0.00519139
F1RK11	Uncharacterized protein	MED4	Mediator of RNA polymerase II transcription subunit 4 OS=Homo sapiens GN=MED4 PE=1 SV=1	Mediator of RNA polymerase II transcription subunit 4 OS=Mus musculus GN=Med4 PE=2 SV=1	28.263	1.02985	1.00443	1.00045	1.16607	0.785728	1.03683	1.21233	0.784622	1.02064	0.842005	0.155871	0.755455	0.042323	1.11457	0.162499
F1RK14	Uncharacterized protein	RB1	Retinoblastoma-associated protein OS=Homo sapiens GN=RB1 PE=1 SV=2	Retinoblastoma-associated protein OS=Mus musculus GN=Rb1 PE=1 SV=2	107.03	0.986035	1.16689	0.860069	1.0299	1.08241	0.899941	1.01889	1.07742	0.903343	1.24907	0.007262	1.09618	0.0607841	1.13948	0.00297352
F1RK19	Uncharacterized protein	PHF11	PHD finger protein 11 OS=Homo sapiens GN=PHF11 PE=1 SV=3	PHD finger protein 11 OS=Mus musculus GN=Phf11 PE=2 SV=1	34.206	1.21059	0.766872	1.02076	1.10853	0.850698	1.03224	1.1857	0.802987	1.02666	0.785983	0.0108768	0.690637	0.00097579	1.13805	0.0425063
F1RK23	Uncharacterized protein	---	Importin subunit alpha-4 OS=Homo sapiens GN=KPNA3 PE=1 SV=2	Importin subunit alpha-4 OS=Mus musculus GN=Kpna3 PE=1 SV=1	35.693	0.677865	1.57919	0.818393				0.956786	1.14831	0.858691	1.62633	0.245338	1.66855	0.187943	0.974698	0.904099
F1RK24	Uncharacterized protein	SPRYD7	SPRY domain-containing protein 7 OS=Homo sapiens GN=SPRYD7 PE=1 SV=2	SPRY domain-containing protein 7 OS=Mus musculus GN=Spryd7 PE=2 SV=2	21.653	1.01016	0.872461	1.10741	0.988169	0.926185	1.04618	0.914131	0.922586	1.09111	0.83867	0.00231437	0.934343	0.148526	0.897604	0.040985
F1RK31	Uncharacterized protein	INTS6	Integrator complex subunit 6 OS=Homo sapiens GN=INTS6 PE=1 SV=1	Integrator complex subunit 6 OS=Mus musculus GN=Ints6 PE=2 SV=1	99.067	1.08873	0.799086	1.1027	1.09575	0.850506	1.04412	1.01524	0.90704	1.07862	0.792647	0.0074485	0.799016	0.00670411	0.992028	0.796948
F1RK43	Uncharacterized protein	SLX4	Structure-specific endonuclease subunit SLX4 OS=Homo sapiens GN=SLX4 PE=1 SV=3	Structure-specific endonuclease subunit SLX4 OS=Mus musculus GN=Slx4 PE=1 SV=1	173.46	0.884603	1.15051	0.967798	1.11766	0.994472	0.897095				1.15019	0.293673	1.07128	0.667765	1.07366	0.660881
F1RK45	Uncharacterized protein	TRAP1	Heat shock protein 75 kDa, mitochondrial OS=Homo sapiens GN=TRAP1 PE=1 SV=3	Heat shock protein 75 kDa, mitochondrial OS=Mus musculus GN=Trap1 PE=1 SV=1	79.77	0.891486	1.2654	0.881014	0.939146	1.14327	0.923345	0.866796	1.22237	0.895541	1.34488	0.00745825	1.34611	0.0037164	0.999084	0.975241
F1RK46	Uncharacterized protein	CREBBP	CREB-binding protein OS=Homo sapiens GN=CREBBP PE=1 SV=3	CREB-binding protein OS=Mus musculus GN=Crebbp PE=2 SV=1	264.85	1.02029	0.977279	1.00224	0.973068	0.995787	1.02839	0.992242	0.960898	1.02105	0.961428	0.040065	0.982706	0.373714	0.978347	0.252284
F1RK53	Coronin	LOC100513346			99.988	1.35184	0.581391	1.0883				1.40943	0.515448	1.10872	0.499238	0.0247239	0.397223	0.00299085	1.25682	0.0422531
F1RK56	Uncharacterized protein	NMRAL1	NmrA-like family domain-containing protein 1 OS=Homo sapiens GN=NMRAL1 PE=1 SV=1	NmrA-like family domain-containing protein 1 OS=Mus musculus GN=Nmral1 PE=2 SV=1	33.097	0.728127	1.35247	0.926086	0.449022	1.99573	0.626645	1.09259	0.713065	1.20111	1.47476	0.367275	1.78931	0.246727	0.824207	0.553422
F1RK58	Uncharacterized protein	HMOX2	Heme oxygenase 2 OS=Homo sapiens GN=HMOX2 PE=1 SV=2	Heme oxygenase 2 OS=Mus musculus GN=Hmox2 PE=2 SV=1	35.726	0.871799	1.27944	0.867655	0.913471	1.15134	0.939393	0.898492	1.12209	0.988213	1.27103	0.0162178	1.32384	0.0213479	0.960112	0.40373
F1RK59	Uncharacterized protein	MRPL40	39S ribosomal protein L40, mitochondrial OS=Homo sapiens GN=MRPL40 PE=1 SV=1	39S ribosomal protein L40, mitochondrial OS=Mus musculus GN=Mrpl40 PE=2 SV=2	24.031	0.526139	2.03027	0.50348	0.619041	2.00656	0.476863	0.673219	1.73303	0.55144	3.76676	0.00314165	3.17304	0.00155931	1.18711	0.142586
F1RK61	Uncharacterized protein	UFD1L	Ubiquitin fusion degradation protein 1 homolog OS=Homo sapiens GN=UFD1L PE=1 SV=3	Ubiquitin fusion degradation protein 1 homolog OS=Mus musculus GN=Ufd1l PE=1 SV=2	34.454	0.895386	1.16465	0.945001	0.923469	1.15436	0.936581				1.23248	0.00114288	1.27499	0.0194409	0.966663	0.247339
F1RK64	Uncharacterized protein	HIRA	Protein HIRA OS=Homo sapiens GN=HIRA PE=1 SV=2	Protein HIRA OS=Mus musculus GN=Hira PE=1 SV=3	111.43	1.12046	0.848186	1.02876	1.08413	0.894103	1.01632	1.0043	0.98483	1.01117	0.892309	0.109515	0.849862	0.0395858	1.04995	0.275
F1RK74	Uncharacterized protein	SLC25A1	Tricarboxylate transport protein, mitochondrial OS=Homo sapiens GN=SLC25A1 PE=1 SV=2	Protein Slc25a1 OS=Mus musculus GN=Slc25a1 PE=2 SV=1	33.702	0.806482	1.19696	0.915332	0.893031	1.29937	0.823996	0.944047	1.06055	0.985923	1.30516	0.0356927	1.34549	0.0282802	0.970024	0.682371
F1RK78	Uncharacterized protein	DGCR14	Protein DGCR14 OS=Homo sapiens GN=DGCR14 PE=1 SV=1	Expressed sequence 2 embryonic lethal, isoform CRA_a OS=Mus musculus GN=Dgcr14 PE=2 SV=1	52.593							0.917357	1.17072	0.90548	1.29293		1.27619		1.01312
F1RK84	Kelch-like family member 22	LOC100156352			71.6				1.07758	0.92807	0.992368				0.935207		0.861257		1.08586
F1RK85	Uncharacterized protein	MED15	Mediator of RNA polymerase II transcription subunit 15 OS=Homo sapiens GN=MED15 PE=1 SV=2	Mediator of RNA polymerase II transcription subunit 15 OS=Mus musculus GN=Med15 PE=2 SV=1	77.885	1.02217	0.933352	1.05606	1.13099	0.830597	1.02416	0.961611	1.09323	0.936742	0.947041	0.574941	0.9173	0.407335	1.03242	0.624277
F1RK87	Uncharacterized protein	MGRN1	E3 ubiquitin-protein ligase MGRN1 OS=Homo sapiens GN=MGRN1 PE=1 SV=2	E3 ubiquitin-protein ligase MGRN1 OS=Mus musculus GN=Mgrn1 PE=1 SV=2	60.062	1.01286	0.986114	1.00094	0.970838	1.27106	0.787685				1.26196	0.327351	1.13786	0.511157	1.10906	0.525509
F1RK92	Uncharacterized protein	NAGPA	N-acetylglucosamine-1-phosphodiester alpha-N-acetylglucosaminidase OS=Homo sapiens GN=NAGPA PE=1 SV=2	N-acetylglucosamine-1-phosphodiester alpha-N-acetylglucosaminidase OS=Mus musculus GN=Nagpa PE=2 SV=2	61.163				0.980658	0.88747	1.13603				0.781202		0.904974		0.863231
F1RK95	Uncharacterized protein	SMPD4	Sphingomyelin phosphodiesterase 4 OS=Homo sapiens GN=SMPD4 PE=1 SV=2	Sphingomyelin phosphodiesterase 4 OS=Mus musculus GN=Smpd4 PE=2 SV=2	97.78	0.994695	0.954899	1.00197	1.05733	0.965146	0.978216	0.981212	0.953769	1.0795	0.939251	0.178417	0.94744	0.148692	0.991357	0.831016
F1RK97	Uncharacterized protein	LOC100153925	Mitotic-spindle organizing protein 2B OS=Homo sapiens GN=MZT2B PE=1 SV=1	Mitotic-spindle organizing protein 2 OS=Mus musculus GN=Mzt2 PE=1 SV=1	15.9	1.01608	1.06858	0.922546	1.02752	0.99508	0.97913	0.957603	1.09909	0.940058	1.11296	0.0536236	1.05383	0.234254	1.05612	0.128487
F1RK98	Tubulin alpha chain	LOC100155138			49.959	1.25368	0.805026	0.946441							0.850582		0.642128		1.32463
F1RKA3	Uncharacterized protein	LZTR1	Leucine-zipper-like transcriptional regulator 1 OS=Homo sapiens GN=LZTR1 PE=1 SV=2	Leucine-zipper-like transcriptional regulator 1 OS=Mus musculus GN=Lztr1 PE=2 SV=2	94.544							1.11464	0.786869	1.10754	0.710468		0.705941		1.00641
F1RKB2	Uncharacterized protein	DDX54	ATP-dependent RNA helicase DDX54 OS=Homo sapiens GN=DDX54 PE=1 SV=2	ATP-dependent RNA helicase DDX54 OS=Mus musculus GN=Ddx54 PE=1 SV=1	79.565	1.1816	0.612578	1.18843	1.25693	0.789832	0.949982				0.655817	0.141809	0.575104	0.071384	1.14035	0.415824
F1RKB5	Uncharacterized protein	LOC100512219	Nuclear envelope pore membrane protein POM 121C OS=Homo sapiens GN=POM121C PE=1 SV=2	Nuclear envelope pore membrane protein POM 121 OS=Mus musculus GN=Pom121 PE=1 SV=2	124.03	1.01493	0.843342	1.12969	1.1136	0.874964	1.0062	1.13859	0.849399	1.02345	0.812735	0.0300719	0.785923	0.0198801	1.03412	0.542242
F1RKB6	Uncharacterized protein	NSUN5	Putative methyltransferase NSUN5 OS=Homo sapiens GN=NSUN5 PE=1 SV=2	Putative methyltransferase NSUN5 OS=Mus musculus GN=Nsun5 PE=2 SV=2	50.591							1.27048	0.685433	1.06631	0.642809		0.539506		1.19148
F1RKC0	Uncharacterized protein	HIP1	Huntingtin-interacting protein 1 OS=Homo sapiens GN=HIP1 PE=1 SV=5	Huntingtin-interacting protein 1 OS=Mus musculus GN=Hip1 PE=1 SV=2	112.06	1.18629	0.799876	0.968578	1.10948	0.80796	1.02713	1.0926	0.924718	0.977755	0.851718	0.0502596	0.747425	0.00610493	1.13954	0.0215377
F1RKD1	Uncharacterized protein	RBM19	Probable RNA-binding protein 19 OS=Homo sapiens GN=RBM19 PE=1 SV=3	Probable RNA-binding protein 19 OS=Mus musculus GN=Rbm19 PE=1 SV=1	107.54	1.07863	0.887503	1.03265	1.08807	0.880377	1.02986	1.09603	0.887583	1.04785	0.853748	0.000280107	0.813878	6.70481e-05	1.04899	0.00260311
F1RKE4	Uncharacterized protein	LOC100738785	DNA-directed RNA polymerase II subunit RPB11-a OS=Homo sapiens GN=POLR2J PE=1 SV=1	DNA-directed RNA polymerase II subunit RPB11 OS=Mus musculus GN=Polr2j PE=4 SV=1	11.412	1.07297	0.974964	0.982114	0.983542	0.969081	1.04234	1.05995	0.897402	1.06611	0.919395	0.0783381	0.911754	0.0712077	1.00838	0.829132
F1RKE7	Uncharacterized protein	FBXW8	F-box/WD repeat-containing protein 8 OS=Homo sapiens GN=FBXW8 PE=1 SV=2	F-box/WD repeat-containing protein 8 OS=Mus musculus GN=Fbxw8 PE=1 SV=2	67.243	1.1376	0.770138	1.0845	1.08046	0.873796	1.03759	1.10562	0.826749	1.07608	0.772532	0.00609745	0.743357	0.00317281	1.03925	0.130645
F1RKE8	Uncharacterized protein	TESC	Calcineurin B homologous protein 3 OS=Homo sapiens GN=TESC PE=1 SV=3	Calcineurin B homologous protein 3 OS=Mus musculus GN=Tesc PE=1 SV=2	24.705	1.13871	0.829776	1.02892	1.09692	0.91168	1.01205	1.0512	0.967817	1.00345	0.889914	0.103559	0.824279	0.0214564	1.07963	0.0751644
F1RKF3	Uncharacterized protein	---	Leucine-rich repeat and WD repeat-containing protein 1 OS=Homo sapiens GN=LRWD1 PE=1 SV=2	Leucine-rich repeat and WD repeat-containing protein 1 OS=Mus musculus GN=LRWD1 PE=2 SV=1	71.55	1.07772	0.943549	0.974335	1.06853	1.05518	0.888565	1.03142	0.969828	0.968997	1.04826	0.357568	0.934196	0.163283	1.1221	0.0347536
F1RKF6	Uncharacterized protein	PRKRIP1	PRKR-interacting protein 1 OS=Homo sapiens GN=PRKRIP1 PE=1 SV=1	PRKR-interacting protein 1 OS=Mus musculus GN=Prkrip1 PE=1 SV=2	21.561	1.01994	1.05256	0.933675							1.12733		1.03198		1.0924
F1RKF7	Uncharacterized protein	LOC106504093	Protein CASP OS=Homo sapiens GN=CUX1 PE=1 SV=2	Homeobox protein cut-like 1 OS=Mus musculus GN=Cux1 PE=2 SV=1	29.387
F1RKF9	Uncharacterized protein	CUX1	Homeobox protein cut-like 1 OS=Homo sapiens GN=CUX1 PE=1 SV=3	Homeobox protein cut-like 1 OS=Mus musculus GN=Cux1 PE=2 SV=1	122.75	0.801221	1.3951	0.811028	0.82308	1.36041	0.827435	0.796483	1.41492	0.798585	1.71126	6.25434e-05	1.72276	6.55962e-05	0.993327	0.667212
F1RKG2	Uncharacterized protein	IFT22	Intraflagellar transport protein 22 homolog OS=Homo sapiens GN=IFT22 PE=2 SV=1	Rab-like protein 5 OS=Mus musculus GN=Rabl5 PE=2 SV=1	20.905				1.04657	0.989491	0.966607	0.963815	0.960214	1.07262	0.956102	0.550007	0.969817	0.595383	0.985858	0.851117
F1RKG3	Uncharacterized protein	RFC5	Replication factor C subunit 5 OS=Homo sapiens GN=RFC5 PE=1 SV=1	Replication factor C subunit 5 OS=Mus musculus GN=Rfc5 PE=2 SV=1	40.062	1.04192	0.892721	1.03433	1.09556	0.891656	1.008	0.97721	1.07421	0.956945	0.953093	0.529829	0.917775	0.303911	1.03848	0.409272
F1RKG8	Uncharacterized protein	PEBP1	Phosphatidylethanolamine-binding protein 1 OS=Homo sapiens GN=PEBP1 PE=1 SV=3	Phosphatidylethanolamine-binding protein 1 OS=Mus musculus GN=Pebp1 PE=1 SV=3	20.971	0.505933	1.97003	0.575906	0.565492	1.70131	0.777634	0.618801	1.72208	0.608857	2.74838	0.000689526	3.19095	0.00194933	0.861307	0.28792
F1RKG9	Uncharacterized protein	TAOK3	Serine/threonine-protein kinase TAO3 OS=Homo sapiens GN=TAOK3 PE=1 SV=2	Serine/threonine-protein kinase TAO3 OS=Mus musculus GN=Taok3 PE=1 SV=2	105.53	0.83331	1.0711	1.08736	1.07292	0.935456	0.990122				0.965859	0.715915	1.05263	0.758387	0.917567	0.604329
F1RKH0	Uncharacterized protein	SUDS3	Sin3 histone deacetylase corepressor complex component SDS3 OS=Homo sapiens GN=SUDS3 PE=1 SV=2	Sin3 histone deacetylase corepressor complex component SDS3 OS=Mus musculus GN=Suds3 PE=1 SV=1	37.936	0.989812	0.963557	1.04926	1.03055	0.910718	1.05075	1.02427	1.00069	0.977171	0.934284	0.132012	0.944273	0.149789	0.989421	0.718337
F1RKI0	Uncharacterized protein	RAPGEF6	Rap guanine nucleotide exchange factor 6 OS=Homo sapiens GN=RAPGEF6 PE=1 SV=2	Protein Rapgef6 OS=Mus musculus GN=Rapgef6 PE=2 SV=1	163.74	1.09387	0.959457	0.951268	0.87584	1.15398	0.977945	0.961496	1.05721	0.978186	1.09055	0.256905	1.08169	0.400139	1.00819	0.91234
F1RKI3	Uncharacterized protein	HINT1	Histidine triad nucleotide-binding protein 1 OS=Homo sapiens GN=HINT1 PE=1 SV=2	Histidine triad nucleotide-binding protein 1 OS=Mus musculus GN=Hint1 PE=1 SV=3	13.725	1.11368	0.921463	0.986642	1.08308	0.86521	1.04625	1.05526	0.946372	1.02177	0.894712	0.0262271	0.840413	0.00578318	1.06461	0.0528801
F1RKI9	Uncharacterized protein	PSMD8	26S proteasome non-ATPase regulatory subunit 8 OS=Homo sapiens GN=PSMD8 PE=1 SV=2	26S proteasome non-ATPase regulatory subunit 8 OS=Mus musculus GN=Psmd8 PE=2 SV=2	39.732	1.16216	0.704258	1.11	1.12951	0.6274	1.24186	1.05837	0.830099	1.16847	0.614077	0.00503733	0.645293	0.00945803	0.951626	0.313256
F1RKJ4	Uncharacterized protein	YIF1B	Protein YIF1B OS=Homo sapiens GN=YIF1B PE=1 SV=1	Protein YIF1B OS=Mus musculus GN=Yif1b PE=1 SV=2	34.327	0.972626	1.04567	0.983246	0.851298	1.22256	0.939952				1.1794	0.288198	1.2436	0.190416	0.948381	0.559857
F1RKJ9	Uncharacterized protein	ISOC1	Isochorismatase domain-containing protein 1 OS=Homo sapiens GN=ISOC1 PE=1 SV=3	Isochorismatase domain-containing protein 1 OS=Mus musculus GN=Isoc1 PE=2 SV=1	32.104	0.738916	1.39665	0.875799	0.843314	1.28076	0.895948				1.51116	0.073574	1.69217	0.0202568	0.893033	0.312261
F1RKK5	Uncharacterized protein	PRRC1	Protein PRRC1 OS=Homo sapiens GN=PRRC1 PE=1 SV=1	Protein PRRC1 OS=Mus musculus GN=Prrc1 PE=2 SV=1	44.203	0.678257	1.36334	0.961734	0.884384	1.15199	1.02037	0.764026	1.19775	1.02834	1.2334	0.0559692	1.59588	0.00630778	0.772866	0.0497553
F1RKM0	Uncharacterized protein	LMNB1	Lamin-B1 OS=Homo sapiens GN=LMNB1 PE=1 SV=2	Lamin-B1 OS=Mus musculus GN=Lmnb1 PE=1 SV=3	66.485	0.932791	1.11853	0.914734	0.960171	1.10522	0.881781	0.95084	1.05141	0.921428	1.20502	0.00325821	1.15169	0.0111974	1.04631	0.0545275
F1RKM1	Uncharacterized protein	ALDH7A1	Alpha-aminoadipic semialdehyde dehydrogenase OS=Homo sapiens GN=ALDH7A1 PE=1 SV=5	Alpha-aminoadipic semialdehyde dehydrogenase OS=Mus musculus GN=Aldh7a1 PE=1 SV=4	47.071	0.986766	1.01513	0.984306	1.04948	0.930469	0.992543	0.980773	1.02859	0.999689	0.999209	0.982039	0.985802	0.726424	1.0136	0.604265
F1RKN9	Uncharacterized protein	CEP120	Centrosomal protein of 120 kDa OS=Homo sapiens GN=CEP120 PE=2 SV=2	Centrosomal protein of 120 kDa OS=Mus musculus GN=Cep120 PE=1 SV=1	113.31	1.05796	0.846447	1.08245	1.10822	0.876271	1.00997	0.973794	0.933907	1.09107	0.834499	0.00844039	0.846065	0.0332918	0.986329	0.774814
F1RKP8	Uncharacterized protein	ZNF568	Zinc finger protein 568 OS=Homo sapiens GN=ZNF568 PE=2 SV=2	Zinc finger protein 569 OS=Mus musculus GN=Znf569 PE=2 SV=2	74.776	0.979352	0.983998	1.03352							0.952083		1.00474		0.947588
F1RKQ4	Triokinase/FMN cyclase	TKFC			59.234	1.17713	0.888861	0.970689	1.0784	0.861437	1.0419	1.05735	1.01308	0.943075	0.934943	0.320817	0.834132	0.0396045	1.12086	0.0683198
F1RKQ8	Uncharacterized protein	CPSF7	Cleavage and polyadenylation specificity factor subunit 7 OS=Homo sapiens GN=CPSF7 PE=1 SV=1	Cleavage and polyadenylation specificity factor subunit 7 OS=Mus musculus GN=Cpsf7 PE=1 SV=2	51.139	1.00505	1.08142	0.908932	1.0034	0.997951	0.95584	1.01104	0.980952	0.989212	1.0723	0.156626	1.01352	0.704248	1.05799	0.139989
F1RKQ9	Succinate dehydrogenase assembly factor 2, mitochondrial	SDHAF2			19.597	0.779707	1.3063	0.921164	0.923709	1.32458	0.783658				1.5432	0.089106	1.54448	0.0936613	0.999175	0.995006
F1RKS3	Flap endonuclease 1	FEN1			42.402	1.23564	0.570071	1.15621							0.493051		0.461357		1.0687
F1RKS7	Uncharacterized protein	FADS2	Fatty acid desaturase 2 OS=Homo sapiens GN=FADS2 PE=1 SV=1	Fatty acid desaturase 2 OS=Mus musculus GN=Fads2 PE=2 SV=1	52.286	0.663026	1.61959	0.741199	0.71214	1.59516	0.74739	0.962274	1.07542	0.959351	1.75257	0.0586441	1.83542	0.0471008	0.95486	0.769882
F1RKT6	Uncharacterized protein	SH2D7	SH2 domain-containing protein 7 OS=Homo sapiens GN=SH2D7 PE=4 SV=2	SH2 domain-containing protein 7 OS=Mus musculus GN=Sh2d7 PE=2 SV=2	49.243	0.792308	1.48317	0.747812							1.98335		1.87196		1.0595
F1RKU0	Isocitrate dehydrogenase [NAD] subunit, mitochondrial	IDH3A			39.631	0.899259	1.08603	0.994383	0.924399	1.12043	0.990781	0.887785	1.09884	1.00804	1.10427	0.00265879	1.21902	0.000184568	0.905865	0.00494752
F1RKU1	Uncharacterized protein	ACSBG1	Long-chain-fatty-acid--CoA ligase ACSBG1 OS=Homo sapiens GN=ACSBG1 PE=1 SV=2	Long-chain-fatty-acid--CoA ligase ACSBG1 OS=Mus musculus GN=Acsbg1 PE=1 SV=1	72.703	1.00307	1.12826	0.890039	0.923877	1.19454	0.905934	0.906862	1.15445	0.931255	1.27501	0.000958944	1.22706	0.00602048	1.03908	0.357496
F1RKU4	Uncharacterized protein	WDR61	WD repeat-containing protein 61 OS=Homo sapiens GN=WDR61 PE=1 SV=1	WD repeat-containing protein 61 OS=Mus musculus GN=Wdr61 PE=2 SV=1	31.752	1.07451	0.798771	1.10793	1.10962	0.713481	1.13987	1.0305	0.85973	1.11179	0.706034	0.0125807	0.737872	0.00940139	0.956852	0.157272
F1RKV6	Uncharacterized protein	SUZ12	Polycomb protein SUZ12 OS=Homo sapiens GN=SUZ12 PE=1 SV=3	Polycomb protein Suz12 OS=Mus musculus GN=Suz12 PE=1 SV=2	82.728	0.80722	1.1644	1.02584	1.02842	1.09989	0.885885	0.717913	1.62945	0.630874	1.5314	0.0990227	1.52483	0.0975716	1.00431	0.981549
F1RKV7	Cytokine receptor-like factor 3	CRLF3			49.107	1.19301	0.611021	1.10948	1.14733	0.649359	1.23958	1.13725	0.786404	1.10353	0.592824	0.00279765	0.588564	0.00741771	1.00724	0.873832
F1RKW3	Uncharacterized protein	RNF135	E3 ubiquitin-protein ligase RNF135 OS=Homo sapiens GN=RNF135 PE=1 SV=2	E3 ubiquitin-protein ligase RNF135 OS=Mus musculus GN=Rnf135 PE=2 SV=1	46.763	1.04301	0.8463	1.1013							0.768453		0.811398		0.947073
F1RKW4	Mitochondrial Rho GTPase	RHOT1			71.203	0.974225	0.971331	1.0498	0.865666	1.18173	0.931575	1.02304	0.954646	1.01063	1.03867	0.667674	1.0855	0.408338	0.956861	0.502967
F1RKW6	Uncharacterized protein	C17orf75	Protein Njmu-R1 OS=Homo sapiens GN=C17orf75 PE=1 SV=2	Protein 5730455P16Rik OS=Mus musculus GN=5730455P16Rik PE=2 SV=1	44.418	1.02012	0.81369	1.09244	1.01893	0.76295	1.1917	1.07908	0.8076	1.11935	0.700528	0.0018674	0.76464	0.000815747	0.916155	0.0645646
F1RKW7	Uncharacterized protein	ZNF207	BUB3-interacting and GLEBS motif-containing protein ZNF207 OS=Homo sapiens GN=ZNF207 PE=1 SV=1	Protein Zfp207 OS=Mus musculus GN=Zfp207 PE=2 SV=1	49.779	0.878622	1.1451	0.978216	0.830208	1.47013	0.778225	0.799326	1.36293	0.821865	1.54293	0.0204463	1.58609	0.0302631	0.972792	0.746371
F1RKW8	Uncharacterized protein	PSMD11	26S proteasome non-ATPase regulatory subunit 11 OS=Homo sapiens GN=PSMD11 PE=1 SV=3	26S proteasome non-ATPase regulatory subunit 11 OS=Mus musculus GN=Psmd11 PE=1 SV=3	44.238	1.1572	0.639211	1.14996	1.12236	0.691035	1.17558	1.12343	0.76497	1.13101	0.606157	0.00303833	0.615699	0.00387199	0.984502	0.359879
F1RKW9	Uncharacterized protein	MYO1D	Unconventional myosin-Id OS=Homo sapiens GN=MYO1D PE=1 SV=2	Unconventional myosin-Id OS=Mus musculus GN=Myo1d PE=1 SV=1	110.35	1.13095	0.857548	0.991952	1.03528	1.01672	0.952938	1.06106	0.891591	1.04703	0.924443	0.263896	0.857021	0.0655961	1.07867	0.118222
F1RKX2	Uncharacterized protein	ALG1	Chitobiosyldiphosphodolichol beta-mannosyltransferase OS=Homo sapiens GN=ALG1 PE=1 SV=2	Chitobiosyldiphosphodolichol beta-mannosyltransferase OS=Mus musculus GN=Alg1 PE=2 SV=3	52.702
F1RKX4	Uncharacterized protein	---	RNA binding protein fox-1 homolog 1 OS=Homo sapiens GN=RBFOX1 PE=1 SV=2	RNA binding protein fox-1 homolog 1 OS=Mus musculus GN=Rbfox1 PE=1 SV=3	25.47	1.0881	0.737533	1.14073	1.08664	0.785832	1.14452	1.12341	0.768154	1.11816	0.673301	0.000115706	0.694789	6.55442e-05	0.969073	0.0821095
F1RKX6	Uncharacterized protein	TMEM114	Transmembrane protein 114 OS=Homo sapiens GN=TMEM114 PE=2 SV=2	Transmembrane protein 114 OS=Mus musculus GN=Tmem114 PE=1 SV=1	24.069	0.627313	1.82525	0.585681							3.11645		2.90963		1.07108
F1RKX9	Uncharacterized protein	CRKL	Crk-like protein OS=Homo sapiens GN=CRKL PE=1 SV=1	Crk-like protein OS=Mus musculus GN=Crkl PE=1 SV=2	33.796	1.15485	0.757395	1.08979	1.1368	0.755331	1.09045	1.14536	0.801748	1.06469	0.713258	0.00028883	0.673398	0.000585747	1.05919	0.00554116
F1RKY1	Uncharacterized protein	SNAP29	Synaptosomal-associated protein 29 OS=Homo sapiens GN=SNAP29 PE=1 SV=1	Synaptosomal-associated protein 29 OS=Mus musculus GN=Snap29 PE=2 SV=1	28.683	1.03193	0.920361	1.04368	0.881876	1.05308	1.06139	1.06187	0.835273	1.10044	0.876214	0.165309	0.943894	0.546071	0.928297	0.300995
F1RKY3	Uncharacterized protein	PI4KA	Phosphatidylinositol 4-kinase alpha OS=Homo sapiens GN=PI4KA PE=1 SV=3	Protein Pi4ka OS=Mus musculus GN=Pi4ka PE=4 SV=1	235.44	0.971202	0.94743	1.07443	0.989995	0.943814	1.07132	1.02177	0.874914	1.10464	0.851023	0.0103721	0.927318	0.0718549	0.917725	0.0102269
F1RKY8	Phosphomannomutase	---			15.573	1.23984	0.508601	1.22904	1.15448	0.660645	1.15774	1.03693	0.793495	1.17184	0.551544	0.0177495	0.572017	0.0107681	0.964209	0.554998
F1RKZ6	Uncharacterized protein	USP7	Ubiquitin carboxyl-terminal hydrolase 7 OS=Homo sapiens GN=USP7 PE=1 SV=2	Ubiquitin carboxyl-terminal hydrolase OS=Mus musculus GN=Usp7 PE=2 SV=1	128.5	1.20013	0.617837	1.15761				1.1317	0.702406	1.17048	0.567093	0.0485412	0.566183	0.013001	1.00161	0.965366
F1RL00	Uncharacterized protein	PPIL2	Peptidyl-prolyl cis-trans isomerase-like 2 OS=Homo sapiens GN=PPIL2 PE=1 SV=1	Peptidyl-prolyl cis-trans isomerase-like 2 OS=Mus musculus GN=Ppil2 PE=2 SV=2	58.758	1.10991	0.763431	1.11596	1.09236	0.869276	0.988593	1.10248	0.844894	1.06689	0.781223	0.00964874	0.749708	0.0116372	1.04204	0.353311
F1RL02	Mitogen-activated protein kinase	MAPK1			37.973	1.04732	0.870929	1.05629				0.950292	0.956635	1.04693	0.868937	0.188302	0.914873	0.321146	0.949789	0.471961
F1RL05	DNA topoisomerase	TOP3B			96.361	1.05873	0.907099	1.05827	0.981706	0.973823	0.974776	1.09811	0.852522	1.07902	0.878336	0.0567211	0.87093	0.0510404	1.0085	0.859497
F1RL25	Uncharacterized protein	LOC100518656	Thioredoxin domain-containing protein 11 OS=Homo sapiens GN=TXNDC11 PE=1 SV=2	Thioredoxin domain-containing protein 11 OS=Mus musculus GN=Txndc11 PE=2 SV=1	60.669
F1RL26	Uncharacterized protein	ZC3H7A	Zinc finger CCCH domain-containing protein 7A OS=Homo sapiens GN=ZC3H7A PE=1 SV=1	Protein Zc3h7a OS=Mus musculus GN=Zc3h7a PE=2 SV=1	110.08	1.06943	0.809457	1.11086	1.09797	0.875686	1.01988	1.01115	0.839063	1.15001	0.7694	0.0105765	0.794135	0.00314966	0.968853	0.508014
F1RL38	Uncharacterized protein	DDT	D-dopachrome decarboxylase OS=Homo sapiens GN=DDT PE=1 SV=3	D-dopachrome decarboxylase OS=Mus musculus GN=Ddt PE=1 SV=3	12.888	0.410961	2.13352	0.501439	0.308847	2.2501	0.53872	0.425786	2.13436	0.432992	4.42452	7.09401e-06	5.68961	4.83695e-06	0.777649	0.0874748
F1RL39	Uncharacterized protein	CABIN1	Calcineurin-binding protein cabin-1 OS=Homo sapiens GN=CABIN1 PE=1 SV=1	Calcineurin binding protein 1, isoform CRA_a OS=Mus musculus GN=Cabin1 PE=4 SV=1	241.99	0.982463	0.931555	1.07866	1.05586	0.99591	0.952435	1.09167	0.889392	1.02645	0.921282	0.171642	0.899954	0.0795984	1.0237	0.646515
F1RL66	Uncharacterized protein	TCOF1	Treacle protein OS=Homo sapiens GN=TCOF1 PE=1 SV=3	Tcof1 protein OS=Mus musculus GN=Tcof1 PE=2 SV=1	136.8	0.657582	1.7092	0.702603	0.750283	1.59451	0.699806	0.717776	1.57936	0.681252	2.34351	0.00152111	2.29722	0.000131105	1.02015	0.661692
F1RL80	Branched-chain-amino-acid aminotransferase	BCAT2			44.585	0.952869	0.987343	1.06497	0.931372	1.06839	0.999821	0.891633	1.03125	1.08991	0.978534	0.561465	1.11208	0.0273438	0.879915	0.0225261
F1RL81	Uncharacterized protein	HSD17B14	17-beta-hydroxysteroid dehydrogenase 14 OS=Homo sapiens GN=HSD17B14 PE=1 SV=1	Protein Hsd17b14 OS=Mus musculus GN=Hsd17b14 PE=2 SV=1	28.287	1.17309	0.518981	1.30173	1.25592	0.51603	1.2096	1.28532	0.582562	1.2045	0.43532	0.000124353	0.435496	0.000181992	0.999596	0.991865
F1RL82	Uncharacterized protein	PLEKHA4	Pleckstrin homology domain-containing family A member 4 OS=Homo sapiens GN=PLEKHA4 PE=1 SV=2	Pleckstrin homology domain-containing family A member 4 OS=Mus musculus GN=Plekha4 PE=4 SV=1	85.686
F1RL83	Uncharacterized protein	CYTH2	Cytohesin-2 OS=Homo sapiens GN=CYTH2 PE=1 SV=2	Cytohesin 2 OS=Mus musculus GN=Cyth2 PE=2 SV=1	46.489
F1RL85	Uncharacterized protein	GRWD1	Glutamate-rich WD repeat-containing protein 1 OS=Homo sapiens GN=GRWD1 PE=1 SV=1	Glutamate-rich WD repeat-containing protein 1 OS=Mus musculus GN=Grwd1 PE=2 SV=2	49.25	0.73191	1.38419	0.8614	0.773463	1.45636	0.83061	0.857876	1.1883	0.931101	1.53591	0.0181546	1.70479	0.00973516	0.900934	0.145691
F1RL93	Uncharacterized protein	PCYOX1L	Prenylcysteine oxidase-like OS=Homo sapiens GN=PCYOX1L PE=1 SV=2	Prenylcysteine oxidase-like OS=Mus musculus GN=Pcyox1l PE=2 SV=1	54.297	0.858288	1.15342	0.961608	0.813956	1.22385	0.918703	0.950341	1.01666	1.0527	1.15715	0.112918	1.29412	0.030705	0.894162	0.140161
F1RL99	DNA ligase	LIG1			100.76	1.09416	1.01587	0.904765	1.01299	1.01603	0.911512	1.01483	1.12606	0.829148	1.19374	0.0231542	1.01153	0.805899	1.18014	0.0134174
F1RLB1	Uncharacterized protein	FBXO38	F-box only protein 38 OS=Homo sapiens GN=FBXO38 PE=1 SV=3	F-box only protein 38 OS=Mus musculus GN=Fbxo38 PE=1 SV=1	133.21	0.840336	1.2151	0.949174							1.28017		1.44597		0.885334
F1RLB6	Uncharacterized protein	NAPA	Alpha-soluble NSF attachment protein OS=Homo sapiens GN=NAPA PE=1 SV=3	Alpha-soluble NSF attachment protein OS=Mus musculus GN=Napa PE=1 SV=1	33.291	0.944044	1.12213	0.92538	0.93108	1.11933	0.950828	0.940115	1.08789	0.972202	1.16884	0.000941504	1.18262	0.00176728	0.988355	0.504171
F1RLD6	Uncharacterized protein	ZNF260	Zinc finger protein 260 OS=Homo sapiens GN=ZNF260 PE=2 SV=3	Zinc finger protein 260 OS=Mus musculus GN=Znf260 PE=1 SV=1	46.772	1.13411	0.697497	1.15416	1.57912	0.546807	0.869158	1.28776	0.470367	1.2646	0.521505	0.0276834	0.428562	0.0140653	1.21687	0.248453
F1RLD9	Uncharacterized protein	SDHAF1	Succinate dehydrogenase assembly factor 1, mitochondrial OS=Homo sapiens GN=SDHAF1 PE=1 SV=1	Succinate dehydrogenase assembly factor 1, mitochondrial OS=Mus musculus GN=Sdhaf1 PE=3 SV=1	12.936
F1RLE1	Uncharacterized protein	COMMD10	COMM domain-containing protein 10 OS=Homo sapiens GN=COMMD10 PE=1 SV=1	COMM domain-containing protein 10 OS=Mus musculus GN=Commd10 PE=2 SV=1	22.932	1.10699	0.813741	1.0726				1.03045	0.843129	1.12835	0.752798	0.0286357	0.775164	0.0695669	0.971147	0.577106
F1RLE5	Uncharacterized protein	TMED7	Transmembrane emp24 domain-containing protein 7 OS=Homo sapiens GN=TMED7 PE=1 SV=2	Protein Tmed7 OS=Mus musculus GN=Tmed7 PE=2 SV=1	25.35	0.99789	0.876219	1.13577	1.008	0.876388	1.12112	0.98091	0.833126	1.14039	0.761118	0.000853087	0.865719	0.00340654	0.879174	0.000258199
F1RLE9	Uncharacterized protein	TRIM36	E3 ubiquitin-protein ligase TRIM36 OS=Homo sapiens GN=TRIM36 PE=2 SV=2	E3 ubiquitin-protein ligase Trim36 OS=Mus musculus GN=Trim36 PE=2 SV=1	81.718	1.27284	0.590296	1.1254	1.22043	0.547506	1.19711				0.489902	0.0105595	0.45635	0.00297658	1.07352	0.206028
F1RLG0	Uncharacterized protein	YTHDC2	Probable ATP-dependent RNA helicase YTHDC2 OS=Homo sapiens GN=YTHDC2 PE=1 SV=2	Probable ATP-dependent RNA helicase YTHDC2 OS=Mus musculus GN=Ythdc2 PE=1 SV=1	129.47	1.16506	0.848463	0.98773							0.859003		0.728256		1.17953
F1RLG3	Uncharacterized protein	APC	Adenomatous polyposis coli protein OS=Homo sapiens GN=APC PE=1 SV=2	Adenomatosis polyposis coli OS=Mus musculus GN=Apc PE=2 SV=1	194.35	1.01291	0.924972	1.05684							0.875223		0.913178		0.958436
F1RLG4	Uncharacterized protein	SRP19	Signal recognition particle 19 kDa protein OS=Homo sapiens GN=SRP19 PE=1 SV=3	Signal recognition particle 19 kDa protein OS=Mus musculus GN=Srp19 PE=2 SV=1	16.156	1.05491	0.731017	1.19591	1.23089	0.763999	0.996609	1.13005	0.692283	1.18762	0.647103	0.0181919	0.640338	0.0076472	1.01056	0.892875
F1RLG5	Receptor expression-enhancing protein	REEP5			21.401	0.558827	2.00335	0.496371	0.585818	1.88207	0.67964	1.16028	0.725962	1.12652	2.00275	0.190519	2.00066	0.191182	1.00104	0.997787
F1RLH7	Uncharacterized protein	COX6B	Cytochrome c oxidase subunit 6B1 OS=Homo sapiens GN=COX6B1 PE=1 SV=2	Cytochrome c oxidase subunit 6B1 OS=Mus musculus GN=Cox6b1 PE=1 SV=2	10.156	0.721913	1.38016	0.927257	0.778976	1.36266	0.896778	0.771033	1.24771	1.00696	1.40959	0.00228469	1.75646	0.00171262	0.802517	0.0145044
F1RLI4	Uncharacterized protein	WDR36	WD repeat-containing protein 36 OS=Homo sapiens GN=WDR36 PE=1 SV=1	Protein Wdr36 OS=Mus musculus GN=Wdr36 PE=2 SV=1	105.65				1.11069	0.887129	0.998141	1.01968	1.01705	0.965066	0.969935	0.729157	0.893827	0.303289	1.08515	0.293678
F1RLI6	Solute carrier family 25, member 46	SLC25A46			46.053	0.94262	0.921021	1.12473	0.969663	1.04001	0.992503	1.01881	0.909539	1.07287	0.899837	0.134179	0.979352	0.697976	0.918809	0.141473
F1RLJ4	Uncharacterized protein	SCAMP3	Secretory carrier-associated membrane protein 3 OS=Homo sapiens GN=SCAMP3 PE=1 SV=3	Secretory carrier-associated membrane protein 3 OS=Mus musculus GN=Scamp3 PE=1 SV=3	38.248	0.908084	1.1481	0.897844	0.907016	1.19507	0.933534	0.97226	1.00269	0.972279	1.19339	0.0749284	1.20037	0.0703642	0.994187	0.867091
F1RLL1	Uncharacterized protein	---	Rho guanine nucleotide exchange factor 7 OS=Homo sapiens GN=ARHGEF7 PE=1 SV=2	Rho guanine nucleotide exchange factor 7 OS=Mus musculus GN=Arhgef7 PE=1 SV=2	81.461	1.08055	0.803997	1.08119	1.11861	0.760216	1.1046	1.11446	0.845222	1.03962	0.747017	0.00122617	0.727131	0.00182825	1.02735	0.272959
F1RLL9	Uncharacterized protein	COL4A2	Collagen alpha-2(IV) chain OS=Homo sapiens GN=COL4A2 PE=1 SV=4	Collagen alpha-2(IV) chain OS=Mus musculus GN=Col4a2 PE=2 SV=4	161.21	0.684639	1.46739	0.860702	0.786657	1.38557	0.83589	0.851273	1.43919	0.75538	1.75048	0.000166192	1.84801	0.00136347	0.947225	0.504444
F1RLM1	Uncharacterized protein	COL4A1	Collagen alpha-1(IV) chain OS=Homo sapiens GN=COL4A1 PE=1 SV=3	Collagen alpha-1(IV) chain OS=Mus musculus GN=Col4a1 PE=2 SV=4	156.02	0.653463	1.6696	0.687405	0.66046	1.68354	0.734341	0.89689	1.41798	0.708784	2.2394	0.00823951	2.15808	0.00196121	1.03768	0.771375
F1RLM7	Uncharacterized protein	KIAA0907	UPF0469 protein KIAA0907 OS=Homo sapiens GN=KIAA0907 PE=1 SV=1	UPF0469 protein KIAA0907 OS=Mus musculus GN=Kiaa0907 PE=2 SV=1	65.123	1.10504	0.750621	1.13214				1.12271	0.80363	1.08349	0.701496	0.0119005	0.697677	0.0322731	1.00547	0.847046
F1RLP1	DNA ligase	LIG4			103.8	1.17826	0.578507	1.22267	1.30413	0.678951	1.00452	1.24426	0.608922	1.16639	0.549975	0.00728058	0.50082	0.000239526	1.09815	0.230834
F1RLP4	EFNB2	EFNB2			36.928
F1RLP5	Rho guanine nucleotide exchange factor 2	ARHGEF2			108.47	1.27127	0.615372	1.11327	1.11759	0.760064	1.08047	1.07009	0.871686	1.04186	0.694498	0.0389876	0.649655	0.0146902	1.06903	0.345984
F1RLP9	Uncharacterized protein	UBQLN4	Ubiquilin-4 OS=Homo sapiens GN=UBQLN4 PE=1 SV=2	Ubiquilin-4 OS=Mus musculus GN=Ubqln4 PE=1 SV=1	63.928	0.82153	1.11749	1.0005	0.913533	1.07553	1.02212	0.895706	1.18588	0.91015	1.15212	0.0342731	1.28438	0.00453976	0.897026	0.0884023
F1RLQ2	Prelamin-A/C	LMNA			74.232	0.731657	1.6795	0.623631	0.606254	1.82456	0.633556	0.620192	1.63918	0.710348	2.61405	0.000549608	2.62664	0.000205789	0.995205	0.95151
F1RLQ5	Uncharacterized protein	---	KDEL motif-containing protein 1 OS=Homo sapiens GN=KDELC1 PE=1 SV=1	KDEL motif-containing protein 1 OS=Mus musculus GN=Kdelc1 PE=1 SV=1	57.704	1.00337	1.08847	0.91322	0.939314	1.11921	0.960249	0.897561	1.09817	0.995754	1.15217	0.0162263	1.16393	0.0290087	0.989899	0.817094
F1RLQ6	Uncharacterized protein	---	Testis-expressed sequence 30 protein OS=Homo sapiens GN=TEX30 PE=2 SV=1	Testis-expressed sequence 30 protein OS=Mus musculus GN=Tex30 PE=2 SV=1	14.161				1.00225	1.08357	0.924242	1.02236	0.981617	0.997891	1.07442	0.383019	1.02004	0.759308	1.05332	0.38561
F1RLQ9	Uncharacterized protein	---	Tripeptidyl-peptidase 2 OS=Homo sapiens GN=TPP2 PE=1 SV=4	Tripeptidyl-peptidase 2 OS=Mus musculus GN=Tpp2 PE=2 SV=3	136.78	1.14046	0.868254	0.994029	1.08253	0.829015	1.07518	1.01662	1.07366	0.914787	0.928597	0.477613	0.855328	0.164308	1.08566	0.223414
F1RLR4	Uncharacterized protein	ERCC4	DNA repair endonuclease XPF OS=Homo sapiens GN=ERCC4 PE=1 SV=3	DNA repair endonuclease XPF OS=Mus musculus GN=Ercc4 PE=2 SV=3	104	1.14063	0.786401	1.06685	1.15242	0.763821	1.06865	1.11031	0.702811	1.19516	0.676453	0.00411148	0.662002	0.000913892	1.02183	0.631844
F1RLR6	Uncharacterized protein	---	Bifunctional apoptosis regulator OS=Homo sapiens GN=BFAR PE=1 SV=1	Bifunctional apoptosis regulator OS=Mus musculus GN=Bfar PE=1 SV=1	36.412
F1RLR7	Uncharacterized protein	---	Poly(A)-specific ribonuclease PARN OS=Homo sapiens GN=PARN PE=1 SV=1	Poly(A)-specific ribonuclease PARN OS=Mus musculus GN=Parn PE=1 SV=1	40.064	0.930141	1.00297	1.06116							0.945164		1.0783		0.876534
F1RLS1	Uncharacterized protein	SPECC1L	Cytospin-A OS=Homo sapiens GN=SPECC1L PE=1 SV=2	Cytospin-A OS=Mus musculus GN=Specc1l PE=1 SV=1	124.95	0.604101	1.68695	0.733444	0.545982	1.78685	0.722021				2.38673	0.0294532	3.02048	0.00637337	0.790183	0.109062
F1RLS2	Uncharacterized protein	BCR	Breakpoint cluster region protein OS=Homo sapiens GN=BCR PE=1 SV=2	Breakpoint cluster region protein OS=Mus musculus GN=Bcr PE=1 SV=3	90.362	0.748796	1.44517	0.822367				0.821477	1.26181	0.902304	1.56956	0.0787201	1.72389	0.0692794	0.910476	0.290243
F1RLV4	Phosphatidylserine decarboxylase proenzyme, mitochondrial	PISD			46.889				0.959503	1.12532	0.926583				1.21449		1.17282		1.03553
F1RLY9	Uncharacterized protein	DHX34	Probable ATP-dependent RNA helicase DHX34 OS=Homo sapiens GN=DHX34 PE=1 SV=2	Probable ATP-dependent RNA helicase DHX34 OS=Mus musculus GN=Dhx34 PE=4 SV=1	128.69	1.01764	0.945547	1.04263	1.09572	0.861926	0.992337	1.06881	0.896671	1.03615	0.880509	0.0183997	0.84978	0.00886613	1.03616	0.262258
F1RLZ0	Uncharacterized protein	C5AR2	C5a anaphylatoxin chemotactic receptor 2 OS=Homo sapiens GN=C5AR2 PE=1 SV=1	C5a anaphylatoxin chemotactic receptor 2 OS=Mus musculus GN=C5ar2 PE=1 SV=1	36.388
F1RM03	Uncharacterized protein	SAE1	SUMO-activating enzyme subunit 1 OS=Homo sapiens GN=SAE1 PE=1 SV=1	SUMO-activating enzyme subunit 1 OS=Mus musculus GN=Sae1 PE=2 SV=1	38.312	1.12536	0.888277	1.0007	1.15364	0.826142	1.00897	0.966702	1.11587	0.88396	0.978112	0.842362	0.872012	0.269664	1.12167	0.18143
F1RM07	Uncharacterized protein	ARHGAP35	Rho GTPase-activating protein 35 OS=Homo sapiens GN=ARHGAP35 PE=1 SV=3	Rho GTPase-activating protein 35 OS=Mus musculus GN=Arhgap35 PE=1 SV=3	170.55	1.15169	0.672831	1.16066	1.11021	0.784506	1.12465	1.16711	0.69588	1.14866	0.627034	0.0034832	0.627942	0.00168685	0.998553	0.938756
F1RM09	Uncharacterized protein	STRN4	Striatin-4 OS=Homo sapiens GN=STRN4 PE=1 SV=2	Striatin-4 OS=Mus musculus GN=Strn4 PE=1 SV=2	60.15	1.03688	0.912898	1.02018	1.08296	0.918125	0.996202	0.872083	1.08982	1.01879	0.962331	0.580409	0.976242	0.797746	0.98575	0.843309
F1RM10	Uncharacterized protein	TCERG1	Transcription elongation regulator 1 OS=Homo sapiens GN=TCERG1 PE=1 SV=2	Transcription elongation regulator 1 OS=Mus musculus GN=Tcerg1 PE=1 SV=2	120.68	1.10452	0.772118	1.08739	1.14839	0.764627	1.05013	1.10853	0.810156	1.05674	0.734724	0.000130604	0.698183	6.98911e-05	1.05234	0.0389233
F1RM12	Uncharacterized protein	LOC100511626	RNA-binding protein 27 OS=Homo sapiens GN=RBM27 PE=1 SV=2	RNA-binding protein 27 OS=Mus musculus GN=Rbm27 PE=2 SV=3	48.097	0.947609	0.909835	1.1304							0.804877		0.960138		0.838293
F1RM18	Uncharacterized protein	RBM27	RNA-binding protein 27 OS=Homo sapiens GN=RBM27 PE=1 SV=2	RNA-binding protein 27 OS=Mus musculus GN=Rbm27 PE=2 SV=3	70.572	0.811504	1.25658	0.937582	0.918052	1.23803	0.865162	0.911208	1.19987	0.882081	1.37606	0.000375357	1.39902	0.00316646	0.983589	0.740107
F1RM23	Uncharacterized protein	CCDC61	Coiled-coil domain-containing protein 61 OS=Homo sapiens GN=CCDC61 PE=1 SV=3	Coiled-coil domain-containing protein 61 OS=Mus musculus GN=Ccdc61 PE=2 SV=1	58.215	0.894825	1.10351	0.893636							1.23486		1.23322		1.00133
F1RM25	Serine/threonine-protein phosphatase	PPP5C			56.896	0.98835	0.965224	1.01059	0.968539	1.01031	1.01644	0.93553	1.12098	0.917518	1.05161	0.424812	1.07056	0.276519	0.982297	0.659861
F1RM28	Uncharacterized protein	NOVA2	RNA-binding protein Nova-2 OS=Homo sapiens GN=NOVA2 PE=1 SV=1	Protein Nova2 OS=Mus musculus GN=Nova2 PE=2 SV=1	55.316				1.12887	0.708042	1.13941	1.10433	0.749959	1.15368	0.635823	0.018292	0.652876	0.00909931	0.97388	0.199598
F1RM37	Uncharacterized protein	ARHGAP26	Rho GTPase-activating protein 26 OS=Homo sapiens GN=ARHGAP26 PE=1 SV=1	Rho GTPase-activating protein 26 OS=Mus musculus GN=Arhgap26 PE=1 SV=3	89.149
F1RM40	Uncharacterized protein	SYMPK	Symplekin OS=Homo sapiens GN=SYMPK PE=1 SV=2	Symplekin OS=Mus musculus GN=Sympk PE=1 SV=1	141.02	1.11903	0.811187	0.97726	1.11566	0.769223	1.05437	1.03136	0.882172	1.06119	0.796225	0.00866311	0.753995	0.0038179	1.05601	0.216248
F1RM42	Uncharacterized protein	IRF2BP1	Interferon regulatory factor 2-binding protein 1 OS=Homo sapiens GN=IRF2BP1 PE=1 SV=1	Interferon regulatory factor 2-binding protein 1 OS=Mus musculus GN=Irf2bp1 PE=1 SV=2	61.6	1.10351	0.816934	1.07005	1.13371	0.765933	1.08132	1.05945	0.882496	1.09654	0.759062	0.0129333	0.747835	0.00407606	1.01501	0.538032
F1RM44	Uncharacterized protein	TOMM40	Mitochondrial import receptor subunit TOM40 homolog OS=Homo sapiens GN=TOMM40 PE=1 SV=1	Mitochondrial import receptor subunit TOM40 homolog OS=Mus musculus GN=Tomm40 PE=1 SV=3	32.973	0.855568	1.20321	0.956646	0.921604	1.13251	0.969438	0.95836	1.03683	0.972732	1.16342	0.0804402	1.23287	0.0275855	0.943672	0.209569
F1RM45	Apolipoprotein E	APOE			36.664	1.29444	0.404849	1.2457	1.31149	0.480763	1.15405	1.40518	0.384874	1.18569	0.354347	4.34718e-05	0.316742	4.30385e-05	1.11872	0.0341262
F1RM46	Uncharacterized protein	APOC4	Apolipoprotein C-IV OS=Homo sapiens GN=APOC4 PE=1 SV=1	Apolipoprotein C-IV OS=Mus musculus GN=Apoc4 PE=2 SV=1	14.303	1.15872	0.827694	1.01253							0.817449		0.714318		1.14438
F1RM47	Uncharacterized protein	CLPTM1	Cleft lip and palate transmembrane protein 1 OS=Homo sapiens GN=CLPTM1 PE=1 SV=1	Cleft lip and palate transmembrane protein 1 homolog OS=Mus musculus GN=Clptm1 PE=2 SV=1	75.165	0.83159	1.2275	0.945824	0.832342	1.34438	0.84989	0.862123	1.15697	0.969568	1.34845	0.0114165	1.47616	0.015593	0.91349	0.153445
F1RM50	Uncharacterized protein	RNF14	E3 ubiquitin-protein ligase RNF14 OS=Homo sapiens GN=RNF14 PE=1 SV=1	E3 ubiquitin-protein ligase RNF14 OS=Mus musculus GN=Rnf14 PE=2 SV=2	53.793	1.09618	0.777432	1.1157							0.696809		0.709218		0.982503
F1RM55	Alpha-mannosidase	MAN2A1			131.41	1.07956	0.723223	1.19042	1.0856	0.736788	1.15544	1.10152	0.666462	1.23181	0.594374	9.68838e-05	0.650957	0.00160192	0.913078	0.0337787
F1RM56	Uncharacterized protein	RBM42	RNA-binding protein 42 OS=Homo sapiens GN=RBM42 PE=1 SV=1	RNA-binding protein 42 OS=Mus musculus GN=Rbm42 PE=2 SV=1	50.265	0.873645	1.11539	1.04189	1.06993	0.932984	0.999551	1.16489	0.801222	0.982717	0.942277	0.590643	0.91672	0.528395	1.02788	0.776516
F1RM57	Uncharacterized protein	HAUS5	HAUS augmin-like complex subunit 5 OS=Homo sapiens GN=HAUS5 PE=1 SV=2	HAUS augmin-like complex subunit 5 OS=Mus musculus GN=Haus5 PE=2 SV=1	71.166	0.892943	1.27348	0.847657	0.995763	1.05695	0.953663	1.08134	0.904588	1.02075	1.14633	0.332815	1.08922	0.515796	1.05244	0.54275
F1RM63	Uncharacterized protein	LIN37	Protein lin-37 homolog OS=Homo sapiens GN=LIN37 PE=1 SV=1	Protein lin-37 homolog OS=Mus musculus GN=Lin37 PE=2 SV=1	28.419	0.933379	1.16372	0.911115							1.27725		1.24678		1.02444
F1RM65	Uncharacterized protein	U2AF1L4	Splicing factor U2AF 26 kDa subunit OS=Homo sapiens GN=U2AF1L4 PE=1 SV=2	Splicing factor U2AF 26 kDa subunit OS=Mus musculus GN=U2af1l4 PE=1 SV=1	27.186	0.93959	0.981021	1.0094	1.05328	0.952873	0.991815	0.999936	0.94954	1.04729	0.945853	0.0570325	0.963455	0.384397	0.98173	0.648413
F1RM66	Uncharacterized protein	KMT2B	Histone-lysine N-methyltransferase 2B OS=Homo sapiens GN=KMT2B PE=1 SV=1	Histone-lysine N-methyltransferase 2B OS=Mus musculus GN=Kmt2b PE=2 SV=1	294.78	1.12832	0.856294	1.01416	1.21204	0.800967	0.981282	1.05667	0.595858	1.35055	0.673378	0.071197	0.663263	0.0223369	1.01525	0.90268
F1RM73	Uncharacterized protein	---	Suprabasin OS=Homo sapiens GN=SBSN PE=2 SV=2	Suprabasin OS=Mus musculus GN=Sbsn PE=4 SV=1	20.902
F1RM74	Glyceraldehyde-3-phosphate dehydrogenase	GAPDHS			39.359	1.20457	0.682825	1.10316	1.18213	0.678487	1.11669	1.09264	0.867213	1.04764	0.68203	0.0216171	0.640502	0.0089118	1.06484	0.167916
F1RM77	Uncharacterized protein	USF2	Upstream stimulatory factor 2 OS=Homo sapiens GN=USF2 PE=2 SV=1	Upstream stimulatory factor 2 OS=Mus musculus GN=Usf2 PE=1 SV=1	36.967	0.883523	1.34531	0.808208	0.78481	1.49765	0.758274	0.730013	1.45461	0.793857	1.82074	0.00242206	1.79189	0.000580138	1.0161	0.809894
F1RM83	Uncharacterized protein	GRAMD1A	GRAM domain-containing protein 1A OS=Homo sapiens GN=GRAMD1A PE=1 SV=2	GRAM domain-containing protein 1A OS=Mus musculus GN=Gramd1a PE=2 SV=2	80.598	0.882415	1.08091	1.03348							1.04589		1.22494		0.853825
F1RM86	Uncharacterized protein	ADAMDEC1	ADAM DEC1 OS=Homo sapiens GN=ADAMDEC1 PE=1 SV=2	ADAM DEC1 OS=Mus musculus GN=Adamdec1 PE=2 SV=1	51.441	1.67365	0.329755	0.997306	1.67528	0.0840234	1.18917				0.189244	0.033593	0.123555	0.0531645	1.53166	0.104115
F1RM98	Uncharacterized protein	LOC100624226	Tumor necrosis factor receptor superfamily member 10B OS=Homo sapiens GN=TNFRSF10B PE=1 SV=2	Tumor necrosis factor receptor superfamily member 10B OS=Mus musculus GN=Tnfrsf10b PE=2 SV=3	49.127	1.01918	0.929054	1.04738							0.887028		0.911571		0.973075
F1RMA3	Uncharacterized protein	CCAR2	Cell cycle and apoptosis regulator protein 2 OS=Homo sapiens GN=CCAR2 PE=1 SV=2	Cell cycle and apoptosis regulator protein 2 OS=Mus musculus GN=Ccar2 PE=1 SV=2	102.01	1.16186	0.694609	1.13492	1.19675	0.651388	1.14033	1.15405	0.701558	1.14722	0.598266	0.000712115	0.582906	2.35737e-05	1.02635	0.141273
F1RMA6	Uncharacterized protein	SORBS3	Vinexin OS=Homo sapiens GN=SORBS3 PE=1 SV=2	Vinexin OS=Mus musculus GN=Sorbs3 PE=1 SV=1	82.014	1.07367	0.888364	1.05985	1.13223	0.688701	1.15339	1.10667	0.744865	1.15662	0.689029	0.0133339	0.700945	0.0238598	0.983	0.631697
F1RMB1	Uncharacterized protein	PHYHIP	Phytanoyl-CoA hydroxylase-interacting protein OS=Homo sapiens GN=PHYHIP PE=1 SV=1	Phytanoyl-CoA hydroxylase-interacting protein OS=Mus musculus GN=Phyhip PE=1 SV=1	38.538
F1RMB2	Metalloendopeptidase	BMP1			114.1	0.931255	1.00636	1.06535	0.952294	0.917864	1.04961	0.970721	0.970248	1.05168	0.914054	0.0668427	1.01409	0.668698	0.901357	0.00506802
F1RMD0	Uncharacterized protein	NEK3	Serine/threonine-protein kinase Nek3 OS=Homo sapiens GN=NEK3 PE=1 SV=2	Serine/threonine-protein kinase Nek3 OS=Mus musculus GN=Nek3 PE=2 SV=1	56.865	1.0863	0.801938	1.10231	1.11287	0.793606	1.07861	1.10681	0.818245	1.08345	0.739434	1.00771e-05	0.730127	1.14689e-05	1.01275	0.269546
F1RMD2	Uncharacterized protein	CKAP2	Cytoskeleton-associated protein 2 OS=Homo sapiens GN=CKAP2 PE=1 SV=1	Cytoskeleton-associated protein 2 OS=Mus musculus GN=Ckap2 PE=2 SV=1	78.405				0.565414	1.90662	0.598603	0.849978	1.52737	0.611973	2.83666	0.107194	2.42618	0.0580916	1.16919	0.602742
F1RMD6	Uncharacterized protein	VPS36	Vacuolar protein-sorting-associated protein 36 OS=Homo sapiens GN=VPS36 PE=1 SV=1	Vacuolar protein-sorting-associated protein 36 OS=Mus musculus GN=Vps36 PE=1 SV=1	43.734	1.14669	0.706279	1.11021	1.17643	0.678468	1.09874	1.15549	0.77145	1.08561	0.654473	0.00336645	0.619845	0.00188896	1.05587	0.0063838
F1RMD8	Uncharacterized protein	LOC100625564	Phosphatidylinositol 3,4,5-trisphosphate 3-phosphatase TPTE2 OS=Homo sapiens GN=TPTE2 PE=1 SV=2	MCG118205, isoform CRA_c OS=Mus musculus GN=Tpte PE=4 SV=1	55.043	1.10957	1.0499	0.854159	1.26552	1.26426	0.523749	1.25637	1.22501	0.542118	1.8433	0.0189055	0.974589	0.731033	1.89136	0.0192391
F1RME2	Uncharacterized protein	MRPS31	28S ribosomal protein S31, mitochondrial OS=Homo sapiens GN=MRPS31 PE=1 SV=3	28S ribosomal protein S31, mitochondrial OS=Mus musculus GN=Mrps31 PE=2 SV=1	43.954	0.814661	1.45493	0.766096	0.775538	1.41626	0.85029	0.921157	1.12826	0.944278	1.56188	0.026231	1.59255	0.0266701	0.980744	0.819627
F1RME6	Forkhead box protein O1	FOXO1			69.818	0.902838	0.990472	1.03971	0.975231	1.05036	0.933733	0.990061	0.920681	1.0239	0.988044	0.822874	1.03256	0.540509	0.956889	0.371387
F1RMF1	Uncharacterized protein	ZFP91	E3 ubiquitin-protein ligase ZFP91 OS=Homo sapiens GN=ZFP91 PE=1 SV=1	E3 ubiquitin-protein ligase ZFP91 OS=Mus musculus GN=Zfp91 PE=1 SV=3	50.413	0.985342	1.03268	0.983502	0.959455	1.14073	0.913044				1.14598	0.185279	1.11755	0.267401	1.02544	0.617001
F1RMF9	Uncharacterized protein	FAM111B	Protein FAM111B OS=Homo sapiens GN=FAM111B PE=1 SV=1	Protein FAM111A OS=Mus musculus GN=Fam111a PE=2 SV=1	84.148	1.11443	1.0168	0.879998	1.00834	1.07314	0.927866	0.977308	1.02203	0.998775	1.10879	0.0789666	1.00383	0.936248	1.10455	0.146601
F1RMH4	Uncharacterized protein	ZXDC	Zinc finger protein ZXDC OS=Homo sapiens GN=ZXDC PE=1 SV=2	Zinc finger protein ZXDC OS=Mus musculus GN=Zxdc PE=2 SV=1	87.624				1.0579	0.959734	0.982468				0.976861		0.907205		1.07678
F1RMH7	Uncharacterized protein	UNC45A	Protein unc-45 homolog A OS=Homo sapiens GN=UNC45A PE=1 SV=1	Protein unc-45 homolog A OS=Mus musculus GN=Unc45a PE=1 SV=2	103.14	1.17078	0.641253	1.14288	1.15106	0.65445	1.16727	1.13496	0.732595	1.11358	0.592423	0.00062841	0.586757	0.00140436	1.00966	0.590875
F1RMI9	Alpha-mannosidase	MAN2A2			130.62				0.824689	1.13502	1.04152				1.08978		1.3763		0.791814
F1RMJ0	Tyrosine-protein kinase	FES			93.385	1.15588	0.844383	1.00084	1.14437	0.797144	1.04664	1.15145	0.798603	1.09715	0.775969	0.00443474	0.706934	0.00141688	1.09765	0.0645535
F1RMJ3	Uncharacterized protein	---	Bloom syndrome protein OS=Homo sapiens GN=BLM PE=1 SV=1	Bloom syndrome protein homolog OS=Mus musculus GN=Blm PE=1 SV=1	60.38	1.08651	0.831106	1.07544	1.16943	0.694861	1.11388				0.697006	0.108359	0.676423	0.0630213	1.03043	0.567764
F1RMJ4	Uncharacterized protein	---	Ras GTPase-activating-like protein IQGAP1 OS=Homo sapiens GN=IQGAP1 PE=1 SV=1	Ras GTPase-activating-like protein IQGAP1 OS=Mus musculus GN=Iqgap1 PE=1 SV=2	96.838	1.17607	0.640665	1.15229	1.1851	0.697457	1.10165	1.1764	0.75343	1.07528	0.62824	0.000855865	0.591241	0.00426976	1.06258	0.0891379
F1RMJ5	Phosphodiesterase	PDE8A			74.731	0.933953	1.02838	1.03442	1.03038	0.998977	0.973074				1.00989	0.806939	1.03208	0.630603	0.978497	0.747595
F1RMJ9	Oxysterol-binding protein	OSBP			89.612	1.10838	0.857796	1.05199	1.05909	0.831304	1.09215	1.05914	0.876106	1.08131	0.795305	0.00024941	0.795015	0.000599513	1.00037	0.985591
F1RMK7	Uncharacterized protein	ZNF787	Zinc finger protein 787 OS=Homo sapiens GN=ZNF787 PE=1 SV=3	Zinc finger protein 787 OS=Mus musculus GN=Znf787 PE=2 SV=3	40.604	0.809868	1.38097	0.825263	0.470807	2.00032	0.602643	0.649789	1.67428	0.648403	2.43488	0.020262	2.61884	0.0133896	0.929757	0.706588
F1RMN3	Uncharacterized protein	PPP6R1	Serine/threonine-protein phosphatase 6 regulatory subunit 1 OS=Homo sapiens GN=PPP6R1 PE=1 SV=5	Serine/threonine-protein phosphatase 6 regulatory subunit 1 OS=Mus musculus GN=Ppp6r1 PE=1 SV=1	96.452	1.15818	0.738189	1.09492				1.22268	0.655309	1.13991	0.623536	0.0260523	0.585293	0.013382	1.06534	0.219329
F1RMN5	Uncharacterized protein	APBB1	Amyloid beta A4 precursor protein-binding family B member 1 OS=Homo sapiens GN=APBB1 PE=1 SV=2	Amyloid beta A4 precursor protein-binding family B member 1 OS=Mus musculus GN=Apbb1 PE=1 SV=3	76.952
F1RMN7	Hemopexin	HPX			51.291	0.908974	1.0365	1.04588							0.99103		1.1403		0.869098
F1RMN8	Uncharacterized protein	TRIM3	Tripartite motif-containing protein 3 OS=Homo sapiens GN=TRIM3 PE=1 SV=2	Tripartite motif-containing protein 3 OS=Mus musculus GN=Trim3 PE=1 SV=1	79.659	1.00233	0.91612	1.07461	1.03053	0.94755	1.01828	1.04861	0.843518	1.1114	0.844861	0.0161181	0.878536	0.0396812	0.961669	0.270678
F1RMN9	Uncharacterized protein	ARFIP2	Arfaptin-2 OS=Homo sapiens GN=ARFIP2 PE=1 SV=1	Arfaptin-2 OS=Mus musculus GN=Arfip2 PE=2 SV=2	37.692				1.0775	0.803161	1.10259				0.728434		0.745392		0.97725
F1RMP0	Uncharacterized protein	TIMM10B	Mitochondrial import inner membrane translocase subunit Tim10 B OS=Homo sapiens GN=TIMM10B PE=1 SV=1	Mitochondrial import inner membrane translocase subunit Tim10 B OS=Mus musculus GN=Timm10b PE=2 SV=1	11.602				0.917787	1.10684	0.981094	0.907709	1.06882	1.01571	1.08957	0.0745737	1.19182	0.0541668	0.914208	0.105306
F1RMQ4	Uncharacterized protein	MRPL17	39S ribosomal protein L17, mitochondrial OS=Homo sapiens GN=MRPL17 PE=1 SV=1	39S ribosomal protein L17, mitochondrial OS=Mus musculus GN=Mrpl17 PE=1 SV=1	19.24	0.71046	1.572	0.741374				0.811481	1.30882	0.86463	1.79378	0.0861402	1.89286	0.0888401	0.947657	0.652307
F1RMR5	Uncharacterized protein	ISOC2	Isochorismatase domain-containing protein 2, mitochondrial OS=Homo sapiens GN=ISOC2 PE=1 SV=1	Isochorismatase domain-containing protein 2A, mitochondrial OS=Mus musculus GN=Isoc2a PE=1 SV=1	13.145	0.993254	1.12819	0.888876	0.951449	1.16763	0.896656	0.936555	1.15035	0.908238	1.27931	0.000338846	1.19606	0.00141496	1.0696	0.0546501
F1RMR6	Uncharacterized protein	HSPBP1	Hsp70-binding protein 1 OS=Homo sapiens GN=HSPBP1 PE=1 SV=1	Hsp70-binding protein 1 OS=Mus musculus GN=Hspbp1 PE=2 SV=1	39.112	1.07661	0.92524	0.992763	0.794036	1.40959	0.827477	0.925855	1.1807	0.887792	1.29819	0.1859	1.25712	0.229448	1.03267	0.774772
F1RMT5	Uncharacterized protein	DIAPH1	Protein diaphanous homolog 1 OS=Homo sapiens GN=DIAPH1 PE=1 SV=2	Protein diaphanous homolog 1 OS=Mus musculus GN=Diap1 PE=2 SV=1	139.02	1.24619	0.63638	1.09628	1.22154	0.623014	1.09058	1.16012	0.779707	1.04288	0.631349	0.00954137	0.562068	0.00263299	1.12326	0.0168491
F1RMU2	Uncharacterized protein	TAF7	Transcription initiation factor TFIID subunit 7 OS=Homo sapiens GN=TAF7 PE=1 SV=1	Transcription initiation factor TFIID subunit 7 OS=Mus musculus GN=Taf7 PE=1 SV=1	40.245	0.753708	1.47114	0.794116	0.867866	1.40916	0.760226	0.815448	1.43311	0.737296	1.88224	1.10601e-05	1.76995	0.000392462	1.06344	0.281994
F1RMV5	Uncharacterized protein	---	Persulfide dioxygenase ETHE1, mitochondrial OS=Homo sapiens GN=ETHE1 PE=1 SV=2	Persulfide dioxygenase ETHE1, mitochondrial OS=Mus musculus GN=Ethe1 PE=1 SV=2	14.211	0.935525	1.06745	0.989021	0.978993	0.945997	1.05057	1.01359	0.934244	1.05305	0.953131	0.385512	1.00669	0.900751	0.9468	0.149985
F1RMV8	Uncharacterized protein	CADM4	Cell adhesion molecule 4 OS=Homo sapiens GN=CADM4 PE=1 SV=1	Cell adhesion molecule 4 OS=Mus musculus GN=Cadm4 PE=1 SV=1	43.26	0.574064	1.68718	0.760702	0.765373	1.40302	0.859525	0.888862	1.21238	0.888748	1.71488	0.0409046	1.93088	0.0186445	0.888131	0.423232
F1RMW4	Uncharacterized protein	XRCC1	DNA repair protein XRCC1 OS=Homo sapiens GN=XRCC1 PE=1 SV=2	DNA repair protein XRCC1 OS=Mus musculus GN=Xrcc1 PE=1 SV=2	70.83	1.08555	0.87575	1.05031	1.12905	0.851689	0.983177	1.09697	0.838998	0.990116	0.848801	0.00811716	0.774991	0.000155488	1.09524	0.026066
F1RMW5	Uncharacterized protein	ZNF575	Zinc finger protein 575 OS=Homo sapiens GN=ZNF575 PE=2 SV=1	Zinc finger protein 575 OS=Mus musculus GN=Znf575 PE=2 SV=1	37.48	0.949912	1.07543	0.97678							1.101		1.13214		0.972493
F1RMX5	Uncharacterized protein	EPHB4	Ephrin type-B receptor 4 OS=Homo sapiens GN=EPHB4 PE=1 SV=2	Ephrin type-B receptor 4 OS=Mus musculus GN=Ephb4 PE=1 SV=2	108.41	0.71386	1.37584	0.93241	0.885601	1.21872	0.911915	0.887707	1.1566	0.964583	1.33545	0.0347331	1.50821	0.00871927	0.885457	0.197956
F1RMX8	Uncharacterized protein	POP7	Ribonuclease P protein subunit p20 OS=Homo sapiens GN=POP7 PE=1 SV=2	Ribonuclease P protein subunit p20 OS=Mus musculus GN=Pop7 PE=2 SV=1	15.743	0.95715	1.06831	0.976679				0.889362	1.15572	0.945957	1.15676	0.149463	1.20445	0.0827979	0.960407	0.451251
F1RMY0	Uncharacterized protein	---	PERQ amino acid-rich with GYF domain-containing protein 1 OS=Homo sapiens GN=GIGYF1 PE=1 SV=2	PERQ amino acid-rich with GYF domain-containing protein 1 OS=Mus musculus GN=Gigyf1 PE=1 SV=2	110.49
F1RMY4	Uncharacterized protein	AGFG2	Arf-GAP domain and FG repeat-containing protein 2 OS=Homo sapiens GN=AGFG2 PE=1 SV=2	Arf-GAP domain and FG repeat-containing protein 2 OS=Mus musculus GN=Agfg2 PE=2 SV=1	49.938				1.12292	0.887002	0.987044	1.22958	0.698203	1.09091	0.762867	0.184668	0.673836	0.0994952	1.13213	0.20656
F1RMY9	Uncharacterized protein	MEPCE	7SK snRNA methylphosphate capping enzyme OS=Homo sapiens GN=MEPCE PE=1 SV=1	7SK snRNA methylphosphate capping enzyme OS=Mus musculus GN=Mepce PE=1 SV=2	74.37	0.97804	1.01954	0.956514	1.15226	0.790493	0.931477	0.888376	1.04304	0.996253	0.989189	0.910497	0.945138	0.647268	1.04661	0.625366
F1RMZ0	Uncharacterized protein	ATXN2	Ataxin-2 OS=Homo sapiens GN=ATXN2 PE=1 SV=2	Ataxin-2 OS=Mus musculus GN=Atxn2 PE=2 SV=1	138.31	0.521847	1.77115	0.731615	0.882258	1.32101	0.824781	0.975169	1.0621	0.924354	1.67459	0.106044	1.74602	0.0858959	0.959095	0.836912
F1RMZ3	Uncharacterized protein	FAM109A	Sesquipedalian-1 OS=Homo sapiens GN=FAM109A PE=1 SV=1	Sesquipedalian-1 OS=Mus musculus GN=Fam109a PE=2 SV=1	24.187				1.139	0.8421	1.01191				0.832186		0.739331		1.12559
F1RMZ8	Uncharacterized protein	LOC106504095	V-type proton ATPase subunit B, brain isoform OS=Homo sapiens GN=ATP6V1B2 PE=1 SV=3	V-type proton ATPase subunit B, brain isoform OS=Mus musculus GN=Atp6v1b2 PE=1 SV=1	56.612	1.03669	0.959045	1.01585	0.977391	0.870846	1.08538	1.03383	0.980067	0.980257	0.911885	0.118152	0.92193	0.12666	0.989104	0.776647
F1RN05	Uncharacterized protein	SPTLC1	Serine palmitoyltransferase 1 OS=Homo sapiens GN=SPTLC1 PE=1 SV=1	Serine palmitoyltransferase 1 OS=Mus musculus GN=Sptlc1 PE=2 SV=2	51.315	0.853841	1.24556	0.896618	0.88099	1.21237	0.93319	0.949011	1.00294	1.04359	1.20445	0.106173	1.28952	0.0620677	0.93403	0.305449
F1RN10	Uncharacterized protein	AUH	Methylglutaconyl-CoA hydratase, mitochondrial OS=Homo sapiens GN=AUH PE=1 SV=1	Methylglutaconyl-CoA hydratase, mitochondrial OS=Mus musculus GN=Auh PE=1 SV=1	22.623	0.976682	0.950415	1.06669	1.00541	1.00507	0.990571	1.04365	0.931637	1.02822	0.935714	0.100763	0.954187	0.191653	0.980639	0.53473
F1RN27	Uncharacterized protein	MPHOSPH8	M-phase phosphoprotein 8 OS=Homo sapiens GN=MPHOSPH8 PE=1 SV=2	M-phase phosphoprotein 8 OS=Mus musculus GN=Mphosph8 PE=1 SV=1	95.212	1.01919	1.01472	0.968982	1.01165	1.07299	0.963742	0.663842	1.62473	0.684898	1.41825	0.193067	1.3777	0.224148	1.02944	0.87285
F1RN28	Uncharacterized protein	PSPC1	Paraspeckle component 1 OS=Homo sapiens GN=PSPC1 PE=1 SV=1	Paraspeckle component 1 OS=Mus musculus GN=Pspc1 PE=1 SV=1	52.176	1.03108	0.962469	0.951692	0.98895	1.0795	0.972211	0.999436	1.06203	0.940615	1.0836	0.153108	1.028	0.528125	1.05409	0.0343233
F1RN34	Uncharacterized protein	TMCO3	Transmembrane and coiled-coil domain-containing protein 3 OS=Homo sapiens GN=TMCO3 PE=2 SV=1	Transmembrane and coiled-coil domain-containing protein 3 OS=Mus musculus GN=Tmco3 PE=2 SV=1	75.032	0.966163	0.912606	1.1109							0.821499		0.944567		0.869709
F1RN38	Uncharacterized protein	TFDP1	Transcription factor Dp-1 OS=Homo sapiens GN=TFDP1 PE=1 SV=1	Transcription factor Dp-1 OS=Mus musculus GN=Tfdp1 PE=1 SV=1	48.873
F1RN41	Uncharacterized protein	F10	Coagulation factor X OS=Homo sapiens GN=F10 PE=1 SV=2	Coagulation factor X OS=Mus musculus GN=F10 PE=2 SV=1	53.186	1.24265	0.525446	1.19231	1.18849	0.507717	1.24919	1.27657	0.531705	1.18903	0.43103	0.000209386	0.422058	0.000618536	1.02126	0.472465
F1RN42	Uncharacterized protein	PCID2	PCI domain-containing protein 2 OS=Homo sapiens GN=PCID2 PE=1 SV=2	PCI domain-containing protein 2 OS=Mus musculus GN=Pcid2 PE=2 SV=1	46.518	1.10254	0.80452	1.07164	1.11785	0.820183	1.0645	1.05728	0.827363	1.06986	0.764836	0.000251831	0.748114	0.00173999	1.02235	0.318978
F1RN44	Uncharacterized protein	LAMP1	Lysosome-associated membrane glycoprotein 1 OS=Homo sapiens GN=LAMP1 PE=1 SV=3	Lysosome-associated membrane glycoprotein 1 OS=Mus musculus GN=Lamp1 PE=1 SV=2	44.014	0.997069	0.972166	0.972596	1.01369	0.830362	1.1344	1.17936	0.864312	0.971402	0.866309	0.121396	0.835968	0.0788291	1.03629	0.663885
F1RN46	Gamma-tubulin complex component	TUBGCP3			103.03	1.06876	0.877941	1.06265	1.02892	0.98138	0.965985	1.02515	0.929836	1.04928	0.906184	0.0862304	0.893152	0.047112	1.01459	0.68543
F1RN47	Uncharacterized protein	LOC100514095	E3 ubiquitin-protein ligase Praja-2 OS=Homo sapiens GN=PJA2 PE=1 SV=4	E3 ubiquitin-protein ligase Praja-2 OS=Mus musculus GN=Pja2 PE=1 SV=2	47.91
F1RN52	Uncharacterized protein	---	F-box/LRR-repeat protein 17 OS=Homo sapiens GN=FBXL17 PE=2 SV=3	F-box/LRR-repeat protein 17 OS=Mus musculus GN=Fbxl17 PE=2 SV=3	53.56	1.41574	0.294967	1.26496	1.3043	0.420154	1.23258	1.21366	0.493572	1.30912	0.317521	0.00170802	0.307266	0.000383647	1.03338	0.554105
F1RN59	Uncharacterized protein	PAM	Peptidyl-glycine alpha-amidating monooxygenase OS=Homo sapiens GN=PAM PE=1 SV=2	Peptidyl-glycine alpha-amidating monooxygenase OS=Mus musculus GN=Pam PE=1 SV=2	109.59	1.10593	0.641608	1.23106	1.04101	0.66715	1.25595	1.07869	0.753648	1.1734	0.563434	0.000377633	0.63938	0.00178274	0.88122	0.0108654
F1RN66	Uncharacterized protein	CHD1	Chromodomain-helicase-DNA-binding protein 1 OS=Homo sapiens GN=CHD1 PE=1 SV=2	Chromodomain-helicase-DNA-binding protein 1 OS=Mus musculus GN=Chd1 PE=1 SV=3	207.11	0.982109	1.01982	1.01265	1.00771	1.08936	0.892136	0.958964	1.14528	0.892839	1.16329	0.0484881	1.10367	0.0922012	1.05403	0.33629
F1RN68	Uncharacterized protein	CPD	Carboxypeptidase D OS=Homo sapiens GN=CPD PE=1 SV=2	Carboxypeptidase D OS=Mus musculus GN=Cpd PE=1 SV=2	152.11	0.94899	1.11815	0.928036	0.89402	1.09343	0.964715	0.949948	1.02881	0.962655	1.13483	0.0257	1.1602	0.0131285	0.97813	0.405764
F1RN70	Transporter	SLC6A4			70.159	0.983524	0.790641	1.20662	0.95198	0.981009	1.06073	1.09371	0.739098	1.17418	0.729543	0.031421	0.828844	0.129209	0.880193	0.089761
F1RN71	Uncharacterized protein	---	Bleomycin hydrolase OS=Homo sapiens GN=BLMH PE=1 SV=1	Bleomycin hydrolase OS=Mus musculus GN=Blmh PE=2 SV=1	21.93	0.639263	1.66942	0.717331							2.32727		2.61148		0.89117
F1RN72	Uncharacterized protein	NSRP1	Nuclear speckle splicing regulatory protein 1 OS=Homo sapiens GN=NSRP1 PE=1 SV=1	Nuclear speckle splicing regulatory protein 1 OS=Mus musculus GN=Nsrp1 PE=1 SV=1	65.988	0.683649	1.62055	0.72146	0.548428	1.94374	0.581429	0.442484	2.0006	0.51276	3.06496	0.00255763	3.32319	0.00182466	0.922293	0.639936
F1RN84	Uncharacterized protein	TAOK1	Serine/threonine-protein kinase TAO1 OS=Homo sapiens GN=TAOK1 PE=1 SV=1	Serine/threonine-protein kinase TAO1 OS=Mus musculus GN=Taok1 PE=1 SV=1	99.541	0.905459	1.07313	0.998162	0.886789	1.17703	0.892496	1.00458	0.964195	1.02708	1.10166	0.261146	1.14928	0.139448	0.958563	0.503764
F1RN87	Uncharacterized protein	---	ARF GTPase-activating protein GIT1 OS=Homo sapiens GN=GIT1 PE=1 SV=2	ARF GTPase-activating protein GIT1 OS=Mus musculus GN=Git1 PE=1 SV=1	83.462	1.27512	0.786419	0.943867	1.06138	0.76811	1.12284	1.03181	0.837186	1.08285	0.75938	0.0305943	0.710062	0.0432353	1.06946	0.485244
F1RN89	Uncharacterized protein	NUFIP2	Nuclear fragile X mental retardation-interacting protein 2 OS=Homo sapiens GN=NUFIP2 PE=1 SV=1	Nuclear fragile X mental retardation-interacting protein 2 OS=Mus musculus GN=Nufip2 PE=1 SV=1	76.103	0.566805	1.95216	0.538703	0.615421	1.83061	0.642111	0.725078	1.5359	0.719529	2.7988	0.00508759	2.78858	0.00588613	1.00366	0.975252
F1RN91	Uncharacterized protein	---	Unconventional myosin-XVIIIa OS=Homo sapiens GN=MYO18A PE=1 SV=3	Unconventional myosin-XVIIIa OS=Mus musculus GN=Myo18a PE=2 SV=1	109.4	1.10384	1.07808	1.00522	0.98145	1.10295	0.926207	1.00427	1.11748	0.900515	1.16475	0.0273655	1.06763	0.198189	1.09097	0.15697
F1RNA4	Uncharacterized protein	PHF12	PHD finger protein 12 OS=Homo sapiens GN=PHF12 PE=1 SV=2	PHD finger protein 12 OS=Mus musculus GN=Phf12 PE=1 SV=1	109.56	1.05844	0.894969	1.04267							0.858343		0.845558		1.01512
F1RNA5	Uncharacterized protein	---	Dehydrogenase/reductase SDR family member 13 OS=Homo sapiens GN=DHRS13 PE=2 SV=1	Dehydrogenase/reductase SDR family member 13 (Fragment) OS=Mus musculus GN=Dhrs13 PE=2 SV=1	8.6732	0.845626	1.33757	0.832281	0.894515	1.2235	0.899534				1.47884	0.0399789	1.47176	0.0539344	1.00481	0.930123
F1RNA6	Uncharacterized protein	FLOT2	Flotillin-2 OS=Homo sapiens GN=FLOT2 PE=1 SV=2	Flotillin-2 OS=Mus musculus GN=Flot2 PE=1 SV=2	45.382	1.03339	0.959451	1.01121	1.00263	0.889664	1.04773	1.06607	0.880154	1.09996	0.863994	0.0162917	0.879814	0.0189694	0.982019	0.584656
F1RNA9	Uncharacterized protein	FAM222B	Protein FAM222B OS=Homo sapiens GN=FAM222B PE=2 SV=1	Protein FAM222B OS=Mus musculus GN=Fam222b PE=2 SV=2	57.423
F1RNB0	Uncharacterized protein	SUPT6H	Transcription elongation factor SPT6 OS=Homo sapiens GN=SUPT6H PE=1 SV=2	Transcription elongation factor SPT6 OS=Mus musculus GN=Supt6h PE=1 SV=2	199.01	1.15024	0.768737	1.09748	1.15428	0.737727	1.10507	1.11949	0.80883	1.0811	0.705098	0.00179355	0.676193	0.000494352	1.04275	0.0301565
F1RNB1	Uncharacterized protein	SDF2	Stromal cell-derived factor 2 OS=Homo sapiens GN=SDF2 PE=1 SV=2	Stromal cell-derived factor 2 OS=Mus musculus GN=Sdf2 PE=2 SV=1	23.178	0.754335	1.38811	0.887112	0.82013	1.2574	0.937784	1.02812	0.976297	0.997936	1.28304	0.152464	1.39162	0.0907002	0.921977	0.476339
F1RNC7	Uncharacterized protein	KIAA0100	UPF0378 protein KIAA0100 OS=Homo sapiens GN=KIAA0100 PE=1 SV=3	UPF0378 protein KIAA0100 OS=Mus musculus GN=Kiaa0100 PE=2 SV=1	252.98
F1RND9	Uncharacterized protein	---	Gamma-interferon-inducible protein 16 OS=Homo sapiens GN=IFI16 PE=1 SV=3	Interferon-activable protein 204 OS=Mus musculus GN=Ifi204 PE=4 SV=1	87.174	1.42295	0.408098	1.12781	1.24897	0.614328	1.14121	1.29987	0.55059	1.21037	0.452095	0.00374046	0.396047	0.000639926	1.14152	0.0671787
F1RNG9	tRNA-splicing endonuclease subunit Sen34	TSEN34			33.839	1.14545	0.675521	1.1639	1.16718	0.755219	1.06271				0.642564	0.0286361	0.618663	0.0433613	1.03863	0.548864
F1RNH0	Uncharacterized protein	MBOAT7	Lysophospholipid acyltransferase 7 OS=Homo sapiens GN=MBOAT7 PE=1 SV=2	Lysophospholipid acyltransferase 7 OS=Mus musculus GN=Mboat7 PE=2 SV=1	52.752	0.911447	1.18825	0.902249	0.926539	1.16225	0.908749	0.930193	1.08333	0.975339	1.23238	0.00674603	1.24046	0.0170662	0.993483	0.822522
F1RNH3	Uncharacterized protein	CNOT3	CCR4-NOT transcription complex subunit 3 OS=Homo sapiens GN=CNOT3 PE=1 SV=1	CCR4-NOT transcription complex subunit 3 OS=Mus musculus GN=Cnot3 PE=1 SV=1	76.69				0.693457	1.6139	0.739444	0.654692	1.66778	0.650405	2.36118	0.0068352	2.43421	0.00194834	0.969997	0.72556
F1RNI3	Uncharacterized protein	PRPF31	U4/U6 small nuclear ribonucleoprotein Prp31 OS=Homo sapiens GN=PRPF31 PE=1 SV=2	U4/U6 small nuclear ribonucleoprotein Prp31 OS=Mus musculus GN=Prpf31 PE=2 SV=3	55.321	1.09244	0.867299	1.02733	1.14679	0.801909	1.04377	1.06197	0.847095	1.07236	0.80049	0.00151829	0.76224	0.00146151	1.05018	0.156562
F1RNM5	Uncharacterized protein	TCTN1	Tectonic-1 OS=Homo sapiens GN=TCTN1 PE=2 SV=2	Tectonic-1 OS=Mus musculus GN=Tctn1 PE=1 SV=1	63.841	0.753679	1.39587	0.863007				0.882085	1.16558	0.942785	1.41846	0.158873	1.5659	0.101703	0.905843	0.396444
F1RNN0	Vacuolar protein sorting-associated protein 29	VPS29			20.917	1.22811	0.639744	1.12105	1.14601	0.696879	1.169	1.14809	0.740162	1.09208	0.614045	0.000411036	0.589625	0.000272693	1.04142	0.256679
F1RNN7	Uncharacterized protein	C7orf43		Protein BC037034 OS=Mus musculus GN=BC037034 PE=4 SV=1	62.464							0.978441	0.866269	1.15278	0.751463		0.885357		0.848769
F1RNP1	Uncharacterized protein	ZKSCAN1	Zinc finger protein with KRAB and SCAN domains 1 OS=Homo sapiens GN=ZKSCAN1 PE=1 SV=3	Zinc finger protein with KRAB and SCAN domains 1 OS=Mus musculus GN=Zkscan1 PE=2 SV=1	63.346	1.12694	0.718118	1.15031	1.14002	0.783394	1.04396	1.18335	0.633299	1.17913	0.632836	0.00233643	0.618729	0.00446504	1.0228	0.609484
F1RNP2	Uncharacterized protein	AZGP1	Zinc-alpha-2-glycoprotein OS=Homo sapiens GN=AZGP1 PE=1 SV=2	Zinc-alpha-2-glycoprotein OS=Mus musculus GN=Azgp1 PE=1 SV=2	34.507	1.40873	0.467985	1.11306							0.42045		0.332203		1.26564
F1RNP4	P2X purinoceptor	P2RX4			43.717	0.966396	1.05031	0.984694	0.997751	1.04548	0.961955	1.09875	0.847714	1.06148	0.978518	0.789181	0.961019	0.641435	1.01821	0.734857
F1RNP8	Uncharacterized protein	ANAPC5	Anaphase-promoting complex subunit 5 OS=Homo sapiens GN=ANAPC5 PE=1 SV=2	Anaphase-promoting complex subunit 5 OS=Mus musculus GN=Anapc5 PE=2 SV=1	84.9	1.0691	0.929333	1.00148							0.927962		0.869266		1.06752
F1RNR7	Uncharacterized protein	PSMD9	26S proteasome non-ATPase regulatory subunit 9 OS=Homo sapiens GN=PSMD9 PE=1 SV=3	26S proteasome non-ATPase regulatory subunit 9 OS=Mus musculus GN=Psmd9 PE=1 SV=1	24.416	0.763172	1.18114	1.0508	0.779238	1.25686	0.975719	0.754148	1.28532	0.940335	1.25497	0.00502243	1.62126	0.00285993	0.774072	0.0167615
F1RNS2	Uncharacterized protein	DIABLO	Diablo homolog, mitochondrial OS=Homo sapiens GN=DIABLO PE=1 SV=1	Diablo homolog, mitochondrial OS=Mus musculus GN=Diablo PE=1 SV=2	26.863				0.504291	2.02284	0.552107				3.66386		4.01126		0.913394
F1RNS7	Uncharacterized protein	ARPC1B	Actin-related protein 2/3 complex subunit 1B OS=Homo sapiens GN=ARPC1B PE=1 SV=3	Actin-related protein 2/3 complex subunit 1B OS=Mus musculus GN=Arpc1b PE=2 SV=4	28.414	1.18543	0.654109	1.14694	1.11907	0.557824	1.28085	1.09193	0.657162	1.25736	0.507196	0.000433136	0.550312	0.000330581	0.921652	0.135236
F1RNS8	Uncharacterized protein	PDAP1	28 kDa heat- and acid-stable phosphoprotein OS=Homo sapiens GN=PDAP1 PE=1 SV=1	28 kDa heat- and acid-stable phosphoprotein OS=Mus musculus GN=Pdap1 PE=1 SV=1	20.688	0.501068	2.02839	0.515237	0.443402	2.1112	0.529971	0.531392	1.75163	0.679446	3.41588	0.00169176	3.99171	0.00372911	0.855744	0.253557
F1RNT9	Uncharacterized protein	LNPEP	Leucyl-cystinyl aminopeptidase OS=Homo sapiens GN=LNPEP PE=1 SV=3	Leucyl-cystinyl aminopeptidase OS=Mus musculus GN=Lnpep PE=1 SV=1	117.24	1.012	0.947101	1.03586	0.946839	0.928757	1.07038	0.962731	0.963896	1.09489	0.887109	0.00715635	0.971994	0.304807	0.912669	0.0239087
F1RNU1	Uncharacterized protein	ERAP1	Endoplasmic reticulum aminopeptidase 1 OS=Homo sapiens GN=ERAP1 PE=1 SV=3	Endoplasmic reticulum aminopeptidase 1 OS=Mus musculus GN=Erap1 PE=2 SV=2	108.26				0.916012	1.04614	1.03625	1.00637	1.00345	0.968909	1.02216	0.642072	1.06617	0.372034	0.958718	0.544414
F1RNU6	Uncharacterized protein	---	SUMO-activating enzyme subunit 2 OS=Homo sapiens GN=UBA2 PE=1 SV=2	SUMO-activating enzyme subunit 2 OS=Mus musculus GN=Uba2 PE=2 SV=1	25.831	1.0971	0.973323	0.954791	1.13053	0.941785	0.943855	0.936917	1.21168	0.83	1.14591	0.258038	0.988067	0.910194	1.15975	0.123466
F1RNV8	Uncharacterized protein	TTC37	Tetratricopeptide repeat protein 37 OS=Homo sapiens GN=TTC37 PE=1 SV=1	Protein Ttc37 OS=Mus musculus GN=Ttc37 PE=4 SV=1	47.326				1.20964	0.779793	1.00215	1.13572	0.776661	1.09846	0.74095	0.111208	0.663632	0.0590635	1.11651	0.189814
F1RNW3	Uncharacterized protein	LSM14A	Protein LSM14 homolog A OS=Homo sapiens GN=LSM14A PE=1 SV=3	Protein LSM14 homolog A OS=Mus musculus GN=Lsm14a PE=1 SV=1	37.08	0.847085	1.14495	1.00719	0.777319	1.43263	0.822473	1.01742	1.03516	0.941022	1.30391	0.126648	1.36752	0.093754	0.953489	0.657942
F1RNW4	Uncharacterized protein	LOC100739263	Xaa-Pro dipeptidase OS=Homo sapiens GN=PEPD PE=1 SV=3	Xaa-Pro dipeptidase OS=Mus musculus GN=Pepd PE=2 SV=3	28.386	0.869431	1.28262	0.855431	0.788073	1.17958	1.05515	0.804849	1.39101	0.734918	1.45652	0.0290609	1.56485	0.008822	0.93077	0.585
F1RNW7	Uncharacterized protein	GPATCH1	G patch domain-containing protein 1 OS=Homo sapiens GN=GPATCH1 PE=1 SV=1	G patch domain-containing protein 1 OS=Mus musculus GN=Gpatch1 PE=2 SV=1	104.23	0.988585	1.04569	0.968632							1.07955		1.05776		1.0206
F1RNX2	Programmed cell death protein 5	PDCD5			14.227	0.45161	2.05911	0.532355	0.404863	2.08847	0.595239	0.425552	2.13081	0.398922	4.11289	0.000416984	4.89725	1.77753e-06	0.839836	0.292571
F1RNX8	Uncharacterized protein	ARRDC3	Arrestin domain-containing protein 3 OS=Homo sapiens GN=ARRDC3 PE=1 SV=1	Arrestin domain-containing protein 3 OS=Mus musculus GN=Arrdc3 PE=2 SV=1	46.323				1.06341	0.681961	1.22237				0.557898		0.641299		0.869951
F1RNY8	Uncharacterized protein	POP4	Ribonuclease P protein subunit p29 OS=Homo sapiens GN=POP4 PE=1 SV=2	Ribonuclease P protein subunit p29 OS=Mus musculus GN=Pop4 PE=2 SV=1	25.618	1.3115	0.688138	1.00053							0.687775		0.524696		1.31081
F1RNY9	Uncharacterized protein	---	Protein C19orf12 OS=Homo sapiens GN=C19orf12 PE=1 SV=3	Protein 1600014C10Rik OS=Mus musculus GN=1600014C10Rik PE=2 SV=1	6.5879				1.05474	0.824949	1.10422				0.747085		0.782137		0.955184
F1RNZ0	Uncharacterized protein	PLEKHF1	Pleckstrin homology domain-containing family F member 1 OS=Homo sapiens GN=PLEKHF1 PE=2 SV=3	Pleckstrin homology domain-containing family F member 1 OS=Mus musculus GN=Plekhf1 PE=2 SV=1	31.761	1.38071	0.488758	1.11968				1.29798	0.603944	1.12233	0.487376	0.0634653	0.407925	0.0110339	1.19477	0.118895
F1RNZ1	Cytochrome b-c1 complex subunit Rieske, mitochondrial	UQCRFS1			29.453	0.88446	1.25845	0.904606	0.908818	1.13812	0.968249	0.978656	1.03814	0.96414	1.21069	0.0770556	1.2391	0.0566266	0.977067	0.571225
F1RNZ3	Uncharacterized protein	MBLAC2	Metallo-beta-lactamase domain-containing protein 2 OS=Homo sapiens GN=MBLAC2 PE=1 SV=3	Metallo-beta-lactamase domain-containing protein 2 OS=Mus musculus GN=Mblac2 PE=2 SV=2	31.488				0.891319	1.23952	0.888337	0.952848	0.984977	1.05798	1.14293	0.471064	1.20623	0.365456	0.947518	0.655582
F1RNZ9	Myocyte-specific enhancer factor 2C	MEF2C			46.872	0.870953	1.10814	1.01904							1.08743		1.27233		0.854676
F1RP01	Uncharacterized protein	RASA1	Ras GTPase-activating protein 1 OS=Homo sapiens GN=RASA1 PE=1 SV=1	Protein Rasa1 OS=Mus musculus GN=Rasa1 PE=2 SV=1	115.87	1.12193	0.719766	1.14493	1.10161	0.794981	1.15494	1.08575	0.725386	1.19509	0.640961	0.000356254	0.676923	0.00141346	0.946874	0.0349628
F1RP02	Uncharacterized protein	SHCBP1	SHC SH2 domain-binding protein 1 OS=Homo sapiens GN=SHCBP1 PE=1 SV=3	SHC SH2 domain-binding protein 1 OS=Mus musculus GN=Shcbp1 PE=1 SV=1	23.003	0.905602	1.36141	0.755628							1.80169		1.50332		1.19848
F1RP04	Uncharacterized protein	GPT2	Alanine aminotransferase 2 OS=Homo sapiens GN=GPT2 PE=1 SV=1	Alanine aminotransferase 2 OS=Mus musculus GN=Gpt2 PE=1 SV=1	58.054	0.62554	1.67812	0.746316	0.62427	1.69208	0.708343	0.591633	1.63151	0.750356	2.26833	5.14512e-06	2.71619	7.74092e-06	0.835116	0.00252021
F1RP05	Uncharacterized protein	DNAJA2	DnaJ homolog subfamily A member 2 OS=Homo sapiens GN=DNAJA2 PE=1 SV=1	DnaJ homolog subfamily A member 2 OS=Mus musculus GN=Dnaja2 PE=1 SV=1	45.703	1.05421	0.871234	1.0713	1.01934	0.878761	1.09443	1.02091	0.891425	1.07849	0.814192	2.8613e-05	0.853598	0.00130737	0.953835	0.0281204
F1RP07	Uncharacterized protein	PHKB	Phosphorylase b kinase regulatory subunit beta OS=Homo sapiens GN=PHKB PE=1 SV=3	Phosphorylase b kinase regulatory subunit beta OS=Mus musculus GN=Phkb PE=1 SV=1	124.38				1.12642	0.73239	1.12019	1.1503	0.629508	1.23163	0.579084	0.0230438	0.598185	0.0593998	0.968068	0.621437
F1RP11	Uncharacterized protein	TMTC4	Transmembrane and TPR repeat-containing protein 4 OS=Homo sapiens GN=TMTC4 PE=2 SV=2	Transmembrane and TPR repeat-containing protein 4 OS=Mus musculus GN=Tmtc4 PE=2 SV=1	82.928	0.917699	1.17116	0.885598	0.932151	1.17931	0.926506	0.855775	1.26063	0.960886	1.30224	0.00193657	1.33466	0.00143244	0.975707	0.521395
F1RP13	Uncharacterized protein	GGACT	Gamma-glutamylaminecyclotransferase OS=Homo sapiens GN=GGACT PE=1 SV=2	Gamma-glutamylaminecyclotransferase OS=Mus musculus GN=Ggact PE=1 SV=1	16.819	1.34848	0.46007	1.17539	1.40721	0.507226	1.06153	1.16552	0.545852	1.30101	0.427694	0.00541933	0.385888	0.00426672	1.10834	0.272279
F1RP17	T-complex protein 1 subunit gamma	CCT3			61.11	1.1416	0.76338	1.0708	1.13246	0.746122	1.08193	1.12039	0.84936	1.01865	0.743797	0.00387755	0.694917	0.0068085	1.07034	0.0516211
F1RP22	Uncharacterized protein	---	Propionyl-CoA carboxylase alpha chain, mitochondrial OS=Homo sapiens GN=PCCA PE=1 SV=4	Propionyl-CoA carboxylase alpha chain, mitochondrial OS=Mus musculus GN=Pcca PE=1 SV=2	14.537	0.953886	0.908525	1.12586				0.989821	0.980619	1.02858	0.87686	0.170484	0.971928	0.588987	0.902186	0.247561
F1RP25	Uncharacterized protein	CLYBL	Citrate lyase subunit beta-like protein, mitochondrial OS=Homo sapiens GN=CLYBL PE=2 SV=2	Citrate lyase subunit beta-like protein, mitochondrial OS=Mus musculus GN=Clybl PE=1 SV=2	33.259	0.90292	1.20002	0.90575	0.88924	1.20476	0.933042	0.807147	1.29156	0.959594	1.32088	0.00291406	1.42205	0.000974788	0.928859	0.143388
F1RP39	Uncharacterized protein	IQGAP3	Ras GTPase-activating-like protein IQGAP3 OS=Homo sapiens GN=IQGAP3 PE=1 SV=2	Protein Iqgap3 OS=Mus musculus GN=Iqgap3 PE=2 SV=1	185.66	0.975242	1.14023	0.853107	1.06296	0.982843	0.957461	0.956249	1.12929	0.920482	1.19088	0.0544322	1.08613	0.239258	1.09645	0.122379
F1RP42	Uncharacterized protein	STK24	Serine/threonine-protein kinase 24 OS=Homo sapiens GN=STK24 PE=1 SV=1	Serine/threonine-protein kinase 24 OS=Mus musculus GN=Stk24 PE=1 SV=1	37.943	1.16004	0.711012	1.06076	1.09912	0.738819	1.13952	1.15525	0.873429	0.984329	0.729527	0.0133088	0.680429	0.0103251	1.07216	0.223691
F1RP44	Uncharacterized protein	IPO5	Importin-5 OS=Homo sapiens GN=IPO5 PE=1 SV=4	Importin-5 OS=Mus musculus GN=Ipo5 PE=1 SV=3	120.35	1.12838	0.89519	0.938417	1.12913	0.873369	1.01108	1.03196	1.03009	0.943756	0.967302	0.603921	0.850789	0.0582413	1.13695	0.0339067
F1RP45	Uncharacterized protein	CISD1	CDGSH iron-sulfur domain-containing protein 1 OS=Homo sapiens GN=CISD1 PE=1 SV=1	CDGSH iron-sulfur domain-containing protein 1 OS=Mus musculus GN=Cisd1 PE=1 SV=1	11.978	0.798163	1.33421	0.878754	0.853467	1.29126	0.877388	0.922402	1.07467	0.979407	1.35261	0.0414875	1.43749	0.02769	0.940956	0.336567
F1RP50	Uncharacterized protein	---	UDP-glucose:glycoprotein glucosyltransferase 2 OS=Homo sapiens GN=UGGT2 PE=1 SV=4	Protein Uggt2 OS=Mus musculus GN=Uggt2 PE=2 SV=1	146.52	0.773501	1.34501	0.902002	0.889286	1.19968	0.965568	0.842457	1.08704	1.04761	1.2458	0.0647895	1.44965	0.0229599	0.859378	0.0674021
F1RP70	Uncharacterized protein	RBM26	RNA-binding protein 26 OS=Homo sapiens GN=RBM26 PE=1 SV=3	RNA-binding protein 26 OS=Mus musculus GN=Rbm26 PE=1 SV=2	113.65	0.974954	1.0223	1.01524	0.986662	1.07073	0.961848	1.0638	0.937035	1.01455	1.01285	0.786092	1.00154	0.975905	1.01129	0.753133
F1RP77	Uncharacterized protein	MYCBP2	E3 ubiquitin-protein ligase MYCBP2 OS=Homo sapiens GN=MYCBP2 PE=1 SV=3	Probable E3 ubiquitin-protein ligase MYCBP2 (Fragment) OS=Mus musculus GN=Mycbp2 PE=2 SV=1	490.67	1.03801	0.960366	1.00151	1.07239	0.947182	0.980263	1.02323	0.95473	1.02386	0.952306	0.0526835	0.913404	0.0194448	1.04259	0.0923464
F1RP79	Uncharacterized protein	CLN5	Ceroid-lipofuscinosis neuronal protein 5 OS=Homo sapiens GN=CLN5 PE=1 SV=2	Ceroid-lipofuscinosis neuronal protein 5 homolog OS=Mus musculus GN=Cln5 PE=2 SV=1	41.095				1.04111	0.870429	1.0766	1.15563	0.889143	0.968339	0.860451	0.222488	0.800991	0.155212	1.07423	0.437337
F1RPB4	Uncharacterized protein	---	Putative RNA exonuclease NEF-sp OS=Homo sapiens GN=44M2.3 PE=2 SV=1	Protein 2610020H08Rik OS=Mus musculus GN=2610020H08Rik PE=2 SV=1	89.161	1.14289	0.964115	0.902184	1.13914	1.06778	0.812774	1.08287	1.02348	0.901017	1.16797	0.0255244	0.908016	0.0539874	1.28629	0.00364536
F1RPB6	Uncharacterized protein	LYRM1	LYR motif-containing protein 1 OS=Homo sapiens GN=LYRM1 PE=2 SV=1	LYR motif-containing protein 1 OS=Mus musculus GN=Lyrm1 PE=2 SV=1	14.33	1.02721	1.02623	0.951128							1.07896		0.999045		1.07999
F1RPB7	Uncharacterized protein	DRG1	Developmentally-regulated GTP-binding protein 1 OS=Homo sapiens GN=DRG1 PE=1 SV=1	Developmentally-regulated GTP-binding protein 1 OS=Mus musculus GN=Drg1 PE=1 SV=1	39.65	0.899012	1.24431	0.904546	0.958106	1.16447	0.893343	0.922367	1.17806	0.893604	1.33266	0.00586717	1.29047	0.00142911	1.03269	0.226517
F1RPC2	Uncharacterized protein	LIMK2	LIM domain kinase 2 OS=Homo sapiens GN=LIMK2 PE=1 SV=1	LIM domain kinase 2 OS=Mus musculus GN=Limk2 PE=2 SV=1	69.586	1.10374	0.787768	1.09934	1.27464	0.786506	0.93669	1.22288	0.659476	1.13557	0.704298	0.0174137	0.620268	0.00257875	1.13547	0.148003
F1RPD2	Uncharacterized protein	LOC100524613	Cytochrome b-c1 complex subunit 2, mitochondrial OS=Homo sapiens GN=UQCRC2 PE=1 SV=3	Cytochrome b-c1 complex subunit 2, mitochondrial OS=Mus musculus GN=Uqcrc2 PE=1 SV=1	48.82	0.964291	1.07517	0.960497	0.889209	1.10947	1.01038	0.904737	0.973229	1.04962	1.04548	0.406494	1.14489	0.0621431	0.913174	0.0651524
F1RPD4	Uncharacterized protein	LOC100620271	Cytochrome b-c1 complex subunit 2, mitochondrial OS=Homo sapiens GN=UQCRC2 PE=1 SV=3	Cytochrome b-c1 complex subunit 2, mitochondrial OS=Mus musculus GN=Uqcrc2 PE=1 SV=1	21.97	0.867366	1.22239	0.917788	1.01052	1.09411	0.907372	0.897819	1.08938	0.955661	1.22478	0.0306943	1.22703	0.0270202	0.998159	0.973191
F1RPD9	Uncharacterized protein	MORC2	MORC family CW-type zinc finger protein 2 OS=Homo sapiens GN=MORC2 PE=1 SV=2	MORC family CW-type zinc finger protein 2A OS=Mus musculus GN=Morc2a PE=1 SV=2	117.44	1.12034	0.79957	1.07336	1.13374	0.808631	1.04625				0.758727	0.019928	0.713463	0.00132767	1.06344	0.0806875
F1RPE5	Pescadillo homolog	PES1			69.169	1.09311	0.916449	0.991313	1.11132	0.997016	0.925433	1.05778	0.943783	1.00423	0.978183	0.565839	0.875863	0.0125511	1.11682	0.0232657
F1RPE7	Uncharacterized protein	POLR3E	DNA-directed RNA polymerase III subunit RPC5 OS=Homo sapiens GN=POLR3E PE=1 SV=1	DNA-directed RNA polymerase III subunit RPC5 OS=Mus musculus GN=Polr3e PE=1 SV=2	76.929	0.962977	1.04063	0.982108	1.15697	0.8595	0.980114	1.04471	0.958391	1.03254	0.954508	0.483026	0.903266	0.255194	1.05673	0.423145
F1RPE8	Uncharacterized protein	EEF2K	Eukaryotic elongation factor 2 kinase OS=Homo sapiens GN=EEF2K PE=1 SV=2	Eukaryotic elongation factor 2 kinase OS=Mus musculus GN=Eef2k PE=1 SV=1	81.73	1.10143	0.842119	1.05172				1.04681	0.854236	1.10237	0.787506	0.0577234	0.789647	0.0652245	0.997288	0.944673
F1RPF8	Uncharacterized protein	TAF9B	Transcription initiation factor TFIID subunit 9B OS=Homo sapiens GN=TAF9B PE=1 SV=1	Transcription initiation factor TFIID subunit 9B OS=Mus musculus GN=Taf9b PE=2 SV=1	27.56	1.08395	0.856	1.055	1.00839	0.779867	1.18644	1.05909	0.924549	1.00313	0.789138	0.0324509	0.812463	0.0244517	0.971291	0.639075
F1RPJ7	Uncharacterized protein	UPRT	Uracil phosphoribosyltransferase homolog OS=Homo sapiens GN=UPRT PE=2 SV=1	Uracil phosphoribosyltransferase homolog OS=Mus musculus GN=Uprt PE=2 SV=1	33.498	1.07515	0.786432	1.12121	1.11371	0.752992	1.11365	1.05058	0.848332	1.10481	0.714967	0.00643414	0.737088	0.00195772	0.969989	0.205445
F1RPL4	Uncharacterized protein	---	Zinc finger protein 184 OS=Homo sapiens GN=ZNF184 PE=1 SV=4	Zinc finger protein 184 OS=Mus musculus GN=Zfp184 PE=2 SV=1	84.72							1.05005	0.762756	1.19047	0.640718		0.726401		0.882045
F1RPM1	Uncharacterized protein	---	Histone deacetylase 8 OS=Homo sapiens GN=HDAC8 PE=1 SV=2	Histone deacetylase 8 OS=Mus musculus GN=Hdac8 PE=1 SV=2	15.44
F1RPM5	Uncharacterized protein	MBD2	Methyl-CpG-binding domain protein 2 OS=Homo sapiens GN=MBD2 PE=1 SV=1	Methyl-CpG-binding domain protein 2 OS=Mus musculus GN=Mbd2 PE=2 SV=2	38.272	1.06865	0.995	0.941804				1.03615	0.998173	0.968835	1.0432	0.197372	0.946965	0.177464	1.10162	0.047076
F1RPM9	Uncharacterized protein	LOC100516342	Tetratricopeptide repeat protein 21B OS=Homo sapiens GN=TTC21B PE=1 SV=2	Tetratricopeptide repeat protein 21B OS=Mus musculus GN=Ttc21b PE=2 SV=1	108.74	1.13364	0.855441	1.01008	1.05214	0.974762	0.974496	1.04171	1.02801	0.934067	0.979296	0.743219	0.885584	0.122002	1.10582	0.0516471
F1RPN4	Uncharacterized protein	---	Cordon-bleu protein-like 1 OS=Homo sapiens GN=COBLL1 PE=1 SV=2	Cordon-bleu protein-like 1 (Fragment) OS=Mus musculus GN=Cobll1 PE=2 SV=1	31.471							1.09726	0.66824	1.24147	0.538264		0.609008		0.883837
F1RPN5	Uncharacterized protein	GRB14	Growth factor receptor-bound protein 14 OS=Homo sapiens GN=GRB14 PE=1 SV=2	Growth factor receptor-bound protein 14 OS=Mus musculus GN=Grb14 PE=1 SV=1	51.836	0.988416	0.980311	0.969775	0.993002	1.09592	0.914292	0.729597	1.3931	0.857589	1.26541	0.180982	1.27972	0.17648	0.988824	0.920519
F1RPN9	Malic enzyme	ME2			66.529	1.03709	0.998058	0.954112	1.00882	1.00311	0.989176	1.02331	0.954849	1.02368	0.99631	0.892545	0.963114	0.116434	1.03447	0.225806
F1RPP3	Uncharacterized protein	CXXC1	CXXC-type zinc finger protein 1 OS=Homo sapiens GN=CXXC1 PE=1 SV=2	CpG-binding protein OS=Mus musculus GN=Cxxc1 PE=2 SV=1	76.289	1.10906	0.788921	1.09906	1.01937	0.911695	1.05302	1.03564	0.890281	1.07669	0.802441	0.0207674	0.818851	0.0181044	0.97996	0.533932
F1RPP4	Uncharacterized protein	MBD1	Methyl-CpG-binding domain protein 1 OS=Homo sapiens GN=MBD1 PE=1 SV=2	Methyl-CpG-binding domain protein 1 OS=Mus musculus GN=Mbd1 PE=1 SV=2	72.979	0.977782	1.10253	0.954878	1.01726	1.15833	0.844573	0.992003	1.02388	0.98353	1.18029	0.044269	1.09966	0.116187	1.07333	0.245591
F1RPQ3	Uncharacterized protein	PSMD14	26S proteasome non-ATPase regulatory subunit 14 OS=Homo sapiens GN=PSMD14 PE=1 SV=1	26S proteasome non-ATPase regulatory subunit 14 OS=Mus musculus GN=Psmd14 PE=1 SV=2	34.799	1.23966	0.560778	1.19457	1.18297	0.617833	1.17122	1.16652	0.734072	1.14037	0.54552	0.00543628	0.532907	0.00310584	1.02367	0.371732
F1RPR2	Uncharacterized protein	CTIF	CBP80/20-dependent translation initiation factor OS=Homo sapiens GN=CTIF PE=1 SV=1	CBP80/20-dependent translation initiation factor OS=Mus musculus GN=Ctif PE=1 SV=2	67.222	0.938922	0.994919	1.0605							0.938165		1.05964		0.885362
F1RPR3	Mothers against decapentaplegic homolog	SMAD2			49.139	0.985553	1.00044	1.01281	1.02573	0.923804	1.0317	0.988289	1.00007	0.99042	0.963553	0.286078	0.974911	0.445446	0.98835	0.540324
F1RPR6	Uncharacterized protein	RBMS1	RNA-binding motif, single-stranded-interacting protein 1 OS=Homo sapiens GN=RBMS1 PE=1 SV=3	RNA-binding motif, single-stranded-interacting protein 1 OS=Mus musculus GN=Rbms1 PE=2 SV=1	40.73	0.993548	1.04463	0.965061	1.00925	1.04952	0.947864	1.11016	0.898426	1.00059	1.02714	0.654943	0.961329	0.553098	1.06845	0.20262
F1RPR7	Integrin beta	---			19.553	0.778355	1.30888	0.920042	0.806445	1.26553	0.943148	0.83634	1.13763	1.00897	1.29242	0.0168405	1.53318	0.00862066	0.842968	0.0133362
F1RPS8	ATP synthase subunit alpha	ATP5A1			57.626	0.929864	1.04073	0.998822	0.947605	1.03628	0.984397	0.999974	0.978933	1.01732	1.01847	0.466472	1.06204	0.109373	0.958975	0.180774
F1RPT0	Uncharacterized protein	HAUS1	HAUS augmin-like complex subunit 1 OS=Homo sapiens GN=HAUS1 PE=1 SV=1	HAUS augmin-like complex subunit 1 OS=Mus musculus GN=Haus1 PE=2 SV=2	31.447	0.917585	1.22003	0.996384	1.044	0.977029	0.979954	1.05114	0.975319	0.977905	1.07384	0.465598	1.05299	0.603372	1.01979	0.698274
F1RPT3	Uncharacterized protein	TANC1	Protein TANC1 OS=Homo sapiens GN=TANC1 PE=1 SV=3	Protein TANC1 OS=Mus musculus GN=Tanc1 PE=2 SV=2	192.35	1.3095	0.607989	1.07569	1.27122	0.490098	1.2012				0.482274	0.0208901	0.425496	0.0333654	1.13344	0.227267
F1RPT4	Uncharacterized protein	DAPL1	Death-associated protein-like 1 OS=Homo sapiens GN=DAPL1 PE=1 SV=2	Death-associated protein-like 1 OS=Mus musculus GN=Dapl1 PE=1 SV=1	11.889	0.664131	1.56272	0.77363	0.649105	1.75882	0.652273	0.743203	1.49688	0.739743	2.22494	0.00264465	2.34309	0.00331416	0.949573	0.478964
F1RPU0	Glycerol-3-phosphate dehydrogenase	GPD2			80.92	0.989731	0.984378	1.08782	1.02065	0.858028	1.07654	1.19645	0.820152	1.01283	0.838024	0.0561045	0.830277	0.0937881	1.00933	0.896018
F1RPU6	Uncharacterized protein	MPZL1	Myelin protein zero-like protein 1 OS=Homo sapiens GN=MPZL1 PE=1 SV=1	Myelin protein zero-like protein 1 OS=Mus musculus GN=Mpzl1 PE=1 SV=1	29.241				0.725107	1.55189	0.765133				2.02826		2.14022		0.947688
F1RPU8	Mitochondrial pyruvate carrier	MPC2			14.325
F1RPV1	Uncharacterized protein	TIPRL	TIP41-like protein OS=Homo sapiens GN=TIPRL PE=1 SV=2	TIP41-like protein OS=Mus musculus GN=Tiprl PE=2 SV=1	32.405	1.20001	0.513771	1.24661	1.22615	0.537934	1.21114	1.12762	0.648586	1.19803	0.465097	0.00174089	0.478445	0.000469471	0.9721	0.378765
F1RPV8	Uncharacterized protein	NME7	Nucleoside diphosphate kinase 7 OS=Homo sapiens GN=NME7 PE=1 SV=1	Nucleoside diphosphate kinase 7 OS=Mus musculus GN=Nme7 PE=2 SV=1	29.425	1.20565	0.667789	1.11593				1.19309	0.63628	1.16672	0.571297	0.00766739	0.543648	0.00734691	1.05086	0.247408
F1RPW7	Uncharacterized protein	INCENP	Inner centromere protein OS=Homo sapiens GN=INCENP PE=1 SV=3	Inner centromere protein OS=Mus musculus GN=Incenp PE=1 SV=2	101.13	0.891071	1.31654	0.809969	0.393049	2.29706	0.412194				2.95673	0.213869	2.81407	0.210838	1.05069	0.931808
F1RPW8	Uncharacterized protein	ASRGL1	Isoaspartyl peptidase/L-asparaginase OS=Homo sapiens GN=ASRGL1 PE=1 SV=2	Isoaspartyl peptidase/L-asparaginase OS=Mus musculus GN=Asrgl1 PE=1 SV=1	32.403	0.658722	1.54128	0.836656	0.717993	1.4281	0.875796	0.600667	1.62379	0.78682	1.8378	0.00210743	2.32285	0.000604911	0.791183	0.017231
F1RPW9	Elongation factor 1-gamma	EEF1G			50.311	1.01173	0.871829	1.10655	1.02479	0.80747	1.14707	0.92937	1.02098	1.04356	0.818964	0.0692979	0.910445	0.29909	0.89952	0.0598202
F1RPX0	Uncharacterized protein	TUT1	Speckle targeted PIP5K1A-regulated poly(A) polymerase OS=Homo sapiens GN=TUT1 PE=1 SV=2	Speckle targeted PIP5K1A-regulated poly(A) polymerase OS=Mus musculus GN=Tut1 PE=1 SV=1	93.83
F1RPX1	Uncharacterized protein	MTA2	Metastasis-associated protein MTA2 OS=Homo sapiens GN=MTA2 PE=1 SV=1	Metastasis-associated protein MTA2 OS=Mus musculus GN=Mta2 PE=1 SV=1	75.026	1.11664	0.859332	1.01277	1.13511	0.894459	0.952886	1.08717	0.920494	1.0298	0.892779	0.0244391	0.800942	0.00078189	1.11466	0.0205798
F1RPX2	Uncharacterized protein	EML3	Echinoderm microtubule-associated protein-like 3 OS=Homo sapiens GN=EML3 PE=1 SV=1	Echinoderm microtubule-associated protein-like 3 OS=Mus musculus GN=Eml3 PE=1 SV=1	95.644	1.18063	0.743719	1.06933				1.10417	0.740962	1.16278	0.665147	0.0789589	0.649806	0.060352	1.02361	0.706595
F1RPY1	Uncharacterized protein	ATL3	Atlastin-3 OS=Homo sapiens GN=ATL3 PE=1 SV=1	Atlastin-3 OS=Mus musculus GN=Atl3 PE=2 SV=1	58.977	0.91125	1.08796	1.00851	0.892399	1.1685	0.964216	0.960909	0.93335	1.0731	1.04727	0.574917	1.15382	0.168423	0.907654	0.0780074
F1RPY3	Reticulon	RTN3			25.308	0.85935	1.05627	1.07712				0.884478	1.05778	1.04789	0.994842	0.771599	1.2123	0.0424462	0.820621	0.0108326
F1RPY5	Uncharacterized protein	MARK2	Serine/threonine-protein kinase MARK2 OS=Homo sapiens GN=MARK2 PE=1 SV=2	Serine/threonine-protein kinase MARK2 OS=Mus musculus GN=Mark2 PE=4 SV=2	58.882	1.06532	0.918081	1.01523	0.983267	1.07187	0.951953	1.04772	0.991127	0.965293	1.01657	0.761945	0.962783	0.503224	1.05587	0.162665
F1RPY8	Uncharacterized protein	C11orf84		Protein 2700081O15Rik OS=Mus musculus GN=2700081O15Rik PE=2 SV=1	41.215
F1RPY9	Uncharacterized protein	NAA40	N-alpha-acetyltransferase 40 OS=Homo sapiens GN=NAA40 PE=2 SV=1	N-alpha-acetyltransferase 40 OS=Mus musculus GN=Naa40 PE=2 SV=1	27.267	0.976926	1.16671	0.899127	0.970559	1.22487	0.826487	0.972153	1.0801	0.943797	1.30054	0.00871667	1.18908	0.0482061	1.09374	0.134381
F1RQ01	Uncharacterized protein	FERMT3	Fermitin family homolog 3 OS=Homo sapiens GN=FERMT3 PE=1 SV=1	Fermitin family homolog 3 OS=Mus musculus GN=Fermt3 PE=1 SV=1	75.557	1.38888	0.53162	1.07299							0.495458		0.382769		1.29441
F1RQ06	Uncharacterized protein	FKBP2	Peptidyl-prolyl cis-trans isomerase FKBP2 OS=Homo sapiens GN=FKBP2 PE=1 SV=2	Peptidyl-prolyl cis-trans isomerase FKBP2 OS=Mus musculus GN=Fkbp2 PE=1 SV=1	15.374	0.618269	1.53229	0.830667	0.565749	1.59945	0.875503	0.614753	1.55374	0.829957	1.84749	1.59761e-05	2.60482	4.0724e-06	0.709259	0.000442157
F1RQ08	Phosphoinositide phospholipase C	PLCB3			138.48	0.974172	1.00507	1.03753	0.958245	1.00915	1.02117	0.971941	0.931044	1.07218	0.940714	0.119906	1.01409	0.647378	0.927648	0.0277449
F1RQ14	Uncharacterized protein	---	CD2-associated protein OS=Homo sapiens GN=CD2AP PE=1 SV=1	CD2-associated protein OS=Mus musculus GN=Cd2ap PE=1 SV=3	27.857							1.1422	0.879091	0.990603	0.887431		0.76965		1.15303
F1RQ21	Uncharacterized protein	LOC100519722	Antigen peptide transporter 2 OS=Homo sapiens GN=TAP2 PE=1 SV=1	Antigen peptide transporter 2 OS=Mus musculus GN=Tap2 PE=2 SV=1	80.221				0.809977	1.2113	0.98773				1.22635		1.49548		0.820039
F1RQ73	Phospholipid-transporting ATPase	ATP11C			129.47	1.10492	0.79474	1.09187	1.12998	0.798119	1.0858				0.731449	0.000756566	0.71272	0.0224458	1.02628	0.248177
F1RQ75	Coagulation factor IX	F9			52.036	1.35184	0.597705	1.04639	1.3439	0.509098	1.11787	1.29365	0.57438	1.1557	0.506386	0.000238708	0.421413	4.7933e-05	1.20164	0.00770563
F1RQ90	Uncharacterized protein	RBMX	RNA-binding motif protein, X chromosome OS=Homo sapiens GN=RBMX PE=1 SV=3	RNA-binding motif protein, X chromosome OS=Mus musculus GN=Rbmx PE=1 SV=1	42.274	0.747941	1.38469	0.858383	0.8263	1.44559	0.725083	0.854236	1.26287	0.859853	1.67524	0.00161012	1.68548	0.00218014	0.993926	0.932908
F1RQ91	40S ribosomal protein S4	RPS4X			29.597	1.14705	0.677476	1.133	1.1286	0.748528	1.06168	1.18715	0.590094	1.2153	0.591234	0.00189548	0.582217	0.00422675	1.01549	0.739737
F1RQB6	Uncharacterized protein	G3BP1	Ras GTPase-activating protein-binding protein 1 OS=Homo sapiens GN=G3BP1 PE=1 SV=1	Ras GTPase-activating protein-binding protein 1 OS=Mus musculus GN=G3bp1 PE=1 SV=1	51.798	0.89079	1.22905	0.833444	0.960495	1.14681	0.924593	0.963176	1.13948	0.87171	1.33676	0.00168195	1.24903	0.00370219	1.07024	0.158645
F1RQC1	Uncharacterized protein	FAM114A2	Protein FAM114A2 OS=Homo sapiens GN=FAM114A2 PE=1 SV=4	Protein FAM114A2 OS=Mus musculus GN=Fam114a2 PE=2 SV=2	54.634	0.815313	1.48697	0.738874	0.84726	1.40557	0.782268	0.646142	1.64797	0.677919	2.06475	0.00321679	1.96668	0.0015218	1.04986	0.635916
F1RQC3	Uncharacterized protein	SAP30L	Histone deacetylase complex subunit SAP30L OS=Homo sapiens GN=SAP30L PE=1 SV=1	Histone deacetylase complex subunit SAP30L OS=Mus musculus GN=Sap30l PE=1 SV=1	20.805	1.07863	0.8984	1.02107	1.07937	0.838836	1.06941				0.831023	0.0476313	0.805021	0.0894826	1.0323	0.395524
F1RQC5	Uncharacterized protein	LARP1	La-related protein 1 OS=Homo sapiens GN=LARP1 PE=1 SV=2	La-related protein 1 OS=Mus musculus GN=Larp1 PE=1 SV=2	110.37	0.825958	1.36195	0.827962	0.907822	1.26358	0.798396	0.756901	1.51498	0.709232	1.77279	0.00573384	1.6624	0.00580471	1.0664	0.412769
F1RQC8	Uncharacterized protein	GEMIN5	Gem-associated protein 5 OS=Homo sapiens GN=GEMIN5 PE=1 SV=3	Gem-associated protein 5 OS=Mus musculus GN=Gemin5 PE=2 SV=1	169.32	1.20783	0.793738	1.00874	1.181	0.779453	1.01834	1.15453	0.83415	1.02363	0.789108	0.00367158	0.679395	7.4715e-05	1.16149	0.00553503
F1RQE0	Uncharacterized protein	C9orf78			33.62							1.06811	1.18082	0.757879	1.55807		1.10553		1.40934
F1RQE2	Uncharacterized protein	FNBP1	Formin-binding protein 1 OS=Homo sapiens GN=FNBP1 PE=1 SV=2	Formin-binding protein 1 OS=Mus musculus GN=Fnbp1 PE=1 SV=2	74.803	0.982473	1.03136	0.987335				0.925964	1.11892	0.949186	1.11038	0.210479	1.12672	0.167117	0.985498	0.725192
F1RQE9	Uncharacterized protein	CYFIP2	Cytoplasmic FMR1-interacting protein 2 OS=Homo sapiens GN=CYFIP2 PE=1 SV=2	Cytoplasmic FMR1-interacting protein 2 OS=Mus musculus GN=Cyfip2 PE=1 SV=2	148.61	1.1672	0.73241	1.08978	1.11136	0.696892	1.16015	1.09833	0.771908	1.13731	0.649854	0.000193416	0.651845	0.000205822	0.996946	0.912855
F1RQF4	tRNA(His) guanylyltransferase	THG1L			33.728	1.3262	0.363283	1.28432	1.34237	0.390798	1.22359	1.28565	0.440989	1.29577	0.314187	1.08249e-05	0.302226	1.13905e-05	1.03958	0.153455
F1RQF6	Uncharacterized protein	CLINT1	Clathrin interactor 1 OS=Homo sapiens GN=CLINT1 PE=1 SV=1	Clathrin interactor 1 OS=Mus musculus GN=Clint1 PE=4 SV=1	69.973	0.825877	1.41712	0.828234	0.765755	1.41837	0.845641				1.69397	0.00917649	1.7815	0.0306785	0.950867	0.390059
F1RQG3	Uncharacterized protein	NTMT1	N-terminal Xaa-Pro-Lys N-methyltransferase 1 OS=Homo sapiens GN=NTMT1 PE=1 SV=3	N-terminal Xaa-Pro-Lys N-methyltransferase 1 OS=Mus musculus GN=Ntmt1 PE=2 SV=3	25.363	1.03065	0.969934	0.924984	0.927474	1.15699	0.927998	0.918206	1.15361	0.921736	1.18229	0.112052	1.14053	0.14986	1.03662	0.446544
F1RQG8	Uncharacterized protein	MTO1	Protein MTO1 homolog, mitochondrial OS=Homo sapiens GN=MTO1 PE=1 SV=2	Mitochondrial translation optimization 1 homolog (S. cerevisiae), isoform CRA_b OS=Mus musculus GN=Mto1 PE=3 SV=1	77.029	0.85828	1.28551	0.868347							1.48041		1.49777		0.988406
F1RQH2	Uncharacterized protein	PRPF40A	Pre-mRNA-processing factor 40 homolog A OS=Homo sapiens GN=PRPF40A PE=1 SV=2	Pre-mRNA-processing factor 40 homolog A OS=Mus musculus GN=Prpf40a PE=1 SV=1	108.82	1.00142	0.96934	1.01729	1.05528	0.934764	0.996008	1.05202	0.918784	1.01286	0.93283	0.0302166	0.908057	0.0149493	1.02728	0.25103
F1RQH8	Uncharacterized protein	WDR33	pre-mRNA 3' end processing protein WDR33 OS=Homo sapiens GN=WDR33 PE=1 SV=2	pre-mRNA 3' end processing protein WDR33 OS=Mus musculus GN=Wdr33 PE=2 SV=1	145.44	0.992057	0.966261	0.942951	1.02899	0.86837	1.02118	1.02178	0.953359	1.00896	0.93774	0.193924	0.91625	0.0959077	1.02345	0.453096
F1RQI0	Uncharacterized protein	---	Collagen alpha-1(XII) chain OS=Homo sapiens GN=COL12A1 PE=1 SV=2	Collagen alpha-1(XII) chain OS=Mus musculus GN=Col12a1 PE=2 SV=3	102.04	1.38596	0.307606	1.2531	1.26203	0.417002	1.21433	1.38919	0.416401	1.20563	0.310643	0.000497891	0.282625	7.32913e-05	1.09913	0.0882506
F1RQI1	Uncharacterized protein	COX7A2	Cytochrome c oxidase subunit 7A2, mitochondrial OS=Homo sapiens GN=COX7A2 PE=1 SV=1	Cytochrome c oxidase subunit 7A2, mitochondrial OS=Mus musculus GN=Cox7a2 PE=1 SV=2	9.2437	0.792112	1.29734	0.932613	0.86909	1.21338	0.958924	0.863742	1.16786	0.933456	1.30215	0.0137895	1.45689	0.00198815	0.893788	0.0442329
F1RQI7	Unconventional myosin-VI	MYO6			144.93	1.04021	0.825716	1.09955	1.04317	0.898194	1.04058	1.10847	0.772716	1.14333	0.760367	0.0056586	0.782188	0.00939045	0.972102	0.461061
F1RQI9	Uncharacterized protein	SFT2D3	Vesicle transport protein SFT2C OS=Homo sapiens GN=SFT2D3 PE=2 SV=1	Vesicle transport protein SFT2C OS=Mus musculus GN=Sft2d3 PE=4 SV=1	22.215	0.938965	1.09138	0.972199							1.12259		1.16232		0.965816
F1RQJ0	Uncharacterized protein	SAP130	Histone deacetylase complex subunit SAP130 OS=Homo sapiens GN=SAP130 PE=1 SV=1	Histone deacetylase complex subunit SAP130 OS=Mus musculus GN=Sap130 PE=1 SV=2	113.23	0.965465	0.961591	1.01922	0.995991	1.03214	0.96905	1.08543	0.907852	1.01377	0.966539	0.462359	0.952312	0.395226	1.01494	0.73141
F1RQJ4	Uncharacterized protein	---	UDP-glucose:glycoprotein glucosyltransferase 1 OS=Homo sapiens GN=UGGT1 PE=1 SV=3	UDP-glucose:glycoprotein glucosyltransferase 1 OS=Mus musculus GN=Uggt1 PE=1 SV=4	170.8	0.82926	1.22093	0.957619	0.846751	1.11592	1.02545	0.88002	1.13447	0.959576	1.17966	0.0143402	1.35809	0.0042715	0.868615	0.0120308
F1RQK1	Uncharacterized protein	IMPG1	Interphotoreceptor matrix proteoglycan 1 OS=Homo sapiens GN=IMPG1 PE=1 SV=2	Interphotoreceptor matrix proteoglycan 1 OS=Mus musculus GN=Impg1 PE=1 SV=1	89.037	0.962473	1.06047	0.978988							1.08323		1.10181		0.98313
F1RQK4	Uncharacterized protein	---	PH-interacting protein OS=Homo sapiens GN=PHIP PE=1 SV=2	PH-interacting protein OS=Mus musculus GN=Phip PE=4 SV=1	207.05	1.14486	0.722759	1.12122	1.08238	0.969232	0.945828	0.999937	0.835245	1.16404	0.782163	0.0743742	0.78311	0.0609647	0.998791	0.987751
F1RQL3	Uncharacterized protein	---	2-oxoisovalerate dehydrogenase subunit beta, mitochondrial OS=Homo sapiens GN=BCKDHB PE=1 SV=2	2-oxoisovalerate dehydrogenase subunit beta, mitochondrial OS=Mus musculus GN=Bckdhb PE=1 SV=2	30.636	0.861766	1.16171	0.938949	0.838471	1.31739	0.868077	0.862382	1.23805	0.88863	1.37894	0.00756556	1.45053	0.0114816	0.950648	0.159066
F1RQL4	Uncharacterized protein	FAM46A	Protein FAM46A OS=Homo sapiens GN=FAM46A PE=2 SV=2	MCG11933 OS=Mus musculus GN=Fam46a PE=4 SV=2	58.827
F1RQM0	Uncharacterized protein	TPBG	Trophoblast glycoprotein OS=Homo sapiens GN=TPBG PE=1 SV=1	Trophoblast glycoprotein OS=Mus musculus GN=Tpbg PE=1 SV=3	45.751	1.19164	0.429015	1.34721				1.18723	0.445287	1.38129	0.320433	0.00275667	0.367528	0.00382884	0.871861	0.0580891
F1RQM2	Phosphoacetylglucosamine mutase	PGM3			59.474	1.1634	0.674759	1.13408	1.13079	0.810501	1.08772	1.11656	0.746621	1.17266	0.657507	0.00230136	0.654369	0.00515985	1.0048	0.859102
F1RQM9	Uncharacterized protein	KIAA1109		Protein 4932438A13Rik (Fragment) OS=Mus musculus GN=4932438A13Rik PE=4 SV=1	555.06	0.819382	1.28657	0.902945				0.942124	1.01848	1.03441	1.18979	0.380809	1.30857	0.257417	0.909231	0.431736
F1RQP0	Uncharacterized protein	PRDX5	Peroxiredoxin-5, mitochondrial OS=Homo sapiens GN=PRDX5 PE=1 SV=4	Peroxiredoxin-5, mitochondrial OS=Mus musculus GN=Prdx5 PE=1 SV=2	17.266	1.13779	0.783791	1.06913	1.12389	0.795565	1.09378	1.09916	0.855261	1.06249	0.754828	0.00252506	0.724408	0.00116659	1.04199	0.039217
F1RQP1	Uncharacterized protein	TRMT112	tRNA methyltransferase 112 homolog OS=Homo sapiens GN=TRMT112 PE=1 SV=1	tRNA methyltransferase 112 homolog OS=Mus musculus GN=Trmt112 PE=2 SV=1	14.19	1.12247	0.783807	1.07358	1.0839	0.854861	1.05114	1.0471	0.890977	1.04899	0.797064	0.016245	0.777522	0.00476362	1.02513	0.348022
F1RQQ2	Uncharacterized protein	CYP39A1	24-hydroxycholesterol 7-alpha-hydroxylase OS=Homo sapiens GN=CYP39A1 PE=2 SV=2	24-hydroxycholesterol 7-alpha-hydroxylase OS=Mus musculus GN=Cyp39a1 PE=2 SV=1	54.35
F1RQQ7	Alpha-1,4 glucan phosphorylase	PYGB			82.683	0.944673	1.04958	1.00523	1.12153	0.780349	1.07671	1.10185	0.954881	0.934684	0.923155	0.448423	0.879028	0.263999	1.0502	0.510559
F1RQR0	Uncharacterized protein	SF1	Splicing factor 1 OS=Homo sapiens GN=SF1 PE=1 SV=4	Splicing factor 1 OS=Mus musculus GN=Sf1 PE=2 SV=1	68.315	0.750558	1.43765	0.827636	0.789408	1.36389	0.891907	0.754648	1.39562	0.794155	1.66972	0.000161678	1.82914	8.12924e-05	0.912844	0.110454
F1RQR4	Uncharacterized protein	EHD1	EH domain-containing protein 1 OS=Homo sapiens GN=EHD1 PE=1 SV=2	EH domain-containing protein 1 OS=Mus musculus GN=Ehd1 PE=1 SV=1	62.765	1.14774	0.801158	1.0521	1.10624	0.793111	1.03912	1.03246	0.95109	1.01568	0.819259	0.0622621	0.774504	0.0211518	1.05779	0.211536
F1RQS3	Uncharacterized protein	---	Runt-related transcription factor 2 OS=Homo sapiens GN=RUNX2 PE=1 SV=2	Runt-related transcription factor 2 OS=Mus musculus GN=Runx2 PE=2 SV=1	15.638	1.09761	0.653615	1.22769							0.532395		0.595492		0.894041
F1RQS5	Uncharacterized protein	CDC5L	Cell division cycle 5-like protein OS=Homo sapiens GN=CDC5L PE=1 SV=2	Cell division cycle 5-like protein OS=Mus musculus GN=Cdc5l PE=1 SV=2	92.292	1.10185	0.920201	0.957979	1.06108	0.944678	0.928961	1.05214	0.954947	0.942689	0.996536	0.818277	0.877065	0.00330607	1.13622	0.00461724
F1RQS8	Uncharacterized protein	ARL2	ADP-ribosylation factor-like protein 2 OS=Homo sapiens GN=ARL2 PE=1 SV=4	ADP-ribosylation factor-like protein 2 OS=Mus musculus GN=Arl2 PE=1 SV=1	20.894	1.12923	0.693018	1.16272	1.18233	0.738582	1.06351	1.14815	0.837302	1.02677	0.69748	0.0051071	0.655808	0.00594882	1.06354	0.225802
F1RQS9	Uncharacterized protein	SNX15	Sorting nexin-15 OS=Homo sapiens GN=SNX15 PE=1 SV=1	Sorting nexin-15 OS=Mus musculus GN=Snx15 PE=2 SV=1	39.155	1.22447	0.543003	1.2129	0.982535	0.848487	1.14961	1.11818	0.659928	1.23066	0.570922	0.0222372	0.616935	0.0219761	0.925417	0.330689
F1RQT4	Uncharacterized protein	ZFPL1	Zinc finger protein-like 1 OS=Homo sapiens GN=ZFPL1 PE=1 SV=2	Zinc finger protein-like 1 OS=Mus musculus GN=Zfpl1 PE=1 SV=1	34.242	0.983115	1.21143	0.821987	0.963888	1.14943	0.90131				1.36996	0.0275877	1.21256	0.0727636	1.12981	0.201116
F1RQT6	Uncharacterized protein	VPS51	Vacuolar protein sorting-associated protein 51 homolog OS=Homo sapiens GN=VPS51 PE=1 SV=2	Vacuolar protein sorting-associated protein 51 homolog OS=Mus musculus GN=Vps51 PE=2 SV=2	85.967	1.16025	0.748134	1.09421	0.996547	0.904708	1.08719	1.09618	0.80146	1.07147	0.754503	0.0264446	0.754477	0.0158729	1.00003	0.99945
F1RQT7	Alanine--tRNA ligase, cytoplasmic	AARS2			106.95	0.88811	1.19044	0.945925	0.932896	1.20824	0.884358	0.890914	1.1558	0.933643	1.28603	0.000502765	1.31069	0.000189699	0.981184	0.508244
F1RQU1	Uncharacterized protein	SLC35B2	Adenosine 3'-phospho 5'-phosphosulfate transporter 1 OS=Homo sapiens GN=SLC35B2 PE=1 SV=1	Adenosine 3'-phospho 5'-phosphosulfate transporter 1 OS=Mus musculus GN=Slc35b2 PE=2 SV=1	49.06	0.949193	1.13679	0.921293	0.94381	1.10192	0.952673	0.966414	0.991671	1.02844	1.113	0.119938	1.12974	0.102292	0.985188	0.699337
F1RQU2	Uncharacterized protein	HSP90AB1	Heat shock protein HSP 90-beta OS=Homo sapiens GN=HSP90AB1 PE=1 SV=4	Heat shock protein HSP 90-beta OS=Mus musculus GN=Hsp90ab1 PE=1 SV=3	83.252	1.12288	0.791317	1.08066	1.11106	0.752278	1.10553	1.05945	0.957079	1.01076	0.782205	0.0485474	0.759302	0.0420505	1.03016	0.409405
F1RQU7	Uncharacterized protein	TM7SF2	Delta(14)-sterol reductase OS=Homo sapiens GN=TM7SF2 PE=2 SV=3	Delta(14)-sterol reductase OS=Mus musculus GN=Tm7sf2 PE=2 SV=2	46.359	1.0704	0.758837	1.15629	1.1754	0.785037	1.02889	1.12534	0.733136	1.15126	0.682466	0.00761763	0.675444	0.00191826	1.0104	0.834425
F1RQU8	Uncharacterized protein	ZNHIT2	Zinc finger HIT domain-containing protein 2 OS=Homo sapiens GN=ZNHIT2 PE=1 SV=1	Zinc finger HIT domain-containing protein 2 OS=Mus musculus GN=Znhit2 PE=2 SV=2	42.419	1.01077	0.934263	1.0503				1.00712	1.05413	0.939629	0.999227	0.993337	0.985384	0.846419	1.01405	0.842502
F1RQV4	DNA polymerase alpha subunit B	POLA2			65.882	1.05329	1.01612	0.936532	1.09189	1.03773	0.910604	0.996236	1.05648	0.947215	1.11308	0.00276848	0.990106	0.756126	1.1242	0.0391224
F1RQW2	Uncharacterized protein	C4A	Complement C4-A OS=Homo sapiens GN=C4A PE=1 SV=2	Complement C4-B OS=Mus musculus GN=C4b PE=1 SV=3	192.43	1.5007	0.525201	0.968798	1.1454	0.703552	1.13156	1.24747	0.761773	1.03107	0.635661	0.0153437	0.511234	0.0106332	1.24338	0.123019
F1RQW4	Uncharacterized protein	SKIV2L	Helicase SKI2W OS=Homo sapiens GN=SKIV2L PE=1 SV=3	Protein Skiv2l OS=Mus musculus GN=Skiv2l PE=2 SV=1	137.64	1.18879	0.657034	1.17609	1.15187	0.680378	1.14838	1.11588	0.763632	1.13518	0.607299	0.00210138	0.607846	0.000688034	0.9991	0.968398
F1RQW5	Uncharacterized protein	NELFE	Negative elongation factor E OS=Homo sapiens GN=NELFE PE=1 SV=3	Negative elongation factor E OS=Mus musculus GN=Nelfe PE=1 SV=2	42.905	1.02995	0.949782	1.04569							0.908281		0.922162		0.984947
F1RQW6	Complement factor B	CFB			85.878	1.2582	0.66315	1.06586	1.10624	0.723964	1.16723	1.17813	0.761131	1.07523	0.649346	0.000919592	0.606409	0.00173537	1.07081	0.231275
F1RQW7	Uncharacterized protein	C2	Complement C2 OS=Homo sapiens GN=C2 PE=1 SV=2	Complement C2 OS=Mus musculus GN=C2 PE=2 SV=2	83.282	1.28975	0.85181	0.87066	1.33245	0.443021	1.18663				0.629387	0.285427	0.493796	0.186885	1.27459	0.320474
F1RQW9	Uncharacterized protein	EHMT2	Histone-lysine N-methyltransferase EHMT2 OS=Homo sapiens GN=EHMT2 PE=1 SV=3	Histone-lysine N-methyltransferase EHMT2 OS=Mus musculus GN=Ehmt2 PE=2 SV=1	129.02	1.0135	1.01479	1.00938	1.15473	0.990661	0.869441	1.02824	1.0438	0.922503	1.08851	0.169954	0.953948	0.391189	1.14106	0.0960443
F1RQX3	Sialidase-1	NEU1			45.104	0.962183	1.04931	0.989457				0.955887	1.14299	0.897925	1.16156	0.145394	1.14297	0.208193	1.01626	0.79411
F1RQX4	Uncharacterized protein (Fragment)	---	Abhydrolase domain-containing protein 16A OS=Homo sapiens GN=ABHD16A PE=1 SV=3	Abhydrolase domain-containing protein 16A OS=Mus musculus GN=Abhd16a PE=1 SV=3	22.75	0.952653	1.03411	0.982814	0.923382	1.10702	0.964426	0.931893	1.00442	1.04277	1.05202	0.254229	1.12024	0.056779	0.939103	0.111076
F1RQX8	Large proline-rich protein BAG6	BAG6			113.39	1.09907	0.758289	1.11899							0.677656		0.689935		0.982203
F1RQY4	Uncharacterized protein	UBTF	Nucleolar transcription factor 1 OS=Homo sapiens GN=UBTF PE=1 SV=1	Nucleolar transcription factor 1 OS=Mus musculus GN=Ubtf PE=4 SV=1	76.226	1.03872	0.894244	1.04956	1.13279	0.903969	0.944768	1.094	0.875793	1.01937	0.887283	0.0596312	0.818862	0.0128243	1.08356	0.113819
F1RQZ0	Uncharacterized protein	GRN	Granulins OS=Homo sapiens GN=GRN PE=1 SV=2	Granulins OS=Mus musculus GN=Grn PE=1 SV=2	62.952	1.12309	0.791627	1.14043	1.16577	0.706797	1.10674	1.28696	0.710972	1.04897	0.670299	0.000708508	0.617872	0.00329431	1.08485	0.191195
F1RQZ1	Uncharacterized protein	---	G patch domain-containing protein 8 OS=Homo sapiens GN=GPATCH8 PE=1 SV=2	G patch domain-containing protein 8 OS=Mus musculus GN=Gpatch8 PE=2 SV=1	53.924	0.707611	1.50297	0.807137	0.717916	1.44299	0.867755				1.75889	0.00447335	2.06657	0.0213316	0.851115	0.143341
F1RQZ9	Uncharacterized protein	EFTUD2	116 kDa U5 small nuclear ribonucleoprotein component OS=Homo sapiens GN=EFTUD2 PE=1 SV=1	116 kDa U5 small nuclear ribonucleoprotein component OS=Mus musculus GN=Eftud2 PE=4 SV=1	109.48	1.06849	0.922416	1.00474	1.06738	0.920506	1.01196	1.03783	0.946087	1.0185	0.918889	0.00339055	0.878787	0.000709529	1.04563	0.0308616
F1RR05	Uncharacterized protein	DCAKD	Dephospho-CoA kinase domain-containing protein OS=Homo sapiens GN=DCAKD PE=1 SV=1	Dephospho-CoA kinase domain-containing protein OS=Mus musculus GN=Dcakd PE=2 SV=1	26.256	0.979999	1.01123	1.00802	0.940123	1.21806	0.890499	0.963109	1.03811	0.99946	1.12748	0.193635	1.13324	0.184036	0.994912	0.910874
F1RR06	Glycylpeptide N-tetradecanoyltransferase	NMT1			56.751	1.066	0.895291	1.05408	0.968966	1.02741	1.03267	0.921858	1.01368	1.04842	0.936596	0.253317	0.993087	0.914581	0.943116	0.295246
F1RR15	Uncharacterized protein	ZHX1	Zinc fingers and homeoboxes protein 1 OS=Homo sapiens GN=ZHX1 PE=1 SV=1	Zinc fingers and homeoboxes protein 1 OS=Mus musculus GN=Zhx1 PE=1 SV=2	97.88	1.09838	0.812103	1.08197							0.750582		0.739362		1.01517
F1RR16	Uncharacterized protein	ATAD2	ATPase family AAA domain-containing protein 2 OS=Homo sapiens GN=ATAD2 PE=1 SV=1	ATPase family AAA domain-containing protein 2 OS=Mus musculus GN=Atad2 PE=3 SV=1	158.07	0.801932	1.50128	0.649225	0.770141	1.65823	0.637415	0.768469	1.43451	0.814597	2.18634	0.000762256	1.9628	0.0065436	1.11389	0.296432
F1RR17	Uncharacterized protein	WDYHV1	Protein N-terminal glutamine amidohydrolase OS=Homo sapiens GN=WDYHV1 PE=1 SV=2	Protein N-terminal glutamine amidohydrolase OS=Mus musculus GN=Wdyhv1 PE=1 SV=1	23.897
F1RR19	Uncharacterized protein	HEXIM1	Protein HEXIM1 OS=Homo sapiens GN=HEXIM1 PE=1 SV=1	Protein HEXIM1 OS=Mus musculus GN=Hexim1 PE=1 SV=1	39.153	0.687824	1.60654	0.760252	0.697621	1.5648	0.836391	0.7104	1.544	0.756348	2.00398	3.81803e-05	2.24985	0.000108122	0.890715	0.0734462
F1RR20	Uncharacterized protein	HEXIM2	Protein HEXIM2 OS=Homo sapiens GN=HEXIM2 PE=1 SV=1	Protein HEXIM2 OS=Mus musculus GN=Hexim2 PE=2 SV=1	33.022	0.656398	1.60865	0.757266	0.70817	1.5619	0.771824	0.859675	1.13098	0.997665	1.70239	0.0409344	1.93393	0.0313578	0.880277	0.3685
F1RR38	Uncharacterized protein	TTC1	Tetratricopeptide repeat protein 1 OS=Homo sapiens GN=TTC1 PE=1 SV=1	Tetratricopeptide repeat protein 1 OS=Mus musculus GN=Ttc1 PE=2 SV=1	33.704							0.788885	1.25544	0.938377	1.33788		1.59141		0.84069
F1RR44	Serine/threonine-protein phosphatase 2A activator	PTPA			40.884	0.966205	1.18043	0.90166	0.928164	1.00581	1.0278	0.908886	1.09646	0.948239	1.14074	0.102981	1.17103	0.0744605	0.974132	0.586151
F1RR45	Uncharacterized protein	CRAT	Carnitine O-acetyltransferase OS=Homo sapiens GN=CRAT PE=1 SV=5	Carnitine O-acetyltransferase OS=Mus musculus GN=Crat PE=1 SV=3	70.833	0.792642	1.36359	0.848557	0.838175	1.36759	0.850196	0.796175	1.27367	0.885194	1.54989	0.0015185	1.65013	0.000751727	0.939258	0.0525548
F1RR46	Uncharacterized protein	DOLPP1	Dolichyldiphosphatase 1 OS=Homo sapiens GN=DOLPP1 PE=1 SV=1	Dolichyldiphosphatase 1 OS=Mus musculus GN=Dolpp1 PE=2 SV=1	27.081
F1RR48	Uncharacterized protein	SH3GLB2	Endophilin-B2 OS=Homo sapiens GN=SH3GLB2 PE=1 SV=1	Endophilin-B2 OS=Mus musculus GN=Sh3glb2 PE=2 SV=2	43.489	0.938878	1.1945	0.877926	1.10832	0.829635	1.06555	1.19903	0.883074	0.934784	1.01006	0.944206	0.895564	0.46184	1.12784	0.269386
F1RR49	Uncharacterized protein	NUP188	Nucleoporin NUP188 homolog OS=Homo sapiens GN=NUP188 PE=1 SV=1	Nucleoporin NUP188 homolog OS=Mus musculus GN=Nup188 PE=1 SV=2	196.1	1.09412	0.811714	1.07886	1.1227	0.787169	1.07351	1.11464	0.818873	1.07602	0.748906	0.000981543	0.725735	2.10209e-05	1.03193	0.0521023
F1RR54	Uncharacterized protein	SLU7	Pre-mRNA-splicing factor SLU7 OS=Homo sapiens GN=SLU7 PE=1 SV=2	Pre-mRNA-splicing factor SLU7 OS=Mus musculus GN=Slu7 PE=1 SV=1	68.331	0.773919	1.45318	0.792067				1.1856	0.791111	1.03857	1.22596	0.644928	1.14533	0.755821	1.0704	0.818233
F1RR63	Uncharacterized protein	SPOUT1			43.3	1.02995	1.05075	0.926175	1.05772	0.979527	0.965177	1.03134	1.03719	0.93438	1.08555	0.0458664	0.983474	0.525762	1.10379	0.00355236
F1RR64	Uncharacterized protein	ENDOG	Endonuclease G, mitochondrial OS=Homo sapiens GN=ENDOG PE=1 SV=4	Endonuclease G, mitochondrial OS=Mus musculus GN=Endog PE=2 SV=1	32.665	0.80427	1.38075	0.830585	0.616187	1.90129	0.556797	0.835289	1.48055	0.671975	2.31266	0.0157455	2.11132	0.0214223	1.09536	0.566783
F1RR65	Uncharacterized protein	TBC1D13	TBC1 domain family member 13 OS=Homo sapiens GN=TBC1D13 PE=1 SV=3	TBC1 domain family member 13 OS=Mus musculus GN=Tbc1d13 PE=2 SV=1	46.285	1.15551	0.720712	1.11335	1.14034	0.631187	1.1497	1.06871	0.788869	1.09014	0.638427	0.00646715	0.636269	0.0034836	1.00339	0.912007
F1RR69	Uncharacterized protein	SETSIP	Protein SETSIP OS=Homo sapiens GN=SETSIP PE=1 SV=1	Protein SET OS=Mus musculus GN=Set PE=1 SV=1	33.615	0.319054	2.20011	0.53038	0.389833	2.04669	0.632232	0.354018	2.07248	0.522457	3.75016	2.48967e-05	5.94528	0.000118889	0.630779	0.0125551
F1RR73	Uncharacterized protein	NUDCD2	NudC domain-containing protein 2 OS=Homo sapiens GN=NUDCD2 PE=1 SV=1	NudC domain-containing protein 2 OS=Mus musculus GN=Nudcd2 PE=1 SV=1	17.646	1.07526	0.714249	1.16474	1.32325	0.579337	1.07485	1.25791	0.624571	1.13835	0.567847	0.00100306	0.524599	0.00591101	1.08244	0.338711
F1RR77	Uncharacterized protein	WDR34	WD repeat-containing protein 34 OS=Homo sapiens GN=WDR34 PE=1 SV=2	WD repeat domain 34 OS=Mus musculus GN=Wdr34 PE=4 SV=1	57.841	1.09417	0.937968	0.97065	1.15961	0.787004	1.04162	1.04419	0.838875	1.12005	0.818514	0.0375169	0.777399	0.0136233	1.05289	0.372163
F1RR78	Uncharacterized protein	SPTAN1	Spectrin alpha chain, non-erythrocytic 1 OS=Homo sapiens GN=SPTAN1 PE=1 SV=3	Spectrin alpha chain, non-erythrocytic 1 OS=Mus musculus GN=Sptan1 PE=2 SV=1	282.1	0.810289	1.32431	0.860923	0.791536	1.29532	0.925404	0.774292	1.44066	0.785915	1.5785	0.00121401	1.70879	0.00437813	0.923753	0.242425
F1RR80	Uncharacterized protein	GLE1	Nucleoporin GLE1 OS=Homo sapiens GN=GLE1 PE=1 SV=2	Nucleoporin GLE1 OS=Mus musculus GN=Gle1 PE=1 SV=2	79.975	1.05742	0.967944	1.01136	1.0419	0.942985	1.024	1.08263	0.935378	1.08357	0.91259	0.0387684	0.894515	0.00217583	1.02021	0.465192
F1RR82	Uncharacterized protein	ODF2	Outer dense fiber protein 2 OS=Homo sapiens GN=ODF2 PE=1 SV=1	Outer dense fiber protein 2 OS=Mus musculus GN=Odf2 PE=1 SV=1	87.427	0.852634	1.02532	1.16504	0.881122	1.17621	0.94218	0.932302	0.999342	1.06242	1.00985	0.908347	1.2006	0.067197	0.841122	0.108025
F1RR83	Uncharacterized protein	CERCAM	Probable inactive glycosyltransferase 25 family member 3 OS=Homo sapiens GN=CERCAM PE=2 SV=1	Probable inactive glycosyltransferase 25 family member 3 OS=Mus musculus GN=Cercam PE=2 SV=1	61.601	0.746051	1.5231	0.753571							2.02118		2.04155		0.990022
F1RR85	Uncharacterized protein	SLC27A4	Long-chain fatty acid transport protein 4 OS=Homo sapiens GN=SLC27A4 PE=1 SV=1	Long-chain fatty acid transport protein 4 OS=Mus musculus GN=Slc27a4 PE=1 SV=1	58.606	0.930331	1.04953	1.01838	0.947888	1.06167	0.993351	0.90068	0.975672	1.11484	0.987304	0.788124	1.11083	0.0428354	0.888801	0.0744822
F1RR89	Uncharacterized protein	---	Arginine--tRNA ligase, cytoplasmic OS=Homo sapiens GN=RARS PE=1 SV=2	Arginine--tRNA ligase, cytoplasmic OS=Mus musculus GN=Rars PE=2 SV=2	35.194	1.18544	0.629402	1.18523	1.16687	0.638187	1.18427	1.15434	0.70321	1.14271	0.561127	0.000183277	0.562018	0.000616387	0.998414	0.917578
F1RR91	Uncharacterized protein	FBLL1	rRNA/tRNA 2'-O-methyltransferase fibrillarin-like protein 1 OS=Homo sapiens GN=FBLL1 PE=3 SV=1	rRNA/tRNA 2'-O-methyltransferase fibrillarin-like protein 1 OS=Mus musculus GN=Fbll1 PE=2 SV=1	37.993	1.19021	0.797875	1.01102	1.22813	0.854618	0.919232				0.856101	0.147781	0.683317	0.0124894	1.25286	0.0821448
F1RRA7	Uncharacterized protein	HSPA4L	Heat shock 70 kDa protein 4L OS=Homo sapiens GN=HSPA4L PE=1 SV=3	Heat shock 70 kDa protein 4L OS=Mus musculus GN=Hspa4l PE=1 SV=2	97.843	1.20365	0.637088	1.12778	1.18717	0.650081	1.1279	1.09373	0.79289	1.1091	0.618187	0.012304	0.596937	0.00243832	1.0356	0.363526
F1RRB7	Uncharacterized protein	ACAA1	3-ketoacyl-CoA thiolase, peroxisomal OS=Homo sapiens GN=ACAA1 PE=1 SV=2	3-ketoacyl-CoA thiolase A, peroxisomal OS=Mus musculus GN=Acaa1a PE=1 SV=1	44.501	0.493605	1.95282	0.628045	0.549131	1.9473	0.56731	0.631643	1.6719	0.619036	3.07102	0.00411866	3.32782	0.00162111	0.922832	0.373538
F1RRC2	Uncharacterized protein	GOLGA4	Golgin subfamily A member 4 OS=Homo sapiens GN=GOLGA4 PE=1 SV=1	Golgin subfamily A member 4 OS=Mus musculus GN=Golga4 PE=1 SV=2	262.39	1.05676	0.98533	1.00599	0.965237	0.989216	1.04135	0.979839	0.858217	1.08332	0.904844	0.132867	0.943677	0.34445	0.958849	0.303689
F1RRC8	Uncharacterized protein	---	ETS-related transcription factor Elf-2 OS=Homo sapiens GN=ELF2 PE=1 SV=2	ETS-related transcription factor Elf-2 OS=Mus musculus GN=Elf2 PE=1 SV=1	34.312	0.875114	1.19879	0.932297	1.00807	1.06324	0.936844	1.08449	0.867517	1.05477	1.07033	0.56274	1.05454	0.664728	1.01497	0.853096
F1RRD3	Uncharacterized protein	NAA15	N-alpha-acetyltransferase 15, NatA auxiliary subunit OS=Homo sapiens GN=NAA15 PE=1 SV=1	N-alpha-acetyltransferase 15, NatA auxiliary subunit OS=Mus musculus GN=Naa15 PE=4 SV=1	101.42	1.18613	0.76031	1.07659	1.16422	0.689474	1.12538	1.12698	0.807546	1.08717	0.686299	0.00397537	0.649154	0.00193302	1.05722	0.0522894
F1RRD4	Uncharacterized protein	LOC100513756	TPR and ankyrin repeat-containing protein 1 OS=Homo sapiens GN=TRANK1 PE=2 SV=4	TPR and ankyrin repeat-containing protein 1 OS=Mus musculus GN=Trank1 PE=2 SV=3	141.03				1.04487	0.876628	1.02209	1.10693	0.812698	1.08886	0.800267	0.0450211	0.785075	0.035235	1.01935	0.698147
F1RRD6	Uncharacterized protein	PDCD6IP	Programmed cell death 6-interacting protein OS=Homo sapiens GN=PDCD6IP PE=1 SV=1	Programmed cell death 6-interacting protein OS=Mus musculus GN=Pdcd6ip PE=1 SV=3	85.25	1.09025	0.821103	1.0808	1.06456	0.803462	1.09728	1.03712	0.899312	1.04682	0.782621	0.00607567	0.790705	0.00669186	0.989777	0.633957
F1RRD7	Uncharacterized protein	CLASP2	CLIP-associating protein 2 OS=Homo sapiens GN=CLASP2 PE=1 SV=2	CLIP associating protein 2 OS=Mus musculus GN=Clasp2 PE=2 SV=1	91.86	0.826583	1.32592	0.860352	0.996558	1.19008	0.835534	0.879365	1.20737	0.903664	1.43231	0.00509974	1.37775	0.00716806	1.0396	0.576512
F1RRD8	Uncharacterized protein	UBP1	Upstream-binding protein 1 OS=Homo sapiens GN=UBP1 PE=2 SV=1	Upstream-binding protein 1 OS=Mus musculus GN=Ubp1 PE=1 SV=1	56.674	1.03154	0.991308	0.979114	0.999135	1.03732	0.96788	1.09842	0.92195	0.987887	1.00535	0.891188	0.94295	0.253219	1.06617	0.152619
F1RRE0	Uncharacterized protein	DYNC1LI1	Cytoplasmic dynein 1 light intermediate chain 1 OS=Homo sapiens GN=DYNC1LI1 PE=1 SV=3	Cytoplasmic dynein 1 light intermediate chain 1 OS=Mus musculus GN=Dync1li1 PE=1 SV=1	52.428	1.13404	0.739907	1.11542	1.13142	0.742511	1.13731	1.11476	0.799979	1.1034	0.680067	0.000540576	0.675223	0.00137923	1.00717	0.535223
F1RRE7	Uncharacterized protein	ELMOD2	ELMO domain-containing protein 2 OS=Homo sapiens GN=ELMOD2 PE=1 SV=1	ELMO domain-containing protein 2 OS=Mus musculus GN=Elmod2 PE=2 SV=1	38.695	0.91243	1.06651	0.934273	0.918019	1.16542	0.961488	0.903678	1.01595	1.07201	1.09438	0.199741	1.1879	0.0586415	0.921272	0.204661
F1RRF2	Uncharacterized protein	STT3B	Dolichyl-diphosphooligosaccharide--protein glycosyltransferase subunit STT3B OS=Homo sapiens GN=STT3B PE=1 SV=1	Dolichyl-diphosphooligosaccharide--protein glycosyltransferase subunit STT3B OS=Mus musculus GN=Stt3b PE=1 SV=2	93.499	0.902233	1.15879	0.959327	0.887091	1.25733	0.894951	0.956871	1.01363	1.02935	1.18939	0.106458	1.24891	0.0739831	0.952341	0.374248
F1RRF3	Uncharacterized protein	ZNF330	Zinc finger protein 330 OS=Homo sapiens GN=ZNF330 PE=1 SV=1	Zinc finger protein 330 OS=Mus musculus GN=Znf330 PE=2 SV=1	32.575	1.24712	0.732016	1.01925	1.24359	0.766987	0.982342	1.14137	0.827557	1.04265	0.764251	0.00361951	0.640558	0.000762399	1.1931	0.0155144
F1RRG9	Uncharacterized protein	SMARCA5	SWI/SNF-related matrix-associated actin-dependent regulator of chromatin subfamily A member 5 OS=Homo sapiens GN=SMARCA5 PE=1 SV=1	SWI/SNF-related matrix-associated actin-dependent regulator of chromatin subfamily A member 5 OS=Mus musculus GN=Smarca5 PE=1 SV=1	121.99	1.04023	0.900687	1.04705	1.06667	0.923239	1.01136	1.02206	0.939589	1.04184	0.891384	0.00209753	0.883205	0.00223841	1.00926	0.605764
F1RRH2	Anion exchange protein	SLC4A7			136	1.2317	0.664172	1.09542				1.25917	0.517744	1.24353	0.505319	0.030918	0.474499	0.0628353	1.06495	0.488574
F1RRH9	Uncharacterized protein	DPF2	Zinc finger protein ubi-d4 OS=Homo sapiens GN=DPF2 PE=1 SV=2	Zinc finger protein ubi-d4 OS=Mus musculus GN=Dpf2 PE=2 SV=1	45.798	0.817415	1.24362	0.912329	0.903354	1.25021	0.898242	0.922438	1.18221	0.926602	1.34301	0.00189325	1.39075	0.0016281	0.96567	0.436622
F1RRI2	Uncharacterized protein	FRMD8	FERM domain-containing protein 8 OS=Homo sapiens GN=FRMD8 PE=1 SV=1	FERM domain-containing protein 8 OS=Mus musculus GN=Frmd8 PE=1 SV=2	51.137	1.05941	0.740873	1.03208	1.05437	0.891698	1.0329	1.1238	0.827252	1.05898	0.787404	0.0325348	0.759773	0.0134592	1.03637	0.226372
F1RRI4	Uncharacterized protein	SSSCA1	Sjoegren syndrome/scleroderma autoantigen 1 OS=Homo sapiens GN=SSSCA1 PE=1 SV=1	Sjoegren syndrome/scleroderma autoantigen 1 homolog OS=Mus musculus GN=Sssca1 PE=2 SV=1	21.48	0.719845	1.5243	0.776431							1.96322		2.11755		0.927121
F1RRJ3	Protein YIPF	YIPF3			37.988	0.87732	1.24786	0.885386	0.896173	1.13954	0.972057	0.87248	1.06425	1.0524	1.1862	0.0664674	1.30449	0.0351368	0.909318	0.207594
F1RRJ4	Uncharacterized protein	POLR1C	DNA-directed RNA polymerases I and III subunit RPAC1 OS=Homo sapiens GN=POLR1C PE=1 SV=1	DNA-directed RNA polymerases I and III subunit RPAC1 OS=Mus musculus GN=Polr1c PE=1 SV=3	39.721	1.12254	0.841025	1.03342	1.19627	0.801017	1.04904	1.11307	0.843427	1.05928	0.791112	0.000672763	0.72423	0.00173278	1.09235	0.0572007
F1RRJ9	Uncharacterized protein	LTBP3	Latent-transforming growth factor beta-binding protein 3 OS=Homo sapiens GN=LTBP3 PE=1 SV=4	Latent-transforming growth factor beta-binding protein 3 OS=Mus musculus GN=Ltbp3 PE=2 SV=1	133.89	0.959666	1.01652	1.02177	0.974443	0.952985	1.07364	1.12731	0.792789	1.09008	0.867147	0.159483	0.902289	0.310824	0.961052	0.531043
F1RRK0	Uncharacterized protein	SCYL1	N-terminal kinase-like protein OS=Homo sapiens GN=SCYL1 PE=1 SV=1	N-terminal kinase-like protein OS=Mus musculus GN=Scyl1 PE=1 SV=1	89.077	1.18972	0.633428	1.15023	1.16546	0.666637	1.19043	1.15477	0.697445	1.14094	0.573734	4.29609e-05	0.5691	0.000118652	1.00814	0.637517
F1RRK2	Uncharacterized protein	LOC100517325	Signal-induced proliferation-associated protein 1 OS=Homo sapiens GN=SIPA1 PE=1 SV=1	Signal-induced proliferation-associated protein 1 OS=Mus musculus GN=Sipa1 PE=4 SV=1	95.169				0.954101	1.14998	0.909785	0.980812	1.28223	0.736593	1.47731	0.0761797	1.25701	0.15373	1.17525	0.339114
F1RRK4	Histone acetyltransferase	KAT5			58.597	1.01158	1.00255	0.987076	1.07905	1.05269	0.881127				1.10011	0.297678	0.983069	0.717586	1.11906	0.240488
F1RRK5	Uncharacterized protein	RNASEH2C	Ribonuclease H2 subunit C OS=Homo sapiens GN=RNASEH2C PE=1 SV=1	Ribonuclease H2 subunit C OS=Mus musculus GN=Rnaseh2c PE=1 SV=1	18.357				0.968019	1.13867	0.907015				1.2554		1.17629		1.06726
F1RRK9	Uncharacterized protein	XPO5	Exportin-5 OS=Homo sapiens GN=XPO5 PE=1 SV=1	Exportin-5 OS=Mus musculus GN=Xpo5 PE=2 SV=1	136.39	1.32994	0.450629	1.1911	1.24158	0.614218	1.09792	1.20851	0.6259	1.1637	0.489686	0.00297493	0.447285	0.00108034	1.0948	0.0794046
F1RRL4	Uncharacterized protein	LOC100739861	Tight junction-associated protein 1 OS=Homo sapiens GN=TJAP1 PE=1 SV=1	Tight junction-associated protein 1 OS=Mus musculus GN=Tjap1 PE=1 SV=1	58.16	1.05463	0.832207	1.06802	1.05301	0.884297	1.05347	1.05637	0.930299	1.01794	0.843083	0.0140506	0.836534	0.0258479	1.00783	0.637384
F1RRM1	2'-deoxynucleoside 5'-phosphate N-hydrolase 1	DNPH1			19.594	1.12359	0.848434	1.03914	1.18966	0.655444	1.09754	1.16239	0.726874	1.06321	0.697134	0.0216582	0.641824	0.0112312	1.08618	0.0234964
F1RRM3	Uncharacterized protein	ZNF318	Zinc finger protein 318 OS=Homo sapiens GN=ZNF318 PE=1 SV=2	Zinc finger protein 318 OS=Mus musculus GN=Zfp318 PE=2 SV=1	248.79	0.871195	1.16314	0.968507				0.938309	1.04155	1.01493	1.11154	0.294854	1.21839	0.137682	0.912305	0.182353
F1RRN0	Uncharacterized protein	PTK7	Inactive tyrosine-protein kinase 7 OS=Homo sapiens GN=PTK7 PE=1 SV=2	Inactive tyrosine-protein kinase 7 OS=Mus musculus GN=Ptk7 PE=1 SV=1	117.03	1.1194	0.879291	0.983466	1.0515	0.865736	1.07122				0.84929	0.168713	0.803826	0.0902187	1.05656	0.410695
F1RRN1	Uncharacterized protein	KLC4	Kinesin light chain 4 OS=Homo sapiens GN=KLC4 PE=1 SV=3	Kinesin light chain 4 OS=Mus musculus GN=Klc4 PE=1 SV=1	68.308	1.12522	0.737097	1.11112	1.12715	0.8287	1.08224	1.09543	0.792849	1.10307	0.715516	0.00391365	0.704534	0.00272855	1.01559	0.27221
F1RRN2	Uncharacterized protein	MRPL2	39S ribosomal protein L2, mitochondrial OS=Homo sapiens GN=MRPL2 PE=1 SV=2	39S ribosomal protein L2, mitochondrial OS=Mus musculus GN=Mrpl2 PE=2 SV=1	33.216				0.930624	1.3005	0.798562	0.946548	1.18018	0.875936	1.48145	0.0424139	1.3215	0.120177	1.12104	0.220644
F1RRN3	Uncharacterized protein	CUL7	Cullin-7 OS=Homo sapiens GN=CUL7 PE=1 SV=2	Cullin-7 OS=Mus musculus GN=Cul7 PE=1 SV=2	196.03	0.962197	0.948728	0.991602	0.969877	1.09118	0.948442	0.955618	1.00585	1.04904	1.01896	0.729953	1.05474	0.330697	0.96608	0.36569
F1RRP8	Uncharacterized protein	TMEM65	Transmembrane protein 65 OS=Homo sapiens GN=TMEM65 PE=1 SV=2	Transmembrane protein 65 OS=Mus musculus GN=Tmem65 PE=2 SV=1	24.983	0.944591	1.03196	1.02142	0.95572	1.01112	1.03076				0.995565	0.742936	1.07513	0.0478704	0.925996	0.00998273
F1RRR1	Uncharacterized protein	GOSR2	Golgi SNAP receptor complex member 2 OS=Homo sapiens GN=GOSR2 PE=1 SV=2	Golgi SNAP receptor complex member 2 OS=Mus musculus GN=Gosr2 PE=2 SV=2	24.691	1.06868	1.01478	0.972271	1.02237	1.02793	0.899709	1.07988	0.913902	1.01151	1.02536	0.643111	0.932412	0.175807	1.09968	0.0801961
F1RRR5	Uncharacterized protein	---	WASH complex subunit strumpellin OS=Homo sapiens GN=KIAA0196 PE=1 SV=1	WASH complex subunit strumpellin OS=Mus musculus GN=Kiaa0196 PE=2 SV=2	135.29
F1RRS3	Uncharacterized protein	NSF	Vesicle-fusing ATPase OS=Homo sapiens GN=NSF PE=1 SV=3	Vesicle-fusing ATPase OS=Mus musculus GN=Nsf PE=1 SV=2	83.584	1.06987	0.802373	1.11091	0.978733	0.889593	1.08545	1.06196	0.842276	1.11576	0.765142	0.00454377	0.814721	0.00798823	0.939147	0.137497
F1RRS9	Uncharacterized protein	KANSL1	KAT8 regulatory NSL complex subunit 1 OS=Homo sapiens GN=KANSL1 PE=1 SV=2	KAT8 regulatory NSL complex subunit 1 OS=Mus musculus GN=Kansl1 PE=4 SV=1	121.05
F1RRT1	Uncharacterized protein	CDC27	Cell division cycle protein 27 homolog OS=Homo sapiens GN=CDC27 PE=1 SV=2	Cell division cycle protein 27 homolog OS=Mus musculus GN=Cdc27 PE=1 SV=1	75.18				1.17071	0.860595	0.966562				0.890367		0.735108		1.21121
F1RRT3	Uncharacterized protein	FAM49B	Protein FAM49B OS=Homo sapiens GN=FAM49B PE=1 SV=1	Protein FAM49B OS=Mus musculus GN=Fam49b PE=2 SV=1	36.748	1.01925	1.17515	0.844768	0.965559	1.09507	0.941433	0.854454	1.33307	0.821671	1.3817	0.0242213	1.2691	0.0466145	1.08873	0.278302
F1RRT6	Uncharacterized protein	EFR3A	Protein EFR3 homolog A OS=Homo sapiens GN=EFR3A PE=1 SV=2	Protein EFR3 homolog A OS=Mus musculus GN=Efr3a PE=1 SV=1	24.163
F1RRU6	Uncharacterized protein	TLK2	Serine/threonine-protein kinase tousled-like 2 OS=Homo sapiens GN=TLK2 PE=1 SV=2	Serine/threonine-protein kinase tousled-like 2 OS=Mus musculus GN=Tlk2 PE=2 SV=1	85.2	1.14572	0.785198	1.0633	1.12833	0.83056	1.00681	1.11208	0.858293	1.03878	0.795797	0.0018259	0.730644	0.00139033	1.08917	0.013756
F1RRU7	Uncharacterized protein (Fragment)	MRC2	C-type mannose receptor 2 OS=Homo sapiens GN=MRC2 PE=1 SV=2	C-type mannose receptor 2 OS=Mus musculus GN=Mrc2 PE=1 SV=3	161.78	1.06589	0.647492	1.24102	1.06453	0.616645	1.22908	1.06696	0.661665	1.30159	0.510594	9.57634e-05	0.602307	0.000954158	0.84773	0.0134015
F1RRV1	Uncharacterized protein	TANC2	Protein TANC2 OS=Homo sapiens GN=TANC2 PE=1 SV=3	Protein TANC2 OS=Mus musculus GN=Tanc2 PE=1 SV=1	211.55	0.932428	1.32212	0.767053							1.72363		1.41793		1.2156
F1RRV6	Uncharacterized protein	NDRG1	Protein NDRG1 OS=Homo sapiens GN=NDRG1 PE=1 SV=1	Protein NDRG1 OS=Mus musculus GN=Ndrg1 PE=1 SV=1	37.495	1.09135	0.633848	1.2515	1.0609	0.665749	1.23896	1.37683	0.598543	1.05576	0.535257	0.00831988	0.537857	0.0288688	0.995165	0.964361
F1RRW9	Uncharacterized protein	CIZ1	Cip1-interacting zinc finger protein OS=Homo sapiens GN=CIZ1 PE=1 SV=2	CDKN1A interacting zinc finger protein 1 OS=Mus musculus GN=Ciz1 PE=2 SV=1	95.474	1.0563	0.941148	1.00237	1.08102	0.983803	0.940064	1.07253	0.864227	1.06896	0.926209	0.220893	0.86894	0.0517274	1.06591	0.214214
F1RRY6	Uncharacterized protein	PTGES2	Prostaglandin E synthase 2 OS=Homo sapiens GN=PTGES2 PE=1 SV=1	Prostaglandin E synthase 2 OS=Mus musculus GN=Ptges2 PE=1 SV=3	42.705	0.925358	1.20854	0.91636	0.887081	1.13209	1.00849	0.932023	1.10528	0.947081	1.19986	0.010046	1.25559	0.00792457	0.955614	0.257786
F1RRZ3	Uncharacterized protein	---	Serine/threonine-protein kinase 10 OS=Homo sapiens GN=STK10 PE=1 SV=1	Serine/threonine-protein kinase 10 OS=Mus musculus GN=Stk10 PE=1 SV=2	36.011
F1RS09	Uncharacterized protein	---	Torsin-2A OS=Homo sapiens GN=TOR2A PE=2 SV=1	Torsin-2A OS=Mus musculus GN=Tor2a PE=2 SV=1	31.012	0.980479	0.857906	1.14786	0.93047	1.17604	0.908451	1.10767	0.968406	0.933204	1.00429	0.973398	0.994611	0.962665	1.00974	0.922123
F1RS11	Uncharacterized protein	STXBP1	Syntaxin-binding protein 1 OS=Homo sapiens GN=STXBP1 PE=1 SV=1	Syntaxin-binding protein 1 OS=Mus musculus GN=Stxbp1 PE=1 SV=2	68.748	1.1222	0.712645	1.15119	1.21457	0.733528	1.05653	1.14625	0.713505	1.16193	0.640919	0.00526985	0.620059	0.00252025	1.03364	0.435053
F1RS14	Uncharacterized protein	PTRH1	Probable peptidyl-tRNA hydrolase OS=Homo sapiens GN=PTRH1 PE=1 SV=1	Probable peptidyl-tRNA hydrolase OS=Mus musculus GN=Ptrh1 PE=2 SV=1	22.076	1.12495	0.717711	1.14404	1.15405	0.931017	0.919717				0.798896	0.312276	0.723443	0.20227	1.1043	0.511635
F1RS15	Uncharacterized protein	FAM129B	Niban-like protein 1 OS=Homo sapiens GN=FAM129B PE=1 SV=3	Niban-like protein 1 OS=Mus musculus GN=Fam129b PE=2 SV=2	83.279	1.20884	0.623579	1.15346	1.16211	0.662157	1.14943	1.2346	0.605507	1.18283	0.542569	4.69635e-05	0.524537	4.46622e-05	1.03438	0.192516
F1RS19	Uncharacterized protein	SLC2A8	Solute carrier family 2, facilitated glucose transporter member 8 OS=Homo sapiens GN=SLC2A8 PE=1 SV=3	Solute carrier family 2, facilitated glucose transporter member 8 OS=Mus musculus GN=Slc2a8 PE=1 SV=2	51.614	0.72963	1.35341	0.923851	0.868152	1.2865	0.868133				1.47318	0.0115264	1.65223	0.0457868	0.891628	0.375809
F1RS21	Uncharacterized protein	COG6	Conserved oligomeric Golgi complex subunit 6 OS=Homo sapiens GN=COG6 PE=1 SV=2	Conserved oligomeric Golgi complex subunit 6 OS=Mus musculus GN=Cog6 PE=2 SV=2	60.565	1.12473	0.788593	1.07938	1.01141	0.809883	1.1572	1.05859	0.830675	1.11507	0.724761	0.00109562	0.76036	0.00918843	0.953182	0.267748
F1RS36	78 kDa glucose-regulated protein	HSPA5			70.251	0.795721	1.30764	0.897943	0.788597	1.27468	0.938338	0.827836	1.23138	0.914146	1.38659	0.000701335	1.58104	0.000280615	0.877011	0.0025922
F1RS38	Uncharacterized protein	---	Dolichyl-phosphate beta-glucosyltransferase OS=Homo sapiens GN=ALG5 PE=1 SV=1	Dolichyl-phosphate beta-glucosyltransferase OS=Mus musculus GN=Alg5 PE=2 SV=1	21.343
F1RS39	Uncharacterized protein	---	Transcription factor SPT20 homolog OS=Homo sapiens GN=SUPT20H PE=1 SV=2	Transcription factor SPT20 homolog OS=Mus musculus GN=Supt20h PE=1 SV=1	33.689	1.03865	0.976451	0.98621							0.990104		0.940118		1.05317
F1RS44	Uncharacterized protein	NGLY1	Peptide-N(4)-(N-acetyl-beta-glucosaminyl)asparagine amidase OS=Homo sapiens GN=NGLY1 PE=1 SV=1	Peptide-N(4)-(N-acetyl-beta-glucosaminyl)asparagine amidase OS=Mus musculus GN=Ngly1 PE=1 SV=2	74.776	1.12029	0.645578	1.18377	1.16922	0.636028	1.16595	1.18269	0.705537	1.14324	0.5689	0.000224265	0.572299	7.71536e-05	0.99406	0.774779
F1RS45	DNA topoisomerase 2	TOP2B			182.11	1.13821	0.734646	1.10908	1.15197	0.776245	1.04695	1.12436	0.725373	1.14665	0.677104	0.00154698	0.654923	0.000207711	1.03387	0.327477
F1RS48	Anaphase-promoting complex subunit 10	ANAPC10			21.252
F1RS49	Uncharacterized protein	ABCE1	ATP-binding cassette sub-family E member 1 OS=Homo sapiens GN=ABCE1 PE=1 SV=1	ATP-binding cassette sub-family E member 1 OS=Mus musculus GN=Abce1 PE=2 SV=1	67.361	1.11695	0.835351	1.03702	1.05203	0.900659	1.01994	1.05122	0.854914	1.07357	0.827632	0.00228866	0.804583	0.00207738	1.02865	0.33442
F1RS50	Uncharacterized protein	OTUD4	OTU domain-containing protein 4 OS=Homo sapiens GN=OTUD4 PE=1 SV=4	OTU domain-containing protein 4 OS=Mus musculus GN=Otud4 PE=1 SV=1	121.51				0.96728	0.951227	1.07298				0.886527		0.983405		0.901488
F1RS52	Uncharacterized protein	MMAA	Methylmalonic aciduria type A protein, mitochondrial OS=Homo sapiens GN=MMAA PE=1 SV=1	Methylmalonic aciduria type A homolog, mitochondrial OS=Mus musculus GN=Mmaa PE=2 SV=1	46.958	1.06144	0.869612	1.08954	1.03317	0.976101	0.993009	1.04665	0.850337	1.1064	0.845435	0.0361018	0.858268	0.0574859	0.985048	0.700234
F1RS54	Uncharacterized protein	ZNF827	Zinc finger protein 827 OS=Homo sapiens GN=ZNF827 PE=2 SV=1	MCG121902 OS=Mus musculus GN=Zfp827 PE=4 SV=1	105.61	1.01866	0.988226	0.993712							0.994479		0.970125		1.0251
F1RS65	Uncharacterized protein	TBC1D5	TBC1 domain family member 5 OS=Homo sapiens GN=TBC1D5 PE=1 SV=1	TBC1 domain family member 5 OS=Mus musculus GN=Tbc1d5 PE=1 SV=2	88.075	1.14294	0.712773	1.12339	1.10434	0.857833	1.02979	1.11372	0.705801	1.10788	0.698058	0.00869917	0.677301	0.0144556	1.03065	0.373905
F1RS71	Uncharacterized protein	PRMT9	Putative protein arginine N-methyltransferase 9 OS=Homo sapiens GN=PRMT9 PE=2 SV=1	Putative protein arginine N-methyltransferase 10 OS=Mus musculus GN=Prmt10 PE=2 SV=1	75.341
F1RS72	Uncharacterized protein	ARHGAP10	Rho GTPase-activating protein 10 OS=Homo sapiens GN=ARHGAP10 PE=1 SV=1	Rho GTPase-activating protein 10 OS=Mus musculus GN=Arhgap10 PE=1 SV=2	54.863	1.09724	0.892089	1.00983	1.02996	1.01774	0.956912	1.02204	0.84285	1.13149	0.888468	0.191494	0.874077	0.11034	1.01646	0.785831
F1RS78	Uncharacterized protein	OXNAD1	Oxidoreductase NAD-binding domain-containing protein 1 OS=Homo sapiens GN=OXNAD1 PE=1 SV=1	Oxidoreductase NAD-binding domain-containing protein 1 OS=Mus musculus GN=Oxnad1 PE=2 SV=2	36.956	0.869974	1.135	0.995364	0.843507	1.35026	0.834479	0.899207	1.1794	0.913404	1.33589	0.0227495	1.40264	0.0275659	0.952407	0.453523
F1RS81	Uncharacterized protein	ANKRD28	Serine/threonine-protein phosphatase 6 regulatory ankyrin repeat subunit A OS=Homo sapiens GN=ANKRD28 PE=1 SV=5	Serine/threonine-protein phosphatase 6 regulatory ankyrin repeat subunit A OS=Mus musculus GN=Ankrd28 PE=1 SV=1	116.57	0.977287	1.09111	0.937403	1.14604	0.687029	1.14221	1.01341	0.836822	1.15018	0.809637	0.224815	0.833657	0.277367	0.971187	0.739496
F1RS83	Uncharacterized protein	---	2-hydroxyacyl-CoA lyase 1 OS=Homo sapiens GN=HACL1 PE=1 SV=2	2-hydroxyacyl-CoA lyase 1 OS=Mus musculus GN=Hacl1 PE=2 SV=2	30.617	0.958	1.07687	0.968068	0.867519	1.14273	0.995495	0.935368	1.06903	0.990262	1.11335	0.0297698	1.19115	0.00847122	0.934682	0.13182
F1RS88	Uncharacterized protein	DCLK2	Serine/threonine-protein kinase DCLK2 OS=Homo sapiens GN=DCLK2 PE=2 SV=4	Serine/threonine-protein kinase DCLK2 OS=Mus musculus GN=Dclk2 PE=1 SV=1	37.656	1.23531	0.525629	1.21889	1.17379	0.688258	1.11571	1.14836	0.781083	1.08253	0.583815	0.0104176	0.560787	0.0126093	1.04106	0.398823
F1RS89	Uncharacterized protein	---	Lipopolysaccharide-responsive and beige-like anchor protein OS=Homo sapiens GN=LRBA PE=1 SV=4	Lipopolysaccharide-responsive and beige-like anchor protein OS=Mus musculus GN=Lrba PE=2 SV=1	102.8	1.29854	0.651417	1.04598	1.17551	0.661818	1.12143	1.10747	0.770054	1.13082	0.631639	0.00151227	0.581678	0.00290679	1.08589	0.229075
F1RS91	Uncharacterized protein	SH3D19	SH3 domain-containing protein 19 OS=Homo sapiens GN=SH3D19 PE=1 SV=2	SH3 domain-containing protein 19 OS=Mus musculus GN=Sh3d19 PE=1 SV=2	85.479	1.18597	0.564575	1.22836							0.459617		0.476043		0.965495
F1RSA2	Calcium-transporting ATPase	ATP2C1			100.57	1.02344	0.907144	1.05485	1.04408	0.928653	1.03126	1.01897	0.900498	1.06615	0.868042	0.000577167	0.886538	0.000552454	0.979137	0.169001
F1RSB0	Uncharacterized protein	ARFIP1	Arfaptin-1 OS=Homo sapiens GN=ARFIP1 PE=1 SV=2	MCG18094 (Fragment) OS=Mus musculus GN=Arfip1 PE=4 SV=1	38.391	1.1056	0.791988	1.15184	1.15711	0.629617	1.17161	1.0893	0.717137	1.18795	0.609083	0.00793368	0.638047	0.00586148	0.954606	0.104183
F1RSB1	Meiotic nuclear division protein 1 homolog	MND1			23.888	0.922806	1.238	0.852815	0.965316	1.2094	0.847114	0.83294	1.19994	0.953426	1.37461	0.00613937	1.34041	0.0106547	1.02552	0.687547
F1RSB6	Uncharacterized protein	MRPS23	28S ribosomal protein S23, mitochondrial OS=Homo sapiens GN=MRPS23 PE=1 SV=2	28S ribosomal protein S23, mitochondrial OS=Mus musculus GN=Mrps23 PE=2 SV=1	21.505							0.964714	1.20447	0.828676	1.45349		1.24853		1.16416
F1RSC3	Carboxypeptidase	SCPEP1			51.147	1.36724	0.7159	0.924156	1.12661	0.537933	1.29857	1.26406	0.882046	0.926162	0.678295	0.104709	0.568368	0.0143264	1.19341	0.245987
F1RSC5	Diacylglycerol kinase	DGKE			48.377
F1RSD1	Uncharacterized protein	KIFAP3	Kinesin-associated protein 3 OS=Homo sapiens GN=KIFAP3 PE=1 SV=2	Kinesin-associated protein 3 OS=Mus musculus GN=Kifap3 PE=1 SV=1	58.496	1.08408	0.942214	0.975992	1.22846	0.714206	1.04275	1.1839	0.763701	1.0674	0.784189	0.0697142	0.692167	0.0173602	1.13295	0.0644307
F1RSD6	Uncharacterized protein	COIL	Coilin OS=Homo sapiens GN=COIL PE=1 SV=1	Coilin OS=Mus musculus GN=Coil PE=2 SV=1	62.281	0.96851	1.04042	0.933947	0.999501	1.12458	0.890596	0.946934	1.11411	0.934837	1.18835	0.0095373	1.12493	0.0253722	1.05638	0.0701404
F1RSE5	Uncharacterized protein	CEBPD	CCAAT/enhancer-binding protein delta OS=Homo sapiens GN=CEBPD PE=1 SV=2	CCAAT/enhancer-binding protein delta OS=Mus musculus GN=Cebpd PE=1 SV=2	27.174	1.17918	0.589444	1.21182							0.486414		0.499876		0.973068
F1RSE6	Uncharacterized protein	PRKDC	DNA-dependent protein kinase catalytic subunit OS=Homo sapiens GN=PRKDC PE=1 SV=3	DNA-dependent protein kinase catalytic subunit OS=Mus musculus GN=Prkdc PE=1 SV=3	464.42	1.13158	0.775168	1.06903	1.123	0.88927	1.00573	1.07341	0.907189	1.03456	0.82707	0.0334985	0.772726	0.0143501	1.07033	0.0473599
F1RSE7	Uncharacterized protein	MCM4	DNA replication licensing factor MCM4 OS=Homo sapiens GN=MCM4 PE=1 SV=5	DNA replication licensing factor MCM4 OS=Mus musculus GN=Mcm4 PE=2 SV=1	94.138	1.26157	0.657556	1.07971	1.2225	0.681128	1.05514	1.13176	0.832755	1.04594	0.682675	0.0225883	0.600538	0.00300011	1.13677	0.0555489
F1RSF3	Uncharacterized protein	PCMTD1	Protein-L-isoaspartate O-methyltransferase domain-containing protein 1 OS=Homo sapiens GN=PCMTD1 PE=2 SV=2	Protein-L-isoaspartate O-methyltransferase domain-containing protein 1 OS=Mus musculus GN=Pcmtd1 PE=2 SV=1	40.548	1.07455	0.812514	1.10338	1.14337	0.787524	1.05604	0.942798	0.965474	1.08656	0.790367	0.0480308	0.811687	0.0706231	0.973733	0.68043
F1RSG8	Uncharacterized protein	TCEA1	Transcription elongation factor A protein 1 OS=Homo sapiens GN=TCEA1 PE=1 SV=2	Transcription elongation factor A protein 1 OS=Mus musculus GN=Tcea1 PE=1 SV=2	33.748	0.981792	1.04842	0.944359	1.02234	0.990147	0.988305	0.920904	1.08537	0.961776	1.07929	0.0927924	1.068	0.176893	1.01057	0.773677
F1RSG9	Uncharacterized protein	LYPLA1	Acyl-protein thioesterase 1 OS=Homo sapiens GN=LYPLA1 PE=1 SV=1	Acyl-protein thioesterase 1 OS=Mus musculus GN=Lypla1 PE=1 SV=1	23.531	1.13534	0.768131	1.1348	1.08177	0.849565	1.03172	0.997515	0.968048	1.0267	0.80976	0.0518988	0.804367	0.0476582	1.0067	0.900224
F1RSH4	Uncharacterized protein	UTP18	U3 small nucleolar RNA-associated protein 18 homolog OS=Homo sapiens GN=UTP18 PE=1 SV=3	U3 small nucleolar RNA-associated protein 18 homolog OS=Mus musculus GN=Utp18 PE=1 SV=1	61.845	1.05086	0.938118	1.01012				1.01609	0.95309	1.03201	0.926097	0.0387636	0.914976	0.0856001	1.01215	0.616994
F1RSJ1	Uncharacterized protein	AGO2	Protein argonaute-2 OS=Homo sapiens GN=AGO2 PE=1 SV=3	Protein argonaute-2 OS=Mus musculus GN=Ago2 PE=1 SV=3	75.337	1.05141	0.880131	0.98519	1.0301	0.911502	1.03705	1.06145	0.922351	1.03448	0.887875	0.00697282	0.863512	0.0012008	1.02821	0.229132
F1RSJ7	Uncharacterized protein	DDX42	ATP-dependent RNA helicase DDX42 OS=Homo sapiens GN=DDX42 PE=1 SV=1	ATP-dependent RNA helicase DDX42 OS=Mus musculus GN=Ddx42 PE=1 SV=3	102.76	1.04212	1.01474	0.915911	1.04648	0.996217	0.890638	1.03796	1.1032	0.888951	1.15532	0.0439125	0.996032	0.911894	1.15992	0.00205264
F1RSJ8	pre-rRNA processing protein FTSJ3	FTSJ3			94.762	1.09021	0.938992	0.97334	1.10174	0.991112	0.914638				1.02231	0.645889	0.880541	0.111695	1.16101	0.110744
F1RSJ9	Uncharacterized protein	SMARCD2	SWI/SNF-related matrix-associated actin-dependent regulator of chromatin subfamily D member 2 OS=Homo sapiens GN=SMARCD2 PE=1 SV=3	SWI/SNF-related matrix-associated actin-dependent regulator of chromatin subfamily D member 2 OS=Mus musculus GN=Smarcd2 PE=2 SV=2	58.812	1.01273	0.939715	1.04352	1.19727	0.840393	0.976995	1.17444	0.848923	0.962327	0.881384	0.0463215	0.776799	0.0301694	1.13464	0.133951
F1RSL0	Uncharacterized protein	EXOSC4	Exosome complex component RRP41 OS=Homo sapiens GN=EXOSC4 PE=1 SV=3	Exosome complex component RRP41 OS=Mus musculus GN=Exosc4 PE=2 SV=3	26.438	1.06071	0.925139	0.930124	0.980656	0.944504	1.00717	1.00997	1.10033	0.891039	1.05008	0.51605	0.973334	0.686033	1.07885	0.155955
F1RSL3	Uncharacterized protein	---	Sphingomyelin phosphodiesterase 3 OS=Homo sapiens GN=SMPD3 PE=1 SV=1	MCG22096 OS=Mus musculus GN=Smpd5 PE=2 SV=1	53.424	1.02058	0.868685	1.10133							0.788758		0.851167		0.926678
F1RSM0	Uncharacterized protein	NOL11	Nucleolar protein 11 OS=Homo sapiens GN=NOL11 PE=1 SV=1	Nucleolar protein 11 OS=Mus musculus GN=Nol11 PE=2 SV=1	79.822	1.01302	1.0488	0.943451	1.01469	1.00463	0.982459				1.06621	0.164824	1.01269	0.664169	1.05285	0.23243
F1RSM2	Uncharacterized protein	PSMD12	26S proteasome non-ATPase regulatory subunit 12 OS=Homo sapiens GN=PSMD12 PE=1 SV=3	26S proteasome non-ATPase regulatory subunit 12 OS=Mus musculus GN=Psmd12 PE=1 SV=4	53.024	1.17076	0.663958	1.14413	1.14726	0.606632	1.18919	1.15629	0.697858	1.12536	0.569132	0.000209738	0.566572	0.00166605	1.00452	0.815557
F1RSM4	Ribosome biogenesis protein BOP1	BOP1			69.945	1.06434	0.919758	1.01459	1.03783	0.974932	0.987451	1.05848	0.891962	1.05418	0.911797	0.0475236	0.88167	0.0266868	1.03417	0.206731
F1RSM7	Uncharacterized protein	HSF1	Heat shock factor protein 1 OS=Homo sapiens GN=HSF1 PE=1 SV=1	Heat shock factor protein 1 OS=Mus musculus GN=Hsf1 PE=1 SV=2	55.714	1.08453	0.832575	1.0759	1.15228	0.792983	1.04306	1.10469	0.858086	1.04573	0.784799	0.00154104	0.74327	0.00049905	1.05587	0.0798368
F1RSN0	Uncharacterized protein	SHARPIN	Sharpin OS=Homo sapiens GN=SHARPIN PE=1 SV=1	Sharpin OS=Mus musculus GN=Sharpin PE=1 SV=1	42.956	1.14335	0.842546	1.01299	1.03292	1.02304	0.949528	1.06355	0.943326	1.02095	0.941489	0.388583	0.866993	0.0927526	1.08592	0.107916
F1RSN2	Uncharacterized protein	GPAA1	Glycosylphosphatidylinositol anchor attachment 1 protein OS=Homo sapiens GN=GPAA1 PE=1 SV=3	Glycosylphosphatidylinositol anchor attachment 1 protein OS=Mus musculus GN=Gpaa1 PE=1 SV=3	67.925	0.905206	1.11241	0.99694	0.892733	1.16013	0.967568	0.981036	1.00959	0.998395	1.10774	0.132748	1.18106	0.0421218	0.937923	0.145097
F1RSN3	Uncharacterized protein	---	5-oxoprolinase OS=Homo sapiens GN=OPLAH PE=1 SV=3	5-oxoprolinase OS=Mus musculus GN=Oplah PE=2 SV=1	83.761	1.24243	0.683847	1.06761	1.13267	0.888085	0.977161	1.0764	0.891783	1.038	0.799189	0.0803381	0.713808	0.0211846	1.11961	0.111043
F1RSN6	Solute carrier family 52, riboflavin transporter, member 2	SLC52A2			45.738							1.001	1.15267	0.847134	1.36067		1.15152		1.18163
F1RSN8	Uncharacterized protein	CPSF1	Cleavage and polyadenylation specificity factor subunit 1 OS=Homo sapiens GN=CPSF1 PE=1 SV=2	Cleavage and polyadenylation specificity factor subunit 1 OS=Mus musculus GN=Cpsf1 PE=1 SV=1	124.49	1.05425	0.912675	1.03405	0.984866	1.03218	0.955323	0.974906	0.968957	1.0272	0.965935	0.471535	0.96675	0.48073	0.999157	0.982061
F1RSP2	Uncharacterized protein	CYHR1	Cysteine and histidine-rich protein 1 OS=Homo sapiens GN=CYHR1 PE=2 SV=2	Cysteine and histidine-rich protein 1 OS=Mus musculus GN=Cyhr1 PE=1 SV=1	40.86	1.1448	0.880088	0.977323	1.10447	0.709307	1.16064				0.743415	0.160622	0.706627	0.145659	1.05206	0.652048
F1RSP4	Uncharacterized protein	PPP1R16A	Protein phosphatase 1 regulatory subunit 16A OS=Homo sapiens GN=PPP1R16A PE=1 SV=1	Protein phosphatase 1 regulatory subunit 16A OS=Mus musculus GN=Ppp1r16a PE=1 SV=1	57.846	1.0517	0.790308	1.14459							0.690471		0.751458		0.918842
F1RSP8	Uncharacterized protein	LRRC14	Leucine-rich repeat-containing protein 14 OS=Homo sapiens GN=LRRC14 PE=2 SV=1	Leucine-rich repeat-containing protein 14 OS=Mus musculus GN=Lrrc14 PE=2 SV=1	54.845	1.19475	0.662835	1.13043	1.08304	0.756206	1.13892	1.14636	0.833483	1.0322	0.682263	0.00615041	0.657835	0.0044745	1.03713	0.434735
F1RSQ0	Uncharacterized protein	C8orf82	UPF0598 protein C8orf82 OS=Homo sapiens GN=C8orf82 PE=1 SV=2	UPF0598 protein C8orf82 homolog OS=Mus musculus PE=2 SV=1	24.267				1.06826	0.863402	1.05793				0.816124		0.808232		1.00976
F1RSQ6	Uncharacterized protein	---	Exosome complex component RRP43 OS=Homo sapiens GN=EXOSC8 PE=1 SV=1	Exosome complex component RRP43 OS=Mus musculus GN=Exosc8 PE=2 SV=1	12.168	1.13641	0.930295	0.939048	1.02348	0.968349	1.0064	0.992953	0.930882	1.07522	0.93672	0.241813	0.89745	0.122957	1.04376	0.495272
F1RSR1	Uncharacterized protein	LOC100152415	Spartin OS=Homo sapiens GN=SPG20 PE=1 SV=1	Spartin OS=Mus musculus GN=Spg20 PE=1 SV=1	66.679	1.01255	0.981202	1.00573	1.00089	0.909141	1.07931	1.00265	1.02069	0.976991	0.950687	0.323053	0.965167	0.395825	0.984997	0.665999
F1RSR4	Uncharacterized protein	RFC3	Replication factor C subunit 3 OS=Homo sapiens GN=RFC3 PE=1 SV=2	Replication factor C subunit 3 OS=Mus musculus GN=Rfc3 PE=2 SV=1	40.474	1.10673	0.850437	1.02475	1.02182	1.03679	0.947573	1.03758	0.966775	1.02197	0.953147	0.495328	0.901417	0.186775	1.05739	0.189934
F1RSR8	Uncharacterized protein	LOC100154396	Sister chromatid cohesion protein PDS5 homolog B OS=Homo sapiens GN=PDS5B PE=1 SV=1	Sister chromatid cohesion protein PDS5 homolog B OS=Mus musculus GN=Pds5b PE=2 SV=1	57.262	0.98179	0.939641	0.992162	1.1292	0.961811	0.86031	1.05826	0.900074	1.07	0.958614	0.583582	0.88397	0.0860646	1.08444	0.338627
F1RSS9	Uncharacterized protein	B3GLCT	Beta-1,3-glucosyltransferase OS=Homo sapiens GN=B3GALTL PE=1 SV=2	Beta-1,3-glucosyltransferase OS=Mus musculus GN=B3galtl PE=2 SV=3	52.454	1.07137	0.730513	1.18764	1.0196	0.769656	1.18297	1.0599	0.762547	1.18658	0.636097	0.000671402	0.718123	0.000176248	0.885776	0.0126352
F1RST0	Uncharacterized protein	HSPH1	Heat shock protein 105 kDa OS=Homo sapiens GN=HSPH1 PE=1 SV=1	Heat shock protein 105 kDa OS=Mus musculus GN=Hsph1 PE=1 SV=2	96.697	1.05773	0.907483	1.03964	1.05429	0.884364	1.04999	0.939817	1.03728	0.962372	0.926976	0.264334	0.927026	0.295529	0.999946	0.999147
F1RSW6	Uncharacterized protein	POLR1D	DNA-directed RNA polymerases I and III subunit RPAC2 OS=Homo sapiens GN=POLR1D PE=1 SV=1	DNA-directed RNA polymerases I and III subunit RPAC2 OS=Mus musculus GN=Polr1d PE=2 SV=1	14.756	1.06403	0.789734	1.13384	1.03562	0.856712	1.06425	1.10991	0.883272	1.0159	0.787097	0.0074274	0.788182	0.00367749	0.998624	0.973013
F1RSY4	Uncharacterized protein	SMPD2	Sphingomyelin phosphodiesterase 2 OS=Homo sapiens GN=SMPD2 PE=1 SV=2	Sphingomyelin phosphodiesterase 2 OS=Mus musculus GN=Smpd2 PE=1 SV=1	47.572	0.956476	1.15364	0.903038	0.89763	1.33415	0.821866	0.950868	1.00723	1.0788	1.24657	0.133385	1.24601	0.13054	1.00045	0.996114
F1RSY7	Uncharacterized protein	---	Polyphosphoinositide phosphatase OS=Homo sapiens GN=FIG4 PE=1 SV=1	Polyphosphoinositide phosphatase OS=Mus musculus GN=Fig4 PE=1 SV=1	46.813	1.11533	0.585265	1.27402							0.459383		0.524747		0.875436
F1RSY9	Uncharacterized protein	CDC40	Pre-mRNA-processing factor 17 OS=Homo sapiens GN=CDC40 PE=1 SV=1	Pre-mRNA-processing factor 17 OS=Mus musculus GN=Cdc40 PE=2 SV=1	65.43	0.867204	1.2877	0.858184	0.894617	1.31973	0.814588	1.00904	1.07322	0.918872	1.4202	0.0296781	1.32834	0.0389811	1.06915	0.329105
F1RSZ5	Caspase-3	CASP3			26.932	1.30589	0.440011	1.23269	1.23361	0.55398	1.17136	1.10372	0.797053	1.10736	0.510063	0.0225852	0.49161	0.0128629	1.03754	0.567365
F1RSZ8	Uncharacterized protein	---	Ectonucleotide pyrophosphatase/phosphodiesterase family member 6 OS=Homo sapiens GN=ENPP6 PE=1 SV=2	Ectonucleotide pyrophosphatase/phosphodiesterase family member 6 OS=Mus musculus GN=Enpp6 PE=2 SV=1	48.946	1.08281	0.669413	1.25226							0.534566		0.61822		0.864685
F1RT06	Uncharacterized protein	RPF2	Ribosome production factor 2 homolog OS=Homo sapiens GN=RPF2 PE=1 SV=2	Ribosome production factor 2 homolog OS=Mus musculus GN=Rpf2 PE=2 SV=2	30.377				1.12658	0.999381	0.884592				1.12976		0.887089		1.27356
F1RT07	Uncharacterized protein	GTF3C6	General transcription factor 3C polypeptide 6 OS=Homo sapiens GN=GTF3C6 PE=1 SV=1	General transcription factor 3C polypeptide 6 OS=Mus musculus GN=Gtf3c6 PE=2 SV=1	24.749
F1RT10	Uncharacterized protein	CDKN2AIP	CDKN2A-interacting protein OS=Homo sapiens GN=CDKN2AIP PE=1 SV=3	CDKN2A-interacting protein OS=Mus musculus GN=Cdkn2aip PE=2 SV=1	61.664	1.06174	0.898713	1.05835	1.23092	0.681689	1.05854	1.12085	0.831849	1.07644	0.755401	0.0545563	0.706677	0.0166266	1.06895	0.27603
F1RT12	Uncharacterized protein	TRAPPC11	Trafficking protein particle complex subunit 11 OS=Homo sapiens GN=TRAPPC11 PE=1 SV=2	Trafficking protein particle complex subunit 11 OS=Mus musculus GN=Trappc11 PE=2 SV=1	128.76	1.14763	0.662482	1.17383	1.09975	0.670989	1.19876	1.07341	0.74671	1.22484	0.578241	0.000390463	0.626411	0.000349824	0.923102	0.0303162
F1RT13	Uncharacterized protein	RWDD4	RWD domain-containing protein 4 OS=Homo sapiens GN=RWDD4 PE=1 SV=3	RWD domain-containing protein 4 OS=Mus musculus GN=Rwdd4 PE=2 SV=1	21.597							0.746963	1.49789	0.735305	2.03711		2.00531		1.01586
F1RT25	Uncharacterized protein	SNX3	Sorting nexin-3 OS=Homo sapiens GN=SNX3 PE=1 SV=3	Sorting nexin-3 OS=Mus musculus GN=Snx3 PE=2 SV=1	13.565	1.17359	0.670001	1.16221	1.15404	0.643049	1.0983	1.18272	0.701836	1.12209	0.595662	5.86593e-05	0.573985	0.000141446	1.03777	0.135875
F1RT27	Osteopetrosis associated transmembrane protein 1	OSTM1			37.535	1.06788	0.739208	1.17655	0.955621	0.971905	1.06543				0.763215	0.223688	0.84562	0.388346	0.90255	0.300802
F1RT28	Uncharacterized protein	SEC63	Translocation protein SEC63 homolog OS=Homo sapiens GN=SEC63 PE=1 SV=2	Translocation protein SEC63 homolog OS=Mus musculus GN=Sec63 PE=2 SV=4	87.897	0.89468	1.15922	0.951493	0.85998	1.14893	0.976271	0.964648	1.03524	0.970157	1.15372	0.060155	1.2295	0.0162793	0.938365	0.187421
F1RT47	Uncharacterized protein	RTN4IP1	Reticulon-4-interacting protein 1, mitochondrial OS=Homo sapiens GN=RTN4IP1 PE=1 SV=2	Reticulon-4-interacting protein 1, mitochondrial OS=Mus musculus GN=Rtn4ip1 PE=1 SV=2	43.879	0.85148	1.26254	0.895583							1.40974		1.48275		0.950756
F1RT57	Uncharacterized protein	PPP1R9B	Neurabin-2 OS=Homo sapiens GN=PPP1R9B PE=1 SV=2	Neurabin-2 OS=Mus musculus GN=Ppp1r9b PE=1 SV=1	89.39	0.940488	1.19828	0.872988	0.871098	1.20046	0.875402	0.930392	1.15778	0.914348	1.33567	0.000103437	1.29707	0.00101311	1.02976	0.368741
F1RT67	Inositol monophosphatase 3	IMPAD1			38.668	0.990668	1.02893	0.927629	0.993961	1.00845	0.992916	1.01294	0.964572	1.01451	1.02279	0.531142	1.00147	0.947605	1.0213	0.512539
F1RT69	Uncharacterized protein	FAM110B	Protein FAM110B OS=Homo sapiens GN=FAM110B PE=1 SV=1	Protein FAM110B OS=Mus musculus GN=Fam110b PE=2 SV=1	39.813	1.24579	0.436353	1.29099	1.18428	0.522307	1.25244	1.23543	0.35823	1.42397	0.331929	0.000242598	0.359266	0.00120908	0.923907	0.183491
F1RT80	Uncharacterized protein	EME1	Crossover junction endonuclease EME1 OS=Homo sapiens GN=EME1 PE=1 SV=2	Crossover junction endonuclease EME1 OS=Mus musculus GN=Eme1 PE=1 SV=1	64.096	1.08361	1.02569	0.900045							1.1396		0.946551		1.20395
F1RT83	Uncharacterized protein	SDCBP	Syntenin-1 OS=Homo sapiens GN=SDCBP PE=1 SV=1	MCG4375, isoform CRA_b OS=Mus musculus GN=Sdcbp PE=2 SV=1	32.25	1.38724	0.599518	1.01236	1.22894	0.651586	1.09753	1.38426	0.660455	0.987356	0.617181	0.00152019	0.477837	0.00246938	1.29161	0.012441
F1RT84	Uncharacterized protein	NSMAF	Protein FAN OS=Homo sapiens GN=NSMAF PE=1 SV=2	Protein FAN OS=Mus musculus GN=Nsmaf PE=2 SV=2	103.73
F1RT87	Uncharacterized protein	---	Ras-related protein Rab-2A OS=Homo sapiens GN=RAB2A PE=1 SV=1	Ras-related protein Rab-2A OS=Mus musculus GN=Rab2a PE=1 SV=1	10.103	0.974772	1.05136	0.975226	0.961956	1.06459	0.940118	1.00139	0.980656	1.01798	1.05566	0.190612	1.05394	0.168889	1.00163	0.953697
F1RT90	Uncharacterized protein	---	Aspartyl/asparaginyl beta-hydroxylase OS=Homo sapiens GN=ASPH PE=1 SV=3	Aspartyl/asparaginyl beta-hydroxylase OS=Mus musculus GN=Asph PE=2 SV=1	62.856	0.891975	1.05887	1.02058	0.912569	1.09795	0.965539	0.933553	0.9645	1.07713	1.01896	0.724641	1.13996	0.0735356	0.893852	0.0638979
F1RT96	Uncharacterized protein	ACSF2	Acyl-CoA synthetase family member 2, mitochondrial OS=Homo sapiens GN=ACSF2 PE=1 SV=2	Acyl-CoA synthetase family member 2, mitochondrial OS=Mus musculus GN=Acsf2 PE=1 SV=1	67.477	0.873964	1.21012	0.889362	0.84219	1.35128	0.820231	0.891123	1.14382	0.947607	1.39441	0.0132135	1.42111	0.0220739	0.981213	0.706038
F1RTA1	Uncharacterized protein	ABCC3	Canalicular multispecific organic anion transporter 2 OS=Homo sapiens GN=ABCC3 PE=1 SV=3	Canalicular multispecific organic anion transporter 2 OS=Mus musculus GN=Abcc3 PE=2 SV=1	170.76
F1RTA3	Uncharacterized protein	GGH	Gamma-glutamyl hydrolase OS=Homo sapiens GN=GGH PE=1 SV=2	Gamma-glutamyl hydrolase OS=Mus musculus GN=Ggh PE=1 SV=2	35.428	0.889036	1.07863	0.979511	0.908679	0.967856	1.0841	0.996549	0.964659	1.03832	0.97073	0.56531	1.07762	0.222539	0.900813	0.0845355
F1RTB0	Armadillo repeat-containing protein 1	ARMC1			31.194	0.926871	0.996125	1.07041	1.10085	0.859339	1.03166	1.04198	0.914427	1.05991	0.875998	0.0713202	0.902334	0.20169	0.970814	0.611604
F1RTB6	Uncharacterized protein	LUC7L3	Luc7-like protein 3 OS=Homo sapiens GN=LUC7L3 PE=1 SV=2	Luc7-like protein 3 OS=Mus musculus GN=Luc7l3 PE=1 SV=1	51.468	0.762362	1.48312	0.763535	0.84322	1.47188	0.747028	0.859995	1.2715	0.830422	1.80544	0.00612575	1.7142	0.00595786	1.05322	0.353659
F1RTB9	Histone acetyltransferase	KAT7			70.656	0.682535	1.57544	0.801606	1.00023	1.05172	0.907968	0.969255	1.09645	0.982019	1.38342	0.168152	1.40406	0.157499	0.985299	0.915113
F1RTC2	Uncharacterized protein	MMGT1	Membrane magnesium transporter 1 OS=Homo sapiens GN=MMGT1 PE=1 SV=1	Membrane magnesium transporter 1 OS=Mus musculus GN=Mmgt1 PE=2 SV=1	14.7	0.863752	1.20507	0.936939				0.879317	1.14437	0.966421	1.23436	0.0471041	1.34788	0.0501842	0.915785	0.0677957
F1RTC7	Uncharacterized protein	LOC100521485	Protein FAM127A OS=Homo sapiens GN=FAM127A PE=1 SV=1	CAAX box 1 homolog A (Human) OS=Mus musculus GN=Cxx1b PE=4 SV=1	13.217	1.05409	0.900057	1.04199							0.863789		0.85387		1.01162
F1RTE1	Uncharacterized protein (Fragment)	GPC4	Glypican-4 OS=Homo sapiens GN=GPC4 PE=1 SV=4	Glypican-4 OS=Mus musculus GN=Gpc4 PE=2 SV=2	56.697	0.805533	1.41996	0.793557	0.777245	1.46748	0.804498	0.837662	1.31194	0.86327	1.70615	0.00185158	1.73497	0.00252003	0.983389	0.650796
F1RTF0	Uncharacterized protein	PRRC2A	Protein PRRC2A OS=Homo sapiens GN=PRRC2A PE=1 SV=3	Protein PRRC2A OS=Mus musculus GN=Prrc2a PE=1 SV=1	229.07	0.427954	2.15409	0.489377	0.505213	1.98737	0.569161	0.741011	1.59982	0.639283	3.38156	0.0105117	3.42931	0.0045694	0.986075	0.944474
F1RTH6	Uncharacterized protein	UTP14A	U3 small nucleolar RNA-associated protein 14 homolog A OS=Homo sapiens GN=UTP14A PE=1 SV=1	U3 small nucleolar RNA-associated protein 14 homolog A OS=Mus musculus GN=Utp14a PE=2 SV=1	87.617	0.900624	1.14086	0.961977	0.922624	1.13157	0.932622	0.86798	1.13602	0.877884	1.22939	0.0124734	1.26651	0.00357048	0.970692	0.415991
F1RTJ7	Uncharacterized protein	GTF3A	Transcription factor IIIA OS=Homo sapiens GN=GTF3A PE=1 SV=3	Transcription factor IIIA OS=Mus musculus GN=Gtf3a PE=2 SV=1	42.612	1.19203	0.630388	1.16261							0.542219		0.528836		1.02531
F1RTJ9	60S ribosomal protein L21	RPL21			18.565	1.07034	0.998303	0.953869	1.07923	1.19102	0.766617	1.13543	0.904346	0.960279	1.15402	0.267377	0.941756	0.531944	1.2254	0.0750826
F1RTM1	Uncharacterized protein	---	Mitochondrial intermediate peptidase OS=Homo sapiens GN=MIPEP PE=1 SV=2	Mitochondrial intermediate peptidase OS=Mus musculus GN=Mipep PE=2 SV=1	27.72
F1RTN1	Uncharacterized protein	LAS1L	Ribosomal biogenesis protein LAS1L OS=Homo sapiens GN=LAS1L PE=1 SV=2	Ribosomal biogenesis protein LAS1L OS=Mus musculus GN=Las1l PE=1 SV=1	88.074	1.13368	0.779824	1.07288	1.07196	0.884469	1.03596	1.0543	0.871193	1.07353	0.796729	0.0136276	0.777769	0.00533839	1.02438	0.410148
F1RTQ8	Uncharacterized protein	CARMIL1	Leucine-rich repeat-containing protein 16A OS=Homo sapiens GN=LRRC16A PE=1 SV=1	Leucine-rich repeat-containing protein 16A OS=Mus musculus GN=Lrrc16a PE=1 SV=2	146.72	1.27019	0.648872	1.07422	1.26261	0.594372	1.10473	1.20605	0.640187	1.15511	0.564906	0.000147252	0.503746	2.53129e-05	1.12141	0.0128598
F1RTT0	Uncharacterized protein	SMAP1	Stromal membrane-associated protein 1 OS=Homo sapiens GN=SMAP1 PE=1 SV=2	Protein unc-45 homolog A OS=Mus musculus GN=Smap1 PE=4 SV=1	50.353	1.06131	0.987109	0.955734				0.907106	1.15276	0.932714	1.13313	0.367134	1.0871	0.528155	1.04235	0.695346
F1RTV3	Uncharacterized protein	LOC100522154		Protein C530008M17Rik OS=Mus musculus GN=C530008M17Rik PE=2 SV=1	111.5							1.02846	0.859916	1.11347	0.772288		0.836123		0.923654
F1RTV4	Amidophosphoribosyltransferase	PPAT			57.436	1.22013	0.740015	1.03661	1.20527	0.711484	1.03404	1.10886	0.871163	1.04951	0.744405	0.0315257	0.657184	0.00370982	1.13272	0.0558474
F1RTV5	Uncharacterized protein	PAICS	Multifunctional protein ADE2 OS=Homo sapiens GN=PAICS PE=1 SV=3	Multifunctional protein ADE2 OS=Mus musculus GN=Paics PE=1 SV=4	47.331	0.926685	1.2188	0.863008	0.819114	1.32668	0.894504	0.795665	1.34484	0.855948	1.48857	0.00507857	1.53074	0.00134001	0.972452	0.618165
F1RTV6	Uncharacterized protein	SRP72	Signal recognition particle subunit SRP72 OS=Homo sapiens GN=SRP72 PE=1 SV=3	Signal recognition particle subunit SRP72 OS=Mus musculus GN=Srp72 PE=2 SV=1	45.844	1.10741	0.815724	1.06927	1.12283	0.860727	1.05047	1.12911	0.742337	1.16043	0.737398	0.0040535	0.720018	0.0099307	1.02414	0.520198
F1RTW4	Uncharacterized protein	TMA16	Translation machinery-associated protein 16 OS=Homo sapiens GN=TMA16 PE=1 SV=2	Translation machinery-associated protein 16 OS=Mus musculus GN=Tma16 PE=2 SV=1	24.154	1.02156	0.950374	1.03144	1.04418	1.04663	0.924121	1.04149	0.928002	1.04492	0.974846	0.658497	0.941355	0.234235	1.03558	0.451211
F1RTW7	Uncharacterized protein	ABI1	Abl interactor 1 OS=Homo sapiens GN=ABI1 PE=1 SV=4	Abl interactor 1 OS=Mus musculus GN=Abi1 PE=2 SV=1	37.58	1.08593	0.890837	1.02131	1.06112	0.870794	1.05795	1.06387	0.890535	1.05068	0.847351	0.000791631	0.825986	6.65834e-05	1.02587	0.127944
F1RTX5	Uncharacterized protein	NAF1	H/ACA ribonucleoprotein complex non-core subunit NAF1 OS=Homo sapiens GN=NAF1 PE=1 SV=2	H/ACA ribonucleoprotein complex non-core subunit NAF1 OS=Mus musculus GN=Naf1 PE=1 SV=2	50.236
F1RTX9	Uncharacterized protein	RAPGEF2	Rap guanine nucleotide exchange factor 2 OS=Homo sapiens GN=RAPGEF2 PE=1 SV=1	Rap guanine nucleotide exchange factor 2 OS=Mus musculus GN=Rapgef2 PE=1 SV=2	182.11	0.972896	1.08551	0.964443	1.0906	0.79645	1.09272	1.10729	0.823812	1.07747	0.863186	0.258466	0.853346	0.229795	1.01153	0.846971
F1RTY6	Uncharacterized protein	PPID	Peptidyl-prolyl cis-trans isomerase D OS=Homo sapiens GN=PPID PE=1 SV=3	Peptidyl-prolyl cis-trans isomerase D OS=Mus musculus GN=Ppid PE=1 SV=3	40.75	1.18756	0.727784	1.0727	1.14558	0.733212	1.0771	1.08648	0.885864	1.02597	0.738992	0.0248346	0.686293	0.00794418	1.07679	0.0903815
F1RTZ0	Uncharacterized protein	RRS1	Ribosome biogenesis regulatory protein homolog OS=Homo sapiens GN=RRS1 PE=1 SV=2	Ribosome biogenesis regulatory protein homolog OS=Mus musculus GN=Rrs1 PE=2 SV=1	42.006	1.00789	1.03076	0.964645	0.996828	1.08207	0.930531				1.11485	0.0873796	1.05393	0.270817	1.0578	0.165715
F1RTZ5	Uncharacterized protein	VCPIP1	Deubiquitinating protein VCIP135 OS=Homo sapiens GN=VCPIP1 PE=1 SV=2	Deubiquitinating protein VCIP135 OS=Mus musculus GN=Vcpip1 PE=2 SV=1	101.03	1.13836	0.727893	1.12246	1.14717	0.702955	1.12713	1.08272	0.867652	1.05626	0.695283	0.0117184	0.682401	0.0113441	1.01888	0.53333
F1RU02	Uncharacterized protein	ARFGEF1	Brefeldin A-inhibited guanine nucleotide-exchange protein 1 OS=Homo sapiens GN=ARFGEF1 PE=1 SV=2	Brefeldin A-inhibited guanine nucleotide-exchange protein 1 OS=Mus musculus GN=Arfgef1 PE=2 SV=1	207.62	1.03291	0.836055	1.11929	1.08735	0.750366	1.10576	1.0961	0.70687	1.20408	0.668768	0.00176926	0.713008	0.00547632	0.937953	0.13665
F1RU09	Uncharacterized protein	NCOA2	Nuclear receptor coactivator 2 OS=Homo sapiens GN=NCOA2 PE=1 SV=2	Nuclear receptor coactivator 2 OS=Mus musculus GN=Ncoa2 PE=4 SV=1	141.26	1.15031	0.67947	1.15584	1.17911	0.70101	1.09959	1.01382	0.966858	1.02037	0.716568	0.0620791	0.702114	0.0489031	1.02059	0.745591
F1RU12	Uncharacterized protein	LACTB2	Beta-lactamase-like protein 2 OS=Homo sapiens GN=LACTB2 PE=1 SV=2	Beta-lactamase-like protein 2 OS=Mus musculus GN=Lactb2 PE=1 SV=1	32.734	0.791325	1.30761	0.909347	0.856518	1.27517	0.888782				1.43637	0.00503102	1.56737	0.0174992	0.916421	0.23778
F1RU17	Sorting nexin	SNX32			46.135	1.19741	0.567492	1.21524	1.20204	0.507362	1.22175	1.19269	0.605974	1.21637	0.460078	0.00181815	0.467919	0.00187162	0.983244	0.00479521
F1RU22	Uncharacterized protein	EFEMP2	EGF-containing fibulin-like extracellular matrix protein 2 OS=Homo sapiens GN=EFEMP2 PE=1 SV=3	EGF-containing fibulin-like extracellular matrix protein 2 OS=Mus musculus GN=Efemp2 PE=2 SV=1	49.4	1.18232	0.693532	1.11371				1.24208	0.686768	1.09089	0.6261	0.0103391	0.569336	0.0342208	1.0997	0.134734
F1RU24	Uncharacterized protein	FIBP	Acidic fibroblast growth factor intracellular-binding protein OS=Homo sapiens GN=FIBP PE=1 SV=3	Acidic fibroblast growth factor intracellular-binding protein OS=Mus musculus GN=Fibp PE=2 SV=1	41.151	0.971773	1.109	0.92608	0.979809	1.08174	0.946418	1.00101	0.905053	1.09358	1.04373	0.630443	1.0485	0.534044	0.995452	0.940311
F1RU27	Uncharacterized protein	C11orf68	UPF0696 protein C11orf68 OS=Homo sapiens GN=C11orf68 PE=1 SV=2	UPF0696 protein C11orf68 homolog OS=Mus musculus GN=Bles03 PE=2 SV=1	27.362	1.1607	0.72349	1.15642	1.11704	0.751832	1.10093	1.11923	0.733423	1.15655	0.646986	0.000454413	0.650211	9.47573e-05	0.99504	0.821515
F1RU28	Uncharacterized protein	DRAP1	Dr1-associated corepressor OS=Homo sapiens GN=DRAP1 PE=1 SV=3	Dr1-associated corepressor OS=Mus musculus GN=Drap1 PE=2 SV=2	22.314	0.575998	1.8804	0.58214	0.685271	1.84649	0.541842	0.615747	1.8383	0.51621	3.39301	2.61251e-06	2.96491	0.000129964	1.14439	0.116602
F1RU31	Uncharacterized protein	SART1	U4/U6.U5 tri-snRNP-associated protein 1 OS=Homo sapiens GN=SART1 PE=1 SV=1	U4/U6.U5 tri-snRNP-associated protein 1 OS=Mus musculus GN=Sart1 PE=2 SV=1	90.81	0.895338	1.15845	0.970645	0.925387	1.19768	0.906849	0.911167	1.17835	0.901895	1.27167	0.00211425	1.29378	7.66595e-05	0.982911	0.559757
F1RU32	Uncharacterized protein	EIF1AD	Probable RNA-binding protein EIF1AD OS=Homo sapiens GN=EIF1AD PE=1 SV=1	Probable RNA-binding protein EIF1AD OS=Mus musculus GN=Eif1ad PE=2 SV=2	19.188	1.14874	0.839625	1.01074				1.18598	0.848983	0.980623	0.847967	0.0449192	0.723259	0.0272694	1.17243	0.0211838
F1RU33	Uncharacterized protein	BANF1	Barrier-to-autointegration factor OS=Homo sapiens GN=BANF1 PE=1 SV=1	Barrier-to-autointegration factor OS=Mus musculus GN=Banf1 PE=1 SV=1	10.044	1.05933	1.0006	0.948657	1.10781	1.35501	0.565883	1.32983	0.857644	0.846947	1.36069	0.207856	0.918868	0.61442	1.48083	0.0611516
F1RU38	Uncharacterized protein	SF3B2	Splicing factor 3B subunit 2 OS=Homo sapiens GN=SF3B2 PE=1 SV=2	Protein Sf3b2 OS=Mus musculus GN=Sf3b2 PE=2 SV=1	98.148	0.890577	1.22351	0.892189	0.903102	1.18889	0.882901	0.924638	1.18303	0.837926	1.37597	0.000158911	1.32266	7.89826e-05	1.0403	0.162229
F1RU39	Uncharacterized protein	PACS1	Phosphofurin acidic cluster sorting protein 1 OS=Homo sapiens GN=PACS1 PE=1 SV=2	Phosphofurin acidic cluster sorting protein 1 OS=Mus musculus GN=Pacs1 PE=2 SV=2	93.494	0.955955	0.980912	1.05774	0.962962	0.914932	1.10894				0.874999	0.0901687	0.987976	0.785949	0.885648	0.124264
F1RU40	Uncharacterized protein	KLC2	Kinesin light chain 2 OS=Homo sapiens GN=KLC2 PE=1 SV=1	Kinesin light chain 2 OS=Mus musculus GN=Klc2 PE=1 SV=1	69.655	1.00188	1.04049	0.958479	0.960579	1.06574	0.978143	0.935049	1.04891	0.965635	1.08713	0.00112041	1.08891	0.0347107	0.998365	0.944046
F1RU48	Uncharacterized protein	LOC100520004	Cathepsin F OS=Homo sapiens GN=CTSF PE=1 SV=1	Cathepsin F OS=Mus musculus GN=Ctsf PE=2 SV=1	51.116	1.04396	0.903017	1.06436	0.989169	1.01782	0.994205	1.0994	0.86241	1.06059	0.892309	0.122358	0.888498	0.116969	1.00429	0.915294
F1RU52	Uncharacterized protein	LOC100626654	Dipeptidyl peptidase 3 OS=Homo sapiens GN=DPP3 PE=1 SV=2	Dipeptidyl peptidase 3 OS=Mus musculus GN=Dpp3 PE=2 SV=2	82.737	0.939142	1.27203	0.806171	0.951407	1.06198	0.978487	0.883147	1.21827	0.914966	1.31584	0.0263174	1.2807	0.0428616	1.02744	0.684806
F1RU54	Uncharacterized protein	MRPL11	39S ribosomal protein L11, mitochondrial OS=Homo sapiens GN=MRPL11 PE=1 SV=1	39S ribosomal protein L11, mitochondrial OS=Mus musculus GN=Mrpl11 PE=2 SV=1	20.774	0.760938	1.57104	0.696092	0.785498	1.46895	0.782955	0.823211	1.34164	0.82126	1.9048	0.00232264	1.84907	0.00645207	1.03014	0.615311
F1RU62	Uncharacterized protein	STAG2	Cohesin subunit SA-2 OS=Homo sapiens GN=STAG2 PE=1 SV=3	Cohesin subunit SA-2 OS=Mus musculus GN=Stag2 PE=2 SV=1	132.82	0.975488	1.22964	0.812301	0.952305	1.14893	0.888817	0.869585	1.2476	0.882862	1.40333	0.00106793	1.29627	0.00337796	1.08259	0.158458
F1RU72	Uncharacterized protein	THOC2	THO complex subunit 2 OS=Homo sapiens GN=THOC2 PE=1 SV=2	THO complex subunit 2 OS=Mus musculus GN=Thoc2 PE=1 SV=1	183.82	1.12014	0.830803	1.01405	1.07608	0.812202	1.06802	1.06617	0.851011	1.03714	0.799567	0.000683469	0.764475	0.000452966	1.0459	0.104587
F1RU77	Uncharacterized protein	---	Dedicator of cytokinesis protein 11 OS=Homo sapiens GN=DOCK11 PE=1 SV=2	Dedicator of cytokinesis protein 11 OS=Mus musculus GN=Dock11 PE=1 SV=1	202.81	1.18781	0.740855	1.08771				1.2764	0.607707	1.13827	0.605828	0.0659376	0.54726	0.0284068	1.10702	0.176351
F1RUA4	Uncharacterized protein	RNF113A	RING finger protein 113A OS=Homo sapiens GN=RNF113A PE=1 SV=1	Protein Rnf113a1 OS=Mus musculus GN=Rnf113a1 PE=2 SV=1	39.029
F1RUA7	Uncharacterized protein	NKAP	NF-kappa-B-activating protein OS=Homo sapiens GN=NKAP PE=1 SV=1	NF-kappa-B-activating protein OS=Mus musculus GN=Nkap PE=2 SV=1	47.209	1.01017	1.00686	0.984422	1.05926	1.03406	0.915687	1.04498	0.995632	0.933996	1.07143	0.0609468	0.975001	0.237418	1.0989	0.0248268
F1RUC1	Uncharacterized protein	---	Cullin-4B OS=Homo sapiens GN=CUL4B PE=1 SV=4	Cullin-4B OS=Mus musculus GN=Cul4b PE=1 SV=1	78.934	0.968816	1.21012	0.860254	1.03254	1.08339	0.896657	0.953071	1.35746	0.684198	1.49562	0.0183805	1.23576	0.0884832	1.21028	0.107508
F1RUD6	Uncharacterized protein	FAM65B	Protein FAM65B OS=Homo sapiens GN=FAM65B PE=1 SV=4	Protein FAM65B OS=Mus musculus GN=Fam65b PE=2 SV=2	119.61	0.836615	1.38757	0.794772	0.789709	1.49186	0.758893	0.881443	1.27487	0.834586	1.73948	0.00612655	1.65657	0.00583726	1.05004	0.312671
F1RUE0	Uncharacterized protein	ACOT13	Acyl-coenzyme A thioesterase 13 OS=Homo sapiens GN=ACOT13 PE=1 SV=1	Acyl-coenzyme A thioesterase 13 OS=Mus musculus GN=Acot13 PE=1 SV=1	12.086	0.795544	1.14342	1.06442	0.93392	1.08173	0.928705	0.84674	1.08002	1.09945	1.06874	0.306994	1.28296	0.0128554	0.833027	0.0630047
F1RUE1	Uncharacterized protein	TDP2	Tyrosyl-DNA phosphodiesterase 2 OS=Homo sapiens GN=TDP2 PE=1 SV=1	Tyrosyl-DNA phosphodiesterase 2 OS=Mus musculus GN=Tdp2 PE=1 SV=1	40.919	1.21292	0.702131	1.07786	1.00917	0.774116	1.19079	1.15316	0.754514	1.1046	0.66131	0.0015261	0.660917	0.0156683	1.00059	0.992904
F1RUE3	Uncharacterized protein	ALDH5A1	Succinate-semialdehyde dehydrogenase, mitochondrial OS=Homo sapiens GN=ALDH5A1 PE=1 SV=2	Succinate-semialdehyde dehydrogenase, mitochondrial OS=Mus musculus GN=Aldh5a1 PE=1 SV=1	57.784	0.946991	1.04272	1.00297	0.972211	1.06378	0.982729	0.940205	1.04643	1.02099	1.04864	0.0279861	1.10265	0.00199895	0.951014	0.0297142
F1RUE4	Uncharacterized protein	GPLD1	Phosphatidylinositol-glycan-specific phospholipase D OS=Homo sapiens GN=GPLD1 PE=1 SV=3	Glycosylphosphatidylinositol specific phospholipase D1 OS=Mus musculus GN=Gpld1 PE=2 SV=1	93.151				1.20887	0.586569	1.17324				0.499955		0.48522		1.03037
F1RUE9	Uncharacterized protein	MAGED2	Melanoma-associated antigen D2 OS=Homo sapiens GN=MAGED2 PE=1 SV=2	Maged2 protein OS=Mus musculus GN=Maged2 PE=2 SV=1	63.718	1.05698	0.991869	0.938752	0.977783	1.02857	0.864079	0.971729	1.06574	0.935428	1.12706	0.0237979	1.02651	0.48993	1.09796	0.0724471
F1RUF9	Uncharacterized protein	SOX4	Transcription factor SOX-4 OS=Homo sapiens GN=SOX4 PE=1 SV=1	Transcription factor SOX-4 OS=Mus musculus GN=Sox4 PE=1 SV=2	47.523	1.22636	0.552994	1.20203	1.21141	0.64162	1.12237	1.15965	0.620349	1.23221	0.510306	0.000207919	0.504518	9.80625e-05	1.01147	0.745039
F1RUG0	Uncharacterized protein	CDKAL1	Threonylcarbamoyladenosine tRNA methylthiotransferase OS=Homo sapiens GN=CDKAL1 PE=1 SV=1	Threonylcarbamoyladenosine tRNA methylthiotransferase OS=Mus musculus GN=Cdkal1 PE=2 SV=1	65.189	0.94008	1.18549	0.885067	0.908634	1.15873	0.943723	1.04074	1.01981	0.943107	1.21362	0.0475245	1.16424	0.0756081	1.04241	0.443867
F1RUG1	Uncharacterized protein	GNL3L	Guanine nucleotide-binding protein-like 3-like protein OS=Homo sapiens GN=GNL3L PE=1 SV=1	Guanine nucleotide-binding protein-like 3-like protein OS=Mus musculus GN=Gnl3l PE=1 SV=1	64.672	1.04149	0.911583	0.992805	1.0553	1.00432	0.945534	1.05875	1.03187	1.00714	1.00078	0.986314	0.934155	0.195116	1.07132	0.0547408
F1RUG8	Uncharacterized protein	---	Constitutive coactivator of PPAR-gamma-like protein 2 OS=Homo sapiens GN=FAM120C PE=2 SV=3	Constitutive coactivator of PPAR-gamma-like protein 2 OS=Mus musculus GN=Fam120c PE=2 SV=3	37.251				0.961998	1.11701	0.931624				1.199		1.16114		1.0326
F1RUH2	Uncharacterized protein	MBOAT1	Lysophospholipid acyltransferase 1 OS=Homo sapiens GN=MBOAT1 PE=1 SV=1	Lysophospholipid acyltransferase 1 OS=Mus musculus GN=Mboat1 PE=1 SV=1	56.696
F1RUH5	Uncharacterized protein	DEK	Protein DEK OS=Homo sapiens GN=DEK PE=1 SV=1	Protein DEK (Fragment) OS=Mus musculus GN=Dek PE=2 SV=1	41.786	1.10406	0.949613	0.979497	1.19704	0.979124	0.860934	1.12765	0.958441	0.923158	1.04472	0.351972	0.84205	0.0161207	1.24069	0.00819971
F1RUH6	Uncharacterized protein	KDM1B	Lysine-specific histone demethylase 1B OS=Homo sapiens GN=KDM1B PE=1 SV=3	Lysine-specific histone demethylase 1B OS=Mus musculus GN=Kdm1b PE=1 SV=1	92.15							1.12406	0.848925	1.03718	0.818497		0.755232		1.08377
F1RUH9	Uncharacterized protein	FAM8A1	Protein FAM8A1 OS=Homo sapiens GN=FAM8A1 PE=1 SV=1	Protein C78339 OS=Mus musculus GN=C78339 PE=2 SV=1	43.132	0.893656	1.20429	0.910318	0.928507	1.2256	0.887418	0.937388	1.0101	1.02733	1.21767	0.0762719	1.24658	0.0754544	0.976808	0.670801
F1RUI1	Uncharacterized protein	HSD17B10	3-hydroxyacyl-CoA dehydrogenase type-2 OS=Homo sapiens GN=HSD17B10 PE=1 SV=3	17beta-hydroxysteroid dehydrogenase type 10/short chain L-3-hydroxyacyl-CoA dehydrogenase OS=Mus musculus GN=Hsd17b10 PE=2 SV=1	27.159	0.819288	1.37044	0.88515							1.54826		1.67272		0.925593
F1RUI9	Uncharacterized protein	LOC100523107	Melanoma-associated antigen D4 OS=Homo sapiens GN=MAGED4 PE=1 SV=3	Melanoma-associated antigen D1 OS=Mus musculus GN=Maged1 PE=1 SV=1	81.377	1.09715	0.72862	1.11999	1.07256	0.88494	1.03499	1.07295	0.75241	1.17987	0.709467	0.00777321	0.729638	0.0240002	0.972355	0.542839
F1RUK9	Uncharacterized protein	FAM208B	Protein FAM208B OS=Homo sapiens GN=FAM208B PE=1 SV=1	Protein FAM208B OS=Mus musculus GN=Fam208b PE=2 SV=2	248.75	0.784178	1.43545	0.798906				0.654991	1.61125	0.706397	2.02398	0.0336509	2.11699	0.022539	0.956065	0.72131
F1RUL1	Uncharacterized protein	RBM17	Splicing factor 45 OS=Homo sapiens GN=RBM17 PE=1 SV=1	Splicing factor 45 OS=Mus musculus GN=Rbm17 PE=1 SV=1	45.336	0.97732	1.0154	0.980463	0.888382	1.21282	0.959654	0.968471	1.06297	0.929955	1.14673	0.135271	1.16125	0.108034	0.987493	0.732188
F1RUN1	Uncharacterized protein	USP6NL	USP6 N-terminal-like protein OS=Homo sapiens GN=USP6NL PE=1 SV=3	USP6 N-terminal-like protein OS=Mus musculus GN=Usp6nl PE=1 SV=2	91.163
F1RUN2	Serum albumin	ALB			69.669	1.16059	0.605719	1.19736	0.921056	0.600235	1.39796	1.04763	0.756711	1.20855	0.515966	0.00217866	0.627196	0.0128777	0.822655	0.0772798
F1RUN3	Uncharacterized protein	COX18	Mitochondrial inner membrane protein COX18 OS=Homo sapiens GN=COX18 PE=2 SV=1	COX18 cytochrome c oxidase assembly homolog (S. cerevisiae), isoform CRA_c OS=Mus musculus GN=Cox18 PE=3 SV=1	37.163	0.946562	1.15794	0.904353	1.03375	0.934033	1.02725				1.08302	0.609757	1.05638	0.708142	1.02522	0.780097
F1RUP0	Uncharacterized protein	ECHDC3	Enoyl-CoA hydratase domain-containing protein 3, mitochondrial OS=Homo sapiens GN=ECHDC3 PE=1 SV=2	Enoyl-CoA hydratase domain-containing protein 3, mitochondrial OS=Mus musculus GN=Echdc3 PE=2 SV=1	32.259	0.95691	0.983534	1.05447				0.891416	0.878802	1.21971	0.818908	0.192636	1.00758	0.921774	0.812748	0.201974
F1RUP2	Uncharacterized protein	GRSF1	G-rich sequence factor 1 OS=Homo sapiens GN=GRSF1 PE=1 SV=3	G-rich sequence factor 1 OS=Mus musculus GN=Grsf1 PE=1 SV=2	52.922	0.968993	1.10705	0.930401	1.09896	1.03022	0.928677	0.951039	1.2126	0.833065	1.24431	0.0328033	1.1096	0.193749	1.12141	0.135582
F1RUP4	Uncharacterized protein	---	Regulator of nonsense transcripts 2 OS=Homo sapiens GN=UPF2 PE=1 SV=1	Protein Upf2 OS=Mus musculus GN=Upf2 PE=2 SV=1	53.703				1.11211	0.825304	1.05136				0.784988		0.742108		1.05778
F1RUP7	Uncharacterized protein	NUDT5	ADP-sugar pyrophosphatase OS=Homo sapiens GN=NUDT5 PE=1 SV=1	ADP-sugar pyrophosphatase OS=Mus musculus GN=Nudt5 PE=1 SV=1	24.039	1.03603	0.999423	0.967585	0.797241	1.53019	0.719503	0.941392	1.17728	0.877023	1.44568	0.119098	1.33598	0.174147	1.08212	0.522965
F1RUR6	Uncharacterized protein	LOC100739738	Cullin-2 OS=Homo sapiens GN=CUL2 PE=1 SV=2	Cullin-2 (Fragment) OS=Mus musculus GN=Cul2 PE=2 SV=1	12.9	1.1808	0.732033	1.07987	1.21718	0.698638	1.06681	1.05542	0.814256	1.13431	0.684223	0.00231625	0.650063	0.0037293	1.05255	0.367062
F1RUR8	Uncharacterized protein	PARD3	Partitioning defective 3 homolog OS=Homo sapiens GN=PARD3 PE=1 SV=2	Par-3 (Partitioning defective 3) homolog (C. elegans) OS=Mus musculus GN=Pard3 PE=2 SV=1	121.61	0.967565	1.01666	1.01441	1.04049	0.956223	1.00152	0.916643	1.06196	1.01439	1.00149	0.965394	1.03766	0.48129	0.965146	0.430856
F1RUS8	Uncharacterized protein	TBCC	Tubulin-specific chaperone C OS=Homo sapiens GN=TBCC PE=1 SV=2	Tubulin-specific chaperone C OS=Mus musculus GN=Tbcc PE=2 SV=1	38.654	1.1201	0.597045	1.25888	1.1931	0.668404	1.11552	1.2084	0.680475	1.13302	0.554802	0.00162139	0.552567	0.000155631	1.00404	0.933737
F1RUT0	Uncharacterized protein	BRMS1	Breast cancer metastasis-suppressor 1 OS=Homo sapiens GN=BRMS1 PE=1 SV=1	Breast cancer metastasis-suppressor 1 homolog OS=Mus musculus GN=Brms1 PE=2 SV=1	28.426	1.12617	0.902919	0.973466				1.03475	1.04638	0.922133	1.02833	0.774616	0.902071	0.358077	1.13996	0.159844
F1RUT1	Uncharacterized protein	---	RNA-binding protein 4 OS=Homo sapiens GN=RBM4 PE=1 SV=1	RNA-binding protein 4 OS=Mus musculus GN=Rbm4 PE=1 SV=1	39.513	1.01413	0.901433	1.07727	0.966366	0.910088	1.1101				0.828175	0.0424557	0.914681	0.165779	0.905424	0.0836952
F1RUT9	Uncharacterized protein	UBR2	E3 ubiquitin-protein ligase UBR2 OS=Homo sapiens GN=UBR2 PE=1 SV=1	E3 ubiquitin-protein ligase UBR2 OS=Mus musculus GN=Ubr2 PE=1 SV=2	159.27	1.133	0.790431	1.08624	1.16995	0.679283	1.11207				0.668568	0.0828496	0.638189	0.0611214	1.0476	0.160747
F1RUV5	Uncharacterized protein	PC	Pyruvate carboxylase, mitochondrial OS=Homo sapiens GN=PC PE=1 SV=2	Pyruvate carboxylase OS=Mus musculus GN=Pcx PE=2 SV=1	79.448	0.971971	1.13739	0.918658	1.01272	1.05027	0.953383	0.885158	1.15453	0.955691	1.18193	0.0228269	1.16459	0.0347377	1.01489	0.751001
F1RUV6	Uncharacterized protein	LOC100514752	Pyruvate carboxylase, mitochondrial OS=Homo sapiens GN=PC PE=1 SV=2	Pyruvate carboxylase OS=Mus musculus GN=Pcx PE=3 SV=1	37.905	0.919065	1.19008	0.866497	0.962222	1.19817	0.866937	0.91462	1.17906	0.899565	1.35485	0.000147249	1.2759	0.00134832	1.06187	0.0494318
F1RUW0	Uncharacterized protein	BYSL	Bystin OS=Homo sapiens GN=BYSL PE=1 SV=3	Bystin OS=Mus musculus GN=Bysl PE=1 SV=3	48.685	1.05052	0.939505	1.00916	1.0875	0.932739	1.0163	1.05048	0.953473	1.00025	0.933903	0.00130763	0.88622	0.00342724	1.0538	0.0351142
F1RUW1	Uncharacterized protein	MED20	Mediator of RNA polymerase II transcription subunit 20 OS=Homo sapiens GN=MED20 PE=1 SV=1	Mediator of RNA polymerase II transcription subunit 20 OS=Mus musculus GN=Med20 PE=1 SV=1	23.119	1.11819	0.891646	0.991073							0.899677		0.797401		1.12826
F1RUW3	Uncharacterized protein	TOMM6	Mitochondrial import receptor subunit TOM6 homolog OS=Homo sapiens GN=TOMM6 PE=1 SV=1	Mitochondrial import receptor subunit TOM6 homolog OS=Mus musculus GN=Tomm6 PE=3 SV=1	8.0009	1.01122	1.02425	0.967549	1.03835	1.01974	0.947463	0.892126	0.976927	1.12139	0.994902	0.935116	1.02693	0.624067	0.968809	0.680251
F1RUX1	Coronin	CORO1B			55.117	1.14463	0.852132	0.965491	1.09716	0.831863	1.03173	1.07727	1.03378	0.876836	0.945625	0.546382	0.818839	0.0779757	1.15484	0.0630492
F1RUX3	Protein-serine/threonine kinase	ADRBK1			75.618	1.10874	0.839914	1.04705	1.09481	0.753608	1.13043				0.73182	0.039824	0.723161	0.082737	1.01197	0.807426
F1RUX5	Uncharacterized protein	POLD4	DNA polymerase delta subunit 4 OS=Homo sapiens GN=POLD4 PE=1 SV=1	DNA polymerase delta subunit 4 OS=Mus musculus GN=Pold4 PE=2 SV=1	12.565	1.11903	0.898968	0.983611							0.913947		0.803349		1.13767
F1RUX7	Uncharacterized protein	RAD9A	Cell cycle checkpoint control protein RAD9A OS=Homo sapiens GN=RAD9A PE=1 SV=1	Cell cycle checkpoint control protein RAD9A OS=Mus musculus GN=Rad9a PE=1 SV=1	42.89	1.17225	0.762573	1.05974							0.719583		0.65052		1.10617
F1RUY4	Uncharacterized protein	FOXP4	Forkhead box protein P4 OS=Homo sapiens GN=FOXP4 PE=1 SV=1	Forkhead box protein P4 OS=Mus musculus GN=Foxp4 PE=2 SV=1	77.818				1.09652	0.965024	0.967666	0.948032	1.0327	1.01094	1.00966	0.83738	0.977097	0.810853	1.03333	0.735018
F1RUZ0	Uncharacterized protein	RPS6KB2	Ribosomal protein S6 kinase beta-2 OS=Homo sapiens GN=RPS6KB2 PE=1 SV=2	Ribosomal protein S6 kinase beta-2 OS=Mus musculus GN=Rps6kb2 PE=1 SV=1	53.577	1.16219	0.730243	1.09853	1.1211	0.818369	1.04923	1.11857	0.819107	1.07186	0.735403	0.00375022	0.696006	0.00220481	1.0566	0.0388963
F1RUZ6	Uncharacterized protein	AIP	AH receptor-interacting protein OS=Homo sapiens GN=AIP PE=1 SV=2	AH receptor-interacting protein OS=Mus musculus GN=Aip PE=1 SV=1	37.71	1.06573	0.87614	1.02013	1.04767	0.874996	1.05009	1.01066	1.02624	0.985357	0.908956	0.198169	0.889031	0.137908	1.02241	0.409525
F1RV14	Uncharacterized protein	PRKCA	Protein kinase C alpha type OS=Homo sapiens GN=PRKCA PE=1 SV=4	Protein kinase C OS=Mus musculus GN=Prkca PE=2 SV=1	52.61	1.0848	0.909337	1.07036	0.958401	1.00974	1.02951	1.1175	0.948675	0.943881	0.942177	0.286648	0.907317	0.175174	1.03842	0.56078
F1RV20	Uncharacterized protein	GNA13	Guanine nucleotide-binding protein subunit alpha-13 OS=Homo sapiens GN=GNA13 PE=1 SV=2	Guanine nucleotide-binding protein subunit alpha-13 OS=Mus musculus GN=Gna13 PE=1 SV=1	44.272	1.12586	0.743819	1.11132	1.03867	0.868302	1.08494	1.06693	0.774897	1.19804	0.703243	0.00276678	0.738681	0.00508534	0.952025	0.277836
F1RV23	cAMP-dependent protein kinase type I-alpha regulatory subunit	PRKAR1A			42.92	1.1962	0.516036	1.30308	1.16659	0.602745	1.19766				0.447381	0.0108563	0.4735	0.0272699	0.944838	0.40493
F1RV24	Uncharacterized protein	FAM20A	Protein FAM20A OS=Homo sapiens GN=FAM20A PE=1 SV=4	Protein FAM20A OS=Mus musculus GN=Fam20a PE=1 SV=1	46.565
F1RV28	Uncharacterized protein	MAP2K6	Dual specificity mitogen-activated protein kinase kinase 6 OS=Homo sapiens GN=MAP2K6 PE=1 SV=1	Dual specificity mitogen-activated protein kinase kinase 6 OS=Mus musculus GN=Map2k6 PE=1 SV=1	37.536	1.22666	0.651682	1.11146	1.21964	0.580217	1.16898	1.18355	0.689174	1.1419	0.561332	0.000796764	0.529244	0.00091258	1.06063	0.0336708
F1RV31	Uncharacterized protein	SLC39A11	Zinc transporter ZIP11 OS=Homo sapiens GN=SLC39A11 PE=2 SV=3	Zinc transporter ZIP11 OS=Mus musculus GN=Slc39a11 PE=2 SV=1	23.128				0.932366	1.17585	0.906883	0.972724	1.09058	0.934732	1.23068	0.100071	1.18967	0.102496	1.03447	0.338347
F1RV32	Uncharacterized protein	COG1	Conserved oligomeric Golgi complex subunit 1 OS=Homo sapiens GN=COG1 PE=1 SV=1	Conserved oligomeric Golgi complex subunit 1 OS=Mus musculus GN=Cog1 PE=2 SV=3	108.86	0.911564	0.942118	1.13382	1.11443	0.706246	1.15422	1.0478	0.804973	1.1505	0.713482	0.0397363	0.798145	0.0861688	0.893925	0.177334
F1RV35	Uncharacterized protein	CDC42EP4	Cdc42 effector protein 4 OS=Homo sapiens GN=CDC42EP4 PE=1 SV=1	Cdc42 effector protein 4 OS=Mus musculus GN=Cdc42ep4 PE=1 SV=1	38.003	0.793273	1.45921	0.768848	0.812313	1.39333	0.825078				1.78963	0.00518875	1.77664	0.0225148	1.00732	0.871759
F1RV39	Uncharacterized protein	LOC100522132	COMM domain-containing protein 5 OS=Homo sapiens GN=COMMD5 PE=1 SV=1	COMM domain-containing protein 5 OS=Mus musculus GN=Commd5 PE=2 SV=1	24.84	1.14187	0.659882	1.18149	1.16519	0.76063	1.05977	1.21153	0.769763	1.03616	0.668294	0.00382967	0.622487	0.00121343	1.07359	0.209219
F1RV56	Uncharacterized protein	C8orf33	UPF0488 protein C8orf33 OS=Homo sapiens GN=C8orf33 PE=1 SV=1	UPF0488 protein C8orf33 homolog OS=Mus musculus PE=2 SV=1	15.734	1.22094	0.734153	1.04123							0.705084		0.601301		1.1726
F1RV70	NADPH:adrenodoxin oxidoreductase, mitochondrial	FDXR			54.193	0.718136	1.28885	1.00777	0.793399	1.29575	0.923904	0.811986	1.14849	1.01951	1.26495	0.0149623	1.60665	0.00253971	0.787318	0.00737283
F1RV76	Uncharacterized protein	MCUR1	Mitochondrial calcium uniporter regulator 1 OS=Homo sapiens GN=MCUR1 PE=1 SV=1	Mitochondrial calcium uniporter regulator 1 OS=Mus musculus GN=Mcur1 PE=1 SV=1	40.37
F1RV77	Uncharacterized protein	RANBP9	Ran-binding protein 9 OS=Homo sapiens GN=RANBP9 PE=1 SV=1	Ran-binding protein 9 OS=Mus musculus GN=Ranbp9 PE=4 SV=1	55.144				1.1547	0.760296	1.06967	1.15941	0.789399	1.06417	0.726247	0.0264635	0.669672	0.0209143	1.08448	0.00181594
F1RV91	Uncharacterized protein	PAK1IP1	p21-activated protein kinase-interacting protein 1 OS=Homo sapiens GN=PAK1IP1 PE=1 SV=2	p21-activated protein kinase-interacting protein 1 OS=Mus musculus GN=Pak1ip1 PE=2 SV=2	43.457	1.16942	0.771045	1.05458							0.731142		0.659338		1.1089
F1RVA1	Uncharacterized protein	EEF1E1	Eukaryotic translation elongation factor 1 epsilon-1 OS=Homo sapiens GN=EEF1E1 PE=1 SV=1	Eukaryotic translation elongation factor 1 epsilon-1 OS=Mus musculus GN=Eef1e1 PE=2 SV=1	19.794	1.13138	0.612514	1.23442							0.496196		0.541388		0.916526
F1RVA6	Uncharacterized protein	XPO4	Exportin-4 OS=Homo sapiens GN=XPO4 PE=1 SV=2	Exportin-4 OS=Mus musculus GN=Xpo4 PE=2 SV=2	112.73	1.1575	0.605895	1.21659	1.13613	0.755256	1.09112	1.10724	0.786398	1.13866	0.623134	0.00474399	0.63147	0.0129024	0.9868	0.729188
F1RVB1	Lambda-crystallin homolog	CRYL1			29.753	1.29581	0.668993	1.03239	1.31419	0.573279	1.06075	1.24332	0.720163	1.05653	0.623061	0.0093462	0.509284	0.00109383	1.22341	0.00325503
F1RVC2	Uncharacterized protein	ANTXR2	Anthrax toxin receptor 2 OS=Homo sapiens GN=ANTXR2 PE=1 SV=5	Anthrax toxin receptor 2 OS=Mus musculus GN=Antxr2 PE=2 SV=1	53.413	1.0935	0.725688	1.19838	1.19434	0.617196	1.15954	1.18708	0.607903	1.21957	0.545294	0.00131728	0.56139	0.000584686	0.971328	0.421134
F1RVC4	Uncharacterized protein	---	High mobility group protein B3 OS=Homo sapiens GN=HMGB3 PE=1 SV=4	High mobility group protein B3 OS=Mus musculus GN=Hmgb3 PE=2 SV=3	22.357	0.486906	1.89129	0.703066	0.483036	2.07113	0.561426	0.408084	1.98382	0.560845	3.25761	4.3033e-05	4.31504	0.000145425	0.754944	0.0674403
F1RVC9	Uncharacterized protein	---	Heterogeneous nuclear ribonucleoprotein D0 OS=Homo sapiens GN=HNRNPD PE=1 SV=1	Heterogeneous nuclear ribonucleoprotein D0 OS=Mus musculus GN=Hnrnpd PE=1 SV=2	23.029	1.02613	1.10272	0.919592	1.03949	1.02859	0.922684	1.00744	1.02286	1.00096	1.10936	0.0488819	1.02639	0.408262	1.08083	0.0895687
F1RVD1	Uncharacterized protein	---	Heterogeneous nuclear ribonucleoprotein D-like OS=Homo sapiens GN=HNRNPDL PE=1 SV=3	Heterogeneous nuclear ribonucleoprotein D-like (Fragment) OS=Mus musculus GN=Hnrnpdl PE=4 SV=1	24.109	0.950432	0.981344	1.0196	1.00686	1.103	0.903246	0.999009	1.02784	0.965614	1.07745	0.201768	1.05273	0.282618	1.02349	0.593082
F1RVD2	Uncharacterized protein	ENOPH1	Enolase-phosphatase E1 OS=Homo sapiens GN=ENOPH1 PE=1 SV=1	Enolase-phosphatase E1 OS=Mus musculus GN=Enoph1 PE=2 SV=1	28.895	1.10116	0.886273	1.01156	1.11297	0.735746	1.1533	1.08011	0.887679	1.06978	0.775881	0.0220721	0.761844	0.031434	1.01843	0.68039
F1RVD4	Uncharacterized protein	SEC31A	Protein transport protein Sec31A OS=Homo sapiens GN=SEC31A PE=1 SV=3	Protein transport protein Sec31A OS=Mus musculus GN=Sec31a PE=1 SV=2	132.33	1.21079	0.5776	1.19908	1.22564	0.561497	1.19462	1.17162	0.666079	1.18039	0.505073	0.0023889	0.500319	0.00055155	1.0095	0.563482
F1RVE8	Uncharacterized protein	UBA6	Ubiquitin-like modifier-activating enzyme 6 OS=Homo sapiens GN=UBA6 PE=1 SV=1	Ubiquitin-like modifier-activating enzyme 6 OS=Mus musculus GN=Uba6 PE=1 SV=1	118.14	1.24628	0.534668	1.18925	1.21748	0.582042	1.18416	1.15565	0.62217	1.21678	0.484342	0.000437932	0.48043	7.11965e-05	1.00814	0.759213
F1RVF8	Uncharacterized protein	CENPC	Centromere protein C OS=Homo sapiens GN=CENPC PE=1 SV=2	Centromere protein C OS=Mus musculus GN=Cenpc PE=1 SV=2	107	1.00651	0.944459	1.04487	1.04409	0.888967	0.931899	1.04757	0.886892	1.06917	0.893095	0.108265	0.878041	0.00744653	1.01715	0.726725
F1RVH5	Peptidyl-prolyl cis-trans isomerase	LOC100524880			22.743	0.618359	1.74167	0.670338	0.705024	1.47026	0.857388	0.695112	1.52333	0.757299	2.0723	0.00221744	2.34594	0.00455096	0.883358	0.239864
F1RVH7	Uncharacterized protein	IGFBP7	Insulin-like growth factor-binding protein 7 OS=Homo sapiens GN=IGFBP7 PE=1 SV=1	Insulin-like growth factor-binding protein 7 OS=Mus musculus GN=Igfbp7 PE=2 SV=1	29.003	0.651593	1.78806	0.597509	0.720129	1.57946	0.745382	0.610025	1.73146	0.627779	2.58743	0.000298694	2.57297	0.000674174	1.00562	0.950347
F1RVI4	Phosphatidylinositol 5-phosphate 4-kinase type-2 alpha	PIP4K2A			41.284	1.18822	0.632233	1.16175	1.25345	0.565009	1.10669	1.23712	0.593858	1.21247	0.51455	0.000283	0.486873	2.20165e-05	1.05685	0.15562
F1RVI8	Uncharacterized protein	MSRB2	Methionine-R-sulfoxide reductase B2, mitochondrial OS=Homo sapiens GN=MSRB2 PE=2 SV=2	Methionine-R-sulfoxide reductase B2, mitochondrial OS=Mus musculus GN=Msrb2 PE=1 SV=1	19.898	0.815191	1.26746	0.92426	0.755518	1.36578	0.901398	0.897572	1.1173	0.9789	1.3373	0.0385064	1.51949	0.0123938	0.880096	0.0941496
F1RVJ5	Uncharacterized protein	---	Phosphoribosyltransferase domain-containing protein 1 OS=Homo sapiens GN=PRTFDC1 PE=1 SV=1	Hypoxanthine-guanine phosphoribosyltransferase OS=Mus musculus GN=Hprt1 PE=1 SV=3	16.241	1.18036	0.709516	1.10087				1.09054	0.886359	1.0305	0.748755	0.167443	0.702748	0.114063	1.06547	0.351922
F1RVJ6	Uncharacterized protein	THNSL1	Threonine synthase-like 1 OS=Homo sapiens GN=THNSL1 PE=1 SV=2	Threonine synthase-like 1 OS=Mus musculus GN=Thnsl1 PE=2 SV=1	83.272	0.983575	0.956891	1.05446	1.04047	0.988311	0.973235				0.959316	0.486626	0.961045	0.377421	0.998201	0.974338
F1RVK1	Uncharacterized protein	YME1L1	ATP-dependent zinc metalloprotease YME1L1 OS=Homo sapiens GN=YME1L1 PE=1 SV=2	ATP-dependent zinc metalloprotease YME1L1 OS=Mus musculus GN=Yme1l1 PE=2 SV=1	86.124	0.980863	1.06012	0.938105	1.04529	0.98833	0.962849	0.990717	1.06557	0.935416	1.09789	0.0525371	1.0322	0.370533	1.06364	0.0783098
F1RVK3	Acyl-CoA-binding domain-containing protein 5	ACBD5			58.341	0.841842	1.22358	0.940042	0.803591	1.39344	0.836941	0.785206	1.39307	0.804751	1.55325	0.00337533	1.64981	0.00732137	0.941475	0.345877
F1RVM0	Uncharacterized protein	LOC100518497	O-acetyl-ADP-ribose deacetylase 1 OS=Homo sapiens GN=OARD1 PE=1 SV=2	O-acetyl-ADP-ribose deacetylase 1 OS=Mus musculus GN=Oard1 PE=2 SV=2	16.978	1.17472	0.655425	1.16036	1.19185	0.736831	1.05265	1.08205	0.73467	1.17634	0.627533	0.00148403	0.616747	0.000694533	1.01749	0.722033
F1RVM6	Uncharacterized protein	---	Glutathione S-transferase P OS=Homo sapiens GN=GSTP1 PE=1 SV=2	Glutathione S-transferase P 1 OS=Mus musculus GN=Gstp1 PE=1 SV=2	23.631				1.20873	0.536513	1.21751	1.19488	0.650356	1.1702	0.497074	0.0334106	0.493785	0.0561134	1.00666	0.795099
F1RVN0	Uncharacterized protein	LOC100739163	Glutathione S-transferase P OS=Homo sapiens GN=GSTP1 PE=1 SV=2	Glutathione S-transferase P 1 OS=Mus musculus GN=Gstp1 PE=1 SV=2	22.175	1.1317	0.737358	1.11989	1.13685	0.705594	1.1227	1.11489	0.836425	1.09296	0.68336	0.00919918	0.673685	0.0096973	1.01436	0.247422
F1RVN1	Uncharacterized protein	NDUFV1	NADH dehydrogenase [ubiquinone] flavoprotein 1, mitochondrial OS=Homo sapiens GN=NDUFV1 PE=1 SV=4	NADH dehydrogenase [ubiquinone] flavoprotein 1, mitochondrial OS=Mus musculus GN=Ndufv1 PE=1 SV=1	50.569	0.92946	1.09174	0.980554	0.935353	1.11336	0.963905	0.90186	1.0794	0.994376	1.11762	0.00103122	1.18717	0.000274097	0.941418	0.0140947
F1RVP8	V-type proton ATPase subunit a	TCIRG1			93.942	1.02833	0.892268	1.07267	1.08813	0.881246	1.02399	1.06198	0.934556	1.00859	0.872094	0.00683917	0.852012	0.0027627	1.02357	0.400724
F1RVQ4	Uncharacterized protein	LRP5	Low-density lipoprotein receptor-related protein 5 OS=Homo sapiens GN=LRP5 PE=1 SV=2	Low-density lipoprotein receptor-related protein 5 OS=Mus musculus GN=Lrp5 PE=1 SV=3	120.11	0.803911	1.35226	0.856979							1.57794		1.68211		0.938076
F1RVS1	Uncharacterized protein	---	Cap-specific mRNA (nucleoside-2'-O-)-methyltransferase 1 OS=Homo sapiens GN=CMTR1 PE=1 SV=1	Cap-specific mRNA (nucleoside-2'-O-)-methyltransferase 1 OS=Mus musculus GN=Cmtr1 PE=1 SV=1	30.072	1.08142	0.894138	1.01271	1.19326	0.762216	1.01435	1.17771	0.80982	1.02714	0.807469	0.0350398	0.714337	0.00332288	1.13038	0.0606758
F1RVS3	Uncharacterized protein	TBC1D22B	TBC1 domain family member 22B OS=Homo sapiens GN=TBC1D22B PE=1 SV=3	Protein Tbc1d22b OS=Mus musculus GN=Tbc1d22b PE=2 SV=1	58.991	1.11073	0.800151	1.08161							0.739775		0.720384		1.02692
F1RVS8	Uncharacterized protein	MTCH1	Mitochondrial carrier homolog 1 OS=Homo sapiens GN=MTCH1 PE=1 SV=1	Mitochondrial carrier homolog 1 OS=Mus musculus GN=Mtch1 PE=2 SV=1	41.558	0.820722	1.29464	0.89433	0.899026	1.2448	0.876624	1.08697	1.1616	0.759795	1.46243	0.00250028	1.31864	0.0448355	1.10905	0.378728
F1RVV9	NADPH-dependent diflavin oxidoreductase 1	NDOR1			66.662							1.14709	0.734293	1.13026	0.649668		0.640135		1.01489
F1RVX3	Uncharacterized protein	GGA3	ADP-ribosylation factor-binding protein GGA3 OS=Homo sapiens GN=GGA3 PE=1 SV=1	ADP-ribosylation factor-binding protein GGA3 OS=Mus musculus GN=Gga3 PE=2 SV=2	76.276							0.989663	1.07951	0.930291	1.1604		1.09079		1.06382
F1RVX4	Uncharacterized protein	MRPS7	28S ribosomal protein S7, mitochondrial OS=Homo sapiens GN=MRPS7 PE=1 SV=2	28S ribosomal protein S7, mitochondrial OS=Mus musculus GN=Mrps7 PE=2 SV=1	28.098	0.938417	1.15579	0.953649	0.914383	1.32463	0.792163				1.42078	0.0882251	1.33874	0.161233	1.06128	0.6269
F1RVX6	Uncharacterized protein	NUP85	Nuclear pore complex protein Nup85 OS=Homo sapiens GN=NUP85 PE=1 SV=1	Nuclear pore complex protein Nup85 OS=Mus musculus GN=Nup85 PE=1 SV=1	74.615	1.15614	0.756595	1.11623	1.14345	0.754165	1.0662	1.10634	0.856984	1.11134	0.718856	0.00454673	0.695182	0.00366301	1.03405	0.162295
F1RVX9	Uncharacterized protein	NELFB	Negative elongation factor B OS=Homo sapiens GN=NELFB PE=1 SV=1	Negative elongation factor B OS=Mus musculus GN=Nelfb PE=1 SV=2	65.657	1.11658	0.898223	1.0393	1.10865	0.793532	1.08874	1.02911	0.830485	1.12667	0.774951	0.00399498	0.77504	0.00428206	0.999885	0.997524
F1RVY4	Uncharacterized protein	RABL6	Rab-like protein 6 OS=Homo sapiens GN=RABL6 PE=1 SV=2	Rab-like protein 6 OS=Mus musculus GN=Rabl6 PE=1 SV=2	68.966
F1RVY5	Uncharacterized protein	SAP30BP	SAP30-binding protein OS=Homo sapiens GN=SAP30BP PE=1 SV=1	SAP30-binding protein OS=Mus musculus GN=Sap30bp PE=2 SV=2	33.824	1.01673	1.03262	0.954858	0.981858	1.0027	1.01424	0.918483	1.02467	1.04983	1.0136	0.677371	1.04899	0.234468	0.966263	0.443143
F1RVY7	Uncharacterized protein	GALK1	Galactokinase OS=Homo sapiens GN=GALK1 PE=1 SV=1	Galactokinase OS=Mus musculus GN=Galk1 PE=2 SV=2	44.993	1.25723	0.497123	1.20369	1.24574	0.539996	1.1694	1.15884	0.640647	1.1845	0.471602	0.00313536	0.458179	0.000384331	1.0293	0.381855
F1RVY8	Uncharacterized protein	UNK	RING finger protein unkempt homolog OS=Homo sapiens GN=UNK PE=1 SV=2	RING finger protein unkempt homolog OS=Mus musculus GN=Unk PE=2 SV=1	87.997	0.662285	1.67544	0.690773				1.15493	0.821691	1.03612	1.44603	0.527292	1.37416	0.576613	1.0523	0.895837
F1RVZ0	Uncharacterized protein	TRIM47	Tripartite motif-containing protein 47 OS=Homo sapiens GN=TRIM47 PE=1 SV=2	Tripartite motif-containing protein 47 OS=Mus musculus GN=Trim47 PE=2 SV=2	70.416
F1RVZ1	Acyl-coenzyme A oxidase	ACOX1			65.208	0.803487	1.34764	0.842122	0.931067	1.27463	0.820964	0.850076	1.17012	0.967472	1.44167	0.00512926	1.46729	0.00434136	0.98254	0.808524
F1RVZ5	Uncharacterized protein	FAM69B	Protein FAM69B OS=Homo sapiens GN=FAM69B PE=2 SV=3	Protein FAM69B OS=Mus musculus GN=Fam69b PE=1 SV=1	46.197
F1RW03	Uncharacterized protein	MRPL38	39S ribosomal protein L38, mitochondrial OS=Homo sapiens GN=MRPL38 PE=1 SV=2	39S ribosomal protein L38, mitochondrial OS=Mus musculus GN=Mrpl38 PE=2 SV=2	44.585	0.892046	1.24686	0.872839	0.880107	1.19952	0.933878	0.932503	1.09808	0.962261	1.28006	0.0120616	1.3105	0.0150721	0.976771	0.532251
F1RW05	Uncharacterized protein	TEN1	CST complex subunit TEN1 OS=Homo sapiens GN=TEN1 PE=1 SV=2	CST complex subunit TEN1 OS=Mus musculus GN=Ten1 PE=1 SV=1	13.763	1.16798	0.654226	1.16279							0.562636		0.560137		1.00446
F1RW08	Signal recognition particle subunit SRP68	SRP68			70.508	1.08512	0.81701	1.07343	1.05179	0.835663	1.08124	1.12126	0.743688	1.14061	0.72721	0.00142524	0.735494	0.00173453	0.988737	0.693607
F1RW09	Uncharacterized protein	EXOC7	Exocyst complex component 7 OS=Homo sapiens GN=EXOC7 PE=1 SV=3	Exocyst complex component 7 OS=Mus musculus GN=Exoc7 PE=1 SV=2	79.672	1.10905	0.600733	1.26561				1.11098	0.764876	1.19054	0.555995	0.057018	0.615131	0.120788	0.903865	0.195767
F1RW14	Uncharacterized protein	WDFY3	WD repeat and FYVE domain-containing protein 3 OS=Homo sapiens GN=WDFY3 PE=1 SV=2	WD repeat and FYVE domain-containing protein 3 OS=Mus musculus GN=Wdfy3 PE=2 SV=1	395.21	1.27076	0.564172	1.1512	1.21563	0.694596	1.07179				0.566249	0.0378128	0.506263	0.0382194	1.11849	0.127052
F1RW31	Uncharacterized protein	NUDT9	ADP-ribose pyrophosphatase, mitochondrial OS=Homo sapiens GN=NUDT9 PE=1 SV=1	ADP-ribose pyrophosphatase, mitochondrial OS=Mus musculus GN=Nudt9 PE=2 SV=1	38.978	0.873148	1.20171	0.930302	0.761069	1.10484	1.10726	0.942551	1.1452	0.982871	1.1428	0.0928475	1.33957	0.0159518	0.853113	0.118064
F1RW48	Uncharacterized protein	GPKOW	G patch domain and KOW motifs-containing protein OS=Homo sapiens GN=GPKOW PE=1 SV=2	G patch domain and KOW motifs-containing protein OS=Mus musculus GN=Gpkow PE=2 SV=2	53.085	0.996391	1.00927	0.994822	0.885322	1.18053	0.94585	0.970089	0.973501	1.05367	1.05643	0.487869	1.10923	0.24503	0.952398	0.358103
F1RW49	Uncharacterized protein	PKD2	Polycystin-2 OS=Homo sapiens GN=PKD2 PE=1 SV=3	Polycystin-2 OS=Mus musculus GN=Pkd2 PE=1 SV=2	109.62	0.941094	1.18483	0.884745	0.941287	1.13733	0.893058				1.3062	0.0491178	1.23363	0.0684955	1.05882	0.0503873
F1RW55	PRA1 family protein	PRAF2			19.286	0.910773	1.12979	1.00543	0.813709	1.19141	0.988944	0.951348	1.03264	1.01191	1.11561	0.126114	1.25338	0.0220615	0.890081	0.110548
F1RW61	Uncharacterized protein	PIGY	Protein preY, mitochondrial OS=Homo sapiens GN=PYURF PE=1 SV=1	Protein preY, mitochondrial OS=Mus musculus GN=Pyurf PE=3 SV=1	12.595	0.574	1.57428	0.864063	0.667115	1.56326	0.808232	0.663837	1.44324	0.86555	1.80499	0.00100495	2.40467	0.000125499	0.750618	0.00724834
F1RW68	Uncharacterized protein	GPRIN3	G protein-regulated inducer of neurite outgrowth 3 OS=Homo sapiens GN=GPRIN3 PE=2 SV=2	G protein-regulated inducer of neurite outgrowth 3 OS=Mus musculus GN=Gprin3 PE=1 SV=1	81.669	0.732671	1.47146	0.813056	0.9258	1.18144	0.907967	0.677635	1.59726	0.699663	1.75577	0.0225929	1.81933	0.0174228	0.96506	0.785076
F1RW74	Uncharacterized protein	SNRNP48	U11/U12 small nuclear ribonucleoprotein 48 kDa protein OS=Homo sapiens GN=SNRNP48 PE=1 SV=2	U11/U12 small nuclear ribonucleoprotein 48 kDa protein OS=Mus musculus GN=Snrnp48 PE=2 SV=2	33.944	1.07872	0.87601	1.04147	1.12964	0.890641	0.977688				0.874945	0.142745	0.799984	0.0557641	1.0937	0.15246
F1RW78	Uncharacterized protein	SSR1	Translocon-associated protein subunit alpha OS=Homo sapiens GN=SSR1 PE=1 SV=3	Translocon-associated protein subunit alpha OS=Mus musculus GN=Ssr1 PE=1 SV=1	31.906	0.931277	1.12656	0.948315	0.901474	1.07692	0.989091	0.970436	1.00841	1.00585	1.09127	0.103162	1.1458	0.0371068	0.952409	0.151982
F1RW79	Uncharacterized protein	RREB1	Ras-responsive element-binding protein 1 OS=Homo sapiens GN=RREB1 PE=1 SV=3	Ras-responsive element-binding protein 1 OS=Mus musculus GN=Rreb1 PE=1 SV=2	179.27	0.842147	1.31127	0.859525							1.52558		1.55706		0.979782
F1RW85	Uncharacterized protein	FAM171A1	Protein FAM171A1 OS=Homo sapiens GN=FAM171A1 PE=1 SV=1	Family with sequence similarity 171, member A1 OS=Mus musculus GN=Fam171a1 PE=2 SV=1	98.393
F1RW89	Electron transfer flavoprotein-ubiquinone oxidoreductase, mitochondrial	ETFDH			68.503	0.889512	1.12022	0.982244	0.929406	1.08813	0.984052	0.936843	1.03701	1.03037	1.08299	0.0545741	1.17766	0.00799251	0.919609	0.0205054
F1RW93	Uncharacterized protein	FAM198B	Protein FAM198B OS=Homo sapiens GN=FAM198B PE=2 SV=1	Protein FAM198B OS=Mus musculus GN=Fam198b PE=2 SV=1	57.972	1.29587	0.615496	1.08128	1.42364	0.361518	1.17497				0.433025	0.0934756	0.359261	0.0503355	1.20532	0.110284
F1RW98	Uncharacterized protein	LOC100626145	Ras suppressor protein 1 OS=Homo sapiens GN=RSU1 PE=1 SV=3	Ras suppressor protein 1 OS=Mus musculus GN=Rsu1 PE=4 SV=1	12.615	0.938717	1.00975	1.05409	0.918993	0.989073	1.08384	0.921238	1.0601	1.01204	0.971097	0.363834	1.10075	0.0384623	0.882214	0.0200925
F1RWA1	Uncharacterized protein	CACNB2	Voltage-dependent L-type calcium channel subunit beta-2 OS=Homo sapiens GN=CACNB2 PE=1 SV=3	Voltage-dependent L-type calcium channel subunit beta-2 OS=Mus musculus GN=Cacnb2 PE=2 SV=1	61.061	1.17831	0.796442	1.02322							0.778372		0.675919		1.15157
F1RWA6	Uncharacterized protein	---	Signal transducing adapter molecule 1 OS=Homo sapiens GN=STAM PE=1 SV=3	Signal transducing adapter molecule 1 OS=Mus musculus GN=Stam PE=2 SV=1	50.982	1.10765	0.80168	1.08303				1.04512	0.7738	1.18397	0.694962	0.0743459	0.731838	0.0372285	0.949612	0.454269
F1RWB0	Uncharacterized protein	GUCY1A3	Guanylate cyclase soluble subunit alpha-3 OS=Homo sapiens GN=GUCY1A3 PE=1 SV=2	Guanylate cyclase soluble subunit alpha-3 OS=Mus musculus GN=Gucy1a3 PE=2 SV=2	69.899							1.00499	0.894885	1.10007	0.813479		0.890441		0.913569
F1RWC5	Kinesin-like protein	KIF5B			109.25	1.16535	0.74342	1.09334	1.08943	0.800722	1.09983	1.09241	0.797469	1.11346	0.708155	0.00157158	0.699575	0.000617758	1.01226	0.64446
F1RWC6	Uncharacterized protein	ARHGAP12	Rho GTPase-activating protein 12 OS=Homo sapiens GN=ARHGAP12 PE=1 SV=1	Rho GTPase-activating protein 12 OS=Mus musculus GN=Arhgap12 PE=4 SV=1	96.358				1.16525	0.661591	1.14705	1.16329	0.616629	1.23259	0.537148	0.0189722	0.548937	0.026959	0.978524	0.657145
F1RWE1	Uncharacterized protein	KIAA1462	Junctional protein associated with coronary artery disease OS=Homo sapiens GN=KIAA1462 PE=1 SV=3	Junctional protein associated with coronary artery disease OS=Mus musculus GN=Jcad PE=1 SV=2	141.36	1.03363	0.987356	0.922355	0.927619	1.17149	0.915075	0.885522	1.06955	1.03522	1.12384	0.153156	1.13406	0.142048	0.990992	0.890521
F1RWE3	Uncharacterized protein	MTPAP	Poly(A) RNA polymerase, mitochondrial OS=Homo sapiens GN=MTPAP PE=1 SV=1	Poly(A) RNA polymerase, mitochondrial OS=Mus musculus GN=Mtpap PE=2 SV=1	65.089	0.873826	1.33151	0.812038				0.860991	1.17046	0.957172	1.41417	0.0786543	1.44221	0.12983	0.98056	0.851963
F1RWF7	Uncharacterized protein	CALCOCO2	Calcium-binding and coiled-coil domain-containing protein 2 OS=Homo sapiens GN=CALCOCO2 PE=1 SV=1	Calcium-binding and coiled-coil domain-containing protein 2 OS=Mus musculus GN=Calcoco2 PE=2 SV=1	52.239	0.810474	1.43267	0.788492							1.81698		1.7677		1.02788
F1RWH1	Uncharacterized protein	CBX1	Chromobox protein homolog 1 OS=Homo sapiens GN=CBX1 PE=1 SV=1	Chromobox protein homolog 1 OS=Mus musculus GN=Cbx1 PE=1 SV=1	21.418	0.754369	1.52088	0.747996	0.762147	1.46974	0.862457	0.901765	1.2409	0.848433	1.72091	0.0110653	1.7498	0.00768756	0.983486	0.833214
F1RWH4	Uncharacterized protein	COPZ2	Coatomer subunit zeta-2 OS=Homo sapiens GN=COPZ2 PE=2 SV=1	Coatomer subunit zeta-2 OS=Mus musculus GN=Copz2 PE=2 SV=1	22.734	1.13331	0.75011	1.10675	1.08341	0.904817	1.00753	0.952329	0.996083	1.04739	0.838483	0.127701	0.836531	0.132355	1.00233	0.970424
F1RWH6	Uncharacterized protein	CDK5RAP3	CDK5 regulatory subunit-associated protein 3 OS=Homo sapiens GN=CDK5RAP3 PE=1 SV=2	CDK5 regulatory subunit-associated protein 3 OS=Mus musculus GN=Cdk5rap3 PE=2 SV=1	49.441	1.01349	0.996958	1.00931	0.984205	1.02654	0.987602	1.02878	0.933553	1.06153	0.966845	0.392806	0.97706	0.504064	0.989546	0.702426
F1RWI5	Uncharacterized protein	---	60S ribosomal protein L7 OS=Homo sapiens GN=RPL7 PE=1 SV=1	60S ribosomal protein L7 (Fragment) OS=Mus musculus GN=Rpl7 PE=3 SV=1	26.503	1.28783	0.531382	1.12822	1.28545	0.681487	1.01784	1.35317	0.532299	1.14328	0.530553	0.00157175	0.444464	0.00137856	1.19369	0.0165343
F1RWI7	Uncharacterized protein	STAU2	Double-stranded RNA-binding protein Staufen homolog 2 OS=Homo sapiens GN=STAU2 PE=1 SV=1	Double-stranded RNA-binding protein Staufen homolog 2 OS=Mus musculus GN=Stau2 PE=2 SV=1	41.11				0.917528	1.23475	0.868541	0.894359	1.10436	0.992512	1.25687	0.11755	1.29098	0.145121	0.973581	0.759985
F1RWI8	Uncharacterized protein	SCRN2	Secernin-2 OS=Homo sapiens GN=SCRN2 PE=1 SV=3	Secernin-2 OS=Mus musculus GN=Scrn2 PE=2 SV=1	46.553	1.17927	0.75808	1.03867	1.23641	0.689339	1.10742	1.07132	0.82771	1.12405	0.695729	0.00383922	0.652459	0.00338071	1.06632	0.278221
F1RWJ0	Uncharacterized protein	MRPL10	39S ribosomal protein L10, mitochondrial OS=Homo sapiens GN=MRPL10 PE=1 SV=3	39S ribosomal protein L10, mitochondrial OS=Mus musculus GN=Mrpl10 PE=2 SV=2	29.409	0.849643	1.3162	0.848158	0.664056	1.45494	0.90655	0.926218	1.28297	0.785671	1.59587	0.00236195	1.66158	0.00677165	0.960454	0.722829
F1RWJ3	Uncharacterized protein	SP2	Transcription factor Sp2 OS=Homo sapiens GN=SP2 PE=1 SV=3	Transcription factor Sp2 OS=Mus musculus GN=Sp2 PE=2 SV=1	38.599
F1RWJ5	Uncharacterized protein	KPNB1	Importin subunit beta-1 OS=Homo sapiens GN=KPNB1 PE=1 SV=2	Importin subunit beta-1 OS=Mus musculus GN=Kpnb1 PE=1 SV=2	97.354	1.03756	0.974919	1.00186	1.02085	0.987391	1.01774	0.993828	1.01393	0.997287	0.986525	0.374343	0.975099	0.214722	1.01172	0.468605
F1RWJ6	Uncharacterized protein	NPEPPS	Puromycin-sensitive aminopeptidase OS=Homo sapiens GN=NPEPPS PE=1 SV=2	Puromycin-sensitive aminopeptidase OS=Mus musculus GN=Npepps PE=1 SV=2	103.92	0.927867	1.12426	0.902786	0.909259	1.15454	0.959658	0.877467	1.27103	0.854308	1.30665	0.00954013	1.30769	0.0170725	0.999205	0.984407
F1RWL1	Uncharacterized protein	FBXL20	F-box/LRR-repeat protein 20 OS=Homo sapiens GN=FBXL20 PE=1 SV=2	F-box/LRR-repeat protein 20 OS=Mus musculus GN=Fbxl20 PE=1 SV=3	48.423	1.14985	0.820089	1.05265	1.03136	0.876505	1.05514	1.09225	0.831632	1.10712	0.786407	0.000760516	0.772341	0.00781668	1.01821	0.647412
F1RWL2	Uncharacterized protein	MED1	Mediator of RNA polymerase II transcription subunit 1 OS=Homo sapiens GN=MED1 PE=1 SV=4	Mediator of RNA polymerase II transcription subunit 1 OS=Mus musculus GN=Med1 PE=1 SV=2	168.34	1.14376	0.805172	1.04682	1.09553	0.806352	1.05313	1.08909	0.933238	0.985164	0.824852	0.033011	0.764565	0.0150226	1.07885	0.0456253
F1RWL3	Uncharacterized protein	CDK12	Cyclin-dependent kinase 12 OS=Homo sapiens GN=CDK12 PE=1 SV=2	Cyclin-dependent kinase 12 OS=Mus musculus GN=Cdk12 PE=1 SV=2	164.55
F1RWL4	Uncharacterized protein	PGAP3	Post-GPI attachment to proteins factor 3 OS=Homo sapiens GN=PGAP3 PE=2 SV=2	Post-GPI attachment to proteins factor 3 OS=Mus musculus GN=Pgap3 PE=2 SV=1	36.341	0.886334	1.14791	0.968596							1.18513		1.29512		0.915071
F1RWL7	NADH dehydrogenase [ubiquinone] 1 beta subcomplex subunit 8, mitochondrial	NDUFB8			21.675	0.766119	1.28368	0.954286	0.916972	1.16979	0.96037	0.857267	0.963385	1.11549	1.12762	0.31305	1.34503	0.0710669	0.838363	0.078155
F1RWL8	Uncharacterized protein	SEC31B	Protein transport protein Sec31B OS=Homo sapiens GN=SEC31B PE=1 SV=1	Protein transport protein Sec31B OS=Mus musculus GN=Sec31b PE=2 SV=2	128.49
F1RWM7	Uncharacterized protein	FOXJ1	Forkhead box protein J1 OS=Homo sapiens GN=FOXJ1 PE=2 SV=3	Forkhead box protein J1 OS=Mus musculus GN=Foxj1 PE=2 SV=2	45.3	1.06818	0.924313	1.00691							0.917966		0.865318		1.06084
F1RWN0	1-acyl-sn-glycerol-3-phosphate acyltransferase	AGPAT2			24.512	0.673275	1.38654	0.897449	0.688111	1.42331	0.916764	0.683747	1.21629	1.03713	1.41202	0.00984302	1.96864	0.00894704	0.717254	0.0244685
F1RWP0	Uncharacterized protein	PRPSAP1	Phosphoribosyl pyrophosphate synthase-associated protein 1 OS=Homo sapiens GN=PRPSAP1 PE=1 SV=2	Phosphoribosyl pyrophosphate synthase-associated protein 1 OS=Mus musculus GN=Prpsap1 PE=1 SV=1	42.435	1.10741	0.834014	1.01808	1.13396	0.81661	1.01995	1.04975	0.969248	0.969823	0.871008	0.103319	0.796043	0.0259984	1.09417	0.0413598
F1RWP6	Uncharacterized protein	SPHK1	Sphingosine kinase 1 OS=Homo sapiens GN=SPHK1 PE=1 SV=1	Sphingosine kinase 1 OS=Mus musculus GN=Sphk1 PE=1 SV=1	51.106	1.13629	0.882278	0.983099							0.897446		0.776458		1.15582
F1RWS7	Uncharacterized protein	CTDP1	RNA polymerase II subunit A C-terminal domain phosphatase OS=Homo sapiens GN=CTDP1 PE=1 SV=3	RNA polymerase II subunit A C-terminal domain phosphatase OS=Mus musculus GN=Ctdp1 PE=1 SV=1	70.518	1.16984	0.693761	1.07358	1.1647	0.740737	1.06818	1.21191	0.717655	1.08768	0.666417	0.000297248	0.606847	2.27898e-05	1.09816	0.0110461
F1RWS8	Uncharacterized protein	SNRPA1	U2 small nuclear ribonucleoprotein A' OS=Homo sapiens GN=SNRPA1 PE=1 SV=2	U2 small nuclear ribonucleoprotein A' OS=Mus musculus GN=Snrpa1 PE=1 SV=2	28.385	0.958767	1.07117	0.932021	1.01587	1.06877	0.975705	0.914505	1.13176	0.882979	1.17236	0.010517	1.13241	0.0283428	1.03527	0.455587
F1RWT7	Uncharacterized protein	AMOT	Angiomotin OS=Homo sapiens GN=AMOT PE=1 SV=1	Angiomotin OS=Mus musculus GN=Amot PE=1 SV=3	115.67	1.15939	0.604759	1.2159							0.497374		0.52162		0.953518
F1RWV6	Uncharacterized protein (Fragment)	USP11	Ubiquitin carboxyl-terminal hydrolase 11 OS=Homo sapiens GN=USP11 PE=1 SV=3	Ubiquitin carboxyl-terminal hydrolase 11 OS=Mus musculus GN=Usp11 PE=2 SV=4	104.32	1.22724	0.734174	1.08434							0.677067		0.598233		1.13178
F1RWW3	Uncharacterized protein	SMARCAD1	SWI/SNF-related matrix-associated actin-dependent regulator of chromatin subfamily A containing DEAD/H box 1 OS=Homo sapiens GN=SMARCAD1 PE=1 SV=2	SWI/SNF-related matrix-associated actin-dependent regulator of chromatin subfamily A containing DEAD/H box 1 OS=Mus musculus GN=Smarcad1 PE=1 SV=2	117.66	1.14882	0.635952	1.19703	1.13734	0.844765	1.01109	1.07756	0.833877	1.09458	0.70082	0.020898	0.688107	0.0263962	1.01847	0.752294
F1RWW4	Uncharacterized protein	PDLIM5	PDZ and LIM domain protein 5 OS=Homo sapiens GN=PDLIM5 PE=1 SV=5	PDZ and LIM domain protein 5 OS=Mus musculus GN=Pdlim5 PE=1 SV=4	58.335	1.25587	0.431726	1.23581	1.24141	0.46383	1.2211	1.2237	0.561877	1.25994	0.392114	0.00139493	0.39168	0.00170666	1.00111	0.930042
F1RWX0	Uncharacterized protein	---	Phenylalanine--tRNA ligase, mitochondrial OS=Homo sapiens GN=FARS2 PE=1 SV=1	Phenylalanine--tRNA ligase, mitochondrial OS=Mus musculus GN=Fars2 PE=4 SV=1	11.229	0.945272	1.02131	1.03592	0.938118	1.12725	1.01274	0.935817	0.982583	1.05794	1.0079	0.870641	1.11065	0.137408	0.907488	0.014701
F1RWX5	Uncharacterized protein	WRNIP1	ATPase WRNIP1 OS=Homo sapiens GN=WRNIP1 PE=1 SV=2	ATPase WRNIP1 OS=Mus musculus GN=Wrnip1 PE=1 SV=2	55.877	1.06475	0.869788	1.07817	1.01915	0.915077	1.01653	1.02657	0.899185	1.09679	0.841002	0.00798422	0.862908	0.0018676	0.974614	0.402553
F1RWX6	Uncharacterized protein	RBM10	RNA-binding protein 10 OS=Homo sapiens GN=RBM10 PE=1 SV=3	RNA-binding protein 10 OS=Mus musculus GN=Rbm10 PE=1 SV=1	86.451	0.897684	1.16184	0.947669	1.0039	1.05887	0.962184	0.921609	1.08899	0.939053	1.16174	0.0323602	1.17232	0.0217839	0.990976	0.816931
F1RWX8	Uncharacterized protein	UBA1	Ubiquitin-like modifier-activating enzyme 1 OS=Homo sapiens GN=UBA1 PE=1 SV=3	Ubiquitin-like modifier-activating enzyme 1 OS=Mus musculus GN=Uba1 PE=1 SV=1	117.76	1.25526	0.524882	1.19452	1.23989	0.490834	1.19855	1.17936	0.639215	1.21199	0.459058	0.00429126	0.450382	0.000919839	1.01926	0.424281
F1RWY1	Uncharacterized protein	JADE3	Protein Jade-3 OS=Homo sapiens GN=JADE3 PE=1 SV=1	Protein Jade-3 OS=Mus musculus GN=Phf16 PE=2 SV=1	93.371	0.933792	1.05689	1.00848							1.048		1.13183		0.925935
F1RWY6	Uncharacterized protein	RIPK1	Receptor-interacting serine/threonine-protein kinase 1 OS=Homo sapiens GN=RIPK1 PE=1 SV=3	Receptor-interacting serine/threonine-protein kinase 1 OS=Mus musculus GN=Ripk1 PE=1 SV=1	74.422	1.15152	0.760001	1.08106	1.07584	0.755956	1.14574	1.16702	0.728896	1.04632	0.685847	0.00372233	0.661347	0.00250783	1.03705	0.37506
F1RWY7	Uncharacterized protein	BPHL	Valacyclovir hydrolase OS=Homo sapiens GN=BPHL PE=1 SV=1	Valacyclovir hydrolase OS=Mus musculus GN=Bphl PE=1 SV=1	33.227	0.925142	1.04397	1.02961	0.990943	1.0112	1.0245	0.925403	1.02137	1.01488	1.00246	0.828674	1.08272	0.0527379	0.925873	0.0690809
F1RWY9	Uncharacterized protein	PSMG4	Proteasome assembly chaperone 4 OS=Homo sapiens GN=PSMG4 PE=2 SV=2	Proteasome assembly chaperone 4 OS=Mus musculus GN=Psmg4 PE=1 SV=1	13.766	1.08514	0.704008	1.19298							0.590126		0.64877		0.909608
F1RWZ2	Uncharacterized protein	---	Serine/threonine-protein kinase PRP4 homolog OS=Homo sapiens GN=PRPF4B PE=1 SV=3	Serine/threonine-protein kinase PRP4 homolog OS=Mus musculus GN=Prpf4b PE=1 SV=3	45.496	1.02019	1.00091	0.982259	1.05329	1.04197	0.934547	1.07938	0.895094	1.0164	1.00163	0.976487	0.931842	0.238236	1.07489	0.0728637
F1RWZ4	Uncharacterized protein	ECI2	Enoyl-CoA delta isomerase 2, mitochondrial OS=Homo sapiens GN=ECI2 PE=1 SV=4	Enoyl-CoA delta isomerase 2, mitochondrial OS=Mus musculus GN=Eci2 PE=1 SV=2	43.63	0.920966	1.26563	0.831025	0.977159	1.18262	0.903627	0.921961	1.19616	0.890452	1.38829	0.000624739	1.2923	0.00147616	1.07428	0.0910619
F1RWZ9	Uncharacterized protein	FUNDC1	FUN14 domain-containing protein 1 OS=Homo sapiens GN=FUNDC1 PE=1 SV=1	FUN14 domain-containing protein 1 OS=Mus musculus GN=Fundc1 PE=2 SV=1	17.158	1.17402	0.854185	0.974306	1.04359	0.885716	1.06085	1.09958	0.742248	1.16569	0.775465	0.0295897	0.748272	0.0088922	1.03634	0.597653
F1RX00	Amine oxidase [flavin-containing]	MAOA			59.802	1.11781	0.67339	1.19573				1.11635	0.702508	1.18623	0.57763	0.00981192	0.615846	0.0212749	0.937946	0.0367012
F1RX06	Uncharacterized protein	LOC100155291	Chromodomain Y-like protein OS=Homo sapiens GN=CDYL PE=1 SV=2	Chromodomain Y-like protein OS=Mus musculus GN=Cdyl PE=1 SV=1	34.462	1.1513	0.780406	1.06259				1.06988	0.933817	1.00211	0.830253	0.231252	0.771762	0.136363	1.07579	0.272714
F1RX08	Uncharacterized protein	RPP40	Ribonuclease P protein subunit p40 OS=Homo sapiens GN=RPP40 PE=1 SV=3	Ribonuclease P protein subunit p40 OS=Mus musculus GN=Rpp40 PE=2 SV=2	41.39
F1RX12	Uncharacterized protein	GMDS	GDP-mannose 4,6 dehydratase OS=Homo sapiens GN=GMDS PE=1 SV=1	GDP-mannose 4,6 dehydratase OS=Mus musculus GN=Gmds PE=2 SV=1	39.927	1.33612	0.48981	1.12653	1.27248	0.583014	1.11811	1.26559	0.587503	1.14693	0.489546	0.00174149	0.428562	9.88746e-05	1.1423	0.0108683
F1RX15	Uncharacterized protein	CASK	Peripheral plasma membrane protein CASK OS=Homo sapiens GN=CASK PE=1 SV=3	Peripheral plasma membrane protein CASK OS=Mus musculus GN=Cask PE=1 SV=2	90.861	1.01289	0.894849	1.0512							0.851266		0.88346		0.963559
F1RX16	Uncharacterized protein	DDX3X	ATP-dependent RNA helicase DDX3X OS=Homo sapiens GN=DDX3X PE=1 SV=3	ATP-dependent RNA helicase DDX3X OS=Mus musculus GN=Ddx3x PE=1 SV=3	73.153	0.955672	1.0141	0.989035	1.01024	1.0517	0.953735	0.98489	0.971014	1.05153	1.0142	0.721188	1.02915	0.373229	0.985471	0.686027
F1RX17	Uncharacterized protein (Fragment)	USP9X	Probable ubiquitin carboxyl-terminal hydrolase FAF-X OS=Homo sapiens GN=USP9X PE=1 SV=3	Ubiquitin carboxyl-terminal hydrolase OS=Mus musculus GN=Usp9x PE=2 SV=1	205.13	1.13801	0.699341	1.13937	1.1542	0.652167	1.12788	1.08068	0.77538	1.12394	0.62718	0.00646985	0.630582	0.00139723	0.994604	0.812191
F1RX35	Uncharacterized protein	LOC100627396	Fibrinogen gamma chain OS=Homo sapiens GN=FGG PE=1 SV=3	Fibrinogen gamma chain OS=Mus musculus GN=Fgg PE=2 SV=1	49.618	1.79678	0.568607	0.663235	1.15777	0.870928	0.972276	1.17916	0.993548	0.830886	0.986493	0.946573	0.588594	0.0957676	1.67601	0.101863
F1RX38	Uncharacterized protein	PLRG1	Pleiotropic regulator 1 OS=Homo sapiens GN=PLRG1 PE=1 SV=1	Pleiotropic regulator 1 OS=Mus musculus GN=Plrg1 PE=2 SV=1	56.792	0.856675	1.3411	0.800278							1.67579		1.56547		1.07047
F1RX42	Uncharacterized protein	ZMYND11	Zinc finger MYND domain-containing protein 11 OS=Homo sapiens GN=ZMYND11 PE=1 SV=2	Zinc finger MYND domain-containing protein 11 OS=Mus musculus GN=Zmynd11 PE=2 SV=2	70.959	1.39376	0.495565	1.10151	1.12976	0.853757	0.975359	1.14074	0.836251	1.03457	0.702431	0.107203	0.596456	0.0310213	1.17767	0.154063
F1RX46	Uncharacterized protein	LARP4B	La-related protein 4B OS=Homo sapiens GN=LARP4B PE=1 SV=3	La-related protein 4B OS=Mus musculus GN=Larp4b PE=1 SV=2	79.982
F1RX50	Uncharacterized protein	PITRM1	Presequence protease, mitochondrial OS=Homo sapiens GN=PITRM1 PE=1 SV=3	Presequence protease, mitochondrial OS=Mus musculus GN=Pitrm1 PE=1 SV=1	87.249	0.993665	1.14762	0.885249	0.934539	1.21252	0.872561	0.899231	1.20056	0.896747	1.34135	0.00189774	1.25934	0.00281186	1.06512	0.165123
F1RX51	Malignant T-cell-amplified sequence	LOC100738684			20.546	1.15061	0.856097	0.979489	1.07544	0.890623	0.974893	1.06264	0.924968	1.05239	0.888557	0.0273298	0.812387	0.00499844	1.09376	0.0653721
F1RX57	Uncharacterized protein	---	E3 ubiquitin-protein ligase HERC2 OS=Homo sapiens GN=HERC2 PE=1 SV=2	E3 ubiquitin-protein ligase HERC2 OS=Mus musculus GN=Herc2 PE=1 SV=3	197.18				1.02487	1.0104	0.968049				1.04374		0.985874		1.0587
F1RX61	Uncharacterized protein	SARAF	Store-operated calcium entry-associated regulatory factor OS=Homo sapiens GN=TMEM66 PE=1 SV=1	Store-operated calcium entry-associated regulatory factor OS=Mus musculus GN=Tmem66 PE=2 SV=2	36.785	1.0364	0.879817	1.07668	1.04255	0.952628	1.0028				0.881203	0.140196	0.881428	0.180664	0.999745	0.995432
F1RX65	Uncharacterized protein	GTF2E2	Transcription initiation factor IIE subunit beta OS=Homo sapiens GN=GTF2E2 PE=1 SV=1	General transcription factor IIE subunit 2 OS=Mus musculus GN=Gtf2e2 PE=2 SV=2	24.118	1.18995	0.864195	0.988336	1.15655	0.972882	0.885578	1.14154	0.876168	0.974949	0.952396	0.392282	0.777871	0.00886913	1.22436	0.0115444
F1RX66	Uncharacterized protein	GSR	Glutathione reductase, mitochondrial OS=Homo sapiens GN=GSR PE=1 SV=2	Glutathione reductase, mitochondrial OS=Mus musculus GN=Gsr PE=1 SV=3	53.338	0.880607	1.13063	0.989644	0.889953	1.15243	0.979562	0.821068	1.27331	0.891226	1.2433	0.0162288	1.37225	0.00817655	0.906027	0.0859481
F1RX70	Uncharacterized protein	WRN	Werner syndrome ATP-dependent helicase OS=Homo sapiens GN=WRN PE=1 SV=2	Werner syndrome ATP-dependent helicase homolog OS=Mus musculus GN=Wrn PE=1 SV=3	158.93	0.938106	1.18685	0.88563	0.941975	1.20819	0.869566				1.36454	0.00249716	1.2739	0.0220726	1.07115	0.0679714
F1RX74	Uncharacterized protein	HNRNPA2B1	Heterogeneous nuclear ribonucleoproteins A2/B1 OS=Homo sapiens GN=HNRNPA2B1 PE=1 SV=2	Heterogeneous nuclear ribonucleoproteins A2/B1 OS=Mus musculus GN=Hnrnpa2b1 PE=1 SV=2	37.519	0.976887	1.01481	1.00989	1.01119	1.00059	0.990994	1.02944	0.923842	1.03958	0.966706	0.365182	0.974058	0.475162	0.992453	0.733168
F1RX83	Uncharacterized protein	ERLIN2	Erlin-2 OS=Homo sapiens GN=ERLIN2 PE=1 SV=1	Erlin-2 OS=Mus musculus GN=Erlin2 PE=1 SV=1	37.817	0.92541	1.06864	1.02816	0.923422	1.0457	1.03632	0.984752	0.925617	1.08783	0.964357	0.499092	1.07283	0.259052	0.89889	0.0181812
F1RX84	Uncharacterized protein	PROSC	Proline synthase co-transcribed bacterial homolog protein OS=Homo sapiens GN=PROSC PE=1 SV=1	Proline synthase co-transcribed bacterial homolog protein OS=Mus musculus GN=Prosc PE=1 SV=1	30.451	1.11073	0.738495	1.09337	1.0766	0.696401	1.15712	1.0892	0.806344	1.11136	0.66667	0.00148527	0.684028	0.00497126	0.974624	0.27585
F1RX98	Uncharacterized protein	LOC100153122	Protein misato homolog 1 OS=Homo sapiens GN=MSTO1 PE=1 SV=1	Protein misato homolog 1 OS=Mus musculus GN=Msto1 PE=2 SV=1	52.196	1.10049	0.843966	1.05088	0.966666	0.927693	1.0943	0.964984	0.874881	1.15648	0.801578	0.00586016	0.872829	0.0841365	0.918368	0.18307
F1RX99	Uncharacterized protein	TPD52	Tumor protein D52 OS=Homo sapiens GN=TPD52 PE=1 SV=2	Tumor protein D52 (Fragment) OS=Mus musculus GN=Tpd52 PE=2 SV=1	19.93	0.832157	1.50329	0.692963				1.04471	0.98263	0.976494	1.48906	0.334326	1.32451	0.437386	1.12424	0.621617
F1RXA7	Uncharacterized protein	PSMD3	26S proteasome non-ATPase regulatory subunit 3 OS=Homo sapiens GN=PSMD3 PE=1 SV=2	26S proteasome non-ATPase regulatory subunit 3 OS=Mus musculus GN=Psmd3 PE=1 SV=3	61.178	1.22668	0.646928	1.1231	1.19314	0.661177	1.11341	1.1543	0.755379	1.12495	0.613865	0.00569839	0.57734	0.000640076	1.06326	0.0731591
F1RXA9	Uncharacterized protein	LOC100511100	Mediator of RNA polymerase II transcription subunit 24 OS=Homo sapiens GN=MED24 PE=1 SV=1	Mediator of RNA polymerase II transcription subunit 24 OS=Mus musculus GN=Med24 PE=1 SV=1	110.28	1.26557	0.638662	1.08779	1.16935	0.838202	0.987554	1.12488	0.818964	1.06625	0.730785	0.0303349	0.644932	0.00792013	1.13312	0.0589336
F1RXB4	Uncharacterized protein	RALYL	RNA-binding Raly-like protein OS=Homo sapiens GN=RALYL PE=2 SV=2	RNA-binding Raly-like protein OS=Mus musculus GN=Ralyl PE=2 SV=1	23.631	1.0186	0.734134	1.22626							0.598679		0.720728		0.830659
F1RXC2	Uncharacterized protein	CA2	Carbonic anhydrase 2 OS=Homo sapiens GN=CA2 PE=1 SV=2	Carbonic anhydrase 2 OS=Mus musculus GN=Ca2 PE=1 SV=4	29.46				1.03114	0.547508	1.3705				0.399496		0.530975		0.752383
F1RXC5	Uncharacterized protein	WIPF2	WAS/WASL-interacting protein family member 2 OS=Homo sapiens GN=WIPF2 PE=1 SV=1	WAS/WASL-interacting protein family member 2 OS=Mus musculus GN=Wipf2 PE=2 SV=1	46.34
F1RXC7	Uncharacterized protein	CASC3	Protein CASC3 OS=Homo sapiens GN=CASC3 PE=1 SV=2	Protein CASC3 OS=Mus musculus GN=Casc3 PE=1 SV=3	66.68	0.525442	1.85878	0.648149	0.576202	1.91702	0.579557	0.562349	1.78372	0.619254	3.01009	9.65016e-05	3.34107	0.000199396	0.900936	0.0756868
F1RXC8	Uncharacterized protein	MSL1	Male-specific lethal 1 homolog OS=Homo sapiens GN=MSL1 PE=1 SV=3	Male-specific lethal 1 homolog OS=Mus musculus GN=Msl1 PE=1 SV=1	67.136	0.979812	1.11811	0.910388	1.00662	1.15075	0.860999	0.910563	1.02723	1.0545	1.16639	0.0969167	1.13776	0.0500079	1.02516	0.739128
F1RXD4	Uncharacterized protein	RMDN1	Regulator of microtubule dynamics protein 1 OS=Homo sapiens GN=RMDN1 PE=1 SV=1	Regulator of microtubule dynamics protein 1 OS=Mus musculus GN=Rmdn1 PE=2 SV=2	36.074	0.884802	1.28605	0.843605	0.741051	1.53358	0.729108	0.786756	1.39769	0.79873	1.77838	0.00540782	1.74803	0.0041483	1.01736	0.812345
F1RXD5	Uncharacterized protein	CPNE3	Copine-3 OS=Homo sapiens GN=CPNE3 PE=1 SV=1	Copine-3 OS=Mus musculus GN=Cpne3 PE=2 SV=2	59.643	0.990701	1.03158	0.961987	0.972225	1.0297	0.963514	0.981576	1.03277	0.972309	1.06772	0.00128939	1.05079	0.00969967	1.01611	0.0804921
F1RXF3	Uncharacterized protein	DECR1	2,4-dienoyl-CoA reductase, mitochondrial OS=Homo sapiens GN=DECR1 PE=1 SV=1	2,4-dienoyl-CoA reductase, mitochondrial OS=Mus musculus GN=Decr1 PE=1 SV=1	35.43	0.950494	0.990616	1.064	1.00599	0.99055	1.06178	0.999336	0.932883	1.06839	0.912304	0.0387101	0.985869	0.620942	0.92538	0.0437139
F1RXF7	Uncharacterized protein	OTUD6B	OTU domain-containing protein 6B OS=Homo sapiens GN=OTUD6B PE=1 SV=1	OTU domain-containing protein 6B OS=Mus musculus GN=Otud6b PE=2 SV=1	33.519	1.06741	0.868777	1.05843							0.82082		0.813908		1.00849
F1RXI6	Uncharacterized protein	PSMD10	26S proteasome non-ATPase regulatory subunit 10 OS=Homo sapiens GN=PSMD10 PE=1 SV=1	26S proteasome non-ATPase regulatory subunit 10 OS=Mus musculus GN=Psmd10 PE=1 SV=3	24.527	0.999409	0.753378	1.18301	1.05859	0.736264	1.1789	1.08778	0.744482	1.15062	0.636043	5.51601e-05	0.710198	0.00580019	0.895585	0.0294631
F1RXK4	Uncharacterized protein	FRMPD3	FERM and PDZ domain-containing protein 3 OS=Homo sapiens GN=FRMPD3 PE=2 SV=2	FERM and PDZ domain-containing protein 4 OS=Mus musculus GN=Frmpd4 PE=2 SV=1	139.33	1.22585	0.650742	1.11306							0.584644		0.53085		1.10133
F1RXM4	Uncharacterized protein	MUM1L1	PWWP domain-containing protein MUM1L1 OS=Homo sapiens GN=MUM1L1 PE=2 SV=1	PWWP domain-containing protein MUM1L1 OS=Mus musculus GN=Mum1l1 PE=2 SV=2	78.868	0.890248	0.932164	1.12615	0.945473	1.11668	0.947053	1.09579	0.847947	1.06394	0.923387	0.453903	0.988156	0.914071	0.934454	0.44511
F1RXP8	Uncharacterized protein	EXOC2	Exocyst complex component 2 OS=Homo sapiens GN=EXOC2 PE=1 SV=1	Exocyst complex component 2 OS=Mus musculus GN=Exoc2 PE=1 SV=1	102.98	1.089	0.797517	1.10389	1.06561	0.894859	1.03262	1.07025	0.863288	1.07198	0.796533	0.00480863	0.79249	0.0122115	1.0051	0.821802
F1RXR2	Uncharacterized protein	CRELD2	Cysteine-rich with EGF-like domain protein 2 OS=Homo sapiens GN=CRELD2 PE=1 SV=1	Cysteine-rich with EGF-like domain protein 2 OS=Mus musculus GN=Creld2 PE=2 SV=1	38.405	0.57914	1.65991	0.805574	0.615477	1.39021	0.899769	0.628838	1.60875	0.732747	1.91087	0.00347768	2.55497	0.00622713	0.747903	0.0415896
F1RXR3	Mannosyltransferase	ALG12			43.151	0.863012	1.15428	0.98409	0.89637	1.23804	0.88502	0.98602	1.06347	0.949578	1.22603	0.0319211	1.25876	0.0225561	0.974	0.630772
F1RXR9	Uncharacterized protein	TRABD	TraB domain-containing protein OS=Homo sapiens GN=TRABD PE=1 SV=1	TraB domain-containing protein OS=Mus musculus GN=Trabd PE=2 SV=1	42.28	0.799968	1.39731	0.819368	0.860905	1.28957	0.87206	1.02985	0.942848	1.02965	1.33393	0.144535	1.34898	0.135624	0.988848	0.918983
F1RXS0	Uncharacterized protein	SELO	Selenoprotein O OS=Homo sapiens GN=SELO PE=2 SV=3	Selenoprotein O OS=Mus musculus GN=Selo PE=2 SV=4	73.362	1.11036	0.731176	1.14506	1.13633	0.76524	1.08214	1.2045	0.740157	1.04958	0.682551	0.00296393	0.648059	0.00202932	1.05322	0.216619
F1RXS1	Uncharacterized protein	TUBGCP6	Gamma-tubulin complex component 6 OS=Homo sapiens GN=TUBGCP6 PE=1 SV=3	MCG6795 OS=Mus musculus GN=Tubgcp6 PE=4 SV=1	192.05	1.07828	0.937337	0.985761				0.948341	1.09914	0.94846	1.05286	0.640439	1.00486	0.966621	1.04777	0.604768
F1RXS6	Cytochrome b-245 heavy chain	CYBB			53.798	1.54523	0.235163	1.20128	1.35049	0.286233	1.30837	1.83228	0.246956	0.990142	0.219542	0.00894212	0.162511	0.0103501	1.35094	0.0811134
F1RXT3	Uncharacterized protein	PPP6R2	Serine/threonine-protein phosphatase 6 regulatory subunit 2 OS=Homo sapiens GN=PPP6R2 PE=1 SV=2	Serine/threonine-protein phosphatase 6 regulatory subunit 2 OS=Mus musculus GN=Ppp6r2 PE=1 SV=1	100.45	1.14935	0.660509	1.17407	1.18759	0.659016	1.12885	1.07828	0.831167	1.09663	0.632641	0.0101283	0.629738	0.00658895	1.00461	0.900926
F1RXT5	Uncharacterized protein	SBF1	Myotubularin-related protein 5 OS=Homo sapiens GN=SBF1 PE=1 SV=3	Myotubularin-related protein 5 OS=Mus musculus GN=Sbf1 PE=1 SV=2	208.74	1.13639	0.815455	1.04415	1.05679	0.876649	1.05827				0.804838	0.0810089	0.771531	0.0430668	1.04317	0.454501
F1RXT7	Uncharacterized protein	SCO2	Protein SCO2 homolog, mitochondrial OS=Homo sapiens GN=SCO2 PE=1 SV=3	Protein SCO2 homolog, mitochondrial OS=Mus musculus GN=Sco2 PE=2 SV=1	29.593	0.965916	0.984083	1.04573				1.20464	0.870066	0.942609	0.932513	0.47557	0.854227	0.392852	1.09165	0.583768
F1RXT8	Uncharacterized protein	NCAPH2	Condensin-2 complex subunit H2 OS=Homo sapiens GN=NCAPH2 PE=1 SV=1	Condensin-2 complex subunit H2 OS=Mus musculus GN=Ncaph2 PE=1 SV=1	68.227	1.06786	0.737743	1.17791				0.998438	1.09013	0.911718	0.874734	0.617357	0.884613	0.620324	0.988833	0.944841
F1RXT9	Lipase maturation factor	LMF2			79.353	0.884934	1.26304	0.916386	0.812691	1.23003	0.994443	0.83338	1.0949	1.07641	1.2011	0.0448965	1.41761	0.0111556	0.847272	0.0629263
F1RXV9	Uncharacterized protein	WDR75	WD repeat-containing protein 75 OS=Homo sapiens GN=WDR75 PE=1 SV=1	Protein Wdr75 OS=Mus musculus GN=Wdr75 PE=2 SV=1	94.863	1.08415	0.91289	1.00277	1.03002	0.946208	1.01993	1.03896	1.029	0.935589	0.976273	0.617917	0.915946	0.108003	1.06586	0.113198
F1RXW5	Uncharacterized protein	TMEM177	Transmembrane protein 177 OS=Homo sapiens GN=TMEM177 PE=2 SV=1	Transmembrane protein 177 OS=Mus musculus GN=Tmem177 PE=2 SV=1	33.809				0.90644	1.22193	0.889997				1.37296		1.34806		1.01848
F1RXX0	Uncharacterized protein	LOC100521932	Coiled-coil domain-containing protein 115 OS=Homo sapiens GN=CCDC115 PE=1 SV=1	Coiled-coil domain-containing protein 115 OS=Mus musculus GN=Ccdc115 PE=2 SV=1	19.825	0.780524	1.41945	0.816894	0.939944	1.10975	0.958232	1.03697	1.12102	0.88389	1.37277	0.066969	1.32377	0.0831705	1.03702	0.725053
F1RXX3	Uncharacterized protein	---	U3 small nucleolar ribonucleoprotein protein IMP4 OS=Homo sapiens GN=IMP4 PE=1 SV=1	U3 small nucleolar ribonucleoprotein protein IMP4 OS=Mus musculus GN=Imp4 PE=2 SV=1	29.017				1.04667	0.988506	0.967384				1.02183		0.944428		1.08196
F1RXX7	Uncharacterized protein	NIFK	MKI67 FHA domain-interacting nucleolar phosphoprotein OS=Homo sapiens GN=NIFK PE=1 SV=1	MKI67 FHA domain-interacting nucleolar phosphoprotein OS=Mus musculus GN=Nifk PE=1 SV=1	34.057	1.04461	0.892978	1.02937	1.08947	1.04298	0.850298	1.02488	1.13242	0.878898	1.11231	0.314613	0.971324	0.712491	1.14515	0.126662
F1RXY4	Uncharacterized protein	COQ3	Hexaprenyldihydroxybenzoate methyltransferase, mitochondrial OS=Homo sapiens GN=COQ3 PE=1 SV=3	Hexaprenyldihydroxybenzoate methyltransferase, mitochondrial OS=Mus musculus GN=Coq3 PE=1 SV=1	24.25	0.848444	1.15447	0.997238	0.936967	0.872649	1.17004	0.811725	1.38596	0.872178	1.12292	0.517498	1.31417	0.203254	0.854474	0.224056
F1RXY7	Uncharacterized protein	TSN	Translin OS=Homo sapiens GN=TSN PE=1 SV=1	Translin OS=Mus musculus GN=Tsn PE=1 SV=1	19.868	0.992587	1.04792	0.962932	1.0107	0.90914	1.07032	0.903567	1.27266	0.816597	1.1333	0.387925	1.11107	0.419861	1.02001	0.829979
F1RXZ5	Uncharacterized protein	ERCC3	TFIIH basal transcription factor complex helicase XPB subunit OS=Homo sapiens GN=ERCC3 PE=1 SV=1	TFIIH basal transcription factor complex helicase XPB subunit OS=Mus musculus GN=Ercc3 PE=2 SV=1	89.126	1.08962	0.874432	1.02255							0.855149		0.802512		1.06559
F1RY01	Uncharacterized protein	NDUFAF4	NADH dehydrogenase [ubiquinone] 1 alpha subcomplex assembly factor 4 OS=Homo sapiens GN=NDUFAF4 PE=1 SV=1	NADH dehydrogenase [ubiquinone] 1 alpha subcomplex assembly factor 4 OS=Mus musculus GN=Ndufaf4 PE=2 SV=1	19.939	0.861081	1.1483	0.901284	0.933338	1.22585	0.861899	0.96497	1.08101	0.951331	1.27285	0.0117794	1.25215	0.0134719	1.01653	0.729121
F1RY04	Uncharacterized protein	UFL1	E3 UFM1-protein ligase 1 OS=Homo sapiens GN=UFL1 PE=1 SV=2	E3 UFM1-protein ligase 1 OS=Mus musculus GN=Ufl1 PE=1 SV=2	89.448	0.982907	1.00157	1.00484	0.94431	1.04809	0.974006	0.990513	0.918962	1.05196	0.979479	0.667401	1.01744	0.707086	0.962688	0.244687
F1RY06	Uncharacterized protein	MANEA	Glycoprotein endo-alpha-1,2-mannosidase OS=Homo sapiens GN=MANEA PE=1 SV=1	Glycoprotein endo-alpha-1,2-mannosidase OS=Mus musculus GN=Manea PE=2 SV=1	53.788	1.02712	0.766728	1.18865	1.01711	0.806698	1.15479	1.18796	0.475037	1.35102	0.554471	0.0172922	0.633771	0.0436637	0.874875	0.13416
F1RY07	Uncharacterized protein	C2orf76	UPF0538 protein C2orf76 OS=Homo sapiens GN=C2orf76 PE=1 SV=3	UPF0538 protein C2orf76 homolog OS=Mus musculus PE=2 SV=2	16.101	1.36299	0.555989	1.07436	1.25924	0.494832	1.208	1.12612	0.667585	1.21579	0.491233	0.00100808	0.458443	0.00191417	1.07153	0.376872
F1RY11	Uncharacterized protein	CCDC93	Coiled-coil domain-containing protein 93 OS=Homo sapiens GN=CCDC93 PE=1 SV=2	Coiled-coil domain-containing protein 93 OS=Mus musculus GN=Ccdc93 PE=2 SV=1	57.952	1.31047	0.461455	1.23501	1.2077	0.56197	1.19829	1.1581	0.662913	1.19173	0.465192	0.0058442	0.458708	0.00110717	1.01414	0.745575
F1RY21	Uncharacterized protein	---	Midasin OS=Homo sapiens GN=MDN1 PE=1 SV=2	Midasin OS=Mus musculus GN=Mdn1 PE=2 SV=1	132.85	1.17191	0.742958	1.06198	1.13425	0.867226	1.00463	1.12904	0.801662	1.05016	0.77383	0.0107699	0.702099	0.00547203	1.10217	0.0100467
F1RY22	Uncharacterized protein	---	Midasin OS=Homo sapiens GN=MDN1 PE=1 SV=2	Midasin OS=Mus musculus GN=Mdn1 PE=2 SV=1	321.06	1.08124	0.86489	1.00421	1.10837	0.881566	0.992343	1.04651	0.839951	1.063	0.845355	0.00712033	0.799232	0.00104777	1.05771	0.108229
F1RY40	Uncharacterized protein	RBM12B	RNA-binding protein 12B OS=Homo sapiens GN=RBM12B PE=1 SV=2	RNA-binding protein 12B-A OS=Mus musculus GN=Rbm12b1 PE=2 SV=2	116.47	1.04092	0.910962	1.08234	1.06155	0.874396	1.02952	1.03331	0.836669	1.14958	0.803948	0.0104743	0.836164	0.00804846	0.961471	0.351051
F1RY42	Uncharacterized protein	TMEM67	Meckelin OS=Homo sapiens GN=TMEM67 PE=1 SV=2	Meckelin OS=Mus musculus GN=Tmem67 PE=2 SV=1	88.679							1.00698	0.832095	1.16075	0.716857		0.826328		0.86752
F1RY43	Uncharacterized protein	PDP1	[Pyruvate dehydrogenase [acetyl-transferring]]-phosphatase 1, mitochondrial OS=Homo sapiens GN=PDP1 PE=1 SV=3	[Pyruvate dehydrogenase [acetyl-transferring]]-phosphatase 1, mitochondrial OS=Mus musculus GN=Pdp1 PE=2 SV=1	60.997	1.09392	0.845601	1.00452	1.07912	0.839757	1.06883	1.08555	0.784861	1.13607	0.769678	0.010559	0.758061	0.00387832	1.01532	0.708837
F1RY51	Uncharacterized protein	KIAA1429	Protein virilizer homolog OS=Homo sapiens GN=KIAA1429 PE=1 SV=2	Protein virilizer homolog OS=Mus musculus GN=Kiaa1429 PE=1 SV=1	195.77				0.934279	1.08325	0.986793	1.05876	0.877735	1.06808	0.954309	0.730372	0.983913	0.908315	0.969913	0.723534
F1RY55	Uncharacterized protein	INTS8	Integrator complex subunit 8 OS=Homo sapiens GN=INTS8 PE=1 SV=1	Integrator complex subunit 8 OS=Mus musculus GN=Ints8 PE=2 SV=1	113.3	1.10756	0.75962	1.12159	1.26461	0.679647	1.04011	1.1507	0.765764	1.09564	0.676943	0.000737546	0.625918	0.0029536	1.08152	0.191784
F1RY59	Uncharacterized protein	C8orf37	Protein C8orf37 OS=Homo sapiens GN=C8orf37 PE=1 SV=1	Protein C8orf37 homolog OS=Mus musculus PE=1 SV=1	23.554	1.12593	0.705995	1.15386	1.0774	0.787825	1.1162				0.658052	0.0347171	0.677982	0.0300751	0.970604	0.396732
F1RY63	Uncharacterized protein	PPP6R3	Serine/threonine-protein phosphatase 6 regulatory subunit 3 OS=Homo sapiens GN=PPP6R3 PE=1 SV=2	SAPS domain family, member 3, isoform CRA_c OS=Mus musculus GN=Ppp6r3 PE=4 SV=1	78.545	1.13647	0.764288	1.07926	1.11006	0.824856	1.05363	1.13247	0.815236	1.0322	0.759657	0.000646261	0.711565	0.00089788	1.06759	0.0169427
F1RY67	Uncharacterized protein	---	Carnitine O-palmitoyltransferase 1, liver isoform OS=Homo sapiens GN=CPT1A PE=1 SV=2	Carnitine O-palmitoyltransferase 1, liver isoform OS=Mus musculus GN=Cpt1a PE=1 SV=4	35.756	0.96501	1.16503	0.843711	0.973281	1.10892	0.902932	1.02282	1.01887	0.98044	1.20745	0.0317961	1.11202	0.106337	1.08582	0.177497
F1RY70	Uncharacterized protein	MRPL21	39S ribosomal protein L21, mitochondrial OS=Homo sapiens GN=MRPL21 PE=1 SV=2	39S ribosomal protein L21, mitochondrial OS=Mus musculus GN=Mrpl21 PE=2 SV=1	23.122	0.930564	1.23898	0.84483	0.907857	1.25163	0.862509				1.45877	0.00134501	1.35475	0.00499371	1.07678	0.0501027
F1RY71	Uncharacterized protein	IGHMBP2	DNA-binding protein SMUBP-2 OS=Homo sapiens GN=IGHMBP2 PE=1 SV=3	DNA-binding protein SMUBP-2 OS=Mus musculus GN=Ighmbp2 PE=1 SV=1	107.3
F1RY93	Uncharacterized protein	STK38	Serine/threonine-protein kinase 38 OS=Homo sapiens GN=STK38 PE=1 SV=1	Serine/threonine-protein kinase 38 OS=Mus musculus GN=Stk38 PE=1 SV=1	53.188	1.06354	0.746732	1.17364				1.11834	0.594822	1.29531	0.543371	0.0317222	0.614861	0.0843333	0.88373	0.21746
F1RYA1	Mitogen-activated protein kinase	MAPK14			41.282	1.18287	0.650476	1.14491	1.09386	0.718588	1.14898	1.11882	0.712703	1.14665	0.605069	0.00224952	0.613088	0.000269595	0.98692	0.628631
F1RYA3	Uncharacterized protein	CARS	Cysteine--tRNA ligase, cytoplasmic OS=Homo sapiens GN=CARS PE=1 SV=3	Cysteine--tRNA ligase, cytoplasmic OS=Mus musculus GN=Cars PE=2 SV=2	93.918	1.15353	0.75857	1.05962	1.14557	0.769377	1.08921	1.10532	0.840029	1.05819	0.738373	0.0035828	0.69556	0.00095595	1.06155	0.0271537
F1RYA4	Uncharacterized protein	NAP1L4	Nucleosome assembly protein 1-like 4 OS=Homo sapiens GN=NAP1L4 PE=1 SV=1	Nucleosome assembly protein 1-like 4 OS=Mus musculus GN=Nap1l4 PE=1 SV=1	43.744	1.03964	1.00832	0.970155	0.950712	1.12949	0.975826	0.962483	1.04931	0.96489	1.0949	0.121389	1.07934	0.163266	1.01442	0.666525
F1RYE7	Uncharacterized protein	GPRASP2	G-protein coupled receptor-associated sorting protein 2 OS=Homo sapiens GN=GPRASP2 PE=1 SV=1	G-protein coupled receptor-associated sorting protein 2 OS=Mus musculus GN=Gprasp2 PE=2 SV=2	95.85	0.708677	1.49594	0.849578	0.668597	1.64067	0.739237	0.821407	1.14802	0.735903	1.84308	0.0395351	1.94873	0.0321409	0.945784	0.517588
F1RYG9	Uncharacterized protein	ARMCX3	Armadillo repeat-containing X-linked protein 3 OS=Homo sapiens GN=ARMCX3 PE=1 SV=1	Armadillo repeat-containing X-linked protein 3 OS=Mus musculus GN=Armcx3 PE=1 SV=1	40.535	1.03445	0.925429	1.0329	1.08574	0.919637	0.975322	1.09771	0.888174	1.02215	0.901951	0.0133542	0.849386	0.00423563	1.06188	0.0764094
F1RYI1	Uncharacterized protein	LARGE1	Glycosyltransferase-like protein LARGE1 OS=Homo sapiens GN=LARGE PE=1 SV=1	Glycosyltransferase-like protein LARGE1 OS=Mus musculus GN=Large PE=1 SV=1	54.471	1.03978	0.703237	1.23516							0.569349		0.676333		0.841817
F1RYJ4	Uncharacterized protein	ITGAV	Integrin alpha-V OS=Homo sapiens GN=ITGAV PE=1 SV=2	Integrin alpha-V OS=Mus musculus GN=Itgav PE=1 SV=2	104.48	0.954028	0.967159	1.05992	0.924919	0.955382	1.09559	1.03827	0.892925	1.07921	0.87039	0.0142784	0.96512	0.461083	0.901847	0.0788181
F1RYJ5	Uncharacterized protein	ZC3H15	Zinc finger CCCH domain-containing protein 15 OS=Homo sapiens GN=ZC3H15 PE=1 SV=1	Zinc finger CCCH domain-containing protein 15 OS=Mus musculus GN=Zc3h15 PE=1 SV=2	48.545	0.943413	1.20117	0.867673	0.905962	1.35352	0.774394				1.55578	0.0526592	1.38138	0.119035	1.12625	0.237552
F1RYJ7	Uncharacterized protein	---	Palmitoyltransferase ZDHHC17 OS=Homo sapiens GN=ZDHHC17 PE=1 SV=2	Palmitoyltransferase ZDHHC17 OS=Mus musculus GN=Zdhhc17 PE=2 SV=2	36.518
F1RYJ8	Uncharacterized protein	CSRP2	Cysteine and glycine-rich protein 2 OS=Homo sapiens GN=CSRP2 PE=1 SV=3	Cysteine and glycine-rich protein 2 OS=Mus musculus GN=Csrp2 PE=1 SV=3	20.95	0.812708	1.34598	0.854683	0.931624	1.10904	0.96648	0.722631	1.44947	0.772733	1.50526	0.0299263	1.58271	0.0224849	0.951065	0.635448
F1RYL1	Uncharacterized protein	---	Nucleoporin NUP53 OS=Homo sapiens GN=NUP35 PE=1 SV=1	Nucleoporin NUP53 OS=Mus musculus GN=Nup35 PE=1 SV=2	19.66	0.981739	0.96918	1.0449	1.01575	0.959521	1.02127	1.0083	0.944203	1.04796	0.922538	0.00211607	0.95579	0.0294173	0.96521	0.0558563
F1RYL3	Uncharacterized protein	NCKAP1	Nck-associated protein 1 OS=Homo sapiens GN=NCKAP1 PE=1 SV=1	Nck-associated protein 1 OS=Mus musculus GN=Nckap1 PE=1 SV=2	128.67	1.08148	0.8475	1.05463	1.02994	0.848442	1.07064	1.10042	0.807814	1.10321	0.775522	0.000254364	0.77954	0.00149263	0.994846	0.839542
F1RYL4	Secreted frizzled-related protein 3	FRZB			36.165	1.32197	0.34038	1.28866	1.3965	0.362068	1.17486				0.285139	0.0348624	0.258398	0.0147657	1.10349	0.221568
F1RYL5	Uncharacterized protein	DNAJC10	DnaJ homolog subfamily C member 10 OS=Homo sapiens GN=DNAJC10 PE=1 SV=2	DnaJ homolog subfamily C member 10 OS=Mus musculus GN=Dnajc10 PE=1 SV=2	74.889	0.786359	1.26865	0.984822	0.811443	1.19432	0.991708	0.877737	1.12328	1.03308	1.1916	0.0327876	1.44867	0.00317589	0.822546	0.00955686
F1RYL9	Uncharacterized protein	USP8	Ubiquitin carboxyl-terminal hydrolase 8 OS=Homo sapiens GN=USP8 PE=1 SV=1	Ubiquitin carboxyl-terminal hydrolase 8 OS=Mus musculus GN=Usp8 PE=1 SV=2	124.33	1.16147	0.839626	0.999099	1.09045	0.894824	1.0099				0.863342	0.115609	0.77021	0.0330351	1.12092	0.174207
F1RYM8	Uncharacterized protein	LIN7A	Protein lin-7 homolog A OS=Homo sapiens GN=LIN7A PE=1 SV=2	Protein lin-7 homolog A OS=Mus musculus GN=Lin7a PE=1 SV=2	24.697
F1RYN1	Uncharacterized protein	TNFAIP8L3	Tumor necrosis factor alpha-induced protein 8-like protein 3 OS=Homo sapiens GN=TNFAIP8L3 PE=2 SV=1	Tumor necrosis factor alpha-induced protein 8-like protein 3 OS=Mus musculus GN=Tnfaip8l3 PE=2 SV=1	23.169	1.29499	0.413686	1.24785	1.16775	0.455083	1.31629	1.24573	0.521605	1.33103	0.356948	4.46561e-05	0.374919	0.000108918	0.952067	0.247475
F1RYP5	Uncharacterized protein	CWC22	Pre-mRNA-splicing factor CWC22 homolog OS=Homo sapiens GN=CWC22 PE=1 SV=3	Pre-mRNA-splicing factor CWC22 homolog OS=Mus musculus GN=Cwc22 PE=4 SV=1	104.9	0.936599	1.0598	1.00295	1.04571	0.904643	1.03742	0.980411	0.914555	1.08387	0.921503	0.241338	0.971742	0.666816	0.9483	0.249501
F1RYR2	Uncharacterized protein	---	Activating signal cointegrator 1 complex subunit 3 OS=Homo sapiens GN=ASCC3 PE=1 SV=3	Activating signal cointegrator 1 complex subunit 3 OS=Mus musculus GN=Ascc3 PE=2 SV=1	15.935	0.968237	1.08132	0.954632							1.13271		1.1168		1.01425
F1RYR4	Uncharacterized protein	---	Activating signal cointegrator 1 complex subunit 3 OS=Homo sapiens GN=ASCC3 PE=1 SV=3	Activating signal cointegrator 1 complex subunit 3 OS=Mus musculus GN=Ascc3 PE=2 SV=1	42.297	0.913144	1.14725	0.944687							1.21442		1.25637		0.96661
F1RYS1	Uncharacterized protein	MRPL1	39S ribosomal protein L1, mitochondrial OS=Homo sapiens GN=MRPL1 PE=1 SV=2	39S ribosomal protein L1, mitochondrial OS=Mus musculus GN=Mrpl1 PE=1 SV=2	31.406	0.74109	1.53833	0.744171	0.928019	1.19016	0.898252	0.792074	1.41847	0.773203	1.71672	0.0166862	1.68494	0.015738	1.01886	0.845888
F1RYS5	Uncharacterized protein	SEPT11	Septin-11 OS=Homo sapiens GN=SEPT11 PE=1 SV=3	Septin-11 OS=Mus musculus GN=Sept11 PE=1 SV=4	50.073	0.95011	1.22488	0.839857				0.963999	1.21418	0.819669	1.46973	0.00354851	1.27425	0.00156165	1.15341	0.0135523
F1RYS9	Uncharacterized protein	STBD1	Starch-binding domain-containing protein 1 OS=Homo sapiens GN=STBD1 PE=1 SV=1	Starch-binding domain-containing protein 1 OS=Mus musculus GN=Stbd1 PE=1 SV=1	37.893	0.908759	1.08475	0.977938	0.918707	1.16881	0.935188	0.95006	1.03698	0.958954	1.1457	0.0572241	1.1847	0.0369107	0.967078	0.146843
F1RYT3	Uncharacterized protein	SCARB2	Lysosome membrane protein 2 OS=Homo sapiens GN=SCARB2 PE=1 SV=2	Lysosome membrane protein 2 OS=Mus musculus GN=Scarb2 PE=1 SV=3	54.014	0.979464	1.00871	0.988649	0.877995	0.993062	1.18447	1.06445	0.90795	1.01505	0.912664	0.271214	0.99583	0.951888	0.916486	0.339147
F1RYT5	Uncharacterized protein	NUP54	Nucleoporin p54 OS=Homo sapiens GN=NUP54 PE=1 SV=2	Nuclear pore complex protein Nup54 OS=Mus musculus GN=Nup54 PE=1 SV=1	55.996	1.06802	0.786604	1.09172	1.09399	0.801882	1.07198	1.04001	0.902841	1.0366	0.778465	0.0121715	0.778051	0.0124886	1.00053	0.980995
F1RYU6	Uncharacterized protein	SDAD1	Protein SDA1 homolog OS=Homo sapiens GN=SDAD1 PE=1 SV=3	Protein SDA1 homolog OS=Mus musculus GN=Sdad1 PE=1 SV=1	79.628	0.741346	1.35614	0.910641	0.73478	1.51144	0.791945				1.68425	0.0315183	1.94264	0.0703176	0.866991	0.306575
F1RYU9	Uncharacterized protein	USO1	General vesicular transport factor p115 OS=Homo sapiens GN=USO1 PE=1 SV=2	General vesicular transport factor p115 OS=Mus musculus GN=Uso1 PE=1 SV=2	107.33	0.933348	1.19406	0.847133	0.928161	1.22561	0.866856	0.933412	1.21565	0.864496	1.40987	2.08872e-05	1.30069	0.000781941	1.08394	0.00462519
F1RYX5	Uncharacterized protein	DEAF1	Deformed epidermal autoregulatory factor 1 homolog OS=Homo sapiens GN=DEAF1 PE=1 SV=1	Deformed epidermal autoregulatory factor 1 homolog OS=Mus musculus GN=Deaf1 PE=1 SV=1	58.825
F1RYY0	Uncharacterized protein	FKBP5	Peptidyl-prolyl cis-trans isomerase FKBP5 OS=Homo sapiens GN=FKBP5 PE=1 SV=2	Peptidyl-prolyl cis-trans isomerase FKBP5 OS=Mus musculus GN=Fkbp5 PE=1 SV=1	51.046	1.34538	0.416481	1.2211	1.30857	0.460103	1.20059	1.2343	0.567583	1.20617	0.398078	0.00329198	0.371417	0.000221791	1.07178	0.112624
F1RYY6	Transaldolase	TALDO1			37.216	0.933401	1.20946	0.855763	0.907804	1.08687	1.00785	0.833036	1.38588	0.75662	1.4053	0.0369191	1.37692	0.048333	1.02061	0.836142
F1RYY7	Uncharacterized protein	PDDC1	Parkinson disease 7 domain-containing protein 1 OS=Homo sapiens GN=PDDC1 PE=1 SV=1	Parkinson disease 7 domain-containing protein 1 OS=Mus musculus GN=Pddc1 PE=1 SV=1	24.188	1.25448	0.778691	0.969811							0.802931		0.620728		1.29353
F1RYY8	Uncharacterized protein	SLC25A22	Mitochondrial glutamate carrier 1 OS=Homo sapiens GN=SLC25A22 PE=1 SV=1	Mitochondrial glutamate carrier 1 OS=Mus musculus GN=Slc25a22 PE=1 SV=1	34.47	0.957451	1.16919	0.895437	1.04124	1.09354	0.870373	0.94708	1.11977	0.930184	1.25464	0.00157936	1.14825	0.0200908	1.09265	0.0889128
F1RYZ0	60S acidic ribosomal protein P2	RPLP2			11.693	0.717202	1.54353	0.77731	0.731445	1.49226	0.833941	0.823432	1.30133	0.861544	1.75394	0.0082295	1.90888	0.00449932	0.918831	0.18808
F1RYZ5	Ribosomal protein	RPL10A			19.717	0.942432	1.16219	0.904236							1.28527		1.23318		1.04224
F1RZ01	Uncharacterized protein	CHID1	Chitinase domain-containing protein 1 OS=Homo sapiens GN=CHID1 PE=1 SV=1	Chitinase domain-containing protein 1 OS=Mus musculus GN=Chid1 PE=2 SV=1	44.553	0.741252	1.39202	0.877892	0.800226	1.30489	0.867506	0.817437	1.29296	0.862389	1.52998	0.00392074	1.6914	0.00025062	0.904566	0.0643118
F1RZ02	Uncharacterized protein	AP2A2	AP-2 complex subunit alpha-2 OS=Homo sapiens GN=AP2A2 PE=1 SV=2	AP-2 complex subunit alpha-2 OS=Mus musculus GN=Ap2a2 PE=1 SV=2	92.093	1.03901	0.993832	0.973097	1.00123	0.966047	1.02033	1.06648	0.978216	0.951982	0.997517	0.918778	0.945721	0.0805	1.05477	0.124276
F1RZ13	Uncharacterized protein	ANKS1A	Ankyrin repeat and SAM domain-containing protein 1A OS=Homo sapiens GN=ANKS1A PE=1 SV=4	Ankyrin repeat and SAM domain-containing protein 1A OS=Mus musculus GN=Anks1a PE=1 SV=3	125.34							1.02469	0.941166	1.03603	0.908431		0.91849		0.989049
F1RZ16	U1 small nuclear ribonucleoprotein C	SNRPC			17.394	0.359972	2.19092	0.495539	0.408601	1.86698	0.736376	0.458541	1.71359	0.741299	2.92492	0.00348915	4.70331	0.00672032	0.621886	0.0787571
F1RZ19	Protein YIPF	LOC100519121			26.056	1.06475	0.975814	0.96293	0.947753	1.00766	1.0411				0.989744	0.839929	0.98558	0.846423	1.00423	0.958178
F1RZ24	Uncharacterized protein	DKC1	H/ACA ribonucleoprotein complex subunit 4 OS=Homo sapiens GN=DKC1 PE=1 SV=3	H/ACA ribonucleoprotein complex subunit 4 OS=Mus musculus GN=Dkc1 PE=1 SV=4	58.136	1.037	1.04428	0.926053	1.05634	1.03909	0.896806	1.10405	0.916335	0.982322	1.06934	0.268634	0.938173	0.254033	1.13981	0.0166999
F1RZ28	Uncharacterized protein	RPS10	40S ribosomal protein S10 OS=Homo sapiens GN=RPS10 PE=1 SV=1	40S ribosomal protein S10 OS=Mus musculus GN=Rps10 PE=1 SV=1	18.932	1.23938	0.750044	1.0183	1.18102	0.942791	0.852244	1.40999	0.666769	0.995215	0.823377	0.169236	0.616021	0.0108126	1.3366	0.0229842
F1RZ35	Uncharacterized protein	F8A1	Factor VIII intron 22 protein OS=Homo sapiens GN=F8A1 PE=1 SV=2	Factor 8-associated gene A OS=Mus musculus GN=F8a PE=2 SV=1	40.78	1.14535	0.914205	0.9456				1.01721	0.934815	1.04918	0.926932	0.386703	0.855014	0.239891	1.08411	0.419647
F1RZ67	Inactive rhomboid protein	RHBDF2			93.594	0.878914	1.25082	0.890425	0.691911	1.46295	0.873976	0.907584	1.15603	0.955451	1.4228	0.0434867	1.5614	0.017428	0.91123	0.358708
F1RZ71	Uncharacterized protein	SEPT9	Septin-9 OS=Homo sapiens GN=SEPT9 PE=1 SV=2	Septin-9 OS=Mus musculus GN=Sept9 PE=1 SV=1	65.242	1.15556	0.806898	1.03444	1.01362	0.931198	1.0482	0.933317	1.28943	0.812322	1.04579	0.804412	0.975833	0.885523	1.07169	0.5293
F1RZ74	Uncharacterized protein	USP36	Ubiquitin carboxyl-terminal hydrolase 36 OS=Homo sapiens GN=USP36 PE=1 SV=3	Ubiquitin carboxyl-terminal hydrolase 36 OS=Mus musculus GN=Usp36 PE=2 SV=1	120.26
F1RZ77	Uncharacterized protein	CBX8	Chromobox protein homolog 8 OS=Homo sapiens GN=CBX8 PE=1 SV=3	Chromobox protein homolog 8 OS=Mus musculus GN=Cbx8 PE=1 SV=1	41.97				1.06236	0.989019	0.952557				1.03828		0.93096		1.11528
F1RZ82	Uncharacterized protein	GAA	Lysosomal alpha-glucosidase OS=Homo sapiens GN=GAA PE=1 SV=4	Lysosomal alpha-glucosidase OS=Mus musculus GN=Gaa PE=1 SV=2	97.504	0.931303	0.922033	1.11054	0.920175	0.824084	1.14996	0.981451	0.876356	1.16993	0.764474	0.00265747	0.925711	0.118365	0.825824	0.00152642
F1RZ89	Uncharacterized protein	---	N-sulphoglucosamine sulphohydrolase OS=Homo sapiens GN=SGSH PE=1 SV=1	Heparan N-sulfatase OS=Mus musculus GN=Sgsh PE=2 SV=1	55.319	0.881097	1.15618	0.965816	0.895063	1.02773	1.07168				1.07186	0.474746	1.22957	0.190728	0.871739	0.240146
F1RZ95	Uncharacterized protein	TM2D3	TM2 domain-containing protein 3 OS=Homo sapiens GN=TM2D3 PE=2 SV=2	TM2 domain-containing protein 3 OS=Mus musculus GN=Tm2d3 PE=2 SV=1	27.742	0.947021	1.10209	0.95503	0.987916	1.1292	0.897137	1.01274	0.995453	0.992901	1.13415	0.0697921	1.09467	0.136238	1.03607	0.37554
F1RZ96	Uncharacterized protein	TARSL2	Probable threonine--tRNA ligase 2, cytoplasmic OS=Homo sapiens GN=TARSL2 PE=1 SV=1	Probable threonine--tRNA ligase 2, cytoplasmic OS=Mus musculus GN=Tarsl2 PE=2 SV=1	92.309	1.16037	0.732841	1.09781							0.667549		0.631556		1.05699
F1RZA0	Uncharacterized protein	TXNL4A	Thioredoxin-like protein 4A OS=Homo sapiens GN=TXNL4A PE=1 SV=1	Thioredoxin-like protein 4A OS=Mus musculus GN=Txnl4a PE=2 SV=1	16.8
F1RZA4	Uncharacterized protein	---	E3 ubiquitin-protein ligase RNF213 OS=Homo sapiens GN=RNF213 PE=1 SV=3	E3 ubiquitin-protein ligase RNF213 OS=Mus musculus GN=Rnf213 PE=2 SV=2	169.16	1.0857	0.765581	1.10626	0.947117	0.816178	1.10505	1.04702	0.813652	1.14528	0.713645	0.000147935	0.777774	0.019795	0.917548	0.14527
F1RZA6	Uncharacterized protein	RNF213	E3 ubiquitin-protein ligase RNF213 OS=Homo sapiens GN=RNF213 PE=1 SV=3	E3 ubiquitin-protein ligase RNF213 OS=Mus musculus GN=Rnf213 PE=2 SV=1	369.32	1.10623	0.755492	1.10905	1.0363	0.79069	1.13957	1.07749	0.788958	1.12701	0.691765	2.98381e-05	0.725196	0.000823585	0.953902	0.10942
F1RZA9	Uncharacterized protein	CEP131	Centrosomal protein of 131 kDa OS=Homo sapiens GN=CEP131 PE=1 SV=3	5-azacytidine-induced protein 1 OS=Mus musculus GN=Azi1 PE=1 SV=2	121.55	0.950326	1.09488	0.958606	0.91992	1.13356	0.955582	0.85026	1.07	1.06695	1.10644	0.0831373	1.21244	0.00868941	0.912574	0.14203
F1RZB0	Uncharacterized protein	BAIAP2	Brain-specific angiogenesis inhibitor 1-associated protein 2 OS=Homo sapiens GN=BAIAP2 PE=1 SV=1	Brain-specific angiogenesis inhibitor 1-associated protein 2 OS=Mus musculus GN=Baiap2 PE=1 SV=2	58.861	0.801465	1.37402	0.839306							1.63709		1.71439		0.954914
F1RZB7	Uncharacterized protein	LEO1	RNA polymerase-associated protein LEO1 OS=Homo sapiens GN=LEO1 PE=1 SV=1	RNA polymerase-associated protein LEO1 OS=Mus musculus GN=Leo1 PE=1 SV=2	75.531	1.02581	0.902288	1.04174	1.02449	0.94765	1.00767	1.02354	0.975276	0.99114	0.92918	0.0573253	0.919115	0.0598996	1.01095	0.533943
F1RZC3	Uncharacterized protein	SESTD1	SEC14 domain and spectrin repeat-containing protein 1 OS=Homo sapiens GN=SESTD1 PE=1 SV=2	SEC14 domain and spectrin repeat-containing protein 1 OS=Mus musculus GN=Sestd1 PE=2 SV=1	79.359	1.19917	0.510891	1.20969				1.05489	0.859196	1.09007	0.595752	0.20046	0.60783	0.203495	0.98013	0.830792
F1RZD2	Uncharacterized protein	MYO5A	Unconventional myosin-Va OS=Homo sapiens GN=MYO5A PE=1 SV=2	Unconventional myosin-Va OS=Mus musculus GN=Myo5a PE=2 SV=1	220.54	0.933106	1.12829	0.93451	0.92036	1.19775	0.89503	0.96305	1.00196	0.964847	1.19096	0.0767332	1.1816	0.0905216	1.00792	0.775281
F1RZE0	Uncharacterized protein	PRKRA	Interferon-inducible double-stranded RNA-dependent protein kinase activator A OS=Homo sapiens GN=PRKRA PE=1 SV=1	Interferon-inducible double-stranded RNA-dependent protein kinase activator A OS=Mus musculus GN=Prkra PE=1 SV=1	34.36	1.00623	0.866942	1.10261	1.00994	0.924571	1.065	1.01521	0.77423	1.17697	0.767135	0.0108368	0.846393	0.0706997	0.906358	0.085684
F1RZE1	Uncharacterized protein	RBM45	RNA-binding protein 45 OS=Homo sapiens GN=RBM45 PE=2 SV=1	RNA-binding protein 45 OS=Mus musculus GN=Rbm45 PE=2 SV=1	53.627	1.07337	0.875829	1.04653	1.07978	0.845164	1.06346	0.995668	0.908858	1.09467	0.820636	0.00154045	0.835186	0.00865758	0.982579	0.584577
F1RZE9	Uncharacterized protein	CCPG1	Cell cycle progression protein 1 OS=Homo sapiens GN=CCPG1 PE=2 SV=3	Cell cycle progression 1, isoform CRA_d OS=Mus musculus GN=Ccpg1 PE=4 SV=1	85.37	0.835478	1.29807	0.875215	0.940085	1.20961	0.870043	0.895515	1.0819	0.990195	1.31224	0.0253417	1.34387	0.02368	0.976466	0.688713
F1RZG1	Uncharacterized protein	HOXD8	Homeobox protein Hox-D8 OS=Homo sapiens GN=HOXD8 PE=2 SV=2	Homeobox protein Hox-D8 OS=Mus musculus GN=Hoxd8 PE=2 SV=4	24.558	1.01769	0.995301	0.988121							1.00727		0.977997		1.02993
F1RZH1	Uncharacterized protein	MYZAP	Myocardial zonula adherens protein OS=Homo sapiens GN=MYZAP PE=1 SV=1	Myocardial zonula adherens protein OS=Mus musculus GN=Myzap PE=1 SV=1	54.293	0.812525	1.23427	0.873019	0.939602	1.08497	0.980394	0.828646	1.0791	1.07761	1.15944	0.117772	1.31679	0.0151148	0.880502	0.186764
F1RZH3	Disintegrin and metalloproteinase domain-containing protein 10	ADAM10			66.389	0.93392	1.15221	0.921153	0.874919	1.19227	0.934011	0.987742	1.08835	0.924883	1.23481	0.0175323	1.22751	0.00896134	1.00595	0.881656
F1RZH4	Uncharacterized protein	---	40S ribosomal protein S15a OS=Homo sapiens GN=RPS15A PE=1 SV=2	40S ribosomal protein S15a OS=Mus musculus GN=Rps15a PE=2 SV=2	14.288	1.09079	0.877582	1.02899	1.07376	0.864166	1.01807	1.0407	0.944116	1.08628	0.857186	0.0107252	0.837957	0.00722714	1.02295	0.410751
F1RZJ3	Uncharacterized protein	WHSC1L1	Histone-lysine N-methyltransferase NSD3 OS=Homo sapiens GN=WHSC1L1 PE=1 SV=1	Histone-lysine N-methyltransferase NSD3 OS=Mus musculus GN=Whsc1l1 PE=1 SV=2	161.39	0.979777	1.00368	1.01257	1.0428	0.951063	0.984158	0.993668	0.927833	1.02641	0.953505	0.161626	0.955685	0.206942	0.997719	0.925336
F1RZK2	Uncharacterized protein	TSPYL1	Testis-specific Y-encoded-like protein 1 OS=Homo sapiens GN=TSPYL1 PE=1 SV=3	Testis-specific Y-encoded-like protein 1 OS=Mus musculus GN=Tspyl1 PE=2 SV=1	48.85	0.815428	1.39278	0.809376	0.892453	0.936161	1.15481	0.755579	1.46105	0.764119	1.38914	0.166335	1.53848	0.108143	0.902927	0.555365
F1RZK8	Histone deacetylase	HDAC2			61.54	1.08574	0.906743	1.03626	1.10052	0.928425	0.933754	1.05611	0.95839	0.966289	0.951388	0.255517	0.86158	0.00179063	1.10424	0.0607871
F1RZL1	Uncharacterized protein	PLEKHA2	Pleckstrin homology domain-containing family A member 2 OS=Homo sapiens GN=PLEKHA2 PE=1 SV=2	Pleckstrin homology domain-containing family A member 2 OS=Mus musculus GN=Plekha2 PE=1 SV=1	34.733	1.10552	0.74555	1.13634	1.21562	0.718445	1.05077	1.13107	0.83995	1.03168	0.71578	0.00357478	0.667384	0.00158545	1.07252	0.168142
F1RZL2	Uncharacterized protein	LOC102165804	Serine protease HTRA4 OS=Homo sapiens GN=HTRA4 PE=2 SV=1	Serine protease HTRA4 OS=Mus musculus GN=Htra4 PE=2 SV=1	35.568	1.28724	0.500226	1.19464	1.27197	0.543089	1.15379	1.28915	0.381228	1.35205	0.384961	0.000763603	0.370168	0.00324453	1.03996	0.500758
F1RZL4	Uncharacterized protein	ADAM9	Disintegrin and metalloproteinase domain-containing protein 9 OS=Homo sapiens GN=ADAM9 PE=1 SV=1	Disintegrin and metalloproteinase domain-containing protein 9 OS=Mus musculus GN=Adam9 PE=1 SV=2	90.511	1.01318	0.974078	1.03481	0.986964	0.995951	1.02225	1.06213	0.868329	1.06109	0.910269	0.132555	0.926879	0.192792	0.98208	0.507382
F1RZN4	Uncharacterized protein	TLR3	Toll-like receptor 3 OS=Homo sapiens GN=TLR3 PE=1 SV=1	Toll-like receptor 3 OS=Mus musculus GN=Tlr3 PE=1 SV=2	103.39	1.09916	0.906027	0.995316	0.938031	1.01084	1.04721				0.938478	0.428256	0.940935	0.604215	0.997389	0.97926
F1RZP1	Uncharacterized protein	TRAF3IP2	Adapter protein CIKS OS=Homo sapiens GN=TRAF3IP2 PE=1 SV=3	Protein Traf3ip2 OS=Mus musculus GN=Traf3ip2 PE=1 SV=1	63.582
F1RZP9	Uncharacterized protein	MICAL1	Protein-methionine sulfoxide oxidase MICAL1 OS=Homo sapiens GN=MICAL1 PE=1 SV=2	Protein-methionine sulfoxide oxidase MICAL1 OS=Mus musculus GN=Mical1 PE=1 SV=1	119.94	1.2559	0.517658	1.18014	1.28403	0.495794	1.19043	1.29782	0.429863	1.31358	0.391764	0.000373597	0.376084	0.000159367	1.04169	0.355225
F1RZQ3	Uncharacterized protein	UFSP2	Ufm1-specific protease 2 OS=Homo sapiens GN=UFSP2 PE=1 SV=3	Ufm1-specific protease 2 OS=Mus musculus GN=Ufsp2 PE=1 SV=1	53.353	0.922868	1.12203	0.958873	0.930581	1.08647	0.987334	0.982084	1.07685	1.00323	1.11389	0.00410802	1.15864	0.00385625	0.96138	0.177663
F1RZQ6	Uncharacterized protein	SLC25A4	ADP/ATP translocase 1 OS=Homo sapiens GN=SLC25A4 PE=1 SV=4	ADP/ATP translocase 1 OS=Mus musculus GN=Slc25a4 PE=1 SV=4	33.026	0.721571	1.3631	0.92235	0.713442	1.38631	0.876525	0.823247	1.18083	0.974708	1.41703	0.0154433	1.74038	0.00438159	0.814203	0.0209085
F1RZQ8	Uncharacterized protein	LEMD2	LEM domain-containing protein 2 OS=Homo sapiens GN=LEMD2 PE=1 SV=1	LEM domain-containing protein 2 OS=Mus musculus GN=Lemd2 PE=1 SV=1	57.763	0.974759	1.01228	1.01356	0.974918	1.13128	0.917433	0.977508	0.954044	1.03893	1.04299	0.545867	1.05822	0.38984	0.985608	0.737338
F1RZQ9	Uncharacterized protein	UQCC2	Ubiquinol-cytochrome-c reductase complex assembly factor 2 OS=Homo sapiens GN=UQCC2 PE=1 SV=1	Ubiquinol-cytochrome-c reductase complex assembly factor 2 OS=Mus musculus GN=Uqcc2 PE=1 SV=1	16.258	0.919727	1.07102	0.946781	0.945684	1.22432	0.851946	0.943691	1.1338	0.918197	1.26214	0.0157424	1.22072	0.0393584	1.03393	0.390044
F1RZR0	Uncharacterized protein	ITPR3	Inositol 1,4,5-trisphosphate receptor type 3 OS=Homo sapiens GN=ITPR3 PE=1 SV=2	Inositol 1,4,5-trisphosphate receptor type 3 OS=Mus musculus GN=Itpr3 PE=1 SV=3	303.8
F1RZR2	Uncharacterized protein	BAK1	Bcl-2 homologous antagonist/killer OS=Homo sapiens GN=BAK1 PE=1 SV=1	Bcl-2 homologous antagonist/killer OS=Mus musculus GN=Bak1 PE=2 SV=1	23.62				1.02651	0.92675	1.07659				0.860819		0.902819		0.953478
F1RZR6	Uncharacterized protein	CUTA	Protein CutA OS=Homo sapiens GN=CUTA PE=1 SV=2	Protein CutA OS=Mus musculus GN=Cuta PE=2 SV=1	18.922	0.882189	1.30091	0.832395							1.56285		1.47464		1.05982
F1RZR9	Chloride intracellular channel protein	CLIC2			28.312	1.35505	0.410233	1.21498							0.337645		0.302744		1.11528
F1RZS1	Uncharacterized protein	TMLHE	Trimethyllysine dioxygenase, mitochondrial OS=Homo sapiens GN=TMLHE PE=1 SV=1	Trimethyllysine dioxygenase, mitochondrial OS=Mus musculus GN=Tmlhe PE=1 SV=2	40.545	0.927249	1.02717	1.04166	0.961195	0.998379	1.05044	0.962692	1.00122	1.0269	0.970427	0.0594896	1.0616	0.0183239	0.914117	0.00539196
F1RZS7	Uncharacterized protein	---	Kinesin-like protein KIFC1 OS=Homo sapiens GN=KIFC1 PE=1 SV=2	Kinesin-like protein KIFC1 OS=Mus musculus GN=Kifc1 PE=1 SV=2	55.823	0.920586	1.28591	0.811012				1.05618	1.1167	0.832584	1.4618	0.134802	1.21542	0.194512	1.20271	0.239099
F1RZS8	Uncharacterized protein	DAXX	Death domain-associated protein 6 OS=Homo sapiens GN=DAXX PE=1 SV=2	Death domain-associated protein 6 OS=Mus musculus GN=Daxx PE=2 SV=1	83.792	1.05562	0.846609	1.06325	1.10585	0.820148	1.06761	1.06937	0.883568	1.06196	0.79877	0.00691156	0.789367	0.000809533	1.01191	0.487152
F1RZT1	Uncharacterized protein	RGL2	Ral guanine nucleotide dissociation stimulator-like 2 OS=Homo sapiens GN=RGL2 PE=1 SV=1	Ral guanine nucleotide dissociation stimulator-like 2 OS=Mus musculus GN=Rgl2 PE=1 SV=2	82.707	1.13278	0.755634	1.10218							0.685582		0.66706		1.02777
F1RZT2	Uncharacterized protein	PFDN6	Prefoldin subunit 6 OS=Homo sapiens GN=PFDN6 PE=1 SV=1	Prefoldin subunit 6 OS=Mus musculus GN=Pfdn6 PE=2 SV=1	14.597	0.689202	1.59726	0.737698	0.739013	1.42365	0.86548	0.594192	1.68959	0.683898	2.05962	0.00172404	2.32916	0.00181917	0.884276	0.271217
F1RZT4	Hexosyltransferase	B3GALT4			41.322
F1RZT5	Uncharacterized protein	VPS52	Vacuolar protein sorting-associated protein 52 homolog OS=Homo sapiens GN=VPS52 PE=1 SV=1	Vacuolar protein sorting-associated protein 52 homolog OS=Mus musculus GN=Vps52 PE=2 SV=1	82.493	1.09164	0.887987	1.0187	1.11397	0.781678	1.08812	1.07724	0.87755	1.06163	0.80393	0.0108015	0.775916	0.0123524	1.0361	0.193039
F1RZU3	Uncharacterized protein	HCFC1	Host cell factor 1 OS=Homo sapiens GN=HCFC1 PE=1 SV=2	Host cell factor 1 OS=Mus musculus GN=Hcfc1 PE=2 SV=1	211.52	1.0894	0.821049	1.06728	1.14743	0.813232	1.03377				0.777842	0.0361721	0.730622	0.0570772	1.06463	0.21081
F1RZU8	Uncharacterized protein	DST	Dystonin OS=Homo sapiens GN=DST PE=1 SV=4	Dystonin OS=Mus musculus GN=Dst PE=4 SV=1	842.75	0.892285	1.15104	0.914683	0.909301	1.14605	0.954097	0.9557	1.02447	1.01245	1.15283	0.0499877	1.20465	0.0292804	0.956982	0.301837
F1RZV0	Uncharacterized protein	ZNF451	Zinc finger protein 451 OS=Homo sapiens GN=ZNF451 PE=1 SV=2	Zinc finger protein 451 OS=Mus musculus GN=Znf451 PE=2 SV=1	119.46	1.05548	0.851303	1.06838	1.07185	0.913609	0.996726	1.03993	0.879381	1.05024	0.848797	0.00547211	0.834883	0.00337536	1.01667	0.518362
F1RZV1	Uncharacterized protein	BAG2	BAG family molecular chaperone regulator 2 OS=Homo sapiens GN=BAG2 PE=1 SV=1	BAG family molecular chaperone regulator 2 OS=Mus musculus GN=Bag2 PE=1 SV=1	23.644	0.8849	1.2186	0.8703	0.929199	1.25673	0.836554	0.916154	1.2325	0.842627	1.45434	1.50013e-05	1.35805	5.5994e-05	1.07091	0.024914
F1RZV2	Uncharacterized protein	RAB23	Ras-related protein Rab-23 OS=Homo sapiens GN=RAB23 PE=1 SV=1	Ras-related protein Rab-23 OS=Mus musculus GN=Rab23 PE=1 SV=2	26.727	1.08859	0.897274	1.0144	1.04381	0.919018	1.03938	1.06731	0.818437	1.08213	0.840179	0.014466	0.823427	0.0144015	1.02034	0.426522
F1RZV4	DNA primase large subunit	PRIM2			58.517	0.910748	1.22272	0.877822	0.987324	1.16521	0.865922				1.36943	0.0480353	1.25808	0.0421274	1.0885	0.287232
F1RZV7	Uncharacterized protein	GCLC	Glutamate--cysteine ligase catalytic subunit OS=Homo sapiens GN=GCLC PE=1 SV=2	Glutamate--cysteine ligase catalytic subunit OS=Mus musculus GN=Gclc PE=2 SV=4	72.935	0.729182	1.40968	0.881181	0.720777	1.33326	0.931905	0.747259	1.40797	0.831248	1.56974	0.000223653	1.88917	0.000631259	0.830915	0.0290673
F1RZV9	Uncharacterized protein	LRRC1	Leucine-rich repeat-containing protein 1 OS=Homo sapiens GN=LRRC1 PE=1 SV=1	Leucine rich repeat containing 1, isoform CRA_b OS=Mus musculus GN=Lrrc1 PE=4 SV=1	49.567
F1RZY6	Uncharacterized protein	CHMP6	Charged multivesicular body protein 6 OS=Homo sapiens GN=CHMP6 PE=1 SV=3	Charged multivesicular body protein 6 OS=Mus musculus GN=Chmp6 PE=2 SV=2	21.084	0.8531	1.25801	0.898247							1.40051		1.47463		0.949739
F1RZY7	Uncharacterized protein	RPTOR	Regulatory-associated protein of mTOR OS=Homo sapiens GN=RPTOR PE=1 SV=1	Regulatory-associated protein of mTOR OS=Mus musculus GN=Rptor PE=4 SV=1	116.06	1.16875	0.744147	1.0798	1.11086	0.806867	1.05871	1.10917	0.789468	1.10994	0.720491	0.000297919	0.690656	0.000210563	1.0432	0.135015
F1RZY9	Uncharacterized protein	METRNL	Meteorin-like protein OS=Homo sapiens GN=METRNL PE=2 SV=1	Meteorin-like protein OS=Mus musculus GN=Metrnl PE=2 SV=1	28.15
F1RZZ1	Uncharacterized protein	TBCD	Tubulin-specific chaperone D OS=Homo sapiens GN=TBCD PE=1 SV=2	Tubulin-specific chaperone D OS=Mus musculus GN=Tbcd PE=2 SV=1	132.51	1.16069	0.715938	1.09353	1.16403	0.681141	1.13093	1.13877	0.75533	1.11815	0.643931	0.000503805	0.621456	0.000825354	1.03616	0.0460403
F1RZZ3	Uncharacterized protein	FN3KRP	Ketosamine-3-kinase OS=Homo sapiens GN=FN3KRP PE=1 SV=2	Ketosamine-3-kinase OS=Mus musculus GN=Fn3krp PE=2 SV=2	34.111	0.858846	1.36961	0.773566	0.854055	1.06994	1.03111	0.729326	1.47304	0.776131	1.51603	0.0457474	1.60206	0.0435079	0.946303	0.66202
F1S006	Uncharacterized protein	FN3K	Fructosamine-3-kinase OS=Homo sapiens GN=FN3K PE=1 SV=1	Fructosamine-3-kinase OS=Mus musculus GN=Fn3k PE=2 SV=1	34.935	1.15539	0.749919	1.08674	1.09789	0.888697	1.00848				0.782072	0.134462	0.727215	0.103513	1.07544	0.255953
F1S010	Uncharacterized protein	C17orf62		Protein BC017643 (Fragment) OS=Mus musculus GN=BC017643 PE=2 SV=1	20.66	0.93476	1.18227	0.892877	0.850795	1.26159	0.905997	0.997182	0.940752	1.06154	1.18326	0.208212	1.21629	0.161568	0.972844	0.726791
F1S012	Uncharacterized protein	FOXK2	Forkhead box protein K2 OS=Homo sapiens GN=FOXK2 PE=1 SV=3	Forkhead box protein K2 OS=Mus musculus GN=Foxk2 PE=1 SV=3	68.424	1.0622	0.994454	0.948198	0.966114	1.05944	0.978627	0.973793	1.06794	0.965717	1.07927	0.0665172	1.03988	0.363617	1.03788	0.358395
F1S018	Uncharacterized protein	CAMSAP1	Calmodulin-regulated spectrin-associated protein 1 OS=Homo sapiens GN=CAMSAP1 PE=1 SV=2	Calmodulin-regulated spectrin-associated protein 1 OS=Mus musculus GN=Camsap1 PE=1 SV=1	167.04	1.09594	0.748388	1.16887	1.10954	0.845561	1.03584	1.2776	0.716873	1.02852	0.71471	0.00728936	0.663442	0.00762687	1.07728	0.327434
F1S026	Uncharacterized protein	---	Cleft lip and palate transmembrane protein 1-like protein OS=Homo sapiens GN=CLPTM1L PE=1 SV=1	Cleft lip and palate transmembrane protein 1-like protein OS=Mus musculus GN=Clptm1l PE=2 SV=1	16.32	0.688763	1.45071	0.872187							1.6633		2.10626		0.789697
F1S029	Uncharacterized protein	LPCAT1	Lysophosphatidylcholine acyltransferase 1 OS=Homo sapiens GN=LPCAT1 PE=1 SV=2	Lysophosphatidylcholine acyltransferase 1 OS=Mus musculus GN=Lpcat1 PE=1 SV=1	59.323	0.866411	1.26172	0.925861	0.797129	1.29689	0.894806	0.958244	1.07021	0.970671	1.30003	0.0476635	1.3841	0.0216729	0.939258	0.357227
F1S031	NADH dehydrogenase [ubiquinone] iron-sulfur protein 6, mitochondrial	NDUFS6			13.329	0.705756	1.21358	1.03394	0.886431	1.2352	0.896627	0.808108	1.23698	0.949422	1.27978	0.0185996	1.53555	0.0131921	0.833439	0.0764901
F1S033	Uncharacterized protein	BRD3	Bromodomain-containing protein 3 OS=Homo sapiens GN=BRD3 PE=1 SV=1	Bromodomain-containing protein 3 OS=Mus musculus GN=Brd3 PE=1 SV=2	79.609	0.98794	0.988246	0.990921	1.04886	0.996928	0.945152	0.956223	1.0711	0.946512	1.06025	0.146599	1.02113	0.60689	1.03831	0.318347
F1S034	Uncharacterized protein	WDR5	WD repeat-containing protein 5 OS=Homo sapiens GN=WDR5 PE=1 SV=1	WD repeat-containing protein 5 OS=Mus musculus GN=Wdr5 PE=1 SV=1	36.526	0.952371	1.08925	0.970832	0.935649	1.22275	0.852735	0.933512	1.14683	0.917318	1.26194	0.0100932	1.22587	0.0291303	1.02942	0.515044
F1S049	Uncharacterized protein	MED10	Mediator of RNA polymerase II transcription subunit 10 OS=Homo sapiens GN=MED10 PE=1 SV=1	Mediator of RNA polymerase II transcription subunit 10 OS=Mus musculus GN=Med10 PE=1 SV=1	15.679	0.915982	0.942538	1.1294	1.02588	0.963355	0.98181	1.06131	0.918076	1.02561	0.900267	0.130597	0.940331	0.303895	0.957394	0.511393
F1S052	Uncharacterized protein	LOC102161684	SAFB-like transcription modulator OS=Homo sapiens GN=SLTM PE=1 SV=2	SAFB-like transcription modulator OS=Mus musculus GN=Sltm PE=1 SV=1	41.453				0.828777	1.29318	0.862593	0.821782	1.29	0.873965	1.48752	0.00474917	1.56503	0.000886803	0.950478	0.0361318
F1S057	Uncharacterized protein	MYO1E	Unconventional myosin-Ie OS=Homo sapiens GN=MYO1E PE=1 SV=2	Unconventional myosin-Ie OS=Mus musculus GN=Myo1e PE=1 SV=1	127.28	1.13725	0.743523	1.08947	1.09626	0.876896	1.02099	1.10651	0.756272	1.13825	0.731581	0.00675388	0.71158	0.0119182	1.02811	0.472472
F1S059	Uncharacterized protein	LOC100522410	BCL2/adenovirus E1B 19 kDa protein-interacting protein 2 OS=Homo sapiens GN=BNIP2 PE=1 SV=1	BCL2/adenovirus E1B 19 kDa protein-interacting protein 2 OS=Mus musculus GN=Bnip2 PE=2 SV=1	34.591	0.997592	0.897064	1.09639							0.8182		0.899229		0.909891
F1S061	Uncharacterized protein	SCRN3	Secernin-3 OS=Homo sapiens GN=SCRN3 PE=1 SV=1	Secernin-3 OS=Mus musculus GN=Scrn3 PE=1 SV=1	28.976	1.06712	0.714447	1.19991	1.10697	0.674187	1.18932				0.581206	0.0176537	0.638719	0.00516434	0.909956	0.0984851
F1S062	Uncharacterized protein	OLA1	Obg-like ATPase 1 OS=Homo sapiens GN=OLA1 PE=1 SV=2	Obg-like ATPase 1 OS=Mus musculus GN=Ola1 PE=1 SV=1	27.584	1.23877	0.646853	1.10736	1.16618	0.643058	1.18627	1.1351	0.771003	1.11507	0.604605	0.0019286	0.582172	0.00104967	1.03853	0.333985
F1S066	Uncharacterized protein	---	Mitogen-activated protein kinase kinase kinase MLT OS=Homo sapiens GN=ZAK PE=1 SV=3	Mitogen-activated protein kinase kinase kinase MLT OS=Mus musculus GN=Mltk PE=1 SV=1	72.236	1.17105	0.628424	1.18359							0.530948		0.536634		0.989403
F1S078	Uncharacterized protein	---	Talin-2 OS=Homo sapiens GN=TLN2 PE=1 SV=4	Talin-2 OS=Mus musculus GN=Tln2 PE=1 SV=3	39.737	1.00234	1.05004	0.946421	0.983587	1.08054	0.955064	0.942728	1.07681	0.96558	1.1187	0.00150268	1.09518	0.0176733	1.02148	0.365039
F1S084	Uncharacterized protein	HAT1	Histone acetyltransferase type B catalytic subunit OS=Homo sapiens GN=HAT1 PE=1 SV=1	Histone acetyltransferase type B catalytic subunit OS=Mus musculus GN=Hat1 PE=2 SV=1	49.327	1.30603	0.621886	1.06011	1.24235	0.646028	1.10468	1.12318	0.831283	1.06632	0.649682	0.0252448	0.571746	0.00405125	1.13631	0.103183
F1S085	Methionine aminopeptidase 1	METAP1D			37.49	0.731438	1.28648	0.98344	0.6166	1.52036	0.892333				1.49636	0.121511	2.08216	0.0588165	0.718658	0.0745729
F1S086	Uncharacterized protein	SLC25A12	Calcium-binding mitochondrial carrier protein Aralar1 OS=Homo sapiens GN=SLC25A12 PE=1 SV=2	Calcium-binding mitochondrial carrier protein Aralar1 OS=Mus musculus GN=Slc25a12 PE=1 SV=1	44.64	0.963247	1.17345	0.916051	0.916706	1.16091	0.931295	0.918388	1.04117	0.993049	1.1884	0.0319187	1.20626	0.0329455	0.985194	0.647538
F1S087	Uncharacterized protein	DYNC1I2	Cytoplasmic dynein 1 intermediate chain 2 OS=Homo sapiens GN=DYNC1I2 PE=1 SV=3	Cytoplasmic dynein 1 intermediate chain 2 OS=Mus musculus GN=Dync1i2 PE=1 SV=1	68.479	0.762922	1.3437	0.889933	0.891895	1.08523	1.02387	0.734962	1.46973	0.785768	1.44418	0.0502792	1.63139	0.0321421	0.885244	0.294322
F1S089	Uncharacterized protein	LACTB	Serine beta-lactamase-like protein LACTB, mitochondrial OS=Homo sapiens GN=LACTB PE=1 SV=2	Serine beta-lactamase-like protein LACTB, mitochondrial OS=Mus musculus GN=Lactb PE=1 SV=1	61.826	1.00196	0.995138	1.00265	1.03905	1.03335	0.93482				1.04698	0.389202	0.993864	0.83596	1.05344	0.343559
F1S091	Uncharacterized protein	RAB8B	Ras-related protein Rab-8B OS=Homo sapiens GN=RAB8B PE=1 SV=2	Ras-related protein Rab-8B OS=Mus musculus GN=Rab8b PE=1 SV=1	22.812	1.17056	0.633152	1.16317	1.11271	0.723844	1.14028	1.21182	0.641806	1.16507	0.57627	0.00197319	0.571889	0.00025611	1.00766	0.791166
F1S096	Uncharacterized protein	---	Ubiquitin carboxyl-terminal hydrolase 3 OS=Homo sapiens GN=USP3 PE=1 SV=2	Ubiquitin carboxyl-terminal hydrolase 3 OS=Mus musculus GN=Usp3 PE=2 SV=1	32.99	1.19052	0.783209	1.04743	1.14774	0.83295	1.01198	1.08085	0.872425	1.04076	0.802723	0.00766532	0.727846	0.00194631	1.10288	0.0668943
F1S098	Uncharacterized protein	HERC1	Probable E3 ubiquitin-protein ligase HERC1 OS=Homo sapiens GN=HERC1 PE=1 SV=2	Protein Herc1 OS=Mus musculus GN=Herc1 PE=2 SV=1	531.68	1.14527	0.736346	1.10841	1.07982	0.803741	1.09995				0.697389	0.0603744	0.692146	0.0183373	1.00758	0.840903
F1S0A1	Uncharacterized protein	CSNK1G1	Casein kinase I isoform gamma-1 OS=Homo sapiens GN=CSNK1G1 PE=1 SV=1	Casein kinase I isoform gamma-1 OS=Mus musculus GN=Csnk1g1 PE=1 SV=2	41.67				1.18325	0.695816	1.10038				0.632344		0.588054		1.07532
F1S0A2	Peptidyl-prolyl cis-trans isomerase	---			19.358	0.514511	1.79131	0.697614	0.543751	1.86645	0.663939	0.571703	1.67379	0.711165	2.57225	0.00160778	3.27096	0.000996046	0.786391	0.00266493
F1S0A3	Uncharacterized protein	SNX1	Sorting nexin-1 OS=Homo sapiens GN=SNX1 PE=1 SV=3	Sorting nexin 1 OS=Mus musculus GN=Snx1 PE=2 SV=1	54.041	1.22368	0.580148	1.16378	1.15412	0.633568	1.17879	1.10604	0.732662	1.19672	0.549934	0.0052989	0.558688	0.00109209	0.984331	0.647789
F1S0A9	Uncharacterized protein	ZNF609	Zinc finger protein 609 OS=Homo sapiens GN=ZNF609 PE=1 SV=2	Zinc finger protein 609 OS=Mus musculus GN=Znf609 PE=1 SV=2	150.99	0.965743	1.06976	0.967497				1.05703	0.814457	1.13264	0.897185	0.561761	0.931501	0.684792	0.963161	0.731104
F1S0B4	Uncharacterized protein	---	Pleckstrin homology domain-containing family O member 2 OS=Homo sapiens GN=PLEKHO2 PE=2 SV=1	Pleckstrin homology domain-containing family O member 2 OS=Mus musculus GN=Plekho2 PE=1 SV=1	48.08	1.27341	0.634736	1.08422							0.585431		0.498456		1.17449
F1S0B9	Uncharacterized protein	EIF4E	Eukaryotic translation initiation factor 4E OS=Homo sapiens GN=EIF4E PE=1 SV=2	Eukaryotic translation initiation factor 4E OS=Mus musculus GN=Eif4e PE=1 SV=1	25.079	1.06759	0.843006	1.04808	1.09416	0.820005	1.07996	1.05218	0.9251	1.02694	0.820323	0.0142123	0.805281	0.0135008	1.01868	0.377597
F1S0C0	Methionine aminopeptidase 1	METAP1			43.243	1.04889	0.955038	0.988636	1.03347	0.950004	1.00862	1.02741	0.947968	1.02678	0.943444	0.0315786	0.917434	0.00279628	1.02835	0.104747
F1S0C1	S-(hydroxymethyl)glutathione dehydrogenase	ADH5			39.689	0.899466	1.23465	0.84911	0.963103	1.10891	0.937761	0.785884	1.37195	0.823421	1.42341	0.0249484	1.4029	0.0227431	1.01462	0.849648
F1S0C3	Uncharacterized protein	LYRM2	LYR motif-containing protein 2 OS=Homo sapiens GN=LYRM2 PE=1 SV=1	LYR motif-containing protein 2 OS=Mus musculus GN=Lyrm2 PE=2 SV=1	10.536
F1S0C9	Uncharacterized protein	UBE2J1	Ubiquitin-conjugating enzyme E2 J1 OS=Homo sapiens GN=UBE2J1 PE=1 SV=2	Ubiquitin-conjugating enzyme E2 J1 OS=Mus musculus GN=Ube2j1 PE=1 SV=2	35.132	0.641579	1.56756	0.80842	0.687468	1.55961	0.771343	0.826224	1.24717	0.912537	1.75514	0.0164814	2.0296	0.00820253	0.864772	0.187602
F1S0D4	Uncharacterized protein	RAB3GAP1	Rab3 GTPase-activating protein catalytic subunit OS=Homo sapiens GN=RAB3GAP1 PE=1 SV=3	Rab3 GTPase-activating protein catalytic subunit OS=Mus musculus GN=Rab3gap1 PE=2 SV=4	97.657	1.09181	0.813717	1.08642	1.07063	0.817911	1.0799	1.05519	0.858526	1.02537	0.780201	0.000935233	0.773909	0.000272617	1.00813	0.720571
F1S0D6	Uncharacterized protein	---	R3H domain-containing protein 1 OS=Homo sapiens GN=R3HDM1 PE=1 SV=3	Protein R3hdm1 OS=Mus musculus GN=R3hdm1 PE=2 SV=1	86.619
F1S0D8	Uncharacterized protein	UBXN4	UBX domain-containing protein 4 OS=Homo sapiens GN=UBXN4 PE=1 SV=2	UBX domain-containing protein 4 OS=Mus musculus GN=Ubxn4 PE=1 SV=1	53.802	0.726076	1.53447	0.761436	0.705858	1.58198	0.761784	0.813935	1.41307	0.758623	1.98503	0.00446258	2.01683	0.000509455	0.984234	0.752405
F1S0D9	Uncharacterized protein	DARS	Aspartate--tRNA ligase, cytoplasmic OS=Homo sapiens GN=DARS PE=1 SV=2	Aspartate--tRNA ligase, cytoplasmic OS=Mus musculus GN=Dars PE=2 SV=2	57.143	1.19055	0.618643	1.17924	1.16749	0.625888	1.19988	1.10948	0.71814	1.15895	0.554729	0.00143508	0.566017	0.000357871	0.980058	0.44748
F1S0E1	Uncharacterized protein	PM20D2	Peptidase M20 domain-containing protein 2 OS=Homo sapiens GN=PM20D2 PE=1 SV=2	Peptidase M20 domain-containing protein 2 OS=Mus musculus GN=Pm20d2 PE=2 SV=1	47.304	1.06434	0.746336	1.17327	1.01332	0.742666	1.20219	1.05079	0.894672	1.08858	0.68812	0.00593078	0.761936	0.0296811	0.903121	0.0640168
F1S0E2	Uncharacterized protein	SRSF12	Serine/arginine-rich splicing factor 12 OS=Homo sapiens GN=SRSF12 PE=2 SV=1	Serine/arginine-rich-splicing factor 12 (Fragment) OS=Mus musculus GN=Srsf12 PE=2 SV=1	27.987	0.919946	1.04219	1.0346	1.07815	0.899709	1.01686	1.05109	0.89632	1.05658	0.913189	0.197315	0.930812	0.362869	0.981068	0.730278
F1S0E8	Uncharacterized protein	ORC3	Origin recognition complex subunit 3 OS=Homo sapiens GN=ORC3 PE=1 SV=1	Origin recognition complex subunit 3 OS=Mus musculus GN=Orc3 PE=1 SV=1	82.38	1.09192	0.985572	0.950638	1.10818	0.901992	0.937439	1.01135	0.978223	1.04998	0.975403	0.618691	0.892364	0.0460951	1.09306	0.123321
F1S0G2	Uncharacterized protein	LOC100519344	Probable arginine--tRNA ligase, mitochondrial OS=Homo sapiens GN=RARS2 PE=1 SV=1	Probable arginine--tRNA ligase, mitochondrial OS=Mus musculus GN=Rars2 PE=1 SV=1	54.676	0.929868	1.11147	0.958024	0.98251	1.07417	0.969043	1.05174	0.855594	1.09652	1.00584	0.952555	1.02602	0.789109	0.980331	0.745327
F1S0I4	Uncharacterized protein	CEP162	Centrosomal protein of 162 kDa OS=Homo sapiens GN=CEP162 PE=1 SV=2	Centrosomal protein of 162 kDa OS=Mus musculus GN=Cep162 PE=1 SV=2	161.48	1.09737	0.903092	0.999636							0.903421		0.822958		1.09777
F1S0I9	Enhancer of polycomb homolog	LOC100624740			82.923	0.898633	1.08523	1.0147				0.987029	1.10424	0.908083	1.13869	0.23344	1.16111	0.167109	0.980692	0.814532
F1S0J0	Uncharacterized protein	CD55	Complement decay-accelerating factor OS=Homo sapiens GN=CD55 PE=1 SV=4	Complement decay-accelerating factor transmembrane isoform OS=Mus musculus GN=Cd55b PE=2 SV=2	36.245	0.758273	1.37422	0.878622							1.56406		1.8123		0.863025
F1S0J1	Uncharacterized protein	C4BPA	C4b-binding protein alpha chain OS=Homo sapiens GN=C4BPA PE=1 SV=2	C4b-binding protein OS=Mus musculus GN=C4bpa PE=1 SV=3	22.937	0.783089	1.22629	0.991281	0.286749	1.49241	1.21913				1.22996	0.286668	2.54123	0.134911	0.484001	0.223388
F1S0J2	Uncharacterized protein	C4BPA	C4b-binding protein alpha chain OS=Homo sapiens GN=C4BPA PE=1 SV=2	Zona pellucida 3 receptor OS=Mus musculus GN=Zp3r PE=4 SV=1	67.366	1.28825	0.441643	1.22763	1.1421	0.400675	1.33212	1.29641	0.43842	1.28818	0.332838	0.000240548	0.34366	0.0022795	0.968509	0.535973
F1S0J3	Uncharacterized protein	C4BPB	C4b-binding protein beta chain OS=Homo sapiens GN=C4BPB PE=1 SV=1	Complement receptor type 2 OS=Mus musculus GN=Cr2 PE=4 SV=2	29.1				1.11587	0.522766	1.3147	1.212	0.530691	1.27369	0.406994	0.013454	0.452541	0.0465553	0.899353	0.187218
F1S0K1	Uncharacterized protein	KRT13	Keratin, type I cytoskeletal 13 OS=Homo sapiens GN=KRT13 PE=1 SV=4	Keratin, type I cytoskeletal 13 OS=Mus musculus GN=Krt13 PE=1 SV=2	49.193
F1S0L4	Uncharacterized protein	P3H4	Synaptonemal complex protein SC65 OS=Homo sapiens GN=LEPREL4 PE=1 SV=1	Synaptonemal complex protein SC65 OS=Mus musculus GN=Leprel4 PE=2 SV=1	50.938	1.03138	1.24603	0.746193	0.824001	1.44468	0.769089	0.85826	1.29956	0.831162	1.70056	0.00500614	1.47045	0.00835852	1.15649	0.187787
F1S0L5	Syndecan	SDC2			21.213	0.736859	1.62135	0.672078							2.41244		2.20035		1.09639
F1S0L6	Uncharacterized protein	---	Carboxypeptidase Q OS=Homo sapiens GN=CPQ PE=1 SV=1	Carboxypeptidase Q OS=Mus musculus GN=Cpq PE=2 SV=1	31.244	1.04669	0.77459	1.16356	0.815799	0.901974	1.25517	0.986536	0.964897	1.04722	0.762116	0.028952	0.927146	0.481965	0.822003	0.0895724
F1S0L8	Uncharacterized protein	MTDH	Protein LYRIC OS=Homo sapiens GN=MTDH PE=1 SV=2	Protein LYRIC OS=Mus musculus GN=Mtdh PE=1 SV=1	63.966	0.694074	1.55005	0.706994	0.641469	1.81425	0.619563	0.68886	1.68273	0.654191	2.54804	0.0027394	2.49309	0.00414434	1.02204	0.661168
F1S0M2	Uncharacterized protein	RIDA	Ribonuclease UK114 OS=Homo sapiens GN=HRSP12 PE=1 SV=1	Ribonuclease UK114 OS=Mus musculus GN=Hrsp12 PE=1 SV=3	14.369	0.603418	1.75066	0.675775	0.599149	1.65405	0.790431	0.549216	1.78143	0.633525	2.4699	9.19766e-05	2.96049	0.000182272	0.834289	0.118878
F1S0M9	Uncharacterized protein	---	Peptidyl-prolyl cis-trans isomerase FKBP10 OS=Homo sapiens GN=FKBP10 PE=1 SV=1	Peptidyl-prolyl cis-trans isomerase FKBP10 OS=Mus musculus GN=Fkbp10 PE=1 SV=2	34.189	0.784425	1.38366	0.868302	0.77306	1.25653	0.948442	0.784621	1.30113	0.906479	1.4473	0.00169484	1.68281	0.00449926	0.860049	0.0288609
F1S0N2	Uncharacterized protein	---	ATP-citrate synthase OS=Homo sapiens GN=ACLY PE=1 SV=3	ATP-citrate synthase OS=Mus musculus GN=Acly PE=1 SV=1	57.557	1.11836	0.724654	1.15051	1.17423	0.662504	1.13642	1.10028	0.789073	1.10632	0.641341	0.00397604	0.641412	0.00165528	0.99989	0.996423
F1S0N6	Uncharacterized protein	STK3	Serine/threonine-protein kinase 3 OS=Homo sapiens GN=STK3 PE=1 SV=2	Serine/threonine-protein kinase 3 OS=Mus musculus GN=Stk3 PE=1 SV=1	43.982	1.05248	0.762131	1.13499	1.07817	0.810915	1.09706	1.09664	0.740736	1.17748	0.678622	0.00032449	0.716942	0.000655235	0.94655	0.102719
F1S0N9	Uncharacterized protein	---	Vacuolar protein sorting-associated protein 13B OS=Homo sapiens GN=VPS13B PE=1 SV=2	Vacuolar protein sorting-associated protein 13B OS=Mus musculus GN=Vps13b PE=4 SV=1	215.55
F1S0P0	Cytochrome c oxidase subunit 6C	COX6C			8.602	0.90971	1.17032	0.958437	0.896535	1.17988	0.920027	0.966662	0.986473	0.959379	1.17578	0.112893	1.20331	0.0835544	0.977117	0.447241
F1S0P3	2',3'-cyclic-nucleotide 3'-phosphodiesterase	CNP			47.199	0.998524	0.99987	0.984616	0.929157	1.06451	1.00455	1.02924	0.979977	0.992287	1.0211	0.500162	1.02957	0.498118	0.991772	0.810138
F1S0P4	Uncharacterized protein	DNAJC7	DnaJ homolog subfamily C member 7 OS=Homo sapiens GN=DNAJC7 PE=1 SV=2	DnaJ homolog subfamily C member 7 OS=Mus musculus GN=Dnajc7 PE=1 SV=2	56.334	1.08511	0.782765	1.13574	1.1427	0.746253	1.06622	1.05639	0.871428	1.06381	0.735031	0.00492312	0.730907	0.00430066	1.00564	0.867949
F1S0Q5	Uncharacterized protein	SNX31	Sorting nexin-31 OS=Homo sapiens GN=SNX31 PE=2 SV=3	Sorting nexin-31 OS=Mus musculus GN=Snx31 PE=2 SV=1	51.424	1.16237	0.794289	1.03976							0.763916		0.683337		1.11792
F1S0R4	Uncharacterized protein	ATP6V1C1	V-type proton ATPase subunit C 1 OS=Homo sapiens GN=ATP6V1C1 PE=1 SV=4	V-type proton ATPase subunit C 1 OS=Mus musculus GN=Atp6v1c1 PE=1 SV=4	44.032	1.16219	0.693293	1.11391	1.17107	0.643768	1.17241	1.11036	0.852606	1.07617	0.651206	0.0135574	0.635862	0.0156279	1.02413	0.474174
F1S0R7	Uncharacterized protein	NSUN2	tRNA (cytosine(34)-C(5))-methyltransferase OS=Homo sapiens GN=NSUN2 PE=1 SV=2	tRNA (cytosine(34)-C(5))-methyltransferase OS=Mus musculus GN=Nsun2 PE=1 SV=2	89.405	1.19451	0.639394	1.14514	1.21481	0.614296	1.1222	1.13489	0.724151	1.12915	0.582321	0.00368035	0.558049	0.000377428	1.04349	0.169074
F1S0S0	Uncharacterized protein	---	General transcription factor 3C polypeptide 5 OS=Homo sapiens GN=GTF3C5 PE=1 SV=2	General transcription factor 3C polypeptide 5 OS=Mus musculus GN=Gtf3c5 PE=2 SV=2	21.398	0.973791	0.983154	1.03938	1.03267	0.934029	0.98723	1.03313	0.928426	1.04101	0.927629	0.0405023	0.936181	0.0706084	0.990865	0.742089
F1S0S6	Uncharacterized protein	---	Hamartin OS=Homo sapiens GN=TSC1 PE=1 SV=2	Hamartin OS=Mus musculus GN=Tsc1 PE=1 SV=1	115.42	1.23367	0.620593	1.1335	1.16368	0.615986	1.13373	1.09462	0.833888	1.07901	0.618746	0.0219309	0.592924	0.00921081	1.04355	0.35633
F1S0S8	Uncharacterized protein	GTF3C4	General transcription factor 3C polypeptide 4 OS=Homo sapiens GN=GTF3C4 PE=1 SV=2	General transcription factor 3C polypeptide 4 OS=Mus musculus GN=Gtf3c4 PE=2 SV=2	91.646	1.13841	0.750308	1.08303	1.13451	0.844535	1.01604	1.11488	0.730562	1.13698	0.718594	0.00361083	0.686406	0.00766643	1.04689	0.283193
F1S0T1	Uncharacterized protein	MTRR	Methionine synthase reductase OS=Homo sapiens GN=MTRR PE=1 SV=3	Methionine synthase reductase OS=Mus musculus GN=Mtrr PE=2 SV=2	77.308	0.989037	0.843927	1.15283				1.16127	0.817963	1.03404	0.75994	0.128276	0.772861	0.209251	0.983282	0.87914
F1S0T6	Uncharacterized protein	SEMA5A	Semaphorin-5A OS=Homo sapiens GN=SEMA5A PE=1 SV=3	Sema domain, seven thrombospondin repeats (Type 1 and type 1-like), transmembrane domain (TM) and short cytoplasmic domain, (Semaphorin) 5A, isoform CRA_a OS=Mus musculus GN=Sema5a PE=2 SV=1	120.86	1.23673	0.523915	1.21915	1.24661	0.579395	1.11362	1.2498	0.642884	1.12248	0.505375	0.00029388	0.467755	0.00240939	1.08043	0.109421
F1S0U0	Uncharacterized protein	DDX31	Probable ATP-dependent RNA helicase DDX31 OS=Homo sapiens GN=DDX31 PE=1 SV=2	DEAD/H (Asp-Glu-Ala-Asp/His) box polypeptide 31 OS=Mus musculus GN=Ddx31 PE=2 SV=2	85.176							0.95365	0.779455	1.2618	0.61773		0.817339		0.755783
F1S0U5	Uncharacterized protein	TTF1	Transcription termination factor 1 OS=Homo sapiens GN=TTF1 PE=1 SV=3	Transcription termination factor 1 OS=Mus musculus GN=Ttf1 PE=1 SV=2	46.211
F1S0U6	Uncharacterized protein	SETX	Probable helicase senataxin OS=Homo sapiens GN=SETX PE=1 SV=4	Probable helicase senataxin OS=Mus musculus GN=Setx PE=2 SV=1	299.03				0.999255	1.03557	0.969314				1.06835		1.03634		1.03089
F1S0V1	Uncharacterized protein	TNIP1	TNFAIP3-interacting protein 1 OS=Homo sapiens GN=TNIP1 PE=1 SV=2	TNFAIP3-interacting protein 1 OS=Mus musculus GN=Tnip1 PE=1 SV=1	68.898	0.903919	1.09616	0.999864	1.10813	0.944711	0.94971				1.04683	0.654738	1.01433	0.920843	1.03204	0.811964
F1S0V2	Uncharacterized protein	---	Annexin A6 OS=Homo sapiens GN=ANXA6 PE=1 SV=3	Annexin A6 OS=Mus musculus GN=Anxa6 PE=1 SV=3	11.912	0.828119	1.16005	1.01701	0.884889	1.05863	1.04752	0.911165	0.997219	1.06489	1.02764	0.611441	1.22549	0.0345685	0.838549	0.0079711
F1S0V3	Annexin	ANXA6			59.55	0.810228	1.1563	1.03261	0.878148	1.01141	1.08323	0.88655	1.03985	1.09385	0.999336	0.989253	1.24569	0.0235402	0.802235	0.00284274
F1S0V6	Uncharacterized protein	GM2A	Ganglioside GM2 activator OS=Homo sapiens GN=GM2A PE=1 SV=4	Ganglioside GM2 activator OS=Mus musculus GN=Gm2a PE=1 SV=2	20.877				1.01799	0.618822	1.33235	1.18426	0.891446	0.939925	0.664651	0.266379	0.685785	0.188585	0.969183	0.890666
F1S0W2	Uridine kinase	UCK1			31.713	1.09628	0.721586	1.16671				1.11258	0.818056	1.07838	0.685782	0.0332526	0.697032	0.0837488	0.983859	0.752476
F1S0W4	Uncharacterized protein	PRRC2B	Protein PRRC2B OS=Homo sapiens GN=PRRC2B PE=1 SV=2	Protein PRRC2B OS=Mus musculus GN=Prrc2b PE=2 SV=1	242.25				0.85564	1.3164	0.853223	0.763197	1.40032	0.817617	1.62596	0.0261673	1.67819	0.0130528	0.968876	0.675504
F1S0W6	Uncharacterized protein	PLPP7	Probable lipid phosphate phosphatase PPAPDC3 OS=Homo sapiens GN=PPAPDC3 PE=2 SV=1	Probable lipid phosphate phosphatase PPAPDC3 OS=Mus musculus GN=Ppapdc3 PE=1 SV=1	18.137	0.714985	1.61888	0.69434				0.811292	1.31458	0.859069	1.8884	0.086761	1.92197	0.110432	0.982533	0.902648
F1S0W9	Uncharacterized protein	NUP214	Nuclear pore complex protein Nup214 OS=Homo sapiens GN=NUP214 PE=1 SV=2	Nuclear pore complex protein Nup214 OS=Mus musculus GN=Nup214 PE=1 SV=2	210.66	1.11392	0.733806	1.09354	1.13723	0.697081	1.1002	1.05733	0.915345	1.06174	0.720702	0.0425116	0.709158	0.0304421	1.01628	0.553948
F1S0X6	Uncharacterized protein	EXOSC2	Exosome complex component RRP4 OS=Homo sapiens GN=EXOSC2 PE=1 SV=2	Exosome complex component RRP4 OS=Mus musculus GN=Exosc2 PE=2 SV=1	33.348	1.04272	0.958946	0.998506	0.957387	1.02025	1.02118				0.979952	0.628169	0.989546	0.862295	0.990305	0.857506
F1S0X8	Uncharacterized protein	FUBP3	Far upstream element-binding protein 3 OS=Homo sapiens GN=FUBP3 PE=1 SV=2	MCG130458 OS=Mus musculus GN=Fubp3 PE=4 SV=1	58.383	0.906998	1.14067	0.951049	0.9606	1.17014	0.910554	0.890494	1.12756	0.96527	1.21632	0.000811619	1.24665	0.00192729	0.975669	0.44279
F1S0Y7	Uncharacterized protein	TOR1B	Torsin-1B OS=Homo sapiens GN=TOR1B PE=1 SV=2	Torsin-1B OS=Mus musculus GN=Tor1b PE=2 SV=2	37.995	1.00133	1.10824	0.899745	0.856849	1.31384	0.854379	0.913542	1.12973	0.949762	1.31359	0.0343794	1.28145	0.0362721	1.02509	0.679521
F1S0Z2	Uncharacterized protein	TRMT10A	tRNA methyltransferase 10 homolog A OS=Homo sapiens GN=TRMT10A PE=1 SV=1	tRNA methyltransferase 10 homolog A OS=Mus musculus GN=Trmt10a PE=2 SV=2	43.118	0.755965	1.28868	0.958993	0.855032	1.10975	1.03601	0.841683	1.28557	0.860213	1.29027	0.0248734	1.50203	0.00846479	0.859016	0.101529
F1S0Z5	Uncharacterized protein	DNAJB14	DnaJ homolog subfamily B member 14 OS=Homo sapiens GN=DNAJB14 PE=2 SV=1	DnaJ homolog subfamily B member 14 OS=Mus musculus GN=Dnajb14 PE=2 SV=1	37.6				0.938814	1.32852	0.766354				1.73355		1.4151		1.22504
F1S108	Uncharacterized protein	CISD2	CDGSH iron-sulfur domain-containing protein 2 OS=Homo sapiens GN=CISD2 PE=1 SV=1	CDGSH iron-sulfur domain-containing protein 2 OS=Mus musculus GN=Cisd2 PE=1 SV=1	15.308	0.90922	1.13634	0.961064	0.959587	1.01807	0.960648	0.985398	0.956054	1.0874	1.03368	0.644936	1.08978	0.243442	0.948519	0.357664
F1S119	Uncharacterized protein	GSTCD	Glutathione S-transferase C-terminal domain-containing protein OS=Homo sapiens GN=GSTCD PE=1 SV=2	Glutathione S-transferase C-terminal domain-containing protein OS=Mus musculus GN=Gstcd PE=2 SV=1	70.859	1.3237	0.744583	0.937723							0.794033		0.5625		1.41161
F1S129	Uncharacterized protein	SEC24B	Protein transport protein Sec24B OS=Homo sapiens GN=SEC24B PE=1 SV=2	Protein Sec24b OS=Mus musculus GN=Sec24b PE=2 SV=1	132.93				1.12045	0.717074	1.13916				0.629475		0.63999		0.98357
F1S130	Uncharacterized protein	MCUB	Mitochondrial calcium uniporter regulatory subunit MCUb OS=Homo sapiens GN=CCDC109B PE=1 SV=2	Mitochondrial calcium uniporter regulatory subunit MCUb OS=Mus musculus GN=Ccdc109b PE=1 SV=1	35.639	1.09384	0.869409	1.03369	1.09295	0.865163	1.03376	1.11284	0.796802	1.09929	0.799364	0.00279061	0.767169	0.00541385	1.04197	0.172212
F1S131	Uncharacterized protein	CASP6	Caspase-6 OS=Homo sapiens GN=CASP6 PE=1 SV=2	Caspase-6 OS=Mus musculus GN=Casp6 PE=2 SV=1	33.17	1.03874	0.87002	1.0835	1.03018	0.826807	1.10551	0.971086	0.927447	1.07623	0.803698	0.0124264	0.863246	0.0217549	0.931019	0.0556693
F1S146	Uncharacterized protein	ANK2	Ankyrin-2 OS=Homo sapiens GN=ANK2 PE=1 SV=4	Ankyrin-2 OS=Mus musculus GN=Ank2 PE=4 SV=1	426.41	1.06653	0.912394	0.894847	1.1319	0.762064	1.05106	1.0245	1.05036	0.903103	0.95641	0.697283	0.845449	0.174597	1.13125	0.11868
F1S154	Uncharacterized protein	METTL14	N6-adenosine-methyltransferase subunit METTL14 OS=Homo sapiens GN=METTL14 PE=1 SV=2	Methyltransferase-like protein 14 OS=Mus musculus GN=Mettl14 PE=2 SV=1	52.191							1.13084	0.842611	1.03727	0.812334		0.745118		1.09021
F1S155	Uncharacterized protein	---	Protein transport protein Sec24D OS=Homo sapiens GN=SEC24D PE=1 SV=2	Protein Sec24d OS=Mus musculus GN=Sec24d PE=2 SV=1	85.161	1.11588	0.786998	1.00426	1.07043	0.855054	1.04696				0.800526	0.0514779	0.75106	0.0306458	1.06586	0.16311
F1S178	Uncharacterized protein	USF1	Upstream stimulatory factor 1 OS=Homo sapiens GN=USF1 PE=1 SV=1	Upstream stimulatory factor 1 OS=Mus musculus GN=Usf1 PE=1 SV=1	33.524	0.997949	0.980157	1.02003	1.00776	0.970694	1.01873				0.95688	0.0638512	0.972648	0.0566945	0.983789	0.178499
F1S179	Uncharacterized protein	TSTD1	Thiosulfate sulfurtransferase/rhodanese-like domain-containing protein 1 OS=Homo sapiens GN=TSTD1 PE=1 SV=3	Protein Tstd1 OS=Mus musculus GN=Tstd1 PE=4 SV=1	14.34	0.719685	1.53062	0.770802	0.68817	1.44119	0.896592	0.747882	1.47632	0.75594	1.83554	0.000673393	2.06339	5.15382e-05	0.889575	0.173657
F1S182	AP complex subunit beta	LOC100517121			90.389
F1S187	Uncharacterized protein	TAF15	TATA-binding protein-associated factor 2N OS=Homo sapiens GN=TAF15 PE=1 SV=1	Protein Taf15 OS=Mus musculus GN=Taf15 PE=2 SV=1	40.912	0.690718	1.35897	0.978973	0.87569	1.24996	0.893451	0.841847	1.25025	0.915198	1.3844	0.0020053	1.60248	0.00364817	0.86391	0.142847
F1S192	Uncharacterized protein	PFDN2	Prefoldin subunit 2 OS=Homo sapiens GN=PFDN2 PE=1 SV=1	Prefoldin subunit 2 OS=Mus musculus GN=Pfdn2 PE=2 SV=2	16.697	0.837091	1.35045	0.807147	0.838611	1.31812	0.884269	0.711725	1.48754	0.777761	1.6832	0.00177988	1.74083	0.00110198	0.966892	0.634247
F1S193	Uncharacterized protein	NIT1	Nitrilase homolog 1 OS=Homo sapiens GN=NIT1 PE=1 SV=2	Nitrilase homolog 1 OS=Mus musculus GN=Nit1 PE=2 SV=2	34.447	0.686048	1.46871	0.846156	0.695943	1.48061	0.854708	0.729862	1.45989	0.78873	1.77106	0.000462856	2.08784	2.92814e-05	0.848272	0.01052
F1S197	Orexin	PPOX			50.793	0.891261	1.16039	0.95267				0.882499	1.12967	0.978147	1.18606	0.0134521	1.29108	0.026097	0.918658	0.0758605
F1S198	C-C motif chemokine	CCL16			16.52	1.35077	0.709045	0.945489	1.33878	0.683816	0.968491				0.72773	0.00441683	0.517878	0.00302235	1.40521	0.00452544
F1S1A8	Uncharacterized protein	NDUFS2	NADH dehydrogenase [ubiquinone] iron-sulfur protein 2, mitochondrial OS=Homo sapiens GN=NDUFS2 PE=1 SV=2	NADH dehydrogenase [ubiquinone] iron-sulfur protein 2, mitochondrial OS=Mus musculus GN=Ndufs2 PE=1 SV=1	52.486	0.928861	1.07475	0.975801	0.962367	1.00466	1.01762	0.929592	1.0546	1.00038	1.04683	0.141695	1.11103	0.0207793	0.942219	0.0249452
F1S1B0	Uncharacterized protein	TOMM40L	Mitochondrial import receptor subunit TOM40B OS=Homo sapiens GN=TOMM40L PE=2 SV=1	Mitochondrial import receptor subunit TOM40B OS=Mus musculus GN=Tomm40l PE=2 SV=1	33.83
F1S1B5	Uncharacterized protein	ACACA	Acetyl-CoA carboxylase 1 OS=Homo sapiens GN=ACACA PE=1 SV=2	Acetyl-CoA carboxylase 1 OS=Mus musculus GN=Acaca PE=1 SV=1	253.06	1.12373	0.728735	1.11983	1.09555	0.786096	1.1011	1.08319	0.863548	1.06487	0.723835	0.00825037	0.72018	0.0103848	1.00507	0.796957
F1S1B7	Uncharacterized protein	AATF	Protein AATF OS=Homo sapiens GN=AATF PE=1 SV=1	Protein AATF OS=Mus musculus GN=Aatf PE=1 SV=1	62.954	1.19935	0.844086	0.960378	1.23016	1.00134	0.787984				1.05552	0.718115	0.759586	0.156331	1.3896	0.148478
F1S1B9	Uncharacterized protein	DHRS11	Dehydrogenase/reductase SDR family member 11 OS=Homo sapiens GN=DHRS11 PE=1 SV=1	Dehydrogenase/reductase SDR family member 11 OS=Mus musculus GN=Dhrs11 PE=2 SV=1	27.672	1.19309	0.536969	1.19878	1.2492	0.574865	1.15786	1.12599	0.659765	1.17449	0.501709	0.00178942	0.496485	0.000298151	1.01052	0.767723
F1S1D6	V-type proton ATPase subunit a	ATP6V0A1			95.594	0.99315	1.00469	1.01199	0.955995	1.00257	1.06629	1.09639	0.82788	1.05985	0.903449	0.221521	0.930913	0.390909	0.970498	0.55098
F1S1D7	Uncharacterized protein	NAGLU	Alpha-N-acetylglucosaminidase OS=Homo sapiens GN=NAGLU PE=1 SV=2	Alpha-N-acetylglucosaminidase OS=Mus musculus GN=Naglu PE=2 SV=1	82.479	1.08342	0.871762	1.03804	1.03035	0.863068	1.10553	1.10398	0.929568	0.99297	0.849471	0.0212705	0.828033	0.00370093	1.02589	0.534737
F1S1D9	Uncharacterized protein	PSMC3IP	Homologous-pairing protein 2 homolog OS=Homo sapiens GN=PSMC3IP PE=1 SV=1	Homologous-pairing protein 2 homolog OS=Mus musculus GN=Psmc3ip PE=1 SV=1	24.811				0.969413	1.15628	0.89021				1.29888		1.19276		1.08897
F1S1E0	Uncharacterized protein	FAM134C	Protein FAM134C OS=Homo sapiens GN=FAM134C PE=1 SV=1	Protein FAM134C OS=Mus musculus GN=Fam134c PE=1 SV=1	51.14	0.762591	1.33393	0.911538	0.884724	1.23727	0.896364	0.882353	1.19174	0.916503	1.38119	0.0129649	1.48752	0.00212673	0.928521	0.247089
F1S1E1	Uncharacterized protein	DCAF13	DDB1- and CUL4-associated factor 13 OS=Homo sapiens GN=DCAF13 PE=1 SV=2	DDB1- and CUL4-associated factor 13 OS=Mus musculus GN=Dcaf13 PE=2 SV=2	51.436	1.13372	0.853246	1.01533	1.03381	0.961687	1.00281	1.05573	0.89537	1.05329	0.882423	0.0440353	0.840857	0.0174912	1.04943	0.234002
F1S1E8	Uncharacterized protein	LRP12	Low-density lipoprotein receptor-related protein 12 OS=Homo sapiens GN=LRP12 PE=1 SV=1	Low-density lipoprotein receptor-related protein 12 OS=Mus musculus GN=Lrp12 PE=2 SV=2	94.776	1.17865	0.657926	1.14964							0.572287		0.558205		1.02523
F1S1E9	Uncharacterized protein	OXR1	Oxidation resistance protein 1 OS=Homo sapiens GN=OXR1 PE=1 SV=2	Oxidation resistance protein 1 OS=Mus musculus GN=Oxr1 PE=2 SV=1	94.149	0.917102	1.08192	1.00084				0.92426	0.987501	1.08155	0.993776	0.926621	1.12386	0.248264	0.884256	0.203335
F1S1F3	Uncharacterized protein	COA3	Cytochrome c oxidase assembly factor 3 homolog, mitochondrial OS=Homo sapiens GN=COA3 PE=1 SV=1	Cytochrome c oxidase assembly protein 3 homolog, mitochondrial OS=Mus musculus GN=Coa3 PE=2 SV=1	11.738	0.737265	1.41703	0.842078	0.950831	1.19499	0.873092	0.843158	1.34249	0.802215	1.57088	0.0120278	1.56227	0.0062029	1.00551	0.948696
F1S1F6	Beclin-1	BECN1			51.744	1.07346	0.849379	1.07065				1.07547	0.833634	1.09673	0.77652	0.00855403	0.783188	0.0195414	0.991487	0.60775
F1S1G0	Eukaryotic translation initiation factor 3 subunit E	EIF3E			52.449	1.09553	0.804162	1.09341	1.07164	0.808505	1.11499	1.03724	0.914035	1.01313	0.784319	0.00860129	0.788507	0.0124036	0.994689	0.881646
F1S1G1	Uncharacterized protein	EMC2	ER membrane protein complex subunit 2 OS=Homo sapiens GN=EMC2 PE=1 SV=1	ER membrane protein complex subunit 2 OS=Mus musculus GN=Emc2 PE=2 SV=1	34.833	0.959553	1.00298	1.11194	0.970411	1.13329	0.909567	0.984073	1.03921	0.999208	1.05123	0.509222	1.08972	0.149978	0.964684	0.606264
F1S1G5	Uncharacterized protein	LOC100153430	NudC domain-containing protein 1 OS=Homo sapiens GN=NUDCD1 PE=1 SV=2	NudC domain-containing protein 1 OS=Mus musculus GN=Nudcd1 PE=2 SV=2	51.41	1.04838	0.851428	1.0917	1.09807	0.782721	1.10177	1.06203	0.861204	1.09285	0.759313	0.0078557	0.777737	0.0026662	0.976311	0.218452
F1S1G8	Amine oxidase	AOC3			74.338				0.737077	0.825869	1.3944	0.96693	0.828016	1.20135	0.637151	0.128659	0.970586	0.86332	0.65646	0.100534
F1S1H3	Uncharacterized protein	DHX8	ATP-dependent RNA helicase DHX8 OS=Homo sapiens GN=DHX8 PE=1 SV=1	ATP-dependent RNA helicase DHX8 OS=Mus musculus GN=Dhx8 PE=2 SV=1	138.3	0.775076	1.44776	0.795972							1.81885		1.86789		0.973749
F1S1J4	Uncharacterized protein	---	Histone deacetylase 5 OS=Homo sapiens GN=HDAC5 PE=1 SV=2	Histone deacetylase 5 OS=Mus musculus GN=Hdac5 PE=2 SV=1	71.843				1.0682	0.944661	0.986325				0.957759		0.884348		1.08301
F1S1J9	Eukaryotic translation initiation factor 3 subunit H	EIF3H			37.144	1.12125	0.857913	1.0144	1.07379	0.80056	1.09417	1.05343	0.924473	0.999278	0.831104	0.0208643	0.795127	0.0109785	1.04525	0.267318
F1S1K0	Uncharacterized protein	RAD21	Double-strand-break repair protein rad21 homolog OS=Homo sapiens GN=RAD21 PE=1 SV=2	Double-strand-break repair protein rad21 homolog OS=Mus musculus GN=Rad21 PE=1 SV=3	71.59	0.891778	1.26524	0.856259	0.986727	1.13515	0.88865	0.901835	1.2224	0.878331	1.38104	0.00954403	1.303	0.00528975	1.05989	0.218222
F1S1L1	Uncharacterized protein	TIMM8A	Mitochondrial import inner membrane translocase subunit Tim8 A OS=Homo sapiens GN=TIMM8A PE=1 SV=1	Mitochondrial import inner membrane translocase subunit Tim8 A OS=Mus musculus GN=Timm8a1 PE=1 SV=1	11.041	0.65163	1.66728	0.707982	0.695371	1.58876	0.740249	0.636265	1.6984	0.636481	2.37656	2.92487e-05	2.49812	9.46162e-05	0.951338	0.405971
F1S1M1	Uncharacterized protein	LOC106507000	Synaptotagmin-like protein 4 OS=Homo sapiens GN=SYTL4 PE=1 SV=2	Synaptotagmin-like protein 4 OS=Mus musculus GN=Sytl4 PE=1 SV=1	63.55	1.25779	0.266843	1.39703	1.28679	0.407945	1.28161	1.19746	0.400031	1.35407	0.266525	0.000116561	0.287228	0.000316547	0.927922	0.0899169
F1S1M8	Uncharacterized protein	DIAPH2	Protein diaphanous homolog 2 OS=Homo sapiens GN=DIAPH2 PE=1 SV=1	Protein diaphanous homolog 2 OS=Mus musculus GN=Diap2 PE=2 SV=1	81.58	1.25527	0.686415	1.05352	1.25613	0.657527	1.06738	1.10371	0.808834	1.09565	0.669281	0.0122086	0.595494	0.00214364	1.12391	0.112515
F1S1R4	SH3 domain-binding glutamic acid-rich-like protein	SH3BGRL			11.481	0.847588	1.33319	0.834495	0.743042	1.35165	0.925287	0.739391	1.4383	0.801533	1.60977	0.000493172	1.76957	0.000251656	0.909697	0.207119
F1S1S4	Uncharacterized protein	---	Zinc finger protein with KRAB and SCAN domains 8 OS=Homo sapiens GN=ZKSCAN8 PE=1 SV=2	Protein Zkscan8 OS=Mus musculus GN=Zkscan8 PE=2 SV=1	34.599				1.03315	1.07597	0.902642	1.05743	1.01918	0.928509	1.14417	0.0924961	1.00219	0.950429	1.14168	0.0183925
F1S1S9	Uncharacterized protein	MAD2L1	Mitotic spindle assembly checkpoint protein MAD2A OS=Homo sapiens GN=MAD2L1 PE=1 SV=1	Mitotic spindle assembly checkpoint protein MAD2A OS=Mus musculus GN=Mad2l1 PE=1 SV=2	23.508	0.997731	1.1935	0.825029	0.842864	1.29119	0.88716	0.545642	1.54822	0.868898	1.56249	0.041075	1.69007	0.0341127	0.924508	0.67403
F1S1T6	Uncharacterized protein	EXOSC9	Exosome complex component RRP45 OS=Homo sapiens GN=EXOSC9 PE=1 SV=3	Exosome complex component RRP45 OS=Mus musculus GN=Exosc9 PE=2 SV=1	49.439	0.989024	1.17335	0.872599	1.00387	1.14551	0.861348	0.906793	1.18515	0.900753	1.32995	6.31696e-05	1.20841	0.0127135	1.10058	0.0847821
F1S1T9	Bardet-Biedl syndrome 7 protein homolog	BBS7			80.36
F1S1U4	Uncharacterized protein	TLK1	Serine/threonine-protein kinase tousled-like 1 OS=Homo sapiens GN=TLK1 PE=1 SV=2	Serine/threonine-protein kinase tousled-like 1 OS=Mus musculus GN=Tlk1 PE=2 SV=2	82.002				0.946683	1.02124	1.03011	0.990627	1.07455	0.93435	1.06686	0.38116	1.08181	0.15333	0.986182	0.829335
F1S1U5	Uncharacterized protein	GORASP2	Golgi reassembly-stacking protein 2 OS=Homo sapiens GN=GORASP2 PE=1 SV=3	Golgi reassembly-stacking protein 2 OS=Mus musculus GN=Gorasp2 PE=1 SV=3	46.998	0.853193	1.15006	0.996926	0.901015	1.13379	0.961179	1.06332	0.856207	1.08534	1.03174	0.776465	1.11447	0.40858	0.925769	0.376607
F1S1U9	Uncharacterized protein	---	E3 ubiquitin-protein ligase UBR3 OS=Homo sapiens GN=UBR3 PE=2 SV=2	E3 ubiquitin-protein ligase UBR3 OS=Mus musculus GN=Ubr3 PE=1 SV=3	101.56	0.898175	1.06668	1.03209							1.03351		1.18761		0.870245
F1S1V1	Uncharacterized protein	SSB	Lupus La protein OS=Homo sapiens GN=SSB PE=1 SV=2	Lupus La protein homolog OS=Mus musculus GN=Ssb PE=2 SV=1	47.432	1.20424	0.674021	1.09232	1.2905	0.799074	0.890531	1.28443	0.692966	1.05189	0.713754	0.0228781	0.573158	0.000605363	1.2453	0.0396957
F1S1V5	Uncharacterized protein	PPIG	Peptidyl-prolyl cis-trans isomerase G OS=Homo sapiens GN=PPIG PE=1 SV=2	Peptidyl-prolyl cis-trans isomerase G OS=Mus musculus GN=Ppig PE=2 SV=1	88.554	1.04838	0.937637	1.00898	1.12282	0.934971	0.939707	1.09918	0.903162	1.02887	0.932231	0.116131	0.84876	0.00710107	1.09835	0.0509846
F1S1X1	Uncharacterized protein	SPG21	Maspardin OS=Homo sapiens GN=SPG21 PE=1 SV=1	Maspardin OS=Mus musculus GN=Spg21 PE=1 SV=1	35.035	1.16972	0.663788	1.15244							0.575983		0.567475		1.01499
F1S1X3	Uncharacterized protein	NARS	Asparagine--tRNA ligase, cytoplasmic OS=Homo sapiens GN=NARS PE=1 SV=1	Asparagine--tRNA ligase, cytoplasmic OS=Mus musculus GN=Nars PE=2 SV=2	64.526	1.14542	0.736107	1.08581	1.12234	0.693104	1.15613	1.14016	0.715167	1.14472	0.633184	0.000347432	0.629233	5.85354e-05	1.00628	0.78156
F1S1X4	Ferrochelatase	FECH			41.835	0.928903	0.942352	1.03786	0.961988	1.01555	1.02111	0.975657	1.00363	1.03008	0.958718	0.197552	1.03314	0.311938	0.927969	0.023389
F1S1X8	Uncharacterized protein	WDR7	WD repeat-containing protein 7 OS=Homo sapiens GN=WDR7 PE=1 SV=2	WD repeat-containing protein 7 OS=Mus musculus GN=Wdr7 PE=1 SV=3	109.32	1.08117	0.710844	1.19036							0.597169		0.657478		0.908273
F1S1X9	Uncharacterized protein	TXNL1	Thioredoxin-like protein 1 OS=Homo sapiens GN=TXNL1 PE=1 SV=3	Thioredoxin-like protein 1 OS=Mus musculus GN=Txnl1 PE=2 SV=3	32.281	1.12701	0.668713	1.19455	1.1706	0.628318	1.19335	1.06939	0.723926	1.18448	0.565716	0.00257185	0.600224	0.000378012	0.942509	0.143035
F1S1Z3	Uncharacterized protein	RAB27B	Ras-related protein Rab-27B OS=Homo sapiens GN=RAB27B PE=1 SV=4	Ras-related protein Rab-27B OS=Mus musculus GN=Rab27b PE=1 SV=3	18.533	1.1822	0.338406	1.46789	1.15603	0.308081	1.46722	1.24109	0.314781	1.45598	0.218913	4.95247e-06	0.268561	0.000221167	0.815135	0.00742793
F1S1Z7	Uncharacterized protein	POLI	DNA polymerase iota OS=Homo sapiens GN=POLI PE=1 SV=3	DNA polymerase iota OS=Mus musculus GN=Poli PE=2 SV=1	82.583	1.10449	0.760684	1.12343				1.0545	0.896709	1.05308	0.761492	0.113176	0.76767	0.136189	0.991951	0.859694
F1S200	Uncharacterized protein	LOC100737416	Ubiquitin carboxyl-terminal hydrolase 32 OS=Homo sapiens GN=USP32 PE=1 SV=1	Ubiquitin carboxyl-terminal hydrolase OS=Mus musculus GN=Usp32 PE=2 SV=1	43.204	1.10782	0.808609	1.07654	1.12521	0.66668	1.17924				0.654005	0.0554431	0.660668	0.113546	0.989914	0.861593
F1S203	Uncharacterized protein	MYO19	Unconventional myosin-XIX OS=Homo sapiens GN=MYO19 PE=2 SV=2	Unconventional myosin-XIX OS=Mus musculus GN=Myo19 PE=2 SV=1	103.01	0.908036	1.16973	0.928788	0.90329	1.39483	0.740413				1.5364	0.0963036	1.41585	0.184736	1.08515	0.588481
F1S204	Uncharacterized protein	ZNHIT3	Zinc finger HIT domain-containing protein 3 OS=Homo sapiens GN=ZNHIT3 PE=1 SV=2	Zinc finger HIT domain-containing protein 3 OS=Mus musculus GN=Znhit3 PE=1 SV=1	17.841
F1S209	Uncharacterized protein	BCAS3	Breast carcinoma-amplified sequence 3 OS=Homo sapiens GN=BCAS3 PE=1 SV=3	Bcas3 protein OS=Mus musculus GN=Bcas3 PE=2 SV=1	89.57	1.14374	0.577814	1.25486							0.46046		0.505197		0.911446
F1S210	Uncharacterized protein	UAP1	UDP-N-acetylhexosamine pyrophosphorylase OS=Homo sapiens GN=UAP1 PE=1 SV=3	UDP-N-acetylhexosamine pyrophosphorylase OS=Mus musculus GN=Uap1 PE=2 SV=1	58.716	1.12565	0.755408	1.10891							0.681219		0.671085		1.0151
F1S213	Uncharacterized protein	HSD17B7	3-keto-steroid reductase OS=Homo sapiens GN=HSD17B7 PE=1 SV=1	3-keto-steroid reductase OS=Mus musculus GN=Hsd17b7 PE=2 SV=1	37.562	0.896219	1.13257	0.973589				0.911086	1.2324	0.84981	1.29701	0.0812555	1.30856	0.106529	0.991174	0.917816
F1S216	Uncharacterized protein	NUF2	Kinetochore protein Nuf2 OS=Homo sapiens GN=NUF2 PE=1 SV=2	Kinetochore protein Nuf2 OS=Mus musculus GN=Nuf2 PE=2 SV=2	54.456	0.775265	1.58163	0.673304	0.81796	1.47866	0.744659	0.956544	1.26241	0.778469	1.96805	0.0109296	1.69533	0.0102212	1.16087	0.15302
F1S221	Uncharacterized protein	INTS2	Integrator complex subunit 2 OS=Homo sapiens GN=INTS2 PE=1 SV=2	Integrator complex subunit 2 OS=Mus musculus GN=Ints2 PE=2 SV=2	134.26	1.13778	0.77975	1.07554	1.25614	0.752938	0.983237	1.14555	0.798145	1.06811	0.745416	0.00516235	0.658525	0.00472036	1.13195	0.0500841
F1S222	Uncharacterized protein	MED13	Mediator of RNA polymerase II transcription subunit 13 OS=Homo sapiens GN=MED13 PE=1 SV=3	Mediator of RNA polymerase II transcription subunit 13 OS=Mus musculus GN=Med13 PE=2 SV=1	191.24
F1S224	Ribosomal protein S6 kinase	RPS6KB1			59.141	1.15522	0.765288	1.07283	1.12989	0.736506	1.11337	1.00109	0.81688	1.18127	0.688551	0.00127602	0.705578	0.00975802	0.975868	0.664285
F1S227	Uncharacterized protein	PTRH2	Peptidyl-tRNA hydrolase 2, mitochondrial OS=Homo sapiens GN=PTRH2 PE=1 SV=1	Peptidyl-tRNA hydrolase 2, mitochondrial OS=Mus musculus GN=Ptrh2 PE=2 SV=1	19.274	0.984127	1.04159	0.964227	0.951031	1.04811	1.00243	1.01229	0.94952	1.00512	1.02269	0.565989	1.03114	0.460332	0.991813	0.733505
F1S232	4-trimethylaminobutyraldehyde dehydrogenase	ALDH9A1			64.952	1.21553	0.577725	1.19314	1.20023	0.565394	1.18796	1.15346	0.699354	1.13289	0.524324	0.00182167	0.51621	0.00177074	1.01572	0.530415
F1S235	Uncharacterized protein	DHX40	Probable ATP-dependent RNA helicase DHX40 OS=Homo sapiens GN=DHX40 PE=1 SV=2	Probable ATP-dependent RNA helicase DHX40 OS=Mus musculus GN=Dhx40 PE=2 SV=1	88.535
F1S247	Uncharacterized protein	POGK	Pogo transposable element with KRAB domain OS=Homo sapiens GN=POGK PE=1 SV=2	Pogo transposable element with KRAB domain OS=Mus musculus GN=Pogk PE=4 SV=1	64.758	1.15086	0.741759	1.09835							0.675343		0.644525		1.04781
F1S249	Uncharacterized protein	---	Immunoglobulin-like domain-containing receptor 2 OS=Homo sapiens GN=ILDR2 PE=2 SV=1	Protein Ildr2 OS=Mus musculus GN=Ildr2 PE=2 SV=1	36.494	0.755995	1.53398	0.734524							2.0884		2.02909		1.02923
F1S268	Uncharacterized protein	CREG1	Protein CREG1 OS=Homo sapiens GN=CREG1 PE=1 SV=1	Protein CREG1 OS=Mus musculus GN=Creg1 PE=2 SV=1	24.218	1.11702	0.624877	1.23623	1.08544	0.559198	1.26328	1.14047	0.62051	1.21308	0.486073	4.32275e-05	0.53982	7.29137e-05	0.900435	0.00475945
F1S283	Uncharacterized protein	DSCC1	Sister chromatid cohesion protein DCC1 OS=Homo sapiens GN=DSCC1 PE=1 SV=2	Sister chromatid cohesion protein DCC1 OS=Mus musculus GN=DSCC1 PE=2 SV=1	41.536	1.03602	0.931734	1.02953				1.03357	1.00454	0.964856	0.970861	0.611946	0.935582	0.317921	1.03771	0.451944
F1S285	Uncharacterized protein	COL14A1	Collagen alpha-1(XIV) chain OS=Homo sapiens GN=COL14A1 PE=1 SV=3	Collagen alpha-1(XIV) chain OS=Mus musculus GN=Col14a1 PE=2 SV=2	192.82	1.36375	0.506389	1.11905							0.452516		0.371321		1.21866
F1S286	Uncharacterized protein	MRPL13	39S ribosomal protein L13, mitochondrial OS=Homo sapiens GN=MRPL13 PE=1 SV=1	39S ribosomal protein L13, mitochondrial OS=Mus musculus GN=Mrpl13 PE=2 SV=1	20.603	0.930754	1.18694	0.892266							1.33026		1.27525		1.04314
F1S297	Isocitrate dehydrogenase [NAD] subunit, mitochondrial	IDH3G			42.673	0.966123	1.01823	1.0147	0.983856	1.03843	0.966131	0.9319	1.03053	1.0428	1.02102	0.446576	1.07124	0.0331405	0.953117	0.165636
F1S2A1	Uncharacterized protein	ABCD1	ATP-binding cassette sub-family D member 1 OS=Homo sapiens GN=ABCD1 PE=1 SV=2	ATP-binding cassette sub-family D member 1 OS=Mus musculus GN=Abcd1 PE=1 SV=1	81.587	0.83004	1.49665	0.781382	0.743338	1.57575	0.727395	0.812705	1.42797	0.772531	1.97272	0.0011204	1.88609	0.000437721	1.04593	0.337885
F1S2A7	Uncharacterized protein	PNCK	Calcium/calmodulin-dependent protein kinase type 1B OS=Homo sapiens GN=PNCK PE=2 SV=2	Calcium/calmodulin-dependent protein kinase type 1B OS=Mus musculus GN=Pnck PE=2 SV=1	38.413
F1S2A8	Uncharacterized protein	BCAP31	B-cell receptor-associated protein 31 OS=Homo sapiens GN=BCAP31 PE=1 SV=3	B-cell receptor-associated protein 31 OS=Mus musculus GN=Bcap31 PE=1 SV=4	27.859	0.630812	1.64103	0.734881	0.739596	1.53301	0.78196	0.748049	1.40476	0.804268	1.97268	0.00489459	2.16139	0.00154926	0.912692	0.211327
F1S2B5	Uncharacterized protein	HAUS7	HAUS augmin-like complex subunit 7 OS=Homo sapiens GN=HAUS7 PE=1 SV=3	HAUS augmin-like complex subunit 7 OS=Mus musculus GN=Haus7 PE=1 SV=2	39.47	0.911262	1.14978	0.944089	1.00329	1.03982	1.00126	0.943065	1.01763	1.0344	1.07634	0.205748	1.12235	0.0859741	0.959011	0.341375
F1S2E1	Vacuolar ATPase assembly integral membrane protein VMA21	VMA21			11.302				0.914509	1.08345	1.00472				1.07836		1.18474		0.91021
F1S2E2	Annexin	ANXA11			53.943	1.09542	0.687452	1.20805	1.13039	0.721953	1.14462	1.16309	0.711708	1.13966	0.607363	0.000468456	0.625901	0.000297865	0.970383	0.307344
F1S2E3	Peptidyl-prolyl cis-trans isomerase	PPIF			22.022	0.759729	1.4148	0.814403	0.792929	1.34799	0.856466	0.912951	1.07186	1.04197	1.41352	0.0491908	1.55526	0.0332319	0.908865	0.389617
F1S2E4	Uncharacterized protein	ZMIZ1	Zinc finger MIZ domain-containing protein 1 OS=Homo sapiens GN=ZMIZ1 PE=1 SV=3	Zinc finger MIZ domain-containing protein 1 OS=Mus musculus GN=Zmiz1 PE=2 SV=1	116.08	1.24334	0.618222	1.12947	1.35892	0.538292	1.07417	1.23501	0.629399	1.1739	0.528761	0.000199619	0.465412	0.000281725	1.13611	0.0408642
F1S2E6	DNA-directed RNA polymerase subunit	POLR3A			155.82	0.997279	1.01112	0.992316	1.03114	0.972854	0.995417	1.08446	0.917319	1.00523	0.96937	0.378369	0.93203	0.131368	1.04006	0.254317
F1S2F3	Uncharacterized protein	---	Arylsulfatase B OS=Homo sapiens GN=ARSB PE=1 SV=1	Arylsulfatase B OS=Mus musculus GN=Arsb PE=2 SV=3	14.398	1.04238	0.824707	1.12164							0.735268		0.791178		0.929332
F1S2F4	Uncharacterized protein	COMTD1	Catechol O-methyltransferase domain-containing protein 1 OS=Homo sapiens GN=COMTD1 PE=1 SV=1	Catechol O-methyltransferase domain-containing protein 1 OS=Mus musculus GN=Comtd1 PE=2 SV=1	27.153	0.952023	1.25148	0.94244	0.885324	1.24672	0.838728	0.939432	1.15165	0.90432	1.3591	0.00197445	1.31442	0.00314764	1.03399	0.457953
F1S2F6	Voltage-dependent anion-selective channel protein 2	VDAC2			32.125	0.887622	1.17589	0.942882	0.820249	1.14533	1.0365	0.882292	1.07	1.02571	1.12849	0.0409112	1.30927	0.00340846	0.861923	0.0228739
F1S2G1	AP-3 complex subunit beta	---			118.88	1.11331	0.802093	1.045	1.13528	0.763046	1.06642	1.05689	0.885494	1.06553	0.771377	0.0185126	0.741385	0.00458296	1.04045	0.201484
F1S2G3	Uncharacterized protein	TBCA	Tubulin-specific chaperone A OS=Homo sapiens GN=TBCA PE=1 SV=3	Tubulin-specific chaperone A OS=Mus musculus GN=Tbca PE=2 SV=3	12.441	0.34796	2.2512	0.451369	0.42884	1.98507	0.65453	0.392711	2.13647	0.422932	4.16838	0.000110931	5.44907	0.000905769	0.764971	0.237253
F1S2G5	Uncharacterized protein	ADK	Adenosine kinase OS=Homo sapiens GN=ADK PE=1 SV=2	Adenosine kinase OS=Mus musculus GN=Adk PE=1 SV=2	40.495	1.32237	0.49266	1.20606	1.24794	0.473486	1.22692	1.14369	0.679674	1.17981	0.455553	0.00783183	0.443139	0.0014875	1.02801	0.586344
F1S2G6	Uncharacterized protein	WDR41	WD repeat-containing protein 41 OS=Homo sapiens GN=WDR41 PE=2 SV=3	WD repeat-containing protein 41 OS=Mus musculus GN=Wdr41 PE=2 SV=1	51.623	0.996821	0.925987	1.03911	0.929629	1.05773	1.01355	0.976526	0.994352	1.02704	0.966997	0.46853	1.02587	0.600556	0.942614	0.0835317
F1S2H0	Uncharacterized protein	ZBED3	Zinc finger BED domain-containing protein 3 OS=Homo sapiens GN=ZBED3 PE=1 SV=1	Zinc finger BED domain-containing protein 3 OS=Mus musculus GN=Zbed3 PE=1 SV=1	23.421	1.07961	0.606704	1.28706	1.06269	0.80583	1.1138				0.588345	0.0664112	0.659352	0.167361	0.892308	0.374
F1S2H7	Uncharacterized protein	IQGAP2	Ras GTPase-activating-like protein IQGAP2 OS=Homo sapiens GN=IQGAP2 PE=1 SV=4	Ras GTPase-activating-like protein IQGAP2 OS=Mus musculus GN=Iqgap2 PE=1 SV=2	96.255	1.06314	0.69262	1.21419	1.01559	0.767926	1.20517	1.04145	0.755555	1.1772	0.616173	0.00050277	0.710246	0.00108293	0.867549	0.00103309
F1S2H8	Uncharacterized protein	---	Ras GTPase-activating-like protein IQGAP2 OS=Homo sapiens GN=IQGAP2 PE=1 SV=4	Ras GTPase-activating-like protein IQGAP2 OS=Mus musculus GN=Iqgap2 PE=1 SV=2	35.183	1.03297	0.793142	1.17724	0.966944	0.738133	1.24551	1.0181	0.770874	1.20293	0.634957	9.06934e-05	0.762804	0.0009211	0.832398	0.00199462
F1S2I8	Uncharacterized protein	TPPP3	Tubulin polymerization-promoting protein family member 3 OS=Homo sapiens GN=TPPP3 PE=1 SV=1	Tubulin polymerization-promoting protein family member 3 OS=Mus musculus GN=Tppp3 PE=1 SV=1	19.033	0.793075	1.19869	1.00872	0.798939	1.27485	0.941807	0.807673	1.24863	0.928015	1.29307	0.00115612	1.5511	0.00190437	0.833648	0.0210154
F1S2J1	Uncharacterized protein	---	Protein FAM65A OS=Homo sapiens GN=FAM65A PE=1 SV=1	Protein FAM65A OS=Mus musculus GN=Fam65a PE=1 SV=2	131.8
F1S2J4	Uncharacterized protein	EDC4	Enhancer of mRNA-decapping protein 4 OS=Homo sapiens GN=EDC4 PE=1 SV=1	Enhancer of mRNA decapping 4, isoform CRA_b OS=Mus musculus GN=Edc4 PE=4 SV=1	151.84	0.875324	1.15604	0.958562	0.967406	1.15816	0.912308	0.936758	1.06493	0.996139	1.17863	0.01353	1.21574	0.00848911	0.969473	0.467598
F1S2J6	Ribosome-releasing factor 2, mitochondrial	GFM2			86.11	0.877762	1.17638	0.950387	1.09426	1.02467	0.891906	0.980115	1.05258	0.96581	1.15866	0.0671873	1.10213	0.272258	1.05129	0.531424
F1S2K2	Uncharacterized protein	UTP15	U3 small nucleolar RNA-associated protein 15 homolog OS=Homo sapiens GN=UTP15 PE=1 SV=3	U3 small nucleolar RNA-associated protein 15 homolog OS=Mus musculus GN=Utp15 PE=2 SV=1	58.385	1.02915	1.03511	0.941229	0.977043	1.13715	0.900083	1.07057	1.0003	0.93532	1.14259	0.0735219	1.03114	0.556661	1.10809	0.0476663
F1S2K3	Uncharacterized protein	NUTF2	Nuclear transport factor 2 OS=Homo sapiens GN=NUTF2 PE=1 SV=1	Nuclear transport factor 2 OS=Mus musculus GN=Nutf2 PE=2 SV=1	14.508	1.11834	0.922157	0.95557	1.07233	0.88349	1.03649	0.98327	1.13362	0.901287	1.01587	0.871812	0.926062	0.436611	1.09698	0.169067
F1S2K4	Thanatos-associated protein 11	THAP11			33.572	0.84633	0.974735	1.16362	0.994919	1.05577	0.955477	1.03088	0.961425	1.01022	0.956094	0.556113	1.04171	0.57509	0.917812	0.366122
F1S2K5	Uncharacterized protein	CENPT	Centromere protein T OS=Homo sapiens GN=CENPT PE=1 SV=2	Centromere protein T OS=Mus musculus GN=Cenpt PE=2 SV=2	61.681	0.963059	1.17068	0.877611	0.990721	1.1804	0.849416				1.36135	0.0158514	1.20335	0.0265217	1.1313	0.0290533
F1S2L2	Uncharacterized protein	TERF2	Telomeric repeat-binding factor 2 OS=Homo sapiens GN=TERF2 PE=1 SV=3	Telomeric repeat-binding factor 2 OS=Mus musculus GN=Terf2 PE=1 SV=3	60.077	1.07979	0.922424	1.00962	1.11556	0.988423	0.914595	1.18879	0.842382	0.986796	0.9458	0.368191	0.81357	0.0189811	1.16253	0.0219175
F1S2M9	Uncharacterized protein	POMT2	Protein O-mannosyl-transferase 2 OS=Homo sapiens GN=POMT2 PE=1 SV=2	Protein O-mannosyl-transferase 2 OS=Mus musculus GN=Pomt2 PE=1 SV=1	91.908	0.734904	1.26464	1.00025				0.805552	0.958091	1.21913	1.00151	0.993795	1.4429	0.25567	0.694092	0.172374
F1S2N1	Uncharacterized protein	TMED8	Protein TMED8 OS=Homo sapiens GN=TMED8 PE=1 SV=1	Protein TMED8 OS=Mus musculus GN=Tmed8 PE=2 SV=1	32.17
F1S2N4	Uncharacterized protein	IRF2BPL	Interferon regulatory factor 2-binding protein-like OS=Homo sapiens GN=IRF2BPL PE=1 SV=1	Interferon regulatory factor 2-binding protein-like OS=Mus musculus GN=Irf2bpl PE=1 SV=1	81.233	1.0443	0.829011	1.15673	1.12213	0.786375	1.06858	1.06385	0.823739	1.16018	0.720464	0.0033039	0.755081	0.00174848	0.954155	0.249079
F1S2Q1	Uncharacterized protein	IFT43	Intraflagellar transport protein 43 homolog OS=Homo sapiens GN=IFT43 PE=1 SV=3	Intraflagellar transport protein 43 homolog OS=Mus musculus GN=Ift43 PE=2 SV=2	15.57
F1S2Q3	Uncharacterized protein	TMED10	Transmembrane emp24 domain-containing protein 10 OS=Homo sapiens GN=TMED10 PE=1 SV=2	Transmembrane emp24 domain-containing protein 10 OS=Mus musculus GN=Tmed10 PE=2 SV=1	24.91	0.948299	1.03339	1.02407	0.954478	1.07659	0.996501	1.00392	0.93792	1.07556	0.984426	0.754178	1.04858	0.375944	0.938819	0.100703
F1S2Q4	Uncharacterized protein	NEK9	Serine/threonine-protein kinase Nek9 OS=Homo sapiens GN=NEK9 PE=1 SV=2	Serine/threonine-protein kinase Nek9 OS=Mus musculus GN=Nek9 PE=1 SV=2	109.02	1.15921	0.772509	1.04247	1.17191	0.774432	1.03886	1.13345	0.829266	1.04869	0.759169	0.00463236	0.685859	0.000267079	1.10689	0.00718091
F1S2R6	Uncharacterized protein	MLH3	DNA mismatch repair protein Mlh3 OS=Homo sapiens GN=MLH3 PE=1 SV=3	MutL homolog 3 (E coli) OS=Mus musculus GN=Mlh3 PE=2 SV=1	160.33	1.04344	0.888234	1.06254	1.01727	1.03359	0.954567	1.15338	0.995528	0.864505	1.0124	0.877017	0.907675	0.176239	1.11538	0.199257
F1S2R7	Uncharacterized protein	EIF2B2	Translation initiation factor eIF-2B subunit beta OS=Homo sapiens GN=EIF2B2 PE=1 SV=3	Translation initiation factor eIF-2B subunit beta OS=Mus musculus GN=Eif2b2 PE=2 SV=1	39.064	1.11943	0.848358	1.02955	1.17872	0.814369	1.01365	1.13052	0.763908	1.01097	0.794533	0.010283	0.707749	0.00060595	1.12262	0.0139395
F1S2T2	Uncharacterized protein	---	YLP motif-containing protein 1 OS=Homo sapiens GN=YLPM1 PE=1 SV=3	YLP motif-containing protein 1 OS=Mus musculus GN=Ylpm1 PE=2 SV=2	220.35	0.785147	1.30553	0.908658	0.856223	1.30184	0.901931	0.820958	1.31585	0.88161	1.45725	2.48595e-05	1.5933	0.00122182	0.914616	0.0498291
F1S2U6	Uncharacterized protein	LPGAT1	Acyl-CoA:lysophosphatidylglycerol acyltransferase 1 OS=Homo sapiens GN=LPGAT1 PE=2 SV=1	Acyl-CoA:lysophosphatidylglycerol acyltransferase 1 OS=Mus musculus GN=Lpgat1 PE=2 SV=1	48.81							1.03361	0.822673	1.14583	0.717968		0.795922		0.902058
F1S2U7	Uncharacterized protein	---	Integrator complex subunit 7 OS=Homo sapiens GN=INTS7 PE=1 SV=1	Integrator complex subunit 7 OS=Mus musculus GN=Ints7 PE=2 SV=1	46.742	1.18824	0.681874	1.11897							0.609378		0.573854		1.06191
F1S2U8	Uncharacterized protein	LOC100526126	Integrator complex subunit 7 OS=Homo sapiens GN=INTS7 PE=1 SV=1	Integrator complex subunit 7 OS=Mus musculus GN=Ints7 PE=2 SV=1	21.9	1.25399	0.609544	1.12503	1.18556	0.819898	0.988843	1.03804	0.874748	1.08996	0.719198	0.0462727	0.662583	0.0210437	1.08545	0.304932
F1S2V7	Uncharacterized protein	PPP2R5A	Serine/threonine-protein phosphatase 2A 56 kDa regulatory subunit alpha isoform OS=Homo sapiens GN=PPP2R5A PE=1 SV=1	Serine/threonine-protein phosphatase 2A 56 kDa regulatory subunit alpha isoform OS=Mus musculus GN=Ppp2r5a PE=2 SV=1	56.36	1.23481	0.579017	1.17049				1.23766	0.614904	1.16645	0.51089	0.0185141	0.482885	0.0171721	1.058	0.00228867
F1S2W3	Uncharacterized protein	NSL1	Kinetochore-associated protein NSL1 homolog OS=Homo sapiens GN=NSL1 PE=1 SV=3	KAT8 regulatory NSL complex subunit 1 OS=Mus musculus GN=Nsl1 PE=2 SV=1	32.245	1.14907	0.796749	1.0788	1.16046	0.800273	1.01818	1.09605	0.847387	1.02682	0.782511	0.000908474	0.717767	0.000293976	1.0902	0.0267638
F1S2W4	Uncharacterized protein	TATDN3	Putative deoxyribonuclease TATDN3 OS=Homo sapiens GN=TATDN3 PE=1 SV=1	Putative deoxyribonuclease TATDN3 OS=Mus musculus GN=Tatdn3 PE=2 SV=1	30.117	0.841923	1.36246	0.812896							1.67605		1.61827		1.03571
F1S2W6	Uncharacterized protein	HINT3	Histidine triad nucleotide-binding protein 3 OS=Homo sapiens GN=HINT3 PE=1 SV=1	Histidine triad nucleotide-binding protein 3 OS=Mus musculus GN=Hint3 PE=2 SV=1	20.54	0.831172	1.28254	0.895848				0.897115	1.17174	0.922937	1.34941	0.0944506	1.42007	0.0467037	0.950242	0.382596
F1S2W7	Uncharacterized protein	TRMT11	tRNA (guanine(10)-N2)-methyltransferase homolog OS=Homo sapiens GN=TRMT11 PE=1 SV=1	tRNA (guanine(10)-N2)-methyltransferase homolog OS=Mus musculus GN=Trmt11 PE=4 SV=1	52.908							0.964553	0.447989	1.58178	0.283219		0.464452		0.609792
F1S2X9	Uncharacterized protein	LOC100738745	Ribosomal protein S6 kinase delta-1 OS=Homo sapiens GN=RPS6KC1 PE=1 SV=2	MAP kinase-activated protein kinase 2 OS=Mus musculus GN=Rps6kc1 PE=2 SV=1	33.169
F1S2Y0	Uncharacterized protein	RPS6KC1	Ribosomal protein S6 kinase delta-1 OS=Homo sapiens GN=RPS6KC1 PE=1 SV=2	MAP kinase-activated protein kinase 2 OS=Mus musculus GN=Rps6kc1 PE=2 SV=1	87.321
F1S2Y2	Uncharacterized protein	PROX1	Prospero homeobox protein 1 OS=Homo sapiens GN=PROX1 PE=1 SV=2	Prospero homeobox protein 1 OS=Mus musculus GN=Prox1 PE=1 SV=2	83.199	1.27856	0.568953	1.13969	1.16326	0.736212	1.08306	1.21903	0.605084	1.19323	0.559209	0.00230788	0.521804	0.00131092	1.07168	0.151096
F1S2Y5	Uncharacterized protein	CENPF	Centromere protein F OS=Homo sapiens GN=CENPF PE=1 SV=2	Protein Cenpf OS=Mus musculus GN=Cenpf PE=2 SV=1	296.02	0.912683	1.29213	0.804691	0.916471	1.27138	0.905018	0.819321	1.42627	0.740578	1.62829	0.00166817	1.50644	0.00273193	1.08088	0.323011
F1S2Z2	Uncharacterized protein	PTPRK	Receptor-type tyrosine-protein phosphatase kappa OS=Homo sapiens GN=PTPRK PE=1 SV=2	Receptor-type tyrosine-protein phosphatase kappa OS=Mus musculus GN=Ptprk PE=1 SV=1	156.76	0.953546	0.987168	1.05422	1.78756	0.932178	0.338387	1.07133	0.884029	1.05035	1.14754	0.664769	0.735323	0.325489	1.56059	0.265998
F1S2Z4	Uncharacterized protein	---	Laminin subunit alpha-2 OS=Homo sapiens GN=LAMA2 PE=1 SV=4	Laminin subunit alpha-2 OS=Mus musculus GN=Lama2 PE=1 SV=2	101.66	0.903366	1.02145	1.06873				0.921847	1.03347	1.03799	0.975411	0.317218	1.12585	0.0149028	0.866375	0.0271388
F1S300	Uncharacterized protein	TPR	Nucleoprotein TPR OS=Homo sapiens GN=TPR PE=1 SV=3	Nucleoprotein TPR OS=Mus musculus GN=Tpr PE=1 SV=1	267.34	0.994304	1.01437	0.98177	1.03214	0.932521	1.02567	0.957737	1.11193	0.913252	1.04729	0.501621	1.02501	0.69104	1.02174	0.621595
F1S306	Uncharacterized protein	---	Rho GTPase-activating protein 18 OS=Homo sapiens GN=ARHGAP18 PE=1 SV=3	Rho GTPase-activating protein 18 OS=Mus musculus GN=Arhgap18 PE=2 SV=1	46.068	1.10036	0.85421	1.04163	0.947413	1.02726	1.02413	1.02466	0.955447	1.02184	0.918806	0.236601	0.923345	0.306373	0.995085	0.919688
F1S313	Uncharacterized protein	MED8	Mediator of RNA polymerase II transcription subunit 8 OS=Homo sapiens GN=MED8 PE=1 SV=2	Mediator of RNA polymerase II transcription subunit 8 OS=Mus musculus GN=Med8 PE=2 SV=1	31.015	1.01267	0.981079	1.00573	1.04091	0.933821	1.02089	1.04732	0.964602	0.992053	0.953899	0.0575783	0.928601	0.0153623	1.02724	0.116466
F1S322	Uncharacterized protein	GTPBP10	GTP-binding protein 10 OS=Homo sapiens GN=GTPBP10 PE=1 SV=1	GTP-binding protein 10 OS=Mus musculus GN=Gtpbp10 PE=2 SV=1	43.077	0.663032	1.6555	0.708334							2.33718		2.49687		0.936045
F1S324	Uncharacterized protein	SZT2	Protein SZT2 OS=Homo sapiens GN=SZT2 PE=2 SV=3	Protein SZT2 OS=Mus musculus GN=Szt2 PE=1 SV=1	330.48	1.00959	0.874123	1.10641	1.01101	0.888555	1.08819	1.06648	0.916721	1.02223	0.83293	0.00890731	0.867941	0.00584584	0.959662	0.250101
F1S325	Hydroxypyruvate isomerase	HYI			30.235
F1S340	Uncharacterized protein	SRI	Sorcin OS=Homo sapiens GN=SRI PE=1 SV=1	Sorcin OS=Mus musculus GN=Sri PE=1 SV=1	21.733	1.12156	0.573851	1.28542	1.15041	0.546515	1.24285	1.1377	0.64988	1.22843	0.471223	0.000260907	0.519184	0.00183513	0.907622	0.00984241
F1S346	Kinesin-like protein	KIF2C			80.864	0.775545	1.65471	0.606183	0.892876	1.40224	0.743423				2.26507	0.0480413	1.83224	0.0728906	1.23623	0.222507
F1S359	Uncharacterized protein	RBBP5	Retinoblastoma-binding protein 5 OS=Homo sapiens GN=RBBP5 PE=1 SV=2	Retinoblastoma-binding protein 5 OS=Mus musculus GN=Rbbp5 PE=1 SV=2	60.026	1.09029	0.92337	0.955646	1.02689	1.0264	0.942703	1.02292	0.968694	1.01025	1.00339	0.932685	0.929416	0.12258	1.07959	0.0624352
F1S361	Uncharacterized protein	DSTYK	Dual serine/threonine and tyrosine protein kinase OS=Homo sapiens GN=DSTYK PE=1 SV=2	Dual serine/threonine and tyrosine protein kinase OS=Mus musculus GN=Dstyk PE=1 SV=1	105.36	1.01771	0.91711	1.05965	0.970578	1.0334	0.997502	1.01912	0.838416	1.14338	0.871392	0.129881	0.927351	0.326532	0.939657	0.263959
F1S363	Uncharacterized protein	---	E3 ubiquitin-protein ligase RNF220 OS=Homo sapiens GN=RNF220 PE=1 SV=1	E3 ubiquitin-protein ligase Rnf220 OS=Mus musculus GN=Rnf220 PE=2 SV=2	33.987
F1S365	Uroporphyrinogen decarboxylase	UROD			40.821	1.16439	0.730132	1.09411	1.19601	0.746503	1.05594	1.11554	0.82927	1.0413	0.722549	0.00341862	0.66339	0.000754086	1.08918	0.0345751
F1S369	Uncharacterized protein	TOE1	Target of EGR1 protein 1 OS=Homo sapiens GN=TOE1 PE=1 SV=1	Target of EGR1 protein 1 OS=Mus musculus GN=Toe1 PE=1 SV=1	56.315	0.999385	1.09545	0.913226	1.09733	0.944701	0.959607	1.06815	0.922867	1.01459	1.02618	0.709594	0.936223	0.352782	1.09609	0.0884196
F1S374	Uncharacterized protein	PIK3C2B	Phosphatidylinositol 4-phosphate 3-kinase C2 domain-containing subunit beta OS=Homo sapiens GN=PIK3C2B PE=1 SV=2	Protein Pik3c2b OS=Mus musculus GN=Pik3c2b PE=2 SV=1	185.99	1.02292	1.00181	0.97738							1.025		0.979364		1.0466
F1S386	Uncharacterized protein	THOC3	THO complex subunit 3 OS=Homo sapiens GN=THOC3 PE=1 SV=1	THO complex subunit 3 OS=Mus musculus GN=Thoc3 PE=2 SV=1	38.799	1.01118	0.934696	1.02694	1.03609	0.97281	0.99535	1.11301	0.885447	0.995499	0.925496	0.0813562	0.883767	0.0386591	1.04722	0.257466
F1S387	Uncharacterized protein	KIAA1191	Putative monooxygenase p33MONOX OS=Homo sapiens GN=KIAA1191 PE=1 SV=1	Putative monooxygenase p33MONOX OS=Mus musculus GN=P33monox PE=1 SV=1	33.104							1.00611	0.949287	1.0449	0.908493		0.943526		0.96287
F1S390	Uncharacterized protein	COG8	Conserved oligomeric Golgi complex subunit 8 OS=Homo sapiens GN=COG8 PE=1 SV=2	Conserved oligomeric Golgi complex subunit 8 OS=Mus musculus GN=Cog8 PE=2 SV=3	72.35				0.995366	0.827237	1.15659				0.715237		0.831089		0.860603
F1S393	Uncharacterized protein	CYB5B	Cytochrome b5 type B OS=Homo sapiens GN=CYB5B PE=1 SV=2	Cytochrome b5 type B OS=Mus musculus GN=Cyb5b PE=1 SV=1	16.199	1.00339	0.906763	1.09639	1.1551	0.817173	1.01914	1.19026	0.649394	1.30541	0.693765	0.0383385	0.708721	0.029546	0.978897	0.828225
F1S395	Uncharacterized protein	NQO1	NAD(P)H dehydrogenase [quinone] 1 OS=Homo sapiens GN=NQO1 PE=1 SV=1	NAD(P)H dehydrogenase [quinone] 1 OS=Mus musculus GN=Nqo1 PE=1 SV=3	30.954	1.15703	0.618271	1.19116	1.17334	0.608137	1.18722	1.15312	0.660186	1.21831	0.524537	3.51431e-05	0.541582	0.000208663	0.968527	0.0396083
F1S396	Uncharacterized protein	NOB1	RNA-binding protein NOB1 OS=Homo sapiens GN=NOB1 PE=1 SV=1	RNA-binding protein NOB1 OS=Mus musculus GN=Nob1 PE=1 SV=1	48.119	1.06439	0.955777	0.998775	1.00711	0.980587	0.96331	0.994261	0.927651	1.04375	0.952819	0.175992	0.934193	0.0704088	1.01994	0.563278
F1S398	Uncharacterized protein	CLTB	Clathrin light chain B OS=Homo sapiens GN=CLTB PE=1 SV=1	Clathrin light chain B OS=Mus musculus GN=Cltb PE=2 SV=1	18.851	0.559325	1.82527	0.647829	0.47179	1.8659	0.720279	0.532052	1.73461	0.695785	2.6289	0.000106449	3.47101	3.32054e-05	0.757388	0.0083259
F1S399	Uncharacterized protein	FAF2	FAS-associated factor 2 OS=Homo sapiens GN=FAF2 PE=1 SV=2	FAS-associated factor 2 OS=Mus musculus GN=Faf2 PE=2 SV=2	52.835	0.956807	1.01333	1.0273	0.972161	1.08263	0.969933	0.974136	0.967154	1.07909	0.995707	0.928448	1.05512	0.251114	0.943695	0.205682
F1S3A8	Uncharacterized protein	DHX38	Pre-mRNA-splicing factor ATP-dependent RNA helicase PRP16 OS=Homo sapiens GN=DHX38 PE=1 SV=2	DEAH (Asp-Glu-Ala-His) box polypeptide 38 OS=Mus musculus GN=Dhx38 PE=2 SV=1	86.262	1.27621	0.553723	1.14378	1.14414	0.75247	1.08625	1.08758	0.808283	1.11091	0.632899	0.0292754	0.602771	0.0103732	1.04998	0.42733
F1S3B0	Uncharacterized protein	---	Dihydroorotate dehydrogenase (quinone), mitochondrial OS=Homo sapiens GN=DHODH PE=1 SV=3	Dihydroorotate dehydrogenase (quinone), mitochondrial OS=Mus musculus GN=Dhodh PE=2 SV=1	25.607	0.95769	1.17768	0.876113	0.925463	1.10446	0.976158	0.913375	1.10449	0.975032	1.19783	0.0128662	1.21102	0.00528414	0.989115	0.795048
F1S3B4	Uncharacterized protein	---	IST1 homolog OS=Homo sapiens GN=IST1 PE=1 SV=1	IST1 homolog OS=Mus musculus GN=Ist1 PE=2 SV=1	32.757	0.954151	0.967055	1.06634	0.955712	1.02932	1.01031	0.914211	1.07041	0.923906	1.02207	0.690457	1.08595	0.0979621	0.941181	0.289362
F1S3B9	Uncharacterized protein	ZNF346	Zinc finger protein 346 OS=Homo sapiens GN=ZNF346 PE=1 SV=1	Zinc finger protein 346 OS=Mus musculus GN=Znf346 PE=1 SV=1	33.089				1.057	0.927565	1.01166				0.91687		0.877547		1.04481
F1S3C1	Uncharacterized protein	NSD1	Histone-lysine N-methyltransferase, H3 lysine-36 and H4 lysine-20 specific OS=Homo sapiens GN=NSD1 PE=1 SV=1	Histone-lysine N-methyltransferase, H3 lysine-36 and H4 lysine-20-specific OS=Mus musculus GN=Nsd1 PE=2 SV=1	263.9
F1S3C7	Uncharacterized protein	AP1G1	AP-1 complex subunit gamma-1 OS=Homo sapiens GN=AP1G1 PE=1 SV=5	AP-1 complex subunit gamma-1 OS=Mus musculus GN=Ap1g1 PE=1 SV=3	94.172	0.885125	1.08951	1.02314	0.889268	1.06029	1.06612	0.898562	1.18743	0.905996	1.11417	0.14016	1.24852	0.0277691	0.892397	0.152951
F1S3C9	Uncharacterized protein	ZNF23	Zinc finger protein 23 OS=Homo sapiens GN=ZNF23 PE=2 SV=3	Protein Zfp612 OS=Mus musculus GN=Zfp612 PE=4 SV=1	71.96	1.00197	1.10659	0.90067							1.22863		1.10442		1.11247
F1S3D5	Uncharacterized protein	LMAN2	Vesicular integral-membrane protein VIP36 OS=Homo sapiens GN=LMAN2 PE=1 SV=1	Vesicular integral-membrane protein VIP36 OS=Mus musculus GN=Lman2 PE=2 SV=2	40.419	0.996838	0.936706	1.05609	0.98318	0.939092	1.11725	0.992577	0.913547	1.08877	0.855075	0.0049566	0.938353	0.00728068	0.91125	0.0269676
F1S3E0	Uncharacterized protein	LOC100511312	Transmembrane emp24 domain-containing protein 9 OS=Homo sapiens GN=TMED9 PE=1 SV=2	Transmembrane emp24 domain-containing protein 9 OS=Mus musculus GN=Tmed9 PE=2 SV=2	28.461	0.997746	0.946919	1.0324	0.97896	1.0354	0.979353	1.00513	0.921867	1.06988	0.942418	0.248403	0.973958	0.53355	0.967616	0.332514
F1S3E3	Uncharacterized protein	NHP2	H/ACA ribonucleoprotein complex subunit 2 OS=Homo sapiens GN=NHP2 PE=1 SV=1	H/ACA ribonucleoprotein complex subunit 2 OS=Mus musculus GN=Nhp2 PE=2 SV=1	17.083	0.783554	1.40744	0.825106	0.282945	2.44929	0.378812	1.07236	0.919823	1.01378	2.15383	0.19029	2.23323	0.181709	0.964449	0.934058
F1S3E8	Uncharacterized protein	---	Protein VAC14 homolog OS=Homo sapiens GN=VAC14 PE=1 SV=1	Protein VAC14 homolog OS=Mus musculus GN=Vac14 PE=1 SV=1	41.127	1.15825	0.712823	1.11807	1.09126	0.763595	1.12487	1.08689	0.834404	1.08554	0.694259	0.00586767	0.692608	0.00230345	1.00238	0.925596
F1S3F3	Uncharacterized protein	ISCA2	Iron-sulfur cluster assembly 2 homolog, mitochondrial OS=Homo sapiens GN=ISCA2 PE=1 SV=2	Iron-sulfur cluster assembly 2 homolog, mitochondrial OS=Mus musculus GN=Isca2 PE=2 SV=2	16.646	0.926929	1.07542	0.997803	0.967832	1.114	0.985554	0.863022	1.2311	0.89496	1.18838	0.0396865	1.24032	0.022382	0.958123	0.418013
F1S3G5	Peptidyl-prolyl cis-trans isomerase	PIN1			18.3	1.12569	0.772558	1.05822	1.18902	0.808428	0.99579	1.09273	0.905746	1.05493	0.799864	0.0191894	0.729797	0.00458419	1.09601	0.0515024
F1S3H1	Uncharacterized protein	ALDH6A1	Methylmalonate-semialdehyde dehydrogenase [acylating], mitochondrial OS=Homo sapiens GN=ALDH6A1 PE=1 SV=2	Methylmalonate-semialdehyde dehydrogenase [acylating], mitochondrial OS=Mus musculus GN=Aldh6a1 PE=1 SV=1	57.704	0.926727	1.15391	0.917432	0.933908	1.11175	0.940699	0.912549	1.16138	0.936566	1.22626	0.00152089	1.23578	0.00178548	0.992302	0.494109
F1S3H3	Uncharacterized protein	ENTPD5	Ectonucleoside triphosphate diphosphohydrolase 5 OS=Homo sapiens GN=ENTPD5 PE=1 SV=1	Ectonucleoside triphosphate diphosphohydrolase 5 OS=Mus musculus GN=Entpd5 PE=1 SV=1	48.011	0.871727	0.976492	1.1388	1.0396	0.8621	1.08533	0.890805	0.982117	1.11743	0.84413	0.0334586	1.00663	0.930035	0.83857	0.0671169
F1S3H4	Ubiquinone biosynthesis monooxygenase COQ6, mitochondrial	COQ6			51.34	0.83646	1.19943	0.967057	0.891195	1.19246	0.898105	0.905817	1.23907	0.847979	1.33829	0.00569796	1.37877	0.000408181	0.970636	0.554353
F1S3H7	Uncharacterized protein	PTGR2	Prostaglandin reductase 2 OS=Homo sapiens GN=PTGR2 PE=1 SV=1	Prostaglandin reductase 2 OS=Mus musculus GN=Ptgr2 PE=1 SV=2	38.5	1.23967	0.439759	1.30992	1.17572	0.521133	1.22149	1.15047	0.643281	1.23662	0.425732	0.00209411	0.44987	0.00287863	0.946345	0.151561
F1S3H9	Uncharacterized protein	LOC100517145	Complement C3 OS=Homo sapiens GN=C3 PE=1 SV=2	Complement C3 OS=Mus musculus GN=C3 PE=1 SV=3	186.55	1.34461	0.445495	1.20004	1.38121	0.453885	1.13238	1.35821	0.49621	1.1746	0.397941	1.5156e-05	0.341718	4.57163e-06	1.16453	0.00301726
F1S3I2	Uncharacterized protein	PPAN	Suppressor of SWI4 1 homolog OS=Homo sapiens GN=PPAN PE=1 SV=1	Suppressor of SWI4 1 homolog OS=Mus musculus GN=Ppan PE=2 SV=2	52.922	0.795778	1.19822	1.00536				1.07963	0.987112	0.940174	1.12326	0.450377	1.16526	0.479856	0.963954	0.846603
F1S3I3	Eukaryotic translation initiation factor 3 subunit G	EIF3G			35.891	0.983031	1.04646	0.974309	0.892851	0.904434	1.1006	0.904247	1.10595	0.989016	0.997687	0.97557	1.09953	0.261833	0.907374	0.132935
F1S3I5	DNA (cytosine-5)-methyltransferase	DNMT1			182.67	0.870194	1.31384	0.843906	0.932391	1.25582	0.849288	0.850845	1.43474	0.698199	1.6745	0.00177301	1.50914	0.00547764	1.10957	0.214236
F1S3I8	Uncharacterized protein	LOC100623005	ELM2 and SANT domain-containing protein 1 OS=Homo sapiens GN=ELMSAN1 PE=1 SV=2	Protein Elmsan1 OS=Mus musculus GN=Elmsan1 PE=4 SV=1	62.864	0.929343	1.10584	0.96776							1.14268		1.18992		0.960303
F1S3I9	Uncharacterized protein	ACOT4	Acyl-coenzyme A thioesterase 4 OS=Homo sapiens GN=ACOT4 PE=1 SV=2	Acyl-coenzyme A thioesterase 4 OS=Mus musculus GN=Acot4 PE=2 SV=1	45.951	0.825827	1.35673	0.828704	0.895034	1.08592	1.02038	0.817944	1.372	0.7827	1.44945	0.0313585	1.50254	0.0372515	0.96467	0.719108
F1S3J0	Uncharacterized protein	ACOT6	Acyl-coenzyme A thioesterase 1 OS=Homo sapiens GN=ACOT1 PE=1 SV=1	Acyl-coenzyme A thioesterase 6 OS=Mus musculus GN=Acot6 PE=1 SV=1	46.579	0.851676	1.22243	0.9321	0.847502	1.2476	0.876924	0.786246	1.34817	0.848485	1.43676	0.00210202	1.53624	0.0017509	0.935246	0.152926
F1S3J8	Uncharacterized protein	MRPL4	39S ribosomal protein L4, mitochondrial OS=Homo sapiens GN=MRPL4 PE=1 SV=1	39S ribosomal protein L4, mitochondrial OS=Mus musculus GN=Mrpl4 PE=2 SV=1	33.202	1.06176	0.951832	0.987603	0.947123	1.12451	0.93864				1.07792	0.540422	1.03358	0.77975	1.0429	0.602129
F1S3K5	Uncharacterized protein	RAVER1	Ribonucleoprotein PTB-binding 1 OS=Homo sapiens GN=RAVER1 PE=1 SV=1	Ribonucleoprotein PTB-binding 1 OS=Mus musculus GN=Raver1 PE=1 SV=2	78.798	1.0468	0.962446	1.00319	0.982634	0.976354	1.01195	0.928164	1.11071	0.938804	1.03235	0.588869	1.03108	0.63008	1.00123	0.978122
F1S3K9	Presenilin	PSEN1			52.482	0.948311	0.971801	1.07306	0.926595	1.15152	0.933622	1.07362	0.908593	1.02381	1.00047	0.995803	1.02828	0.765532	0.972952	0.67948
F1S3L2	Uncharacterized protein	ZFYVE1	Zinc finger FYVE domain-containing protein 1 OS=Homo sapiens GN=ZFYVE1 PE=1 SV=1	Zinc finger FYVE domain-containing protein 1 OS=Mus musculus GN=Zfyve1 PE=2 SV=2	86.938	1.1175	0.634884	1.21777	1.09781	0.672221	1.19755	1.18134	0.557986	1.27449	0.505469	0.000254255	0.549096	0.000403406	0.920547	0.0462755
F1S3L6	Uncharacterized protein	---	Zinc finger protein DPF3 OS=Homo sapiens GN=DPF3 PE=1 SV=3	Zinc finger protein DPF3 OS=Mus musculus GN=Dpf3 PE=1 SV=2	20.526	0.8068	1.17693	1.01476	0.950428	1.05196	0.999587	0.970929	1.09837	0.928613	1.13058	0.0520945	1.2196	0.0396288	0.927011	0.305606
F1S3M3	Uncharacterized protein	KRI1	Protein KRI1 homolog OS=Homo sapiens GN=KRI1 PE=1 SV=3	Protein KRI1 homolog OS=Mus musculus GN=Kri1 PE=4 SV=1	83.714	0.978553	1.27223	0.770525							1.65112		1.30011		1.26998
F1S3M5	Uncharacterized protein	L3MBTL3	Lethal(3)malignant brain tumor-like protein 3 OS=Homo sapiens GN=L3MBTL3 PE=1 SV=2	Lethal(3)malignant brain tumor-like protein 3 OS=Mus musculus GN=L3mbtl3 PE=1 SV=1	88.42	1.08822	0.86748	1.04616	1.08712	0.818594	1.04585	1.13848	0.821463	1.05136	0.797725	0.00508249	0.756692	0.00032468	1.05423	0.0769655
F1S3M9	Uncharacterized protein	EPB41L2	Band 4.1-like protein 2 OS=Homo sapiens GN=EPB41L2 PE=1 SV=1	Band 4.1-like protein 2 OS=Mus musculus GN=Epb41l2 PE=1 SV=2	94.069	1.11598	0.636914	1.13857	1.10981	0.64633	1.14587	1.19712	0.651573	1.14325	0.564467	2.52883e-06	0.565256	0.00267083	0.998605	0.960034
F1S3N6	Uncharacterized protein	RNF2	E3 ubiquitin-protein ligase RING2 OS=Homo sapiens GN=RNF2 PE=1 SV=1	E3 ubiquitin-protein ligase RING2 OS=Mus musculus GN=Rnf2 PE=1 SV=1	37.639	0.794053	1.46977	0.758474	0.76118	1.49047	0.786256				1.91635	0.000954727	1.90341	0.00195827	1.0068	0.830522
F1S3N9	alpha-1,2-Mannosidase	EDEM3			83.491	0.854772	1.20271	0.93708	0.904651	1.1912	0.918739	0.954267	1.10667	0.935559	1.25407	0.0134719	1.28997	0.00330397	0.972169	0.463986
F1S3P1	Uncharacterized protein	TSEN15	tRNA-splicing endonuclease subunit Sen15 OS=Homo sapiens GN=TSEN15 PE=1 SV=1	MCG14499 OS=Mus musculus GN=Tsen15 PE=4 SV=1	18.396	1.07341	0.797623	1.11805	1.07375	0.756882	1.14683	0.997596	0.940692	1.06122	0.750186	0.023627	0.793447	0.0430822	0.945477	0.165606
F1S3P8	Uncharacterized protein	STX7	Syntaxin-7 OS=Homo sapiens GN=STX7 PE=1 SV=4	Syntaxin 7 OS=Mus musculus GN=Stx7 PE=2 SV=1	29.864	0.594325	1.847	0.595937	0.5784	1.86933	0.612189	0.706823	1.70217	0.573509	3.04131	0.00124677	2.88288	9.05665e-05	1.05496	0.508376
F1S3S2	Uncharacterized protein	NFXL1	NF-X1-type zinc finger protein NFXL1 OS=Homo sapiens GN=NFXL1 PE=1 SV=2	Protein Nfxl1 OS=Mus musculus GN=Nfxl1 PE=2 SV=1	102.18	1.04578	0.723946	1.15549	1.15732	0.854751	0.984303	1.14859	0.742116	1.10952	0.714248	0.010246	0.692432	0.00339974	1.03151	0.616979
F1S3T0	Glucosamine-6-phosphate isomerase	GNPDA2			31.194	0.74781	1.44702	0.821578	0.764836	1.28735	0.962016	0.764322	1.41044	0.806515	1.60024	0.00170136	1.82032	0.00545713	0.879101	0.168019
F1S3U0	Galactose-1-phosphate uridylyltransferase	GALT			43.224	0.976526	1.1537	0.880833							1.30978		1.18143		1.10864
F1S3U9	Uncharacterized protein	PRDX1	Peroxiredoxin-1 OS=Homo sapiens GN=PRDX1 PE=1 SV=1	Peroxiredoxin-1 OS=Mus musculus GN=Prdx1 PE=1 SV=1	21.966	0.931982	1.13845	0.935492	0.878401	1.129	1.00324	0.789831	1.33335	0.857122	1.28791	0.0352557	1.38481	0.0190937	0.930027	0.33223
F1S3V2	Uncharacterized protein	POMGNT1	Protein O-linked-mannose beta-1,2-N-acetylglucosaminyltransferase 1 OS=Homo sapiens GN=POMGNT1 PE=1 SV=2	Protein O-linked-mannose beta-1,2-N-acetylglucosaminyltransferase 1 OS=Mus musculus GN=Pomgnt1 PE=2 SV=1	75.111	0.973511	0.835541	1.1747	0.982064	0.922947	1.06379	1.05466	0.856955	1.03559	0.798834	0.0174211	0.868851	0.0232768	0.919414	0.166345
F1S3V9	Uncharacterized protein	LRRC41	Leucine-rich repeat-containing protein 41 OS=Homo sapiens GN=LRRC41 PE=1 SV=3	Leucine-rich repeat-containing protein 41 OS=Mus musculus GN=Lrrc41 PE=1 SV=3	88.589	1.20742	0.737969	1.06163	1.15943	0.800854	1.02957	1.0474	0.881577	1.07462	0.764544	0.0189691	0.708909	0.0065798	1.07848	0.217458
F1S3W0	Cytochrome b-c1 complex subunit 6	LOC100524873			10.671	0.962027	1.0875	0.943367	1.00338	1.03818	0.908773	0.973214	1.01929	1.00524	1.10065	0.0567513	1.07022	0.0561411	1.02843	0.449564
F1S3W1	Uncharacterized protein	NSUN4	5-methylcytosine rRNA methyltransferase NSUN4 OS=Homo sapiens GN=NSUN4 PE=1 SV=2	5-methylcytosine rRNA methyltransferase NSUN4 OS=Mus musculus GN=Nsun4 PE=2 SV=1	42.897	0.891007	1.19267	0.923372	0.851437	1.3728	0.807345	0.879804	1.14173	0.968597	1.37338	0.0212053	1.41375	0.032561	0.97145	0.650215
F1S3X9	Tyrosine-protein kinase receptor	ALK			84.797	1.0714	0.836728	1.08411							0.771812		0.78097		0.988273
F1S3Z9	Uncharacterized protein	WDR11	WD repeat-containing protein 11 OS=Homo sapiens GN=WDR11 PE=1 SV=1	Bromodomain and WD repeat domain containing 2, isoform CRA_a OS=Mus musculus GN=Wdr11 PE=4 SV=1	136.82	1.06903	0.820029	1.10024				1.3201	0.710337	0.996247	0.729967	0.0647525	0.640554	0.14004	1.13959	0.438522
F1S402	Uncharacterized protein	BIRC6	Baculoviral IAP repeat-containing protein 6 OS=Homo sapiens GN=BIRC6 PE=1 SV=2	Baculoviral IAP repeat-containing protein 6 OS=Mus musculus GN=Birc6 PE=2 SV=1	374.01	1.10288	0.824834	1.0662							0.773617		0.74789		1.0344
F1S403	Uncharacterized protein	TTC27	Tetratricopeptide repeat protein 27 OS=Homo sapiens GN=TTC27 PE=1 SV=1	Tetratricopeptide repeat protein 27 OS=Mus musculus GN=Ttc27 PE=2 SV=2	52.933	1.13633	0.776532	1.11333	1.16274	0.723918	1.12296	1.14983	0.89886	0.967926	0.7488	0.0205041	0.695674	0.0194331	1.07637	0.243669
F1S405	Uncharacterized protein	LTBP1	Latent-transforming growth factor beta-binding protein 1 OS=Homo sapiens GN=LTBP1 PE=1 SV=4	Latent-transforming growth factor beta-binding protein 1 OS=Mus musculus GN=Ltbp1 PE=2 SV=2	148.14				1.33643	0.458166	1.14125	1.36982	0.330926	1.32852	0.3195	0.0247948	0.291581	0.0311957	1.09575	0.421784
F1S408	Uncharacterized protein	FAM98A	Protein FAM98A OS=Homo sapiens GN=FAM98A PE=1 SV=1	Protein FAM98A OS=Mus musculus GN=Fam98a PE=2 SV=1	55.324	0.959525	1.10019	0.96954	0.965952	1.11957	0.895822	0.929352	1.09397	0.970928	1.16833	0.0165189	1.16075	0.000695406	1.00654	0.836183
F1S409	Uncharacterized protein	---	SEC23-interacting protein OS=Homo sapiens GN=SEC23IP PE=1 SV=1	SEC23-interacting protein OS=Mus musculus GN=Sec23ip PE=2 SV=2	88.18	1.17831	0.631063	1.16786	1.11908	0.736721	1.127	1.12072	0.72138	1.09185	0.616871	0.000812406	0.611204	0.000951895	1.00927	0.739673
F1S413	Uncharacterized protein	MCMBP	Mini-chromosome maintenance complex-binding protein OS=Homo sapiens GN=MCMBP PE=1 SV=2	Mini-chromosome maintenance complex-binding protein OS=Mus musculus GN=Mcmbp PE=2 SV=1	72.904	1.14434	0.802924	1.05687	1.11551	0.782029	1.0864	0.892626	0.967352	1.13047	0.77963	0.0416943	0.80962	0.119004	0.962959	0.666677
F1S416	Uncharacterized protein	RGS10	Regulator of G-protein signaling 10 OS=Homo sapiens GN=RGS10 PE=1 SV=2	Regulator of G-protein signaling 10 OS=Mus musculus GN=Rgs10 PE=2 SV=1	21.166
F1S417	Protein-serine/threonine kinase	GRK5			67.639	0.817017	1.16014	1.02078	0.861621	1.10165	1.02041	0.872725	1.0533	1.06308	1.06791	0.136777	1.29934	0.00484278	0.821887	0.00130991
F1S418	Uncharacterized protein	PRDX3	Thioredoxin-dependent peroxide reductase, mitochondrial OS=Homo sapiens GN=PRDX3 PE=1 SV=3	Thioredoxin-dependent peroxide reductase, mitochondrial OS=Mus musculus GN=Prdx3 PE=1 SV=1	28.471	0.680459	1.41284	0.917984	0.667832	1.36105	0.983139	0.746521	1.27573	0.979738	1.4057	0.00312616	1.93317	0.000474577	0.727147	0.00136523
F1S419	Uncharacterized protein	LOC100512659	Splicing factor 3B subunit 3 OS=Homo sapiens GN=SF3B3 PE=1 SV=4	Splicing factor 3B subunit 3 OS=Mus musculus GN=Sf3b3 PE=2 SV=1	35.016	0.950754	1.14163	0.915442	0.967441	1.03293	0.981041	0.97161	1.0382	0.99496	1.11113	0.075368	1.11176	0.0887894	0.999434	0.984562
F1S420	Uncharacterized protein	---	Heterogeneous nuclear ribonucleoprotein A/B OS=Homo sapiens GN=HNRNPAB PE=1 SV=2	Heterogeneous nuclear ribonucleoprotein A/B OS=Mus musculus GN=Hnrnpab PE=1 SV=1	31.531	0.607211	1.88029	0.571437	0.749089	1.4132	0.687208	0.616432	1.68355	0.678167	2.56971	0.0125976	2.52292	0.0111698	1.01855	0.849525
F1S424	Uncharacterized protein	CLK4	Dual specificity protein kinase CLK4 OS=Homo sapiens GN=CLK4 PE=1 SV=1	Dual specificity protein kinase CLK4 OS=Mus musculus GN=Clk4 PE=1 SV=1	57.552	1.02072	0.9099	1.06349	1.01889	1.08409	0.908546	1.04233	0.877246	1.08356	0.939663	0.509259	0.93163	0.388138	1.00862	0.888953
F1S429	Uncharacterized protein	RUFY1	RUN and FYVE domain-containing protein 1 OS=Homo sapiens GN=RUFY1 PE=1 SV=2	RUN and FYVE domain-containing protein 1 OS=Mus musculus GN=Rufy1 PE=1 SV=1	80.854	1.06619	0.814865	1.11152	1.09701	0.706923	1.12403	1.12664	0.742218	1.14923	0.668877	0.00354993	0.688183	0.00218816	0.971946	0.213038
F1S431	Alanine--tRNA ligase, cytoplasmic	AARS			105.59	1.1822	0.702462	1.10352	1.15176	0.689031	1.1748	1.09657	0.789618	1.06845	0.651705	0.000941498	0.635793	0.00063496	1.02503	0.526205
F1S432	Uncharacterized protein	LOC100524746	ATP-dependent RNA helicase DDX19B OS=Homo sapiens GN=DDX19B PE=1 SV=1	DEAD (Asp-Glu-Ala-Asp) box polypeptide 19b OS=Mus musculus GN=Ddx19b PE=2 SV=1	54.183	0.901559	1.00027	1.08976							0.917882		1.10949		0.8273
F1S433	Uncharacterized protein	---	Pyruvate dehydrogenase phosphatase regulatory subunit, mitochondrial OS=Homo sapiens GN=PDPR PE=1 SV=2	Pyruvate dehydrogenase phosphatase regulatory subunit, mitochondrial OS=Mus musculus GN=Pdpr PE=2 SV=1	61.665	1.03238	0.860432	1.07941	1.03523	0.903367	1.05294	0.99906	0.853438	1.12671	0.803063	0.00191433	0.853445	0.00209943	0.940967	0.0773588
F1S435	Uncharacterized protein	EXOSC6	Exosome complex component MTR3 OS=Homo sapiens GN=EXOSC6 PE=1 SV=1	Exosome complex component MTR3 OS=Mus musculus GN=Exosc6 PE=1 SV=1	26.404	1.03022	1.04863	0.955207	1.0651	1.0035	0.912368	0.995167	1.11771	0.84173	1.16998	0.0306551	1.02567	0.540898	1.1407	0.0403458
F1S441	Uncharacterized protein	CANX	Calnexin OS=Homo sapiens GN=CANX PE=1 SV=2	Calnexin OS=Mus musculus GN=Canx PE=1 SV=1	67.596	0.788131	1.2771	0.918984	0.824625	1.143	1.01146	0.90079	1.07139	1.02225	1.18247	0.0768823	1.38907	0.0164396	0.851271	0.0349056
F1S445	Uncharacterized protein	SQSTM1	Sequestosome-1 OS=Homo sapiens GN=SQSTM1 PE=1 SV=1	Sequestosome-1 OS=Mus musculus GN=Sqstm1 PE=1 SV=1	47.788	1.10454	0.635012	1.1844	1.16584	0.602745	1.16467	1.18616	0.681141	1.13088	0.551416	0.000110819	0.55515	0.000109946	0.993274	0.803997
F1S448	Uncharacterized protein	TBC1D9B	TBC1 domain family member 9B OS=Homo sapiens GN=TBC1D9B PE=1 SV=3	TBC1 domain family member 9B OS=Mus musculus GN=Tbc1d9b PE=2 SV=1	140.62	1.10368	0.785117	1.10181	1.12928	0.816591	1.05297	1.04685	0.84353	1.11299	0.748289	0.000408547	0.745541	0.00122944	1.00369	0.90223
F1S449	Uncharacterized protein	---	WD repeat-containing protein 59 OS=Homo sapiens GN=WDR59 PE=1 SV=2	WD repeat-containing protein 59 OS=Mus musculus GN=Wdr59 PE=1 SV=2	63.46	0.900897	1.11839	0.982292	1.08733	0.955323	0.959404				1.06799	0.565622	1.043	0.763419	1.02396	0.844487
F1S455	Uncharacterized protein	---	Transmembrane protein 231 OS=Homo sapiens GN=TMEM231 PE=1 SV=1	Transmembrane protein 231 OS=Mus musculus GN=Tmem231 PE=1 SV=1	29.983	0.818905	1.3301	0.82599	0.71859	1.23666	1.04909	0.827218	1.17907	0.977865	1.31297	0.0252237	1.58405	0.00149495	0.828868	0.115507
F1S456	Uncharacterized protein	ADAT1	tRNA-specific adenosine deaminase 1 OS=Homo sapiens GN=ADAT1 PE=1 SV=1	tRNA-specific adenosine deaminase 1 OS=Mus musculus GN=Adat1 PE=1 SV=1	54.787				1.02552	0.862906	1.09752	1.09708	0.762313	1.14214	0.725657	0.065377	0.765675	0.0667024	0.947734	0.320984
F1S458	Lysine--tRNA ligase	KARS			71.43	0.994703	1.02688	0.961628	1.00054	0.969672	1.04384	0.96326	1.13139	0.912317	1.07203	0.316893	1.05727	0.355173	1.01396	0.762609
F1S459	Uncharacterized protein	TERF2IP	Telomeric repeat-binding factor 2-interacting protein 1 OS=Homo sapiens GN=TERF2IP PE=1 SV=1	Telomeric repeat-binding factor 2-interacting protein 1 OS=Mus musculus GN=Terf2ip PE=1 SV=1	44.313	0.974713	1.06615	0.962596	1.00405	1.01681	1.02358	1.01828	0.991935	0.984822	1.03497	0.288694	1.02598	0.375509	1.00876	0.714708
F1S478	Uncharacterized protein	DSN1	Kinetochore-associated protein DSN1 homolog OS=Homo sapiens GN=DSN1 PE=1 SV=2	Kinetochore-associated protein DSN1 homolog OS=Mus musculus GN=Dsn1 PE=2 SV=1	40.234	1.08964	0.918244	0.971641	1.16157	0.908143	0.932998	1.06961	0.910343	1.01577	0.937107	0.122381	0.824112	0.0189511	1.13711	0.0230484
F1S479	Uncharacterized protein	NDRG3	Protein NDRG3 OS=Homo sapiens GN=NDRG3 PE=1 SV=2	Ndrg3 protein OS=Mus musculus GN=Ndrg3 PE=2 SV=1	30.141
F1S482	Uncharacterized protein	DLGAP4	Disks large-associated protein 4 OS=Homo sapiens GN=DLGAP4 PE=1 SV=3	Disks large-associated protein 4 OS=Mus musculus GN=Dlgap4 PE=1 SV=1	107.39	1.19316	0.568228	1.21845							0.466353		0.476239		0.979241
F1S485	Uncharacterized protein	EPB41L1	Band 4.1-like protein 1 OS=Homo sapiens GN=EPB41L1 PE=1 SV=2	Band 4.1-like protein 1 OS=Mus musculus GN=Epb4.1l1 PE=4 SV=1	98.37
F1S496	Mediator of RNA polymerase II transcription subunit 6	MED6			28.59	1.06796	0.931466	1.00057	1.09926	0.94496	0.957612	1.06165	0.917671	1.0257	0.936399	0.070739	0.865349	0.000942192	1.08211	0.0339939
F1S4A6	Uncharacterized protein	SYNJ2BP	Synaptojanin-2-binding protein OS=Homo sapiens GN=SYNJ2BP PE=1 SV=2	Synaptojanin-2-binding protein OS=Mus musculus GN=Synj2bp PE=1 SV=1	15.887	0.863697	1.28912	0.860089	0.939223	1.2722	0.81564	0.934022	1.14791	0.912983	1.43285	0.00385576	1.35525	0.00704546	1.05726	0.256304
F1S4B2	Uncharacterized protein	SRSF5	Serine/arginine-rich splicing factor 5 OS=Homo sapiens GN=SRSF5 PE=1 SV=1	Serine/arginine-rich splicing factor 5 OS=Mus musculus GN=Srsf5 PE=1 SV=2	30.294	0.978198	1.1235	0.928397	1.07761	1.16393	0.812667	1.0204	1.07244	0.913879	1.26551	0.00821502	1.09221	0.0734613	1.15867	0.0416529
F1S4B8	Uncharacterized protein	EXD2	Exonuclease 3'-5' domain-containing protein 2 OS=Homo sapiens GN=EXD2 PE=1 SV=2	Exonuclease 3'-5' domain-containing protein 2 OS=Mus musculus GN=Exd2 PE=2 SV=1	70.563	1.00835	0.90688	1.06487	0.681928	1.61451	0.74947	1.03701	0.87158	1.09405	1.16661	0.589338	1.24408	0.470568	0.937728	0.722761
F1S4D4	Uncharacterized protein	PKN2	Serine/threonine-protein kinase N2 OS=Homo sapiens GN=PKN2 PE=1 SV=1	Serine/threonine-protein kinase N2 OS=Mus musculus GN=Pkn2 PE=1 SV=3	109.97	1.17666	0.73882	1.09074	1.12761	0.763698	1.07105	1.14251	0.757325	1.10676	0.691389	2.72076e-05	0.655639	0.000158351	1.05453	0.0338078
F1S4D5	Uncharacterized protein	KYAT3	Kynurenine--oxoglutarate transaminase 3 OS=Homo sapiens GN=CCBL2 PE=1 SV=1	Kynurenine--oxoglutarate transaminase 3 OS=Mus musculus GN=Ccbl2 PE=1 SV=1	48.347	1.04434	0.935803	1.02553	1.02635	0.903041	1.08146	1.03584	0.919065	1.04219	0.875753	0.0053273	0.887779	0.00146245	0.986454	0.486734
F1S4E5	Uncharacterized protein	LOC100152378	Leucine-rich repeat-containing protein 8D OS=Homo sapiens GN=LRRC8D PE=1 SV=1	Leucine-rich repeat-containing protein 8D OS=Mus musculus GN=Lrrc8d PE=2 SV=1	97.748	1.06158	0.953005	0.986694				1.09099	0.836808	1.07941	0.866274	0.210377	0.831479	0.179932	1.04185	0.516581
F1S4G6	Uncharacterized protein	TMEM33	Transmembrane protein 33 OS=Homo sapiens GN=TMEM33 PE=1 SV=2	Transmembrane protein 33 OS=Mus musculus GN=Tmem33 PE=2 SV=1	27.79	0.902141	1.23145	0.87771	0.736575	1.40926	0.880402	0.881561	1.17881	0.930091	1.42084	0.0269087	1.51552	0.00929463	0.937532	0.398109
F1S4H0	Uncharacterized protein	RBM47	RNA-binding protein 47 OS=Homo sapiens GN=RBM47 PE=1 SV=2	RNA-binding protein 47 OS=Mus musculus GN=Rbm47 PE=2 SV=1	63.974	0.894567	1.28045	0.8398							1.5247		1.43136		1.06521
F1S4I0	Uncharacterized protein	NAA35	N-alpha-acetyltransferase 35, NatC auxiliary subunit OS=Homo sapiens GN=NAA35 PE=1 SV=1	N-alpha-acetyltransferase 35, NatC auxiliary subunit OS=Mus musculus GN=Naa35 PE=1 SV=1	77.41	1.14471	0.722955	1.12117	1.1413	0.733324	1.10573	1.04559	0.822069	1.1355	0.677596	0.00482404	0.683858	0.00148935	0.990843	0.785743
F1S4I1	Uncharacterized protein	GOLM1	Golgi membrane protein 1 OS=Homo sapiens GN=GOLM1 PE=1 SV=1	Golgi membrane protein 1 OS=Mus musculus GN=Golm1 PE=1 SV=2	46.513	0.931729	1.16922	0.911941	0.876951	1.24372	0.897793	0.912667	0.986462	1.03264	1.19597	0.12011	1.24916	0.0920416	0.95742	0.452559
F1S4I4	Uncharacterized protein	ISCA1	Iron-sulfur cluster assembly 1 homolog, mitochondrial OS=Homo sapiens GN=ISCA1 PE=2 SV=1	Iron-sulfur cluster assembly 1 homolog, mitochondrial OS=Mus musculus GN=Isca1 PE=2 SV=1	18.615				0.909974	1.18122	0.922657	0.88963	1.11624	0.98501	1.20433	0.049611	1.27665	0.0616248	0.943353	0.313998
F1S4I6	Uncharacterized protein	WDR19	WD repeat-containing protein 19 OS=Homo sapiens GN=WDR19 PE=1 SV=2	WD repeat-containing protein 19 OS=Mus musculus GN=Wdr19 PE=1 SV=1	150.27	0.924825	1.13916	0.941404				0.969425	0.948365	1.07929	1.03307	0.805471	1.10203	0.491117	0.937425	0.522098
F1S4I7	Uncharacterized protein	LOC100511271	Replication factor C subunit 1 OS=Homo sapiens GN=RFC1 PE=1 SV=4	Replication factor C subunit 1 OS=Mus musculus GN=Rfc1 PE=1 SV=2	128.59	1.14527	0.742965	1.10135	1.0466	1.00234	0.965445	1.05044	0.94028	1.01199	0.872287	0.232978	0.828292	0.127152	1.05312	0.350249
F1S4J0	Uncharacterized protein	FAM114A1	Protein NOXP20 OS=Homo sapiens GN=FAM114A1 PE=1 SV=2	Protein Noxp20 OS=Mus musculus GN=Fam114a1 PE=2 SV=1	60.468	0.723254	1.55995	0.7407	0.753226	1.44227	0.836041				1.90407	0.0126876	2.03336	0.0375607	0.936413	0.476163
F1S4J4	Uncharacterized protein	---	Death-associated protein kinase 1 OS=Homo sapiens GN=DAPK1 PE=1 SV=6	Death-associated protein kinase 1 OS=Mus musculus GN=Dapk1 PE=1 SV=3	37.799
F1S4J5	Uncharacterized protein	LOC100516103	Death-associated protein kinase 1 OS=Homo sapiens GN=DAPK1 PE=1 SV=6	Death-associated protein kinase 1 OS=Mus musculus GN=Dapk1 PE=1 SV=3	52.648	1.22137	0.743936	1.03189							0.720948		0.6091		1.18363
F1S4J6	Cathepsin L1	CTSL			37.106	0.846554	1.36554	0.815902	0.76267	1.40917	0.856579	0.871006	1.29162	0.827442	1.62658	0.00185621	1.6395	0.00037384	0.992123	0.865089
F1S4K5	Uncharacterized protein	---	TBC1 domain family member 1 OS=Homo sapiens GN=TBC1D1 PE=1 SV=2	TBC1 domain family member 1 OS=Mus musculus GN=Tbc1d1 PE=2 SV=1	55.888				1.10043	0.71564	1.15876	1.12742	0.713277	1.16913	0.613826	0.00486439	0.641389	0.0205525	0.957025	0.13322
F1S4K7	Uncharacterized protein	PGM2	Phosphoglucomutase-2 OS=Homo sapiens GN=PGM2 PE=1 SV=4	Phosphoglucomutase-2 OS=Mus musculus GN=Pgm2 PE=1 SV=1	69.858	0.793219	1.45597	0.771865				0.628673	1.60348	0.738145	2.02611	0.0497565	2.15167	0.0183113	0.941644	0.686892
F1S4K9	Uncharacterized protein	RELL1	RELT-like protein 1 OS=Homo sapiens GN=RELL1 PE=1 SV=1	RELT-like protein 1 OS=Mus musculus GN=Rell1 PE=2 SV=2	29.586	0.895855	1.00105	1.09426	0.822767	1.24816	0.943512	1.03858	0.870565	1.09363	0.996285	0.976697	1.1315	0.409679	0.880498	0.201267
F1S4M3	Uncharacterized protein	PCDH7	Protocadherin-7 OS=Homo sapiens GN=PCDH7 PE=1 SV=2	Protein Pcdh7 OS=Mus musculus GN=Pcdh7 PE=2 SV=1	116.23	0.864809	1.12014	1.00866	0.834954	1.1543	1.01512	0.972853	0.926747	1.10587	1.02286	0.780056	1.19777	0.114908	0.853966	0.0478703
F1S4N2	NADH-cytochrome b5 reductase	CYB5R1			34.156	1.04144	0.915478	1.03945	0.923342	1.06399	1.01379	1.09783	0.895034	1.01522	0.93679	0.348164	0.93858	0.444639	0.998093	0.97337
F1S4N3	Uncharacterized protein	KDM5B	Lysine-specific demethylase 5B OS=Homo sapiens GN=KDM5B PE=1 SV=3	Lysine-specific demethylase 5B OS=Mus musculus GN=Kdm5b PE=1 SV=1	148.07
F1S4N6	Uncharacterized protein	FEZ2	Fasciculation and elongation protein zeta-2 OS=Homo sapiens GN=FEZ2 PE=1 SV=2	Fasciculation and elongation protein zeta-2 OS=Mus musculus GN=Fez2 PE=2 SV=1	39.272				0.984635	1.04493	0.974458				1.07231		1.06123		1.01044
F1S4P0	Uncharacterized protein	STRN	Striatin OS=Homo sapiens GN=STRN PE=1 SV=4	Striatin OS=Mus musculus GN=Strn PE=1 SV=2	86.233	0.929716	1.30827	0.782205	0.756491	1.54207	0.745045	0.841867	1.40456	0.741616	1.87534	0.00847091	1.68306	0.00324481	1.11425	0.221506
F1S4P1	Uncharacterized protein	HEATR5B	HEAT repeat-containing protein 5B OS=Homo sapiens GN=HEATR5B PE=1 SV=2	HEAT repeat-containing protein 5B OS=Mus musculus GN=Heatr5b PE=2 SV=3	224.77				1.00661	1.00179	0.992368				1.00949		0.995208		1.01435
F1S4P4	Uncharacterized protein	FAM45A	Protein FAM45A OS=Homo sapiens GN=FAM45A PE=2 SV=1	Protein FAM45A OS=Mus musculus GN=Fam45a PE=2 SV=2	39.523	1.17627	0.667378	1.14317	0.942816	1.12801	0.9395	0.942294	1.10611	0.947037	0.957683	0.812819	0.947772	0.773179	1.01046	0.923041
F1S4P5	Serine/threonine-protein kinase	PRKD3			100.66							1.13275	0.746534	1.13116	0.659974		0.659044		1.00141
F1S4P6	Eukaryotic translation initiation factor 3 subunit A	EIF3A			166.28	0.901865	0.956178	1.01389	1.03042	0.905838	1.03349	0.935547	1.13386	0.909607	1.01315	0.879919	1.04465	0.625728	0.969848	0.613898
F1S4Q0	Uncharacterized protein	LOC100524049	CDK2-associated and cullin domain-containing protein 1 OS=Homo sapiens GN=CACUL1 PE=1 SV=1	CDK2-associated and cullin domain-containing protein 1 OS=Mus musculus GN=Cacul1 PE=2 SV=1	22.102							1.12578	0.835195	1.04927	0.795976		0.741881		1.07292
F1S4Q5	Uncharacterized protein	EMX2	Homeobox protein EMX2 OS=Homo sapiens GN=EMX2 PE=1 SV=2	Homeobox protein EMX2 OS=Mus musculus GN=Emx2 PE=2 SV=3	22.421	0.873266	1.29717	0.843978	0.894115	1.47646	0.676837				1.82378	0.0365833	1.56934	0.10839	1.16213	0.376304
F1S4Q6	Uncharacterized protein	CEBPZ	CCAAT/enhancer-binding protein zeta OS=Homo sapiens GN=CEBPZ PE=1 SV=3	CCAAT/enhancer-binding protein zeta OS=Mus musculus GN=Cebpz PE=1 SV=2	120.71	0.899702	1.28559	0.830394				0.870073	1.42436	0.696165	1.77521	0.0256669	1.53124	0.0818076	1.15932	0.310515
F1S4R2	Uncharacterized protein	ATL2	Atlastin-2 OS=Homo sapiens GN=ATL2 PE=1 SV=2	Atlastin-2 OS=Mus musculus GN=Atl2 PE=1 SV=1	64.412	0.978139	1.02642	1.00411	0.990144	1.02577	0.985953	1.01732	0.976879	1.00721	1.01061	0.596754	1.01456	0.514765	0.996105	0.788649
F1S4R5	Uncharacterized protein	SRSF7	Serine/arginine-rich splicing factor 7 OS=Homo sapiens GN=SRSF7 PE=1 SV=1	Serine/arginine-rich splicing factor 7 OS=Mus musculus GN=Srsf7 PE=1 SV=1	30.773	1.03217	0.847471	1.1273	1.12219	0.870958	1.00287	1.05268	0.89113	1.05491	0.81931	0.0236268	0.813696	0.00843632	1.0069	0.879703
F1S4S1	Uncharacterized protein	SHTN1	Shootin-1 OS=Homo sapiens GN=KIAA1598 PE=1 SV=4	Shootin-1 OS=Mus musculus GN=Kiaa1598 PE=1 SV=1	71.399	1.11344	0.82615	1.06132	0.975463	0.917133	1.09555	1.01713	0.905903	1.00875	0.836864	0.0111421	0.852915	0.0438574	0.98118	0.704436
F1S4S6	Uncharacterized protein	GEMIN6	Gem-associated protein 6 OS=Homo sapiens GN=GEMIN6 PE=1 SV=1	Gem-associated protein 6 OS=Mus musculus GN=Gemin6 PE=2 SV=2	18.732							1.0493	0.905484	1.0491	0.863109		0.862945		1.00019
F1S4T0	Uncharacterized protein	---	Son of sevenless homolog 1 OS=Homo sapiens GN=SOS1 PE=1 SV=1	Son of sevenless homolog 1 OS=Mus musculus GN=Sos1 PE=1 SV=2	107.37							1.16421	0.714954	1.13389	0.630531		0.614113		1.02673
F1S4U6	Uncharacterized protein	THUMPD2	THUMP domain-containing protein 2 OS=Homo sapiens GN=THUMPD2 PE=2 SV=2	THUMP domain-containing protein 2 OS=Mus musculus GN=Thumpd2 PE=2 SV=3	56.094	1.12205	0.785753	1.06172	1.06931	0.880642	1.07608	1.11494	0.808832	1.0854	0.767941	0.0096779	0.74864	0.00275933	1.02578	0.230268
F1S4U9	Uncharacterized protein	EML4	Echinoderm microtubule-associated protein-like 4 OS=Homo sapiens GN=EML4 PE=1 SV=3	Echinoderm microtubule-associated protein-like 4 OS=Mus musculus GN=Eml4 PE=2 SV=1	109.58	1.22309	0.634565	1.10767	1.25902	0.575916	1.10799	1.14619	0.737102	1.12924	0.582255	0.0088698	0.536776	0.00104103	1.08473	0.0989533
F1S4V0	Uncharacterized protein	COX7A2L	Cytochrome c oxidase subunit 7A-related protein, mitochondrial OS=Homo sapiens GN=COX7A2L PE=1 SV=2	Cytochrome c oxidase subunit 7A-related protein, mitochondrial OS=Mus musculus GN=Cox7a2l PE=2 SV=1	12.685	0.851292	1.1627	0.96565	0.927007	1.19292	0.893252	0.922641	1.04974	1.03257	1.17773	0.0449719	1.26081	0.0163374	0.934106	0.262626
F1S4V2	Uncharacterized protein	---	Metastasis-associated protein MTA3 OS=Homo sapiens GN=MTA3 PE=1 SV=2	Metastasis-associated protein MTA3 OS=Mus musculus GN=Mta3 PE=2 SV=1	24.103	1.10933	0.899001	0.992444	1.05914	0.895498	1.02329	1.07778	0.935884	0.992847	0.907533	0.00570617	0.841087	0.000984616	1.079	0.0146146
F1S4V3	Uncharacterized protein	FAM160B1	Protein FAM160B1 OS=Homo sapiens GN=FAM160B1 PE=2 SV=1	Protein FAM160B1 OS=Mus musculus GN=Fam160b1 PE=2 SV=2	86.28				1.19775	0.481053	1.27648				0.376858		0.401632		0.938318
F1S4V5	Uncharacterized protein	ABLIM1	Actin-binding LIM protein 1 OS=Homo sapiens GN=ABLIM1 PE=1 SV=3	Actin-binding LIM protein 1 OS=Mus musculus GN=Ablim1 PE=1 SV=1	89.92	1.39873	0.221382	1.34784	1.51005	0.270302	1.17626				0.194796	0.0391141	0.169035	0.011768	1.1524	0.22134
F1S4V8	Uncharacterized protein	CPNE1	Copine-1 OS=Homo sapiens GN=CPNE1 PE=1 SV=1	Copine-1 OS=Mus musculus GN=Cpne1 PE=1 SV=1	58.995	1.17049	0.57526	1.20814	1.19563	0.569567	1.20194	1.19952	0.661972	1.18476	0.502609	0.00160678	0.506724	0.00124858	0.991879	0.447051
F1S4X4	alpha-1,2-Mannosidase	EDEM2			65.113	0.871997	1.28458	0.856653							1.49954		1.47315		1.01791
F1S4X9	Glutathione synthetase	GSS			52.341	0.91314	1.26349	0.838335	0.81768	1.24969	0.946824	0.645243	1.61856	0.705323	1.65901	0.0261341	1.7389	0.020708	0.954057	0.73501
F1S4Y0	Uncharacterized protein	ACSS2	Acetyl-coenzyme A synthetase, cytoplasmic OS=Homo sapiens GN=ACSS2 PE=1 SV=1	Acetyl-coenzyme A synthetase, cytoplasmic OS=Mus musculus GN=Acss2 PE=1 SV=2	78.738	1.08946	0.626738	1.25973	1.20395	0.708748	1.07001	1.22806	0.615242	1.17487	0.556618	0.00336569	0.553952	0.00097518	1.00481	0.939675
F1S4Y1	Uncharacterized protein	GGT7	Gamma-glutamyltransferase 7 OS=Homo sapiens GN=GGT7 PE=1 SV=2	Gamma-glutamyltransferase 7 OS=Mus musculus GN=Ggt7 PE=2 SV=2	70.512
F1S4Y4	Uncharacterized protein	PIGU	Phosphatidylinositol glycan anchor biosynthesis class U protein OS=Homo sapiens GN=PIGU PE=1 SV=3	Phosphatidylinositol glycan anchor biosynthesis class U protein OS=Mus musculus GN=Pigu PE=2 SV=1	49.714	0.84672	1.25013	0.89481	0.7559	1.36423	0.90241	0.824381	1.16828	1.00983	1.34755	0.0125283	1.55857	0.00641563	0.864608	0.0565626
F1S4Y6	Uncharacterized protein	DYNLRB1	Dynein light chain roadblock-type 1 OS=Homo sapiens GN=DYNLRB1 PE=1 SV=3	Dynein light chain roadblock-type 1 OS=Mus musculus GN=Dynlrb1 PE=1 SV=3	10.963	0.651151	1.55868	0.807787	0.695742	1.50456	0.83377	0.71443	1.53513	0.727924	1.94067	0.000286498	2.23079	5.66243e-06	0.869947	0.0632965
F1S4Y8	Uncharacterized protein	EIF2S2	Eukaryotic translation initiation factor 2 subunit 2 OS=Homo sapiens GN=EIF2S2 PE=1 SV=2	Eukaryotic translation initiation factor 2 subunit 2 OS=Mus musculus GN=Eif2s2 PE=1 SV=1	37.753	1.04029	1.01805	0.925503	1.06948	0.978876	0.942541	1.07922	0.875567	1.06552	0.979183	0.75634	0.900753	0.122505	1.08707	0.187233
F1S4Y9	Uncharacterized protein	RALY	RNA-binding protein Raly OS=Homo sapiens GN=RALY PE=1 SV=1	RNA-binding protein Raly OS=Mus musculus GN=Raly PE=1 SV=3	34.139	1.12644	0.874335	1.03694	1.13476	0.832133	1.00845	1.15189	0.779506	1.08542	0.794033	0.00422415	0.728364	0.00504495	1.09016	0.0413603
F1S4Z2	Uncharacterized protein	CHMP4B	Charged multivesicular body protein 4b OS=Homo sapiens GN=CHMP4B PE=1 SV=1	Charged multivesicular body protein 4b OS=Mus musculus GN=Chmp4b PE=2 SV=2	24.966	0.920302	1.1594	0.912484	0.921548	1.10554	0.976452	0.986796	1.05198	0.952362	1.1674	0.0182635	1.17262	0.0160182	0.995547	0.890894
F1S514	Uncharacterized protein	COMMD7	COMM domain-containing protein 7 OS=Homo sapiens GN=COMMD7 PE=1 SV=2	COMM domain-containing protein 7 OS=Mus musculus GN=Commd7 PE=2 SV=1	13.744	1.18294	0.618538	1.18176				1.12289	0.831108	1.05598	0.647817	0.111596	0.628688	0.133707	1.03043	0.689436
F1S520	Transmembrane 9 superfamily member	TM9SF4			65.987	0.975376	1.03686	0.979056	1.07266	0.935315	0.993434	0.973251	0.986013	1.01475	0.990273	0.779599	0.979116	0.657744	1.0114	0.768093
F1S530	60S ribosomal protein L5	RPL5			34.353	1.03209	0.950624	1.03074	1.06278	0.969481	0.964968	1.05333	0.891352	1.02952	0.929338	0.0905767	0.893037	0.0287692	1.04065	0.190938
F1S531	Uncharacterized protein	MTF2	Metal-response element-binding transcription factor 2 OS=Homo sapiens GN=MTF2 PE=1 SV=2	Metal-response element-binding transcription factor 2 OS=Mus musculus GN=Mtf2 PE=1 SV=2	67.023
F1S533	Uncharacterized protein	TMED5	Transmembrane emp24 domain-containing protein 5 OS=Homo sapiens GN=TMED5 PE=1 SV=1	Transmembrane emp24 domain-containing protein 5 OS=Mus musculus GN=Tmed5 PE=2 SV=1	25.773				0.852094	1.05552	1.03053	0.937896	1.00326	1.05342	0.987921	0.718587	1.15016	0.141117	0.85894	0.161535
F1S534	Uncharacterized protein	DR1	Protein Dr1 OS=Homo sapiens GN=DR1 PE=1 SV=1	Protein Dr1 OS=Mus musculus GN=Dr1 PE=2 SV=1	19.429	0.744397	1.51081	0.766328	0.675386	1.6384	0.734393	0.685773	1.52732	0.740663	2.08645	0.00149255	2.22104	0.000287142	0.9394	0.157626
F1S535	Uncharacterized protein	FNBP1L	Formin-binding protein 1-like OS=Homo sapiens GN=FNBP1L PE=1 SV=2	Formin-binding protein 1-like OS=Mus musculus GN=Fnbp1l PE=2 SV=1	71.123	1.13898	0.764476	1.12408	1.1532	0.797049	1.051	1.26992	0.655468	1.09664	0.677623	0.00560604	0.622383	0.00167918	1.08876	0.129949
F1S536	Uncharacterized protein	BCAR3	Breast cancer anti-estrogen resistance protein 3 OS=Homo sapiens GN=BCAR3 PE=1 SV=1	Breast cancer anti-estrogen resistance protein 3 OS=Mus musculus GN=Bcar3 PE=1 SV=1	91.903	0.790068	1.44219	0.787355							1.83169		1.8254		1.00345
F1S537	Uncharacterized protein	DNTTIP2	Deoxynucleotidyltransferase terminal-interacting protein 2 OS=Homo sapiens GN=DNTTIP2 PE=1 SV=2	Deoxynucleotidyltransferase terminal-interacting protein 2 OS=Mus musculus GN=Dnttip2 PE=1 SV=1	86.748	0.654172	1.44107	0.878689	0.8235	1.42604	0.785979	0.790367	1.35212	0.812533	1.70323	0.000117673	1.8603	0.00147124	0.915565	0.319094
F1S538	Uncharacterized protein	GCLM	Glutamate--cysteine ligase regulatory subunit OS=Homo sapiens GN=GCLM PE=1 SV=1	Glutamate--cysteine ligase regulatory subunit OS=Mus musculus GN=Gclm PE=2 SV=1	30.489	1.05726	0.897811	1.08146	1.12444	0.829188	1.00954	0.979115	1.01294	0.998299	0.886914	0.149061	0.866844	0.112426	1.02315	0.659344
F1S543	Calponin	CNN3			36.329	1.22738	0.533626	1.21828	1.27228	0.508132	1.18874	1.10696	0.691938	1.17693	0.48374	0.00659215	0.480699	0.00130388	1.00633	0.894151
F1S557	Uncharacterized protein	---	Glycogen debranching enzyme OS=Homo sapiens GN=AGL PE=1 SV=3	Protein Agl OS=Mus musculus GN=Agl PE=4 SV=1	149.65	1.15271	0.681312	1.15196				1.14536	0.762891	1.10337	0.64035	0.0240474	0.628441	0.0587896	1.01895	0.539063
F1S563	Dihydrolipoamide acetyltransferase component of pyruvate dehydrogenase complex	DBT			53.129	0.910558	1.10442	0.971021	1.03874	0.996383	0.987974	0.962927	0.944566	1.07024	1.00533	0.929054	1.04572	0.502724	0.961376	0.465389
F1S564	Uncharacterized protein	RTCA	RNA 3'-terminal phosphate cyclase OS=Homo sapiens GN=RTCA PE=1 SV=1	RNA 3'-terminal phosphate cyclase OS=Mus musculus GN=RtcA PE=2 SV=2	39.343	0.883159	0.869577	1.19051	0.984059	0.91773	1.06142	1.00686	0.7507	1.21914	0.731189	0.0109928	0.883069	0.152485	0.828009	0.0346672
F1S569	Uncharacterized protein	DPH5	Diphthine synthase OS=Homo sapiens GN=DPH5 PE=1 SV=2	Diphthine synthase OS=Mus musculus GN=Dph5 PE=2 SV=2	31.695	1.28238	0.669274	1.04441	1.24335	0.542701	1.18035	1.14351	0.790939	1.07714	0.606594	0.0116315	0.545866	0.00549501	1.11125	0.10322
F1S572	Uncharacterized protein	LOC100522864	RNA-binding protein 40 OS=Homo sapiens GN=RNPC3 PE=1 SV=1	RNA-binding protein 40 OS=Mus musculus GN=Rnpc3 PE=2 SV=2	58.239				1.18508	0.714647	1.0821	1.1077	0.809853	1.09099	0.701536	0.0904125	0.664913	0.0271195	1.05508	0.36269
F1S577	Uncharacterized protein	FAM102B	Protein FAM102B OS=Homo sapiens GN=FAM102B PE=1 SV=2	Protein FAM102B OS=Mus musculus GN=Fam102b PE=2 SV=2	38.674
F1S580	Uncharacterized protein	PRPF38B	Pre-mRNA-splicing factor 38B OS=Homo sapiens GN=PRPF38B PE=1 SV=1	Pre-mRNA-splicing factor 38B OS=Mus musculus GN=Prpf38b PE=1 SV=1	64.337	1.03603	0.966361	0.997833	1.14684	0.986384	0.841062	1.04782	0.931638	1.02441	1.00736	0.915319	0.892804	0.0635615	1.12831	0.156654
F1S584	Choline transporter-like protein 2	SLC44A2			80.237	0.876177	1.122	1.00159	0.84087	1.23387	0.939533	1.06248	1.00972	0.933311	1.17087	0.115435	1.21085	0.107572	0.966984	0.697344
F1S586	Queuine tRNA-ribosyltransferase catalytic subunit 1	QTRT1			44.426	1.16031	0.665045	1.1599				1.08461	0.835134	1.08551	0.668108	0.102142	0.668256	0.101322	0.99978	0.996702
F1S588	Uncharacterized protein	C19orf52			28.805	0.957775	0.978017	1.03959	1.07946	1.00873	0.919512				1.01411	0.856938	0.975215	0.7504	1.03989	0.692469
F1S590	Uncharacterized protein	CARM1	Histone-arginine methyltransferase CARM1 OS=Homo sapiens GN=CARM1 PE=1 SV=3	Histone-arginine methyltransferase CARM1 OS=Mus musculus GN=Carm1 PE=1 SV=2	65.973	1.18017	0.653332	1.1627	1.13886	0.62034	1.17324	1.09927	0.788569	1.06408	0.606537	0.00323123	0.603296	0.00528046	1.00537	0.892389
F1S592	Uncharacterized protein	TMED1	Transmembrane emp24 domain-containing protein 1 OS=Homo sapiens GN=TMED1 PE=1 SV=1	Transmembrane emp24 domain-containing protein 1 OS=Mus musculus GN=Tmed1 PE=2 SV=1	25.262	0.944347	1.06172	0.994413	0.896019	1.03712	1.06251	1.04953	0.876135	1.07809	0.948951	0.468297	1.02944	0.721303	0.921813	0.210091
F1S593	Uncharacterized protein	DNM2	Dynamin-2 OS=Homo sapiens GN=DNM2 PE=1 SV=2	Dynamin-2 OS=Mus musculus GN=Dnm2 PE=2 SV=1	93.334	1.22715	0.559533	1.19481	1.18855	0.576454	1.19562	1.14297	0.666242	1.17666	0.505237	0.00240306	0.506433	0.000239237	0.997639	0.920115
F1S596	Uncharacterized protein	PRKCSH	Glucosidase 2 subunit beta OS=Homo sapiens GN=PRKCSH PE=1 SV=2	Glucosidase 2 subunit beta OS=Mus musculus GN=Prkcsh PE=1 SV=1	60.549	0.702979	1.36982	0.918297	0.699971	1.27497	1.00177	0.724264	1.27493	0.983656	1.34989	0.00136884	1.84265	0.00175745	0.732581	0.00580455
F1S5A0	Uncharacterized protein	SYT2	Synaptotagmin-2 OS=Homo sapiens GN=SYT2 PE=1 SV=2	Synaptotagmin-2 OS=Mus musculus GN=Syt2 PE=1 SV=1	40.564	0.874009	1.14975	0.97818							1.1754		1.31549		0.893506
F1S5A8	Uncharacterized protein	DHX15	Putative pre-mRNA-splicing factor ATP-dependent RNA helicase DHX15 OS=Homo sapiens GN=DHX15 PE=1 SV=2	Putative pre-mRNA-splicing factor ATP-dependent RNA helicase DHX15 OS=Mus musculus GN=Dhx15 PE=2 SV=2	90.932	1.08351	0.835831	1.07006	1.14505	0.805196	1.0441	1.07341	0.80374	1.08554	0.764062	0.000109184	0.740396	0.00180379	1.03196	0.270672
F1S5B3	Uncharacterized protein	---	Probable G-protein coupled receptor 125 OS=Homo sapiens GN=GPR125 PE=1 SV=2	Probable G-protein coupled receptor 125 OS=Mus musculus GN=Gpr125 PE=2 SV=3	49.116	0.225936	2.58827	0.254527				0.285704	2.29536	0.362422	7.91578	0.0248994	9.54504	0.0354085	0.829308	0.504073
F1S5C5	Uncharacterized protein	NCAPG	Condensin complex subunit 3 OS=Homo sapiens GN=NCAPG PE=1 SV=1	Protein Ncapg OS=Mus musculus GN=Ncapg PE=4 SV=1	114.02	1.05251	1.04668	0.865007	1.08907	0.9326	0.957767	1.06384	1.05756	0.898251	1.11606	0.104079	0.947407	0.292886	1.17802	0.0165333
F1S5D0	Uncharacterized protein	BST1	ADP-ribosyl cyclase/cyclic ADP-ribose hydrolase 2 OS=Homo sapiens GN=BST1 PE=1 SV=2	ADP-ribosyl cyclase 2 OS=Mus musculus GN=Bst1 PE=1 SV=1	28.073	0.994435	1.10935	0.905031	0.848092	1.14302	1.01303	0.90432	0.947881	1.13918	1.04678	0.626844	1.16507	0.1176	0.898475	0.277231
F1S5D4	Uncharacterized protein	ZNF281	Zinc finger protein 281 OS=Homo sapiens GN=ZNF281 PE=1 SV=1	Zinc finger protein 281 OS=Mus musculus GN=Znf281 PE=1 SV=1	93.213	1.07422	0.907125	1.01712	1.09685	0.858593	1.03598	1.10952	0.877637	1.02186	0.859639	0.00422631	0.805755	0.000431377	1.06687	0.00918364
F1S5E5	Uncharacterized protein	CC2D2A	Coiled-coil and C2 domain-containing protein 2A OS=Homo sapiens GN=CC2D2A PE=1 SV=3	Coiled-coil and C2 domain-containing protein 2A OS=Mus musculus GN=Cc2d2a PE=1 SV=1	180.96
F1S5F4	Uncharacterized protein	---	Serine/threonine-protein kinase Nek7 OS=Homo sapiens GN=NEK7 PE=1 SV=1	Serine/threonine-protein kinase Nek7 OS=Mus musculus GN=Nek7 PE=2 SV=1	19.819	1.22921	0.597254	1.15893	1.10976	0.748477	1.08288	1.12626	0.70788	1.18734	0.598869	0.0018546	0.592633	0.00151203	1.01052	0.817334
F1S5F9	Uncharacterized protein	BOD1L1	Biorientation of chromosomes in cell division protein 1-like 1 OS=Homo sapiens GN=BOD1L1 PE=1 SV=2	Protein Bod1l OS=Mus musculus GN=Bod1l PE=2 SV=1	319.13	0.611717	1.62802	0.796405				0.703564	1.60205	0.671239	2.20085	0.0374826	2.4558	0.0204614	0.896186	0.43773
F1S5G0	Uncharacterized protein	---	Ras-related protein Rab-28 OS=Homo sapiens GN=RAB28 PE=1 SV=2	Ras-related protein Rab-28 OS=Mus musculus GN=Rab28 PE=2 SV=1	9.7001
F1S5G4	Uncharacterized protein	LYAR	Cell growth-regulating nucleolar protein OS=Homo sapiens GN=LYAR PE=1 SV=2	Cell growth-regulating nucleolar protein OS=Mus musculus GN=Lyar PE=1 SV=2	43.895	0.859218	1.31573	0.857164	0.863667	1.46291	0.703305	0.903349	1.22454	0.869339	1.64753	0.00478662	1.5243	0.0188304	1.08084	0.344936
F1S5H4	Uncharacterized protein	CCDC186		Protein A630007B06Rik (Fragment) OS=Mus musculus GN=A630007B06Rik PE=4 SV=1	105.33							1.04745	0.891342	1.06485	0.837056		0.85096		0.98366
F1S5H7	Uncharacterized protein	NHLRC2	NHL repeat-containing protein 2 OS=Homo sapiens GN=NHLRC2 PE=1 SV=1	NHL repeat-containing protein 2 OS=Mus musculus GN=Nhlrc2 PE=2 SV=1	79.135	1.21457	0.599549	1.16205	1.10748	0.820294	1.07165	1.15028	0.688367	1.21394	0.611495	0.0068215	0.607145	0.00869668	1.00716	0.882283
F1S5I0	Uncharacterized protein	ZFP36L2	Zinc finger protein 36, C3H1 type-like 2 OS=Homo sapiens GN=ZFP36L2 PE=1 SV=3	Zinc finger protein 36, C3H1 type-like 2 OS=Mus musculus GN=Zfp36l2 PE=1 SV=2	51.136	1.18749	0.5216	1.25092	1.21216	0.632577	1.12966	1.18788	0.605571	1.20425	0.490887	0.000238828	0.490518	0.00188505	1.00075	0.982278
F1S5J1	Uncharacterized protein	LRPPRC	Leucine-rich PPR motif-containing protein, mitochondrial OS=Homo sapiens GN=LRPPRC PE=1 SV=3	Leucine-rich PPR motif-containing protein, mitochondrial OS=Mus musculus GN=Lrpprc PE=1 SV=2	158.7	0.826038	1.33848	0.85353	0.838973	1.29808	0.873615	0.831292	1.30376	0.874438	1.51458	5.99442e-05	1.57846	0.000271137	0.959532	0.019026
F1S5J5	Uncharacterized protein	HABP2	Hyaluronan-binding protein 2 OS=Homo sapiens GN=HABP2 PE=1 SV=1	Hyaluronan-binding protein 2 OS=Mus musculus GN=Habp2 PE=2 SV=1	61.864	1.16805	0.545205	1.21465	1.283	0.464747	1.22883	1.25779	0.434222	1.30326	0.385448	7.36147e-05	0.389387	9.79678e-05	0.989885	0.790886
F1S5J7	Palmitoyltransferase	LOC100156349			47.595				0.937784	1.04571	1.01669				1.02855		1.11508		0.922393
F1S5K0	Uncharacterized protein	PPM1B	Protein phosphatase 1B OS=Homo sapiens GN=PPM1B PE=1 SV=1	Ppm1b protein OS=Mus musculus GN=Ppm1b PE=2 SV=1	53.185	1.09385	0.742796	1.15001	1.05883	0.84833	1.07986	1.06593	0.942397	0.997176	0.785091	0.0366613	0.787147	0.0539002	0.997388	0.955792
F1S5K3	Uncharacterized protein	PREPL	Prolyl endopeptidase-like OS=Homo sapiens GN=PREPL PE=1 SV=1	Prolyl endopeptidase-like OS=Mus musculus GN=Prepl PE=2 SV=1	83.898	0.974494	1.15334	0.883019	1.1482	0.909136	0.944369	0.98074	1.06756	0.950332	1.12684	0.237617	1.00857	0.927619	1.11726	0.187774
F1S5K6	Uncharacterized protein	SRBD1	S1 RNA-binding domain-containing protein 1 OS=Homo sapiens GN=SRBD1 PE=1 SV=2	S1 RNA-binding domain-containing protein 1 OS=Mus musculus GN=Srbd1 PE=2 SV=1	93.148	1.07481	0.872927	1.042	1.06355	0.90767	1.02155	1.06511	0.820084	1.11936	0.817077	0.00824041	0.811833	0.0143339	1.00646	0.839971
F1S5K7	Protein kinase C	PRKCE			68.214	1.05049	0.997953	0.955706	0.778004	1.24416	0.988041	0.97008	1.00474	0.969132	1.11465	0.30232	1.16018	0.261566	0.960759	0.684629
F1S5L0	Uncharacterized protein	LOC100157559	Vesicle transport through interaction with t-SNAREs homolog 1A OS=Homo sapiens GN=VTI1A PE=1 SV=2	Vesicle transport through interaction with t-SNAREs homolog 1A OS=Mus musculus GN=Vti1a PE=1 SV=1	17.587	0.930979	1.36004	0.733681				0.952586	1.17657	0.852506	1.59919	0.0641802	1.34671	0.170153	1.18748	0.232987
F1S5L7	Uncharacterized protein	PDCD4	Programmed cell death protein 4 OS=Homo sapiens GN=PDCD4 PE=1 SV=2	Programmed cell death protein 4 OS=Mus musculus GN=Pdcd4 PE=1 SV=1	51.928	1.07917	0.736199	1.12652	1.12462	0.737462	1.06786	1.04957	0.869723	1.04914	0.722481	0.00905033	0.720295	0.00941547	1.00303	0.923137
F1S5M7	Uncharacterized protein	SMNDC1	Survival of motor neuron-related-splicing factor 30 OS=Homo sapiens GN=SMNDC1 PE=1 SV=1	Survival of motor neuron-related-splicing factor 30 OS=Mus musculus GN=Smndc1 PE=2 SV=1	26.698	0.737641	1.50863	0.774499	0.6345	1.73923	0.682928	0.746091	1.49364	0.740337	2.15742	0.00469639	2.23843	0.00289108	0.963812	0.587716
F1S5M9	Uncharacterized protein	ADD3	Gamma-adducin OS=Homo sapiens GN=ADD3 PE=1 SV=1	Gamma-adducin OS=Mus musculus GN=Add3 PE=1 SV=2	78.919
F1S5N0	Uncharacterized protein	XPNPEP1	Xaa-Pro aminopeptidase 1 OS=Homo sapiens GN=XPNPEP1 PE=1 SV=3	X-prolyl aminopeptidase (Aminopeptidase P) 1, soluble, isoform CRA_b OS=Mus musculus GN=Xpnpep1 PE=2 SV=1	74.719	1.16946	0.667233	1.19405	1.18209	0.583433	1.18285	1.0992	0.68973	1.18343	0.545004	0.00323957	0.562311	0.000344167	0.969222	0.29136
F1S5N6	Uncharacterized protein	ITPRIP	Inositol 1,4,5-trisphosphate receptor-interacting protein OS=Homo sapiens GN=ITPRIP PE=1 SV=1	Inositol 1,4,5-trisphosphate receptor-interacting protein OS=Mus musculus GN=Itprip PE=2 SV=1	62.758
F1S5P2	Uncharacterized protein	SLK	STE20-like serine/threonine-protein kinase OS=Homo sapiens GN=SLK PE=1 SV=1	STE20-like serine/threonine-protein kinase OS=Mus musculus GN=Slk PE=1 SV=2	139	1.16202	0.712178	1.13095	1.09925	0.758133	1.08736				0.662805	0.00716655	0.650214	0.0126922	1.01936	0.636625
F1S5P5	Uncharacterized protein	TPX2	Targeting protein for Xklp2 OS=Homo sapiens GN=TPX2 PE=1 SV=2	Targeting protein for Xklp2 OS=Mus musculus GN=Tpx2 PE=1 SV=1	72.875				0.807415	1.57068	0.69258	0.740538	1.66852	0.571334	2.56283	0.00725616	2.09257	0.0078632	1.22473	0.211711
F1S5Q3	Mitogen-activated protein kinase	MAPK9			48.18	1.18917	0.645335	1.15155							0.560407		0.542677		1.03267
F1S5R8	Uncharacterized protein	C1orf35	Multiple myeloma tumor-associated protein 2 OS=Homo sapiens GN=MMTAG2 PE=1 SV=1	Multiple myeloma tumor-associated protein 2 homolog OS=Mus musculus GN=Mmtag2 PE=2 SV=1	26.412
F1S5S1	Uncharacterized protein	IBA57	Putative transferase CAF17, mitochondrial OS=Homo sapiens GN=IBA57 PE=1 SV=1	Putative transferase CAF17 homolog, mitochondrial OS=Mus musculus GN=Iba57 PE=1 SV=1	38.234	0.941432	1.05216	1.00582	0.905362	1.0831	1.01341	0.982289	0.999869	1.02736	1.02906	0.348209	1.10818	0.0366451	0.928605	0.0728644
F1S5S6	Uncharacterized protein	MBTPS1	Membrane-bound transcription factor site-1 protease OS=Homo sapiens GN=MBTPS1 PE=1 SV=1	Membrane-bound transcription factor site-1 protease OS=Mus musculus GN=Mbtps1 PE=1 SV=1	117.9
F1S5S7	Uncharacterized protein	HSDL1	Inactive hydroxysteroid dehydrogenase-like protein 1 OS=Homo sapiens GN=HSDL1 PE=1 SV=3	Inactive hydroxysteroid dehydrogenase-like protein 1 OS=Mus musculus GN=Hsdl1 PE=2 SV=1	37.082	0.68316	1.4734	0.856551				0.679455	1.06753	1.22526	1.22054	0.491233	1.86474	0.211155	0.654535	0.301559
F1S5U0	Uncharacterized protein	ZNF672	Zinc finger protein 672 OS=Homo sapiens GN=ZNF672 PE=2 SV=2	Zinc finger protein 672 OS=Mus musculus GN=Znf672 PE=2 SV=1	52.061
F1S5V0	Uncharacterized protein	---	Ubiquitin carboxyl-terminal hydrolase 10 OS=Homo sapiens GN=USP10 PE=1 SV=2	Ubiquitin carboxyl-terminal hydrolase 10 OS=Mus musculus GN=Usp10 PE=1 SV=3	35.22	1.0213	0.956123	1.02067	1.03513	0.902398	1.05389	0.933435	0.966394	1.09418	0.891494	0.0170931	0.944831	0.229848	0.943549	0.204609
F1S5Y5	Uncharacterized protein	STXBP3	Syntaxin-binding protein 3 OS=Homo sapiens GN=STXBP3 PE=1 SV=2	Syntaxin-binding protein 3 OS=Mus musculus GN=Stxbp3 PE=1 SV=1	67.943	0.840011	1.18826	0.974034	0.999201	0.894325	1.08042	1.08083	0.868511	1.06661	0.94554	0.643602	1.01063	0.938256	0.935592	0.457526
F1S5Y7	Uncharacterized protein	CLCC1	Chloride channel CLIC-like protein 1 OS=Homo sapiens GN=CLCC1 PE=1 SV=1	Chloride channel CLIC-like 1, isoform CRA_a OS=Mus musculus GN=Clcc1 PE=4 SV=1	62.778	0.481174	1.94552	0.619468	0.580895	1.69978	0.726523	0.772203	1.20695	0.929022	2.13284	0.0427567	2.64532	0.0304523	0.806269	0.303993
F1S5Y9	Uncharacterized protein	TAF13	Transcription initiation factor TFIID subunit 13 OS=Homo sapiens GN=TAF13 PE=1 SV=1	Transcription initiation factor TFIID subunit 13 OS=Mus musculus GN=Taf13 PE=2 SV=1	14.26							1.09778	0.831943	1.07805	0.77171		0.757838		1.0183
F1S5Z3	Uncharacterized protein	SARS	Serine--tRNA ligase, cytoplasmic OS=Homo sapiens GN=SARS PE=1 SV=3	Serine--tRNA ligase, cytoplasmic OS=Mus musculus GN=Sars PE=2 SV=3	58.635	1.2711	0.597815	1.13422	1.15505	0.610201	1.14523	1.23001	0.682102	1.11939	0.556108	0.00143795	0.516968	0.000238478	1.07571	0.121512
F1S5Z7	Uncharacterized protein	SORT1	Sortilin OS=Homo sapiens GN=SORT1 PE=1 SV=3	Sortilin OS=Mus musculus GN=Sort1 PE=1 SV=1	71.253	0.958234	0.922737	1.02031	0.995916	0.998949	1.06252	0.991432	0.976255	1.05958	0.922205	0.0476657	0.983826	0.577583	0.937365	0.0228231
F1S605	Glutathione S-transferase	GSTM3			27.42	1.19055	0.583287	1.20706	1.24582	0.488682	1.22572	1.2098	0.59182	1.15593	0.463618	0.000244398	0.456312	0.000452377	1.01601	0.510855
F1S610	Adenosylhomocysteinase	AHCYL1			55.053	1.17374	0.593018	1.21352	1.14498	0.675512	1.15333	1.08861	0.790981	1.07564	0.598261	0.00406261	0.604436	0.00755974	0.989784	0.817884
F1S614	Uncharacterized protein	STRIP1	Striatin-interacting protein 1 OS=Homo sapiens GN=STRIP1 PE=1 SV=1	Striatin-interacting protein 1 OS=Mus musculus GN=Strip1 PE=1 SV=2	95.724	1.12028	0.761666	1.15137	1.05147	0.846217	1.08846	0.92978	1.01217	1.07825	0.789629	0.0760443	0.844761	0.162241	0.934736	0.326524
F1S620	Uncharacterized protein	RBM15	Putative RNA-binding protein 15 OS=Homo sapiens GN=RBM15 PE=1 SV=2	Protein Rbm15 OS=Mus musculus GN=Rbm15 PE=2 SV=1	106.54	1.00814	0.876446	1.09166	1.08107	0.905923	0.983247	1.08308	0.821724	1.09674	0.821053	0.0175626	0.820888	0.00557553	1.0002	0.99644
F1S626	Uncharacterized protein	KCNA3	Potassium voltage-gated channel subfamily A member 3 OS=Homo sapiens GN=KCNA3 PE=1 SV=3	Potassium voltage-gated channel subfamily A member 3 OS=Mus musculus GN=Kcna3 PE=2 SV=3	64.685	1.13019	0.817169	1.04825							0.779556		0.723039		1.07817
F1S642	Uncharacterized protein	TP53BP2	Apoptosis-stimulating of p53 protein 2 OS=Homo sapiens GN=TP53BP2 PE=1 SV=2	Apoptosis-stimulating of p53 protein 2 OS=Mus musculus GN=Trp53bp2 PE=2 SV=1	125.21							1.02136	0.770578	1.20887	0.637439		0.754465		0.844888
F1S659	Uncharacterized protein	NCF2	Neutrophil cytosol factor 2 OS=Homo sapiens GN=NCF2 PE=1 SV=2	Neutrophil cytosol factor 2 OS=Mus musculus GN=Ncf2 PE=1 SV=1	59.126	1.56727	0.396958	1.03309	1.25527	0.444498	1.25603				0.367589	0.0856418	0.298121	0.0931726	1.23302	0.310582
F1S663	Uncharacterized protein	LAMC1	Laminin subunit gamma-1 OS=Homo sapiens GN=LAMC1 PE=1 SV=3	Laminin subunit gamma-1 OS=Mus musculus GN=Lamc1 PE=2 SV=1	177.13	0.521563	1.91941	0.569453	0.518643	1.8794	0.582478	0.575163	1.83663	0.552606	3.30614	7.19413e-05	3.48864	3.01793e-06	0.947687	0.244196
F1S678	Uncharacterized protein	STX6	Syntaxin-6 OS=Homo sapiens GN=STX6 PE=1 SV=1	Syntaxin-6 OS=Mus musculus GN=Stx6 PE=1 SV=1	29.145	0.980563	1.01233	1.00649	1.00698	0.831392	1.14229				0.858036	0.318616	0.927642	0.571328	0.924965	0.440762
F1S682	Sulfhydryl oxidase	QSOX1			81.477	1.66293	0.517139	0.799318	1.43932	0.500443	1.03949	1.34771	0.643621	1.02476	0.580116	0.0181454	0.373307	0.00343916	1.55399	0.0131188
F1S683	Uncharacterized protein	ACBD6	Acyl-CoA-binding domain-containing protein 6 OS=Homo sapiens GN=ACBD6 PE=1 SV=1	Acyl-CoA-binding domain-containing protein 6 OS=Mus musculus GN=Acbd6 PE=2 SV=2	31.066
F1S684	Uncharacterized protein	BCLAF1	Bcl-2-associated transcription factor 1 OS=Homo sapiens GN=BCLAF1 PE=1 SV=2	Bcl-2-associated transcription factor 1 OS=Mus musculus GN=Bclaf1 PE=1 SV=2	106.31	0.696544	1.54115	0.781823	0.793389	1.40682	0.755017	0.799645	1.30861	0.858251	1.77721	0.00457585	1.85911	0.00350043	0.955946	0.482904
F1S698	Uncharacterized protein	---	Torsin-1A-interacting protein 1 OS=Homo sapiens GN=TOR1AIP1 PE=1 SV=2	Torsin-1A-interacting protein 1 OS=Mus musculus GN=Tor1aip1 PE=2 SV=1	23.906	0.85185	1.11973	0.962645	0.871411	1.16976	0.914308	0.886992	1.11199	0.991643	1.18577	0.0041355	1.30313	0.000827785	0.909941	0.045051
F1S6A9	Uncharacterized protein	HEBP2	Heme-binding protein 2 OS=Homo sapiens GN=HEBP2 PE=1 SV=1	Heme-binding protein 2 OS=Mus musculus GN=Hebp2 PE=1 SV=1	22.976				1.14038	0.947838	0.917411	0.997936	0.948116	1.05178	0.96281	0.682312	0.886659	0.338263	1.08589	0.479055
F1S6B0	Uncharacterized protein	ETNK2	Ethanolamine kinase 2 OS=Homo sapiens GN=ETNK2 PE=2 SV=3	Ethanolamine kinase 2 OS=Mus musculus GN=Etnk2 PE=1 SV=1	44.558
F1S6B3	Uncharacterized protein	LOC100623420	Plasma membrane calcium-transporting ATPase 4 OS=Homo sapiens GN=ATP2B4 PE=1 SV=2	Protein Atp2b4 OS=Mus musculus GN=Atp2b4 PE=2 SV=1	66.014	0.907296	1.00304	1.08198	1.00984	0.788094	1.17785				0.7926	0.238336	0.934276	0.667027	0.848357	0.135279
F1S6B4	Uncharacterized protein	PRELP	Prolargin OS=Homo sapiens GN=PRELP PE=1 SV=1	Prolargin OS=Mus musculus GN=Prelp PE=1 SV=2	43.1
F1S6C3	Uncharacterized protein	---	Isobutyryl-CoA dehydrogenase, mitochondrial OS=Homo sapiens GN=ACAD8 PE=1 SV=1	Isobutyryl-CoA dehydrogenase, mitochondrial OS=Mus musculus GN=Acad8 PE=1 SV=2	16.817	1.13636	0.823587	1.03674	1.01599	1.02706	0.961484				0.926149	0.599044	0.859827	0.35436	1.07713	0.408981
F1S6D8	Uncharacterized protein	---	UMP-CMP kinase OS=Homo sapiens GN=CMPK1 PE=1 SV=3	UMP-CMP kinase OS=Mus musculus GN=Cmpk1 PE=1 SV=1	19.854	1.17631	0.54496	1.25124	1.18829	0.528758	1.20994	1.15176	0.645022	1.16853	0.47352	0.000312542	0.488783	0.00194527	0.968773	0.251584
F1S6E6	Uncharacterized protein	FAF1	FAS-associated factor 1 OS=Homo sapiens GN=FAF1 PE=1 SV=2	FAS-associated factor 1 OS=Mus musculus GN=Faf1 PE=2 SV=2	64.714	0.769386	1.40494	0.840347	0.934559	1.11428	1.0034	1.08322	0.941512	0.900608	1.26103	0.212687	1.24167	0.249463	1.0156	0.897922
F1S6E8	Uncharacterized protein	APLP2	Amyloid-like protein 2 OS=Homo sapiens GN=APLP2 PE=1 SV=2	Amyloid-like protein 2 OS=Mus musculus GN=Aplp2 PE=2 SV=1	82.188				0.964491	1.02399	1.01137	0.911412	1.05502	1.02607	1.02041	0.389042	1.10827	0.107054	0.920718	0.181856
F1S6F7	Uncharacterized protein	CDKN2C	Cyclin-dependent kinase 4 inhibitor C OS=Homo sapiens GN=CDKN2C PE=1 SV=1	Cyclin-dependent kinase 4 inhibitor C OS=Mus musculus GN=Cdkn2c PE=2 SV=1	18.307	1.05838	0.973023	0.971301	0.987672	0.989335	1.0207	0.922018	1.06074	0.989148	1.01407	0.67778	1.01854	0.722602	0.995615	0.924919
F1S6F8	Uncharacterized protein	TTC39A	Tetratricopeptide repeat protein 39A OS=Homo sapiens GN=TTC39A PE=2 SV=1	Tetratricopeptide repeat protein 39A OS=Mus musculus GN=Ttc39a PE=2 SV=1	50.169							1.07762	0.867868	1.0607	0.818207		0.805357		1.01595
F1S6G0	Uncharacterized protein	EPS15	Epidermal growth factor receptor substrate 15 OS=Homo sapiens GN=EPS15 PE=1 SV=2	Epidermal growth factor receptor substrate 15 OS=Mus musculus GN=Eps15 PE=1 SV=1	100.06							1.05857	1.06503	0.881839	1.20774		1.0061		1.20041
F1S6G2	Uncharacterized protein	NRDC	Nardilysin OS=Homo sapiens GN=NRD1 PE=1 SV=2	Nardilysin OS=Mus musculus GN=Nrd1 PE=2 SV=1	132.14	0.914694	1.15753	0.933859	0.823022	1.26575	0.927768	0.856583	1.38142	0.751221	1.45615	0.0108975	1.46656	0.0142135	0.992901	0.931314
F1S6G4	Uncharacterized protein	TXNDC12	Thioredoxin domain-containing protein 12 OS=Homo sapiens GN=TXNDC12 PE=1 SV=1	Thioredoxin domain-containing protein 12 OS=Mus musculus GN=Txndc12 PE=2 SV=1	19.873	0.681705	1.47877	0.876604	0.652437	1.4929	0.882693	0.728117	1.47979	0.811424	1.7316	0.000906141	2.15854	0.000487488	0.80221	0.00592784
F1S6H2	Uncharacterized protein	ST3GAL4	CMP-N-acetylneuraminate-beta-galactosamide-alpha-2, 3-sialyltransferase 4 OS=Homo sapiens GN=ST3GAL4 PE=2 SV=1	CMP-N-acetylneuraminate-beta-galactosamide-alpha-2, 3-sialyltransferase 4 OS=Mus musculus GN=St3gal4 PE=2 SV=1	38.315	0.84918	1.34355	0.825914	0.839431	1.35429	0.858306	0.88193	1.21612	0.91942	1.50327	0.00237985	1.52262	0.00617594	0.987288	0.741007
F1S6H4	Uncharacterized protein	FOXRED1	FAD-dependent oxidoreductase domain-containing protein 1 OS=Homo sapiens GN=FOXRED1 PE=1 SV=2	FAD-dependent oxidoreductase domain-containing protein 1 OS=Mus musculus GN=Foxred1 PE=2 SV=1	54.062
F1S6H6	Uncharacterized protein	LOC100521020	Coiled-coil and C2 domain-containing protein 1B OS=Homo sapiens GN=CC2D1B PE=1 SV=1	Coiled-coil and C2 domain-containing protein 1B OS=Mus musculus GN=Cc2d1b PE=2 SV=1	81.381	0.913998	1.24899	0.850815	0.984236	0.86104	1.13698	0.882314	1.23605	0.872432	1.16987	0.365829	1.20339	0.27413	0.972143	0.805467
F1S6H9	Uncharacterized protein	ZCCHC11	Terminal uridylyltransferase 4 OS=Homo sapiens GN=ZCCHC11 PE=1 SV=3	Terminal uridylyltransferase 4 OS=Mus musculus GN=Zcchc11 PE=2 SV=1	154.41	1.00396	0.966929	1.02664							0.941836		0.963119		0.977903
F1S6I3	DNA replication complex GINS protein PSF2	GINS2			21.009	1.29612	0.626644	1.07086							0.58518		0.483477		1.21036
F1S6I6	Uncharacterized protein	MTHFSD	Methenyltetrahydrofolate synthase domain-containing protein OS=Homo sapiens GN=MTHFSD PE=1 SV=2	Methenyltetrahydrofolate synthase domain-containing protein OS=Mus musculus GN=Mthfsd PE=2 SV=1	40.219
F1S6K3	Uncharacterized protein	KLHDC4	Kelch domain-containing protein 4 OS=Homo sapiens GN=KLHDC4 PE=1 SV=1	Kelch domain-containing protein 4 OS=Mus musculus GN=Klhdc4 PE=2 SV=1	52.608	1.10633	0.810866	1.07583	1.13226	0.798216	1.05679	1.15205	0.796222	1.0641	0.752431	4.66384e-06	0.709396	0.000573164	1.06066	0.0258678
F1S6K5	Uncharacterized protein	APRT	Adenine phosphoribosyltransferase OS=Homo sapiens GN=APRT PE=1 SV=2	Adenine phosphoribosyltransferase OS=Mus musculus GN=Aprt PE=1 SV=2	19.588	1.2169	0.607982	1.18014	1.1466	0.669214	1.14239	1.12446	0.7687	1.09899	0.597949	0.00337789	0.586561	0.00220792	1.01942	0.576879
F1S6M0	Uncharacterized protein	TRAPPC2L	Trafficking protein particle complex subunit 2-like protein OS=Homo sapiens GN=TRAPPC2L PE=1 SV=1	Trafficking protein particle complex subunit 2-like protein OS=Mus musculus GN=Trappc2l PE=2 SV=1	16.221	0.951446	1.04731	1.0011	1.01395	0.851659	1.11803				0.896109	0.454903	0.966202	0.793572	0.927455	0.395838
F1S6P1	Uncharacterized protein	---	Transcription factor 25 OS=Homo sapiens GN=TCF25 PE=1 SV=1	Transcription factor 25 OS=Mus musculus GN=Tcf25 PE=1 SV=2	26.617	0.890899	1.10934	0.999715				0.889893	1.0514	1.0493	1.05452	0.283329	1.21336	0.0962497	0.869096	0.116259
F1S6P9	Uncharacterized protein	GATAD2A	Transcriptional repressor p66-alpha OS=Homo sapiens GN=GATAD2A PE=1 SV=1	Transcriptional repressor p66 alpha OS=Mus musculus GN=Gatad2a PE=2 SV=1	67.793	0.854871	1.35192	0.846104	0.944995	1.18255	0.873178	0.884445	1.30132	0.807684	1.51794	0.00678969	1.42897	0.00636571	1.06227	0.190505
F1S6Q1	Uncharacterized protein	NDUFA13	NADH dehydrogenase [ubiquinone] 1 alpha subcomplex subunit 13 OS=Homo sapiens GN=NDUFA13 PE=1 SV=3	NADH dehydrogenase [ubiquinone] 1 alpha subcomplex subunit 13 OS=Mus musculus GN=Ndufa13 PE=1 SV=3	16.89	0.8429	1.21181	0.965348	0.868539	1.21448	0.944888	0.903869	1.12021	0.968062	1.23215	0.0148817	1.35606	0.00255252	0.90863	0.0251047
F1S6Q7	ATP synthase subunit delta, mitochondrial	ATP5D			17.475	0.812924	1.28488	0.937086	0.797191	1.28276	0.936433	0.845727	1.15306	0.964999	1.31079	0.0176452	1.51504	0.00608802	0.865185	0.00301233
F1S6Q9	Uncharacterized protein	STK11	Serine/threonine-protein kinase STK11 OS=Homo sapiens GN=STK11 PE=1 SV=1	Serine/threonine-protein kinase STK11 OS=Mus musculus GN=Stk11 PE=1 SV=1	38.56				1.15162	0.864029	0.981016				0.880749		0.750272		1.17391
F1S6R1	Uncharacterized protein	CIRBP	Cold-inducible RNA-binding protein OS=Homo sapiens GN=CIRBP PE=1 SV=1	Cold inducible RNA binding protein, isoform CRA_a OS=Mus musculus GN=Cirbp PE=4 SV=1	18.607	0.676783	1.50443	0.833987	0.668211	1.62279	0.751077	0.75869	1.3808	0.87508	1.83242	0.00317746	2.14292	0.00298368	0.855106	0.0661746
F1S6R2	Uncharacterized protein	MUM1	PWWP domain-containing protein MUM1 OS=Homo sapiens GN=MUM1 PE=1 SV=3	PWWP domain-containing protein MUM1 OS=Mus musculus GN=Mum1 PE=2 SV=1	71.041	1.08745	0.786018	1.09345	1.09403	0.877124	1.01686	1.07912	0.858827	1.05203	0.7975	0.00453057	0.773469	0.0110837	1.03107	0.27523
F1S6R4	Uncharacterized protein	---	Paralemmin-1 OS=Homo sapiens GN=PALM PE=1 SV=2	Paralemmin-1 OS=Mus musculus GN=Palm PE=1 SV=1	26.241	0.849338	1.20888	0.946638				0.800053	1.28373	0.900029	1.34979	0.0288048	1.51123	0.0173505	0.893172	0.101057
F1S6R5	Uncharacterized protein	WDR18	WD repeat-containing protein 18 OS=Homo sapiens GN=WDR18 PE=1 SV=2	WD repeat-containing protein 18 OS=Mus musculus GN=Wdr18 PE=1 SV=1	47.476	1.1106	0.88462	1.00394	1.04038	0.917808	1.02138	1.0593	0.924045	0.989452	0.90437	0.00419687	0.849296	0.00556184	1.06485	0.0726057
F1S6T0	Uncharacterized protein	MED16	Mediator of RNA polymerase II transcription subunit 16 OS=Homo sapiens GN=MED16 PE=1 SV=2	Mediator of RNA polymerase II transcription subunit 16 OS=Mus musculus GN=Med16 PE=4 SV=1	92.307	1.15354	0.820155	1.02416	1.10058	0.891666	1.01507	1.08751	0.883785	1.06091	0.837254	0.00579337	0.776748	0.00127435	1.0779	0.0362693
F1S6U8	Wee1-like protein kinase	WEE1			71.487	1.14188	0.6224	1.17554	1.18354	0.751422	1.02212	1.12023	0.7136	1.17537	0.618856	0.00335489	0.605815	0.00208487	1.02153	0.691668
F1S6V0	Uncharacterized protein	SWAP70	Switch-associated protein 70 OS=Homo sapiens GN=SWAP70 PE=1 SV=1	Switch-associated protein 70 OS=Mus musculus GN=Swap70 PE=1 SV=2	68.809	1.25944	0.935356	0.821934	1.01623	0.713366	1.2379	1.18553	0.886501	0.943685	0.844084	0.345805	0.73247	0.0353616	1.15238	0.359216
F1S6V1	Uncharacterized protein	---	Myotubularin-related protein 13 OS=Homo sapiens GN=SBF2 PE=1 SV=1	Protein Sbf2 OS=Mus musculus GN=Sbf2 PE=2 SV=1	157.56	1.01676	0.898581	1.07747							0.833973		0.883767		0.943656
F1S6V3	Uncharacterized protein	CTR9	RNA polymerase-associated protein CTR9 homolog OS=Homo sapiens GN=CTR9 PE=1 SV=1	RNA polymerase-associated protein CTR9 homolog OS=Mus musculus GN=Ctr9 PE=1 SV=2	133.36	1.09534	0.840421	1.04186	1.09674	0.791467	1.08106	1.09927	0.797943	1.09566	0.75494	0.000295359	0.73825	0.00271947	1.02261	0.269747
F1S6V4	Uncharacterized protein	EIF4G2	Eukaryotic translation initiation factor 4 gamma 2 OS=Homo sapiens GN=EIF4G2 PE=1 SV=1	Eukaryotic translation initiation factor 4 gamma 2 OS=Mus musculus GN=Eif4g2 PE=4 SV=1	105.6	1.14652	0.695494	1.14435	1.17081	0.703043	1.08821	1.08096	0.769384	1.18499	0.634348	0.000401099	0.637944	0.000359047	0.994364	0.876681
F1S6W7	Uncharacterized protein	USP47	Ubiquitin carboxyl-terminal hydrolase 47 OS=Homo sapiens GN=USP47 PE=1 SV=3	Ubiquitin carboxyl-terminal hydrolase 47 OS=Mus musculus GN=Usp47 PE=1 SV=2	124.18	1.15463	0.66314	1.16554	1.15657	0.619723	1.14818	1.06309	0.72864	1.21696	0.56972	0.000432418	0.596127	0.000507097	0.955702	0.242538
F1S6W8	Uncharacterized protein	---	Protein-methionine sulfoxide oxidase MICAL2 OS=Homo sapiens GN=MICAL2 PE=1 SV=1	Protein-methionine sulfoxide oxidase MICAL2 OS=Mus musculus GN=Mical2 PE=1 SV=1	41.237				0.875761	1.31061	0.839898	1.02155	1.03637	0.944137	1.31555	0.260822	1.237	0.319453	1.0635	0.597792
F1S6Y3	Uncharacterized protein	FAM20B	Glycosaminoglycan xylosylkinase OS=Homo sapiens GN=FAM20B PE=1 SV=1	Glycosaminoglycan xylosylkinase OS=Mus musculus GN=Fam20b PE=2 SV=1	46.442	0.949002	1.16895	0.892047	0.907747	1.12354	0.975565				1.2275	0.0732363	1.23468	0.0197265	0.994184	0.921138
F1S6Y4	Uncharacterized protein	RALGPS2	Ras-specific guanine nucleotide-releasing factor RalGPS2 OS=Homo sapiens GN=RALGPS2 PE=1 SV=1	Ras-specific guanine nucleotide-releasing factor RalGPS2 OS=Mus musculus GN=Ralgps2 PE=1 SV=2	39.13	1.11264	0.644417	1.21659	1.1649	0.638068	1.16811	0.997343	0.816881	1.16851	0.590835	0.0100693	0.641051	0.00746417	0.921666	0.194309
F1S6Y8	Uncharacterized protein	RASAL2	Ras GTPase-activating protein nGAP OS=Homo sapiens GN=RASAL2 PE=1 SV=2	Protein Rasal2 OS=Mus musculus GN=Rasal2 PE=2 SV=1	124.67	0.795912	1.26352	0.945492							1.33636		1.58751		0.841796
F1S6Z2	Uncharacterized protein	REPS1	RalBP1-associated Eps domain-containing protein 1 OS=Homo sapiens GN=REPS1 PE=1 SV=3	RalBP1-associated Eps domain-containing protein 1 OS=Mus musculus GN=Reps1 PE=1 SV=2	86.756	0.990956	0.977636	0.980458				0.988223	1.01765	0.993179	1.01097	0.684961	1.00814	0.756398	1.00281	0.738872
F1S6Z8	Uncharacterized protein	VTA1	Vacuolar protein sorting-associated protein VTA1 homolog OS=Homo sapiens GN=VTA1 PE=1 SV=1	Vacuolar protein sorting-associated protein VTA1 homolog OS=Mus musculus GN=Vta1 PE=1 SV=1	26.862	1.0485	0.956789	0.995187				0.937652	0.952278	1.10439	0.909264	0.330953	0.961187	0.613099	0.945981	0.541886
F1S710	Uncharacterized protein	CACYBP	Calcyclin-binding protein OS=Homo sapiens GN=CACYBP PE=1 SV=2	Calcyclin-binding protein OS=Mus musculus GN=Cacybp PE=1 SV=1	26.495	0.918736	1.15126	0.930487	0.945698	0.828128	1.10845	0.948552	1.03826	1.0208	0.986246	0.904418	1.07276	0.546533	0.919357	0.248259
F1S713	Uncharacterized protein	ADAT2	tRNA-specific adenosine deaminase 2 OS=Homo sapiens GN=ADAT2 PE=1 SV=1	tRNA-specific adenosine deaminase 2 OS=Mus musculus GN=Adat2 PE=2 SV=1	21.128	1.11716	0.719361	1.14966							0.625718		0.643921		0.97173
F1S715	Uncharacterized protein	FUCA2	Plasma alpha-L-fucosidase OS=Homo sapiens GN=FUCA2 PE=1 SV=2	Plasma alpha-L-fucosidase OS=Mus musculus GN=Fuca2 PE=2 SV=1	53.946	0.952521	0.98999	1.05257	0.985711	0.758997	1.19419	1.13363	0.781602	1.09545	0.75716	0.045672	0.823795	0.127244	0.919112	0.270523
F1S718	Uncharacterized protein	LTV1	Protein LTV1 homolog OS=Homo sapiens GN=LTV1 PE=1 SV=1	Protein LTV1 homolog OS=Mus musculus GN=Ltv1 PE=2 SV=2	33.658							0.943955	1.09566	0.955921	1.14619		1.16071		0.987483
F1S727	Uncharacterized protein	RC3H1	Roquin-1 OS=Homo sapiens GN=RC3H1 PE=1 SV=1	Roquin-1 OS=Mus musculus GN=Rc3h1 PE=1 SV=1	125.75	0.988918	1.09987	0.918754							1.19713		1.11219		1.07637
F1S731	Uncharacterized protein	STX11	Syntaxin-11 OS=Homo sapiens GN=STX11 PE=2 SV=1	MCG49559 OS=Mus musculus GN=Stx11 PE=2 SV=1	33.496				1.01795	0.890978	1.0797				0.825208		0.875271		0.942803
F1S732	Uncharacterized protein	LOC102165520	Utrophin OS=Homo sapiens GN=UTRN PE=1 SV=2	Protein Utrn OS=Mus musculus GN=Utrn PE=2 SV=1	48.61	1.03342	0.871395	1.09477	1.01972	0.891311	1.08265	1.07221	0.840063	1.12134	0.789014	0.000359215	0.832794	0.00131517	0.94743	0.0459418
F1S733	Uncharacterized protein	LOC100523292	Utrophin OS=Homo sapiens GN=UTRN PE=1 SV=2	Protein Utrn OS=Mus musculus GN=Utrn PE=2 SV=1	88.254	0.977766	0.866721	1.10436	1.04813	0.925177	1.06792	0.902304	0.90172	0.868226	0.885912	0.252814	0.919889	0.196043	0.963064	0.686499
F1S736	Uncharacterized protein	SHPRH	E3 ubiquitin-protein ligase SHPRH OS=Homo sapiens GN=SHPRH PE=1 SV=2	E3 ubiquitin-protein ligase SHPRH OS=Mus musculus GN=Shprh PE=1 SV=1	193.08	1.02096	0.954045	1.02289							0.932699		0.934461		0.998114
F1S742	Uncharacterized protein	DARS2	Aspartate--tRNA ligase, mitochondrial OS=Homo sapiens GN=DARS2 PE=1 SV=1	Aspartate--tRNA ligase, mitochondrial OS=Mus musculus GN=Dars2 PE=2 SV=1	74.431	0.927773	1.06963	1.00233	0.952504	1.05155	0.998044				1.06039	0.0806285	1.12812	0.0202045	0.939963	0.120706
F1S747	Ras-related protein Rab-32	RAB32			25	1.14198	0.873998	0.985471				1.20991	0.773056	1.03436	0.81544	0.121746	0.700312	0.0383292	1.16439	0.0677749
F1S750	Uncharacterized protein	ECHDC2	Enoyl-CoA hydratase domain-containing protein 2, mitochondrial OS=Homo sapiens GN=ECHDC2 PE=2 SV=2	Enoyl-CoA hydratase domain-containing protein 2, mitochondrial OS=Mus musculus GN=Echdc2 PE=1 SV=2	26.84	0.925052	0.979179	1.08758	1.02764	1.00802	0.967606	0.928306	1.07315	0.992609	1.00412	0.932063	1.06225	0.245113	0.945273	0.326206
F1S754	Signal recognition particle receptor subunit alpha	SRPRA			69.613	0.957149	1.05753	0.986539	1.00092	1.0447	0.973522	1.04504	0.992871	0.948792	1.06403	0.0677308	1.03063	0.397401	1.03241	0.34597
F1S764	Uncharacterized protein	CPT2	Carnitine O-palmitoyltransferase 2, mitochondrial OS=Homo sapiens GN=CPT2 PE=1 SV=2	Carnitine O-palmitoyltransferase 2, mitochondrial OS=Mus musculus GN=Cpt2 PE=1 SV=2	73.966	0.909681	1.11684	0.954163	0.951715	1.13479	0.951352	0.933618	1.11233	0.965644	1.17164	0.000117856	1.20356	0.000665585	0.973479	0.162294
F1S765	Uncharacterized protein	C1orf123	UPF0587 protein C1orf123 OS=Homo sapiens GN=C1orf123 PE=1 SV=1	UPF0587 protein C1orf123 homolog OS=Mus musculus PE=2 SV=1	18.13	0.761794	1.56447	0.701326	0.669292	1.62061	0.755661	0.637914	1.70589	0.603809	2.37334	0.000102966	2.36393	7.5842e-05	1.00398	0.964679
F1S766	Uncharacterized protein	MAGOH	Protein mago nashi homolog OS=Homo sapiens GN=MAGOH PE=1 SV=1	Protein mago nashi homolog OS=Mus musculus GN=Magoh PE=2 SV=1	17.163	1.07273	0.946964	0.980513				1.04518	0.999423	0.960478	1.00278	0.936209	0.919012	0.138827	1.09115	0.0423482
F1S771	Uncharacterized protein	TTC4	Tetratricopeptide repeat protein 4 OS=Homo sapiens GN=TTC4 PE=1 SV=3	Tetratricopeptide repeat protein 4 OS=Mus musculus GN=Ttc4 PE=2 SV=1	44.505	1.05165	0.828803	1.10942	1.12533	0.770406	1.08766				0.72788	0.0384311	0.734602	0.0287401	0.99085	0.831967
F1S774	Uncharacterized protein	CHEK1	Serine/threonine-protein kinase Chk1 OS=Homo sapiens GN=CHEK1 PE=1 SV=2	Serine/threonine-protein kinase Chk1 OS=Mus musculus GN=Chek1 PE=1 SV=2	54.528
F1S775	Uncharacterized protein	STT3A	Dolichyl-diphosphooligosaccharide--protein glycosyltransferase subunit STT3A OS=Homo sapiens GN=STT3A PE=1 SV=2	Dolichyl-diphosphooligosaccharide--protein glycosyltransferase subunit STT3A OS=Mus musculus GN=Stt3a PE=1 SV=1	80.624	0.896602	1.14695	0.960082	0.838678	1.18022	0.994411	0.938294	1.00593	1.02988	1.11685	0.150185	1.24669	0.0347625	0.895858	0.0486513
F1S776	Uncharacterized protein	EI24	Etoposide-induced protein 2.4 homolog OS=Homo sapiens GN=EI24 PE=1 SV=4	Etoposide-induced protein 2.4 OS=Mus musculus GN=Ei24 PE=1 SV=3	39.148	0.985971	1.08899	0.9314	0.941069	1.16017	0.912744				1.21962	0.0932649	1.16716	0.0804821	1.04495	0.287841
F1S778	Uncharacterized protein	---	Homeobox protein PKNOX2 OS=Homo sapiens GN=PKNOX2 PE=1 SV=2	Homeobox protein PKNOX2 OS=Mus musculus GN=Pknox2 PE=2 SV=1	48.922	0.849894	1.04998	1.09152	1.0012	0.847424	1.13344	0.925958	0.941588	1.1257	0.847294	0.0940383	1.0223	0.792491	0.828809	0.0393837
F1S781	Uncharacterized protein	PARS2	Probable proline--tRNA ligase, mitochondrial OS=Homo sapiens GN=PARS2 PE=1 SV=1	Probable proline--tRNA ligase, mitochondrial OS=Mus musculus GN=Pars2 PE=2 SV=2	52.463	1.04435	0.939441	1.00149	1.04285	1.01941	0.961784	0.974965	1.0142	1.00871	1.00036	0.991168	0.970894	0.438493	1.03035	0.340182
F1S788	Uncharacterized protein	C8A	Complement component C8 alpha chain OS=Homo sapiens GN=C8A PE=1 SV=2	Complement component C8 alpha chain OS=Mus musculus GN=C8a PE=2 SV=1	63.324	1.4921	0.375117	1.12842	1.38577	0.341048	1.22109	1.40278	0.433548	1.19491	0.324373	3.24322e-05	0.268584	2.27104e-05	1.20772	0.00511053
F1S790	Uncharacterized protein	C8B	Complement component C8 beta chain OS=Homo sapiens GN=C8B PE=1 SV=3	Complement component C8 beta chain OS=Mus musculus GN=C8b PE=1 SV=1	68.906	1.53391	0.360003	1.09036	1.32356	0.303013	1.26141	1.54301	0.263484	1.24778	0.257393	0.000748714	0.210545	0.00134611	1.22251	0.0452368
F1S7A2	Uncharacterized protein	DAB1	Disabled homolog 1 OS=Homo sapiens GN=DAB1 PE=1 SV=3	Disabled homolog 1 OS=Mus musculus GN=Dab1 PE=1 SV=2	55.831	1.10585	0.846821	1.07339	1.049	0.958443	0.97996	1.03089	0.977825	1.0428	0.898886	0.111052	0.873606	0.0607845	1.02894	0.450227
F1S7C4	Cation-transporting ATPase	ATP13A1			132.86	1.0029	0.96644	1.03046	0.984514	1.06302	0.976296	1.0098	0.983635	1.01286	0.997839	0.952594	1.0053	0.877262	0.992579	0.701952
F1S7C6	Uncharacterized protein	FBXO9	F-box only protein 9 OS=Homo sapiens GN=FBXO9 PE=1 SV=1	F-box only protein 9 OS=Mus musculus GN=Fbxo9 PE=1 SV=1	50.986	1.05252	0.634133	1.28674							0.492821		0.602492		0.81797
F1S7C8	Uncharacterized protein	GSTA4	Glutathione S-transferase A4 OS=Homo sapiens GN=GSTA4 PE=1 SV=1	Glutathione S-transferase A4 OS=Mus musculus GN=Gsta4 PE=1 SV=3	25.802	1.02888	1.04839	0.92932	1.01024	1.02016	0.980604	0.83973	1.04484	1.06939	1.045	0.389257	1.08147	0.322869	0.966275	0.672307
F1S7C9	Glutathione S-transferase	LOC100526118			25.477	1.15146	0.873401	1.00175	1.14226	0.898183	1.01927	1.13405	0.765074	1.1275	0.805669	0.0228964	0.740029	0.0172215	1.0887	0.139372
F1S7D6	Uncharacterized protein	ARMC6	Armadillo repeat-containing protein 6 OS=Homo sapiens GN=ARMC6 PE=1 SV=2	Armadillo repeat-containing protein 6 OS=Mus musculus GN=Armc6 PE=2 SV=1	50.464	1.06603	0.741076	1.13351				1.16067	0.765666	1.09942	0.674784	0.00499327	0.676672	0.0677014	0.997211	0.958996
F1S7D9	Uncharacterized protein	DDX49	Probable ATP-dependent RNA helicase DDX49 OS=Homo sapiens GN=DDX49 PE=1 SV=1	Probable ATP-dependent RNA helicase DDX49 OS=Mus musculus GN=Ddx49 PE=2 SV=1	54.202
F1S7E0	Uncharacterized protein	COPE	Coatomer subunit epsilon OS=Homo sapiens GN=COPE PE=1 SV=3	Coatomer subunit epsilon OS=Mus musculus GN=Cope PE=2 SV=3	34.537	0.736329	1.57842	0.73049	0.754976	1.42368	0.82288				1.93263	0.026405	2.01306	0.0616149	0.960045	0.622447
F1S7H5	Bcl-2-like protein 1	BCL2L1			21.013				0.97883	0.977054	1.03963				0.939814		0.998186		0.941522
F1S7H6	Uncharacterized protein	HM13	Minor histocompatibility antigen H13 OS=Homo sapiens GN=HM13 PE=1 SV=1	Minor histocompatibility antigen H13 OS=Mus musculus GN=Hm13 PE=1 SV=1	40.175	0.833055	1.38113	0.80392	1.09371	1.09993	0.826041				1.52216	0.201278	1.28768	0.285844	1.18209	0.457824
F1S7I7	Uncharacterized protein	C20orf96		Protein 6820408C15Rik OS=Mus musculus GN=6820408C15Rik PE=2 SV=1	41.999	1.13569	0.675214	1.1731							0.57558		0.59454		0.968111
F1S7I8	Uncharacterized protein	ZCCHC3	Zinc finger CCHC domain-containing protein 3 OS=Homo sapiens GN=ZCCHC3 PE=1 SV=1	Protein Zcchc3 OS=Mus musculus GN=Zcchc3 PE=2 SV=1	43.394				1.0961	1.11764	0.808232	1.0354	0.977544	0.990053	1.1651	0.332149	0.982964	0.842776	1.1853	0.29702
F1S7J6	Uncharacterized protein	SAFB	Scaffold attachment factor B1 OS=Homo sapiens GN=SAFB PE=1 SV=4	Scaffold attachment factor B1 OS=Mus musculus GN=Safb PE=1 SV=2	103.27	0.560457	1.82124	0.669974	0.555897	1.86032	0.624714	0.580302	1.81852	0.579909	2.93401	3.08626e-05	3.24172	2.57662e-06	0.905078	0.141451
F1S7K1	Uncharacterized protein	UHRF1	E3 ubiquitin-protein ligase UHRF1 OS=Homo sapiens GN=UHRF1 PE=1 SV=1	E3 ubiquitin-protein ligase UHRF1 OS=Mus musculus GN=Uhrf1 PE=1 SV=2	91.228	0.642735	1.77182	0.620463	0.646309	1.88267	0.545625	0.651958	1.69851	0.651917	2.94444	0.0001978	2.75786	0.00216042	1.06766	0.322842
F1S7K5	Uncharacterized protein	LOC100526035	Hepatoma-derived growth factor-related protein 2 OS=Homo sapiens GN=HDGFRP2 PE=1 SV=1	Hepatoma-derived growth factor-related protein 2 OS=Mus musculus GN=Hdgfrp2 PE=1 SV=1	73.845	0.395837	2.12267	0.525198	0.443711	2.10529	0.520597	0.502425	1.92363	0.500959	3.9771	0.00151531	4.58399	0.000240605	0.867606	0.150831
F1S7L6	Uncharacterized protein	UBXN6	UBX domain-containing protein 6 OS=Homo sapiens GN=UBXN6 PE=1 SV=1	UBX domain-containing protein 6 OS=Mus musculus GN=Ubxn6 PE=1 SV=1	49.846	1.20976	0.557029	1.17784	1.14662	0.726945	1.08284	1.09104	0.736232	1.1393	0.594182	0.00666838	0.586007	0.00456881	1.01395	0.738365
F1S7L7	Uncharacterized protein	CHAF1A	Chromatin assembly factor 1 subunit A OS=Homo sapiens GN=CHAF1A PE=1 SV=2	Chromatin assembly factor 1 subunit A OS=Mus musculus GN=Chaf1a PE=1 SV=1	106.86	0.682668	1.69544	0.653842				0.758006	1.61268	0.610984	2.61547	0.00732759	2.29622	0.0037099	1.13903	0.211847
F1S7L8	Uncharacterized protein	SH3GL1	Endophilin-A2 OS=Homo sapiens GN=SH3GL1 PE=1 SV=1	Endophilin-A2 OS=Mus musculus GN=Sh3gl1 PE=1 SV=1	41.557	1.0507	0.866409	1.06334	1.04084	0.829212	1.06202	0.992328	0.991506	0.92806	0.88004	0.14085	0.871349	0.101064	1.00997	0.848921
F1S7L9	Uncharacterized protein	MPND	MPN domain-containing protein OS=Homo sapiens GN=MPND PE=1 SV=1	MPN domain-containing protein OS=Mus musculus GN=Mpnd PE=2 SV=2	53.646	1.03792	0.858593	1.09471	0.971242	0.922793	1.09443				0.813739	0.0994132	0.88663	0.13316	0.917789	0.225883
F1S7P5	Uncharacterized protein	APBA3	Amyloid beta A4 precursor protein-binding family A member 3 OS=Homo sapiens GN=APBA3 PE=1 SV=1	Amyloid beta A4 precursor protein-binding family A member 3 OS=Mus musculus GN=Apba3 PE=2 SV=1	62.613
F1S7S5	Uncharacterized protein	SUCO	SUN domain-containing ossification factor OS=Homo sapiens GN=SUCO PE=1 SV=1	SUN domain-containing ossification factor OS=Mus musculus GN=Suco PE=1 SV=3	139.23	0.778391	1.4287	0.810381				0.835804	1.30835	0.842907	1.65552	0.0550577	1.69561	0.0342052	0.976355	0.627024
F1S7S7	Uncharacterized protein	---	Dynamin-3 OS=Homo sapiens GN=DNM3 PE=1 SV=4	Dynamin-3 OS=Mus musculus GN=Dnm3 PE=1 SV=1	13.86
F1S7S8	Uncharacterized protein	METTL13	Methyltransferase-like protein 13 OS=Homo sapiens GN=METTL13 PE=1 SV=1	Methyltransferase-like protein 13 OS=Mus musculus GN=Mettl13 PE=1 SV=1	78.637				1.21991	0.62049	1.13322	1.14546	0.92748	0.939465	0.746843	0.306223	0.654431	0.213148	1.14121	0.352244
F1S7T0	Uncharacterized protein	MYOC	Myocilin OS=Homo sapiens GN=MYOC PE=1 SV=2	Myocilin OS=Mus musculus GN=Myoc PE=1 SV=1	54.974	0.899325	1.10207	0.998661							1.10355		1.22544		0.900531
F1S7T1	Uncharacterized protein	PRRC2C	Protein PRRC2C OS=Homo sapiens GN=PRRC2C PE=1 SV=4	Protein PRRC2C OS=Mus musculus GN=Prrc2c PE=1 SV=3	317.04	0.810977	1.29763	0.907534	0.75622	1.4528	0.824013	0.591406	1.75544	0.632685	1.90585	0.0163041	2.0874	0.0146965	0.913025	0.550024
F1S7T5	Uncharacterized protein	NUP43	Nucleoporin Nup43 OS=Homo sapiens GN=NUP43 PE=1 SV=1	Nucleoporin Nup43 OS=Mus musculus GN=Nup43 PE=2 SV=2	41.957	1.10116	0.840425	1.06188	1.13784	0.780801	1.04304	1.03566	0.934078	1.06834	0.805263	0.0404783	0.780326	0.0150455	1.03196	0.376038
F1S7T6	Uncharacterized protein	---	Katanin p60 ATPase-containing subunit A1 OS=Homo sapiens GN=KATNA1 PE=1 SV=1	Katanin p60 ATPase-containing subunit A1 OS=Mus musculus GN=Katna1 PE=1 SV=1	29.828	1.09313	0.821025	1.07861				1.03039	0.842061	1.12947	0.753182	0.032885	0.783175	0.0623831	0.961702	0.408932
F1S7V9	Uncharacterized protein	---	Monofunctional C1-tetrahydrofolate synthase, mitochondrial OS=Homo sapiens GN=MTHFD1L PE=1 SV=1	Monofunctional C1-tetrahydrofolate synthase, mitochondrial OS=Mus musculus GN=Mthfd1l PE=1 SV=2	28.204	0.965786	1.08918	0.949682	0.955325	1.15558	0.903727	0.784073	1.30223	0.896193	1.29	0.0439382	1.31119	0.0314238	0.983846	0.828667
F1S7W0	Uncharacterized protein	AKAP12	A-kinase anchor protein 12 OS=Homo sapiens GN=AKAP12 PE=1 SV=4	A-kinase anchor protein 12 OS=Mus musculus GN=Akap12 PE=1 SV=1	172.54	1.24774	0.622482	1.1189	1.05797	0.922044	1.01565	1.30616	0.382176	1.33559	0.555223	0.0600022	0.533437	0.0507158	1.04084	0.715795
F1S7W1	Uncharacterized protein	ZBTB2	Zinc finger and BTB domain-containing protein 2 OS=Homo sapiens GN=ZBTB2 PE=1 SV=1	Protein Zbtb2 OS=Mus musculus GN=Zbtb2 PE=2 SV=1	57.265	1.05585	0.927645	1.01514	1.01983	0.986256	0.993956				0.952619	0.33083	0.922061	0.168199	1.03314	0.279836
F1S7W2	Uncharacterized protein	RMND1	Required for meiotic nuclear division protein 1 homolog OS=Homo sapiens GN=RMND1 PE=1 SV=2	Required for meiotic nuclear division protein 1 homolog OS=Mus musculus GN=Rmnd1 PE=2 SV=1	50.481	0.937585	1.07149	0.991644	0.977584	1.03608	0.984345	1.04045	0.965978	0.99696	1.03384	0.39253	1.0399	0.413338	0.994169	0.865288
F1S7X0	Uncharacterized protein	---	Nesprin-1 OS=Homo sapiens GN=SYNE1 PE=1 SV=4	Nesprin-1 OS=Mus musculus GN=Syne1 PE=1 SV=2	250.92	1.21821	0.583524	1.1542	1.23871	0.649423	1.09916	1.20331	0.61587	1.1558	0.54231	4.05977e-05	0.505111	8.44304e-05	1.07365	0.0272953
F1S7X1	Uncharacterized protein	---	Nesprin-1 OS=Homo sapiens GN=SYNE1 PE=1 SV=4	Nesprin-1 OS=Mus musculus GN=Syne1 PE=1 SV=2	343.14	1.24985	0.595214	1.16967	1.20176	0.593986	1.15596	1.21182	0.648189	1.14752	0.529026	0.000314115	0.501549	1.71036e-05	1.05478	0.0336442
F1S7Y0	Uncharacterized protein	HTRA3	Serine protease HTRA3 OS=Homo sapiens GN=HTRA3 PE=1 SV=2	Serine protease HTRA3 OS=Mus musculus GN=Htra3 PE=1 SV=3	45.771
F1S7Z8	Uncharacterized protein	---	Dedicator of cytokinesis protein 7 OS=Homo sapiens GN=DOCK7 PE=1 SV=4	Dedicator of cytokinesis protein 7 OS=Mus musculus GN=Dock7 PE=2 SV=1	64.019	1.0663	0.862494	1.0652	1.01691	0.937309	1.0398	1.09041	0.866655	1.05023	0.845094	0.0151255	0.840195	0.00675684	1.00583	0.809351
F1S814	Uncharacterized protein	PGM1	Phosphoglucomutase-1 OS=Homo sapiens GN=PGM1 PE=1 SV=3	Phosphoglucomutase-1 OS=Mus musculus GN=Pgm1 PE=1 SV=4	61.619	0.978071	1.14631	0.904306	0.93566	1.14467	0.93182	0.843941	1.31547	0.807664	1.36412	0.0128491	1.30779	0.0187033	1.04308	0.525456
F1S827	Uncharacterized protein	SERBP1	Plasminogen activator inhibitor 1 RNA-binding protein OS=Homo sapiens GN=SERBP1 PE=1 SV=2	Plasminogen activator inhibitor 1 RNA-binding protein OS=Mus musculus GN=Serbp1 PE=1 SV=2	44.835	0.453161	2.04102	0.553098	0.494939	2.01984	0.589642	0.570374	1.75572	0.619553	3.30058	0.00337038	3.83055	0.00158863	0.861647	0.126437
F1S833	Uncharacterized protein	LRRC40	Leucine-rich repeat-containing protein 40 OS=Homo sapiens GN=LRRC40 PE=1 SV=1	Leucine-rich repeat-containing protein 40 OS=Mus musculus GN=Lrrc40 PE=2 SV=2	68.568	1.18721	0.665121	1.14371	1.14468	0.735584	1.09385	1.11419	0.713718	1.14391	0.625296	0.000127144	0.613575	0.000116936	1.0191	0.471211
F1S843	Uncharacterized protein	---	Protein RRP5 homolog OS=Homo sapiens GN=PDCD11 PE=1 SV=3	Protein RRP5 homolog OS=Mus musculus GN=Pdcd11 PE=2 SV=2	209.5	1.03851	1.01544	0.945552	0.984244	1.218	0.894037				1.2141	0.288123	1.10416	0.481266	1.09957	0.134442
F1S845	Uncharacterized protein	TAF5	Transcription initiation factor TFIID subunit 5 OS=Homo sapiens GN=TAF5 PE=1 SV=3	Transcription initiation factor TFIID subunit 5 OS=Mus musculus GN=Taf5 PE=4 SV=1	61.523	1.04756	0.984105	0.971058	1.07709	0.846879	1.06441	1.06573	0.847987	1.10328	0.853515	0.0647149	0.839703	0.0599959	1.01645	0.706787
F1S848	Uncharacterized protein	NT5C2	Cytosolic purine 5'-nucleotidase OS=Homo sapiens GN=NT5C2 PE=1 SV=1	5'-nucleotidase, cytosolic II, isoform CRA_b OS=Mus musculus GN=Nt5c2 PE=3 SV=1	58.95	1.31958	0.552102	1.11761	1.17333	0.560676	1.22863				0.474281	0.0558216	0.446376	0.0663778	1.06251	0.513362
F1S849	Uncharacterized protein	CNNM2	Metal transporter CNNM2 OS=Homo sapiens GN=CNNM2 PE=1 SV=2	Metal transporter CNNM2 OS=Mus musculus GN=Cnnm2 PE=1 SV=3	91.115	1.03882	0.955272	1.00543				1.01619	0.878645	1.10602	0.868559	0.168275	0.892413	0.190081	0.973271	0.674257
F1S852	Uncharacterized protein	---	Sideroflexin-2 OS=Homo sapiens GN=SFXN2 PE=1 SV=2	Sideroflexin-2 OS=Mus musculus GN=Sfxn2 PE=2 SV=1	30.592	0.900085	1.27538	0.839391	0.901346	1.31307	0.853232	0.903398	1.19137	0.897669	1.45923	0.00251042	1.39743	0.00988777	1.04422	0.161617
F1S870	Uncharacterized protein	PSMF1	Proteasome inhibitor PI31 subunit OS=Homo sapiens GN=PSMF1 PE=1 SV=2	Proteasome inhibitor PI31 subunit OS=Mus musculus GN=Psmf1 PE=2 SV=1	29.56	1.15859	0.527333	1.28011	1.09994	0.579204	1.27952	1.1068	0.656164	1.24479	0.46333	0.00144128	0.523782	0.00116986	0.884585	0.00467107
F1S880	Uncharacterized protein	NSFL1C	NSFL1 cofactor p47 OS=Homo sapiens GN=NSFL1C PE=1 SV=2	NSFL1 cofactor p47 OS=Mus musculus GN=Nsfl1c PE=1 SV=1	40.57	0.745758	1.43808	0.802947	0.639611	1.53196	0.819973	0.612055	1.62876	0.677326	1.99927	0.000515228	2.30237	0.000358927	0.868353	0.172349
F1S891	Small nuclear ribonucleoprotein-associated protein	SNRPB			24.682	0.970232	1.12121	0.907869	0.972163	1.15113	0.889815	0.93216	1.21632	0.867649	1.3089	0.00450583	1.21363	0.00848436	1.0785	0.0166177
F1S897	Isocitrate dehydrogenase [NAD] subunit beta, mitochondrial	IDH3B			42.174	0.959115	0.935766	1.12023	1.0013	0.989329	1.02491	0.926266	1.057	1.01054	0.944995	0.304359	1.03305	0.491682	0.914759	0.104883
F1S8A0	Uncharacterized protein	CPXM1	Probable carboxypeptidase X1 OS=Homo sapiens GN=CPXM1 PE=2 SV=2	Probable carboxypeptidase X1 OS=Mus musculus GN=Cpxm1 PE=2 SV=2	81.702
F1S8A3	Uncharacterized protein	VPS16	Vacuolar protein sorting-associated protein 16 homolog OS=Homo sapiens GN=VPS16 PE=1 SV=2	Vacuolar protein sorting 16 (Yeast) OS=Mus musculus GN=Vps16 PE=4 SV=1	94.907	1.0944	0.719659	1.14102	1.09823	0.763682	1.11293	1.08959	0.772249	1.10116	0.672285	0.000102574	0.687215	0.00184985	0.978275	0.171553
F1S8A5	Uncharacterized protein	MRPS26	28S ribosomal protein S26, mitochondrial OS=Homo sapiens GN=MRPS26 PE=1 SV=1	28S ribosomal protein S26, mitochondrial OS=Mus musculus GN=Mrps26 PE=1 SV=1	23.597	0.719046	1.55795	0.734959	0.80088	1.43986	0.782952	0.815379	1.40151	0.753784	1.93658	0.00239073	1.88383	0.000617068	1.028	0.569665
F1S8B0	Uncharacterized protein	DDRGK1	DDRGK domain-containing protein 1 OS=Homo sapiens GN=DDRGK1 PE=1 SV=2	DDRGK domain-containing protein 1 OS=Mus musculus GN=Ddrgk1 PE=1 SV=2	35.765	0.883244	1.19316	0.907635	0.855877	1.16073	0.983293	0.894535	1.09652	0.996468	1.19499	0.00909867	1.31012	0.00489396	0.912121	0.0762776
F1S8D2	Uncharacterized protein	HOMER3	Homer protein homolog 3 OS=Homo sapiens GN=HOMER3 PE=1 SV=2	Homer protein homolog 3 OS=Mus musculus GN=Homer3 PE=1 SV=2	35.718							1.34009	0.459737	1.22744	0.374551		0.343064		1.09178
F1S8D4	Uncharacterized protein	WDR77	Methylosome protein 50 OS=Homo sapiens GN=WDR77 PE=1 SV=1	Methylosome protein 50 OS=Mus musculus GN=Wdr77 PE=1 SV=1	36.989	1.13552	0.753532	1.1016							0.684032		0.663602		1.03079
F1S8E6	Deoxyhypusine hydroxylase	DOHH			33.036	1.09345	0.792896	1.10057	1.11074	0.769499	1.10182	1.11155	0.837169	1.06029	0.735457	0.000545027	0.723689	0.00226704	1.01626	0.327377
F1S8E9	Nicalin	NCLN			63.096	0.89745	1.14853	0.943728	0.946199	1.14503	0.933936	0.96746	1.01778	1.00316	1.14944	0.0598024	1.17795	0.0422918	0.975801	0.481251
F1S8F7	Uncharacterized protein	TTC5	Tetratricopeptide repeat protein 5 OS=Homo sapiens GN=TTC5 PE=1 SV=2	Tetratricopeptide repeat protein 5 OS=Mus musculus GN=Ttc5 PE=1 SV=2	48.784	1.00113	0.830205	1.15433	1.09458	0.80407	1.06399				0.736719	0.077902	0.77982	0.106974	0.94473	0.445199
F1S8F9	Poly [ADP-ribose] polymerase	PARP2			64.321	0.914473	1.25546	0.844457	0.822242	1.54781	0.663577	0.782524	1.46668	0.733923	1.90457	0.00519418	1.69494	0.0110153	1.12368	0.237059
F1S8G5	Thimet oligopeptidase	THOP1			78.078	0.791201	1.36205	0.859649	0.851252	1.3219	0.896783	0.674325	1.55897	0.758862	1.68685	0.00543065	1.83138	0.00297695	0.921077	0.377459
F1S8G6	Uncharacterized protein	SGTA	Small glutamine-rich tetratricopeptide repeat-containing protein alpha OS=Homo sapiens GN=SGTA PE=1 SV=1	Small glutamine-rich tetratricopeptide repeat-containing protein alpha OS=Mus musculus GN=Sgta PE=1 SV=2	34.189	1.13262	0.691925	1.15241	1.09457	0.705608	1.17086	1.07112	0.795368	1.1224	0.636421	0.0020116	0.664856	0.00183864	0.957232	0.101399
F1S8G9	Uncharacterized protein	SPPL2B	Signal peptide peptidase-like 2B OS=Homo sapiens GN=SPPL2B PE=1 SV=2	Signal peptide peptidase-like 2B OS=Mus musculus GN=Sppl2b PE=2 SV=2	64.137	0.816179	1.29659	0.896699							1.44596		1.58862		0.910204
F1S8H0	Uncharacterized protein	LSM7	U6 snRNA-associated Sm-like protein LSm7 OS=Homo sapiens GN=LSM7 PE=1 SV=1	U6 snRNA-associated Sm-like protein LSm7 OS=Mus musculus GN=Lsm7 PE=3 SV=1	11.602	0.865577	1.23604	0.893485	0.889996	1.317	0.837247	1.05841	1.0837	0.863399	1.40191	0.0309523	1.29238	0.0406435	1.08475	0.350243
F1S8H4	Uncharacterized protein	OSGEP	Probable tRNA N6-adenosine threonylcarbamoyltransferase OS=Homo sapiens GN=OSGEP PE=1 SV=1	Probable tRNA N6-adenosine threonylcarbamoyltransferase OS=Mus musculus GN=Osgep PE=2 SV=2	36.631	1.21354	0.585236	1.17082	1.19772	0.535838	1.19388	1.1497	0.683205	1.16116	0.511728	0.0040622	0.506682	0.00170297	1.00996	0.624642
F1S8H5	DNA-(apurinic or apyrimidinic site) lyase	APEX1			35.301	1.09864	0.86227	1.03178	1.16903	0.776702	1.03825	1.14449	0.791723	1.05219	0.778516	0.00992328	0.712361	0.000808824	1.09287	0.0341724
F1S8H7	Uncharacterized protein	TMEM55B	Type 1 phosphatidylinositol 4,5-bisphosphate 4-phosphatase OS=Homo sapiens GN=TMEM55B PE=1 SV=1	Type 1 phosphatidylinositol 4,5-bisphosphate 4-phosphatase OS=Mus musculus GN=Tmem55b PE=2 SV=1	30.153	0.940484	1.09898	0.963855				1.02095	0.986161	0.994663	1.06465	0.455777	1.06307	0.474652	1.00149	0.977496
F1S8I9	Uncharacterized protein	PLEKHJ1	Pleckstrin homology domain-containing family J member 1 OS=Homo sapiens GN=PLEKHJ1 PE=2 SV=1	Pleckstrin homology domain-containing family J member 1 OS=Mus musculus GN=Plekhj1 PE=2 SV=1	17.378	1.07796	0.831716	1.08269	1.08533	0.897476	1.01224				0.825416	0.0634078	0.799333	0.0922878	1.03263	0.508535
F1S8J5	Uncharacterized protein	CHD8	Chromodomain-helicase-DNA-binding protein 8 OS=Homo sapiens GN=CHD8 PE=1 SV=5	Chromodomain-helicase-DNA-binding protein 8 OS=Mus musculus GN=Chd8 PE=1 SV=1	289.25	1.06517	0.907306	1.02857	1.06182	0.992136	0.967988	1.01665	0.984601	1.00662	0.960331	0.297229	0.917422	0.0649995	1.04677	0.119654
F1S8J6	Uncharacterized protein	RAB2B	Ras-related protein Rab-2B OS=Homo sapiens GN=RAB2B PE=1 SV=1	Ras-related protein Rab-2B OS=Mus musculus GN=Rab2b PE=2 SV=1	24.236	1.01469	0.947477	1.08125	1.02545	0.919623	1.04757	1.08018	0.841666	1.0789	0.844452	0.0245776	0.868105	0.0287444	0.972753	0.293106
F1S8J8	Uncharacterized protein	METTL3	N6-adenosine-methyltransferase 70 kDa subunit OS=Homo sapiens GN=METTL3 PE=1 SV=2	N6-adenosine-methyltransferase 70 kDa subunit OS=Mus musculus GN=Mettl3 PE=2 SV=2	64.857	1.14538	0.774055	1.09098	1.10703	0.836921	1.04576	1.07611	0.911747	1.0184	0.79956	0.0178345	0.757911	0.00957698	1.05495	0.118583
F1S8K5	Uncharacterized protein	SUPT16H	FACT complex subunit SPT16 OS=Homo sapiens GN=SUPT16H PE=1 SV=1	FACT complex subunit SPT16 OS=Mus musculus GN=Supt16 PE=4 SV=1	120.06	0.983399	1.09633	0.931126	0.992466	1.15184	0.898871	0.993476	1.12813	0.863599	1.25346	0.000991905	1.13706	0.0113418	1.10237	0.0390764
F1S8L1	Uncharacterized protein	JAKMIP1	Janus kinase and microtubule-interacting protein 1 OS=Homo sapiens GN=JAKMIP1 PE=1 SV=1	Janus kinase and microtubule-interacting protein 1 OS=Mus musculus GN=Jakmip1 PE=1 SV=2	73.275	0.923357	1.24636	0.844661				1.02371	0.962077	1.01611	1.18684	0.424599	1.13424	0.52091	1.04638	0.71504
F1S8L9	Uncharacterized protein	HNRNPU	Heterogeneous nuclear ribonucleoprotein U OS=Homo sapiens GN=HNRNPU PE=1 SV=6	Heterogeneous nuclear ribonucleoprotein U OS=Mus musculus GN=Hnrnpu PE=1 SV=1	86.837	1.09558	0.701579	1.16163	1.17464	0.744697	1.0422	1.1349	0.69026	1.16688	0.633854	0.00422996	0.627449	0.000206263	1.01021	0.821064
F1S8M9	Uncharacterized protein	LRPAP1	Alpha-2-macroglobulin receptor-associated protein OS=Homo sapiens GN=LRPAP1 PE=1 SV=1	Alpha-2-macroglobulin receptor-associated protein OS=Mus musculus GN=Lrpap1 PE=1 SV=1	41.638	0.525522	1.78496	0.710208	0.57892	1.64261	0.809319	0.621741	1.55875	0.778941	2.16941	0.00168075	2.88864	0.0011076	0.751015	0.00923832
F1S8N5	Uncharacterized protein	HTT	Huntingtin OS=Homo sapiens GN=HTT PE=1 SV=2	Huntingtin OS=Mus musculus GN=Htt PE=4 SV=1	344.68	1.17781	0.833488	0.989776	1.18996	0.736987	1.05793	1.10219	0.897295	1.00899	0.807334	0.0361839	0.711182	0.00679863	1.1352	0.0184531
F1S8P1	Uncharacterized protein	SCCPDH	Saccharopine dehydrogenase-like oxidoreductase OS=Homo sapiens GN=SCCPDH PE=1 SV=1	Saccharopine dehydrogenase-like oxidoreductase OS=Mus musculus GN=Sccpdh PE=2 SV=1	47.488	1.0274	0.905004	1.06125	0.983807	1.07996	0.960132	1.01471	0.897339	1.08223	0.928696	0.364727	0.952541	0.508774	0.974967	0.571175
F1S8P4	Uncharacterized protein	AHCTF1	Protein ELYS OS=Homo sapiens GN=AHCTF1 PE=1 SV=3	Protein ELYS OS=Mus musculus GN=Ahctf1 PE=1 SV=1	252.86	0.992303	0.924247	1.02009	1.04329	1.01677	1.00516	1.03685	0.971002	1.07502	0.93928	0.143403	0.947786	0.176787	0.991026	0.74626
F1S8P5	Uncharacterized protein	CDC42BPA	Serine/threonine-protein kinase MRCK alpha OS=Homo sapiens GN=CDC42BPA PE=1 SV=1	Serine/threonine-protein kinase MRCK alpha OS=Mus musculus GN=Cdc42bpa PE=2 SV=1	187.23	1.08609	0.905643	1.00761				0.994845	0.957932	1.04657	0.907207	0.109341	0.895545	0.206288	1.01302	0.822766
F1S8P6	Uncharacterized protein	MFSD10	Major facilitator superfamily domain-containing protein 10 OS=Homo sapiens GN=MFSD10 PE=2 SV=1	Major facilitator superfamily domain-containing protein 10 OS=Mus musculus GN=Mfsd10 PE=2 SV=1	48.282	0.833148	1.3192	0.860499	0.78431	1.29089	0.941064				1.44879	0.0413031	1.6137	0.00796291	0.897808	0.21636
F1S8P8	Uncharacterized protein	NOP14	Nucleolar protein 14 OS=Homo sapiens GN=NOP14 PE=1 SV=3	Nucleolar protein 14 OS=Mus musculus GN=Nop14 PE=1 SV=2	96.165	0.818242	1.39739	0.802584	0.859654	1.41748	0.760417	0.939625	1.26583	0.790495	1.73389	0.00441492	1.559	0.00165332	1.11218	0.120027
F1S8P9	Adducin 1 (Alpha)	ADD1			81.206	0.98064	1.05469	0.967659	0.997211	0.982238	1.01822	1.00372	1.00919	0.98747	1.02448	0.40556	1.02165	0.419699	1.00277	0.877252
F1S8Q4	Uncharacterized protein	COQ8A	Chaperone activity of bc1 complex-like, mitochondrial OS=Homo sapiens GN=ADCK3 PE=1 SV=1	Chaperone activity of bc1 complex-like, mitochondrial OS=Mus musculus GN=Adck3 PE=1 SV=2	72.388
F1S8Q9	Uncharacterized protein	SDE2	Protein SDE2 homolog OS=Homo sapiens GN=SDE2 PE=1 SV=1	Protein SDE2 homolog OS=Mus musculus GN=Sde2 PE=1 SV=1	49.544				0.817697	1.27227	0.926899	0.902071	1.18794	0.902291	1.34497	0.0656211	1.43055	0.0249873	0.94018	0.407222
F1S8R2	Pyrroline-5-carboxylate reductase	PYCR2			33.511	0.850451	1.30109	0.868305	0.899399	1.16828	0.94376	0.844176	1.30107	0.842515	1.42035	0.00352725	1.45351	0.00617572	0.977189	0.602672
F1S8R5	Signal recognition particle 9 kDa protein	SRP9			10.072	1.01287	1.01116	0.978025	1.00844	1.11248	0.893078	0.966465	1.09216	0.938871	1.14442	0.0288733	1.07632	0.117573	1.06328	0.1226
F1S8S0	Uncharacterized protein	WHSC1	Histone-lysine N-methyltransferase NSD2 OS=Homo sapiens GN=WHSC1 PE=1 SV=1	Histone-lysine N-methyltransferase NSD2 OS=Mus musculus GN=Whsc1 PE=1 SV=2	150.17	0.935488	1.13226	0.909738	0.88848	1.42251	0.727626	0.945928	1.21055	0.839772	1.52003	0.0198635	1.35937	0.0567777	1.11818	0.199893
F1S8S1	Uncharacterized protein	NELFA	Negative elongation factor A OS=Homo sapiens GN=NELFA PE=1 SV=3	Negative elongation factor A OS=Mus musculus GN=Nelfa PE=2 SV=1	49.682	1.03824	0.904714	1.02504	1.16089	0.838361	0.995161	1.121	0.865029	1.019	0.858156	0.00781135	0.785543	0.00972076	1.09244	0.114426
F1S8S4	Uncharacterized protein	ENAH	Protein enabled homolog OS=Homo sapiens GN=ENAH PE=1 SV=2	Protein enabled homolog OS=Mus musculus GN=Enah PE=2 SV=1	77.675	0.90752	1.23622	0.865311	0.920258	1.14362	0.975247	0.892367	1.12544	0.962556	1.2505	0.00868146	1.28864	0.0131152	0.970401	0.512104
F1S8S6	Uncharacterized protein	WDR26	WD repeat-containing protein 26 OS=Homo sapiens GN=WDR26 PE=1 SV=3	WD repeat-containing protein 26 OS=Mus musculus GN=Wdr26 PE=2 SV=3	72.065	1.11383	0.761474	1.0972	1.13939	0.74839	1.0942	1.0494	0.896721	1.05772	0.740688	0.0213584	0.728691	0.0104074	1.01646	0.591697
F1S8S9	Uncharacterized protein	GBF1	Golgi-specific brefeldin A-resistance guanine nucleotide exchange factor 1 OS=Homo sapiens GN=GBF1 PE=1 SV=2	Golgi-specific brefeldin A-resistance factor 1 OS=Mus musculus GN=Gbf1 PE=1 SV=1	206.85	1.06961	0.929818	1.03027	1.01186	0.921541	1.04141	0.934657	1.03141	1.02014	0.932389	0.18413	0.955787	0.446821	0.975519	0.586309
F1S8T1	Uncharacterized protein	NOLC1	Nucleolar and coiled-body phosphoprotein 1 OS=Homo sapiens GN=NOLC1 PE=1 SV=2	Protein Nolc1 OS=Mus musculus GN=Nolc1 PE=2 SV=1	74.092	0.537074	2.02345	0.513024	0.600822	1.79505	0.649185	0.671455	1.68218	0.613729	3.09734	0.00251385	3.04014	0.00277906	1.01881	0.852841
F1S8T6	Uncharacterized protein	MGEA5	Bifunctional protein NCOAT OS=Homo sapiens GN=MGEA5 PE=1 SV=2	Bifunctional protein NCOAT OS=Mus musculus GN=Mgea5 PE=1 SV=2	103	1.15274	0.649919	1.14205	1.21634	0.577383	1.15022	1.19397	0.646377	1.17499	0.540393	0.000486464	0.525865	7.03564e-05	1.02763	0.226002
F1S8T7	Uncharacterized protein	NPM3	Nucleoplasmin-3 OS=Homo sapiens GN=NPM3 PE=1 SV=3	Nucleoplasmin-3 OS=Mus musculus GN=Npm3 PE=2 SV=3	19.11	0.978361	1.3374	0.752674	1.03082	1.19286	0.801698	1.01363	1.18844	0.800009	1.57948	0.00668525	1.23021	0.0322573	1.28391	0.000566736
F1S8U0	Uncharacterized protein	DPCD	Protein DPCD OS=Homo sapiens GN=DPCD PE=1 SV=2	Protein DPCD OS=Mus musculus GN=Dpcd PE=2 SV=1	23.169	1.01637	1.06282	0.927549	1.02361	0.986048	0.990678				1.06811	0.323337	1.00436	0.926689	1.06347	0.30128
F1S8U1	Uncharacterized protein	POLL	DNA polymerase lambda OS=Homo sapiens GN=POLL PE=1 SV=1	DNA polymerase lambda OS=Mus musculus GN=Poll PE=2 SV=1	63.379
F1S8U2	Uncharacterized protein	BTRC	F-box/WD repeat-containing protein 1A OS=Homo sapiens GN=BTRC PE=1 SV=1	F-box/WD repeat-containing protein 1A OS=Mus musculus GN=Btrc PE=1 SV=2	57.996	1.02828	0.836279	1.12394							0.74406		0.813277		0.914891
F1S8U4	Uncharacterized protein	MRPL43	39S ribosomal protein L43, mitochondrial OS=Homo sapiens GN=MRPL43 PE=1 SV=1	39S ribosomal protein L43, mitochondrial OS=Mus musculus GN=Mrpl43 PE=2 SV=1	17.703	0.922773	1.16739	0.917453	0.97994	0.867321	1.13538				0.991175	0.965851	1.06937	0.736424	0.926874	0.614598
F1S8V2	Uncharacterized protein	CWF19L1	CWF19-like protein 1 OS=Homo sapiens GN=CWF19L1 PE=1 SV=2	CWF19-like protein 1 OS=Mus musculus GN=Cwf19l1 PE=2 SV=2	60.989	1.03435	1.04144	0.93067				0.971488	1.0057	1.02034	1.04927	0.467779	1.02059	0.638266	1.0281	0.671257
F1S8W0	Uncharacterized protein	CUTC	Copper homeostasis protein cutC homolog OS=Homo sapiens GN=CUTC PE=1 SV=1	Copper homeostasis protein cutC homolog OS=Mus musculus GN=Cutc PE=2 SV=1	29.249
F1S8W1	Uncharacterized protein	COX15	Cytochrome c oxidase assembly protein COX15 homolog OS=Homo sapiens GN=COX15 PE=1 SV=1	Cytochrome c oxidase assembly protein COX15 homolog OS=Mus musculus GN=Cox15 PE=2 SV=1	46.247	0.847852	1.27358	0.888798	0.671412	1.29374	1.04196				1.32969	0.145134	1.68984	0.102501	0.786873	0.222737
F1S8W4	Uncharacterized protein	SLC25A28	Mitoferrin-2 OS=Homo sapiens GN=SLC25A28 PE=2 SV=1	Mitoferrin-2 OS=Mus musculus GN=Slc25a28 PE=2 SV=1	39.322							0.654276	1.66637	0.652189	2.55503		2.54689		1.0032
F1S8X4	Uncharacterized protein	ZFYVE27	Protrudin OS=Homo sapiens GN=ZFYVE27 PE=1 SV=1	Protrudin OS=Mus musculus GN=Zfyve27 PE=1 SV=2	45.865	0.84639	1.51311	0.670967	0.941258	1.29679	0.792095				1.92056	0.0530752	1.57184	0.0924564	1.22185	0.176631
F1S8X7	Uncharacterized protein	PI4K2A	Phosphatidylinositol 4-kinase type 2-alpha OS=Homo sapiens GN=PI4K2A PE=1 SV=1	Phosphatidylinositol 4-kinase type 2-alpha OS=Mus musculus GN=Pi4k2a PE=1 SV=1	54.064	1.14217	0.815169	1.03912	1.09488	0.763693	1.12147	1.20957	0.717188	1.09028	0.706288	0.00113962	0.666174	0.00104081	1.06021	0.193965
F1S8Y2	Uncharacterized protein	MMS19	MMS19 nucleotide excision repair protein homolog OS=Homo sapiens GN=MMS19 PE=1 SV=2	MMS19 nucleotide excision repair protein homolog OS=Mus musculus GN=Mms19 PE=2 SV=1	115.55				1.19996	0.718254	1.06528				0.674238		0.598565		1.12642
F1S8Y4	Uncharacterized protein	EXOSC1	Exosome complex component CSL4 OS=Homo sapiens GN=EXOSC1 PE=1 SV=1	Exosome complex component CSL4 OS=Mus musculus GN=Exosc1 PE=2 SV=1	21.589	1.11841	0.843209	1.03519	1.13745	0.854346	1.00254	1.1929	0.744862	1.07795	0.783913	0.00887532	0.708203	0.00240736	1.1069	0.0237338
F1S8Y5	Phosphoglycerate mutase	PGAM1			29.301	0.883249	1.33842	0.777198	0.89961	1.16939	0.951586	0.793224	1.47218	0.700458	1.63837	0.0114961	1.54498	0.0222889	1.06045	0.593054
F1S8Y8	Uncharacterized protein	RRP12	RRP12-like protein OS=Homo sapiens GN=RRP12 PE=1 SV=2	RRP12-like protein OS=Mus musculus GN=Rrp12 PE=1 SV=1	123.15	1.11016	0.870085	1.01249	1.1054	1.02976	0.927102	1.12896	0.810022	1.07834	0.897921	0.2721	0.810242	0.0824088	1.10821	0.12722
F1S8Z3	Uncharacterized protein	VWA5A	von Willebrand factor A domain-containing protein 5A OS=Homo sapiens GN=VWA5A PE=2 SV=2	von Willebrand factor A domain-containing protein 5A OS=Mus musculus GN=Vwa5a PE=1 SV=2	87.292	1.17672	0.70102	1.11197	1.29282	0.614991	1.07128	1.1538	0.717571	1.14078	0.611782	0.000805342	0.561244	0.000872564	1.09005	0.131792
F1S912	Uncharacterized protein	FKBP8	Peptidyl-prolyl cis-trans isomerase FKBP8 OS=Homo sapiens GN=FKBP8 PE=1 SV=2	Peptidyl-prolyl cis-trans isomerase FKBP8 OS=Mus musculus GN=Fkbp8 PE=1 SV=2	44.632	0.873812	1.24424	0.879798	0.884217	1.29302	0.866453	0.855819	1.20091	0.928357	1.39765	0.000699081	1.43014	0.00264156	0.977283	0.403088
F1S923	Uncharacterized protein	KCNN1	Small conductance calcium-activated potassium channel protein 1 OS=Homo sapiens GN=KCNN1 PE=2 SV=2	Small conductance calcium-activated potassium channel protein 1 OS=Mus musculus GN=Kcnn1 PE=1 SV=2	59.993	1.10819	0.737584	1.14118	0.899118	1.40954	0.731264				1.1467	0.766421	1.06965	0.870963	1.07203	0.805107
F1S924	Uncharacterized protein	CCDC124	Coiled-coil domain-containing protein 124 OS=Homo sapiens GN=CCDC124 PE=1 SV=1	Coiled-coil domain-containing protein 124 OS=Mus musculus GN=Ccdc124 PE=2 SV=1	25.887	0.680697	1.71584	0.577064	0.433636	2.24327	0.470306	0.538655	1.95121	0.53988	3.72362	0.00882456	3.57554	0.00430586	1.04142	0.798952
F1S935	Uncharacterized protein	RPL18A	60S ribosomal protein L18a OS=Homo sapiens GN=RPL18A PE=1 SV=2	60S ribosomal protein L18a OS=Mus musculus GN=Rpl18a PE=2 SV=1	26.047	1.19183	0.689717	1.11051	1.24256	0.744221	1.04714	1.24206	0.535315	1.26044	0.576126	0.0055857	0.535638	0.0082612	1.07559	0.304785
F1S937	Hexosyltransferase	B3GNT3			42.764	0.531214	2.03707	0.479737	0.650997	1.78102	0.630972	0.845891	1.29625	0.845742	2.61409	0.0239264	2.52174	0.0277479	1.03662	0.873255
F1S939	Uncharacterized protein	MAP1S	Microtubule-associated protein 1S OS=Homo sapiens GN=MAP1S PE=1 SV=2	Microtubule-associated protein 1S OS=Mus musculus GN=Map1s PE=1 SV=2	112.6	1.09528	0.930222	0.977166	1.00846	1.00898	0.954502	1.0452	0.933824	1.02086	0.973073	0.460159	0.91238	0.0627557	1.06652	0.113109
F1S940	Glycosyltransferase 25 domain containing 1	COLGALT1			71.747	0.74094	1.39713	0.879453	0.784663	1.28766	0.973204	0.812891	1.21441	0.979008	1.377	0.00810333	1.6674	0.00478249	0.825837	0.0178652
F1S956	Uncharacterized protein	PGLS	6-phosphogluconolactonase OS=Homo sapiens GN=PGLS PE=1 SV=2	6-phosphogluconolactonase OS=Mus musculus GN=Pgls PE=2 SV=1	27.819	1.07353	0.874111	1.04025	1.09887	0.812715	1.11181	1.00182	0.985174	1.00731	0.845736	0.0635528	0.841781	0.0591866	1.0047	0.912699
F1S959	Uncharacterized protein	---	Unconventional myosin-IXb OS=Homo sapiens GN=MYO9B PE=1 SV=3	Unconventional myosin-IXb OS=Mus musculus GN=Myo9b PE=1 SV=2	120.76	0.619361	1.7153	0.693552				0.829106	1.46279	0.695301	2.28828	0.0892433	2.1941	0.03666	1.04292	0.823708
F1S960	Uncharacterized protein	USE1	Vesicle transport protein USE1 OS=Homo sapiens GN=USE1 PE=1 SV=2	Vesicle transport protein USE1 OS=Mus musculus GN=Use1 PE=2 SV=1	31.529	0.810113	1.31914	0.881618	0.840513	1.28795	0.91105	0.972503	0.977031	1.014	1.277	0.128686	1.36635	0.0816236	0.934604	0.395455
F1S981	Uncharacterized protein	---	Spondin-1 OS=Homo sapiens GN=SPON1 PE=1 SV=2	Spondin-1 OS=Mus musculus GN=Spon1 PE=2 SV=1	33.16	1.39889	0.55578	1.04172	1.27399	0.420906	1.25968				0.424387	0.0510738	0.365406	0.0117586	1.16141	0.306298
F1S994	Uncharacterized protein	C11orf58	Small acidic protein OS=Homo sapiens GN=SMAP PE=1 SV=1	Small acidic protein OS=Mus musculus GN=Smap PE=1 SV=1	20.162	0.480005	1.97965	0.579095	0.397297	2.10904	0.574107	0.393448	2.03881	0.519468	3.6633	5.28799e-05	4.82195	8.37478e-06	0.759713	0.021881
F1S995	Uncharacterized protein	PLEKHA7	Pleckstrin homology domain-containing family A member 7 OS=Homo sapiens GN=PLEKHA7 PE=1 SV=2	Pleckstrin homology domain-containing family A member 7 OS=Mus musculus GN=Plekha7 PE=1 SV=2	121.4	0.638511	1.70868	0.682104	0.661301	1.72214	0.673449	0.284262	2.24445	0.414405	3.20644	0.00756164	3.58271	0.00462462	0.894978	0.703435
F1S9A4	Uncharacterized protein	NUCB2	Nucleobindin-2 OS=Homo sapiens GN=NUCB2 PE=1 SV=2	Nucleobindin-2 OS=Mus musculus GN=Nucb2 PE=1 SV=2	50.022	0.644508	1.5262	0.839313	0.737369	1.31623	0.961715	0.726311	1.35405	0.893067	1.55766	0.00584782	1.99056	0.00303966	0.782522	0.0141745
F1S9B3	Uncharacterized protein	SAAL1	Protein SAAL1 OS=Homo sapiens GN=SAAL1 PE=1 SV=2	Protein SAAL1 OS=Mus musculus GN=Saal1 PE=1 SV=1	53.339	1.19023	0.836958	0.995952	1.19059	0.842828	0.998425	1.07119	0.991726	0.943278	0.909403	0.215279	0.773899	0.0173822	1.17509	0.0335029
F1S9B6	Uncharacterized protein	OXA1L	Mitochondrial inner membrane protein OXA1L OS=Homo sapiens GN=OXA1L PE=1 SV=3	Mitochondrial inner membrane protein OXA1L OS=Mus musculus GN=Oxa1l PE=2 SV=1	55.202	0.850679	1.27706	0.883024	0.877148	1.39512	0.754441	0.89134	1.27434	0.840676	1.59254	0.000886882	1.50679	0.00480419	1.05691	0.340252
F1S9B7	Uncharacterized protein	MRPL52	39S ribosomal protein L52, mitochondrial OS=Homo sapiens GN=MRPL52 PE=2 SV=2	39S ribosomal protein L52, mitochondrial OS=Mus musculus GN=Mrpl52 PE=2 SV=1	13.795	0.850267	1.37569	0.793162							1.73443		1.61795		1.072
F1S9B8	Serum amyloid A protein	SAA4			14.591	1.0739	0.894928	1.02857	1.06864	1.02184	0.917869				0.984759	0.876658	0.894626	0.325613	1.10075	0.326626
F1S9C0	Serum amyloid A protein (Fragment)	---			11.178	0.867526	1.2981	0.848375	0.855554	1.20101	0.991103	0.875864	1.24419	0.862681	1.3853	0.00529242	1.44031	0.00400639	0.961803	0.528356
F1S9C5	Uncharacterized protein	---	Tumor susceptibility gene 101 protein OS=Homo sapiens GN=TSG101 PE=1 SV=2	Tumor susceptibility gene 101 protein OS=Mus musculus GN=Tsg101 PE=1 SV=2	25.515	1.15643	0.844977	1.00027	0.999169	0.879492	1.09569	0.992981	1.02383	0.978694	0.893856	0.183366	0.872869	0.156363	1.02404	0.72422
F1S9C9	Proteasome subunit beta type	PSMB5			28.658							0.835742	1.33172	0.819695	1.62466		1.59346		1.01958
F1S9D1	Uncharacterized protein	ACIN1	Apoptotic chromatin condensation inducer in the nucleus OS=Homo sapiens GN=ACIN1 PE=1 SV=2	Apoptotic chromatin condensation inducer in the nucleus OS=Mus musculus GN=Acin1 PE=1 SV=3	151.11	0.838184	1.17609	0.969687	0.960981	1.15454	0.894255	0.947844	1.16684	0.912657	1.25962	0.00578547	1.27319	0.0211337	0.989343	0.839905
F1S9F3	Uncharacterized protein	LETM1	LETM1 and EF-hand domain-containing protein 1, mitochondrial OS=Homo sapiens GN=LETM1 PE=1 SV=1	LETM1 and EF-hand domain-containing protein 1, mitochondrial OS=Mus musculus GN=Letm1 PE=2 SV=1	80.997	0.917911	1.1698	0.928194	0.90781	1.21883	0.891478	0.931048	1.04124	0.9978	1.21735	0.0402023	1.24416	0.0493892	0.978455	0.585832
F1S9H0	Uncharacterized protein	AIDA	Axin interactor, dorsalization-associated protein OS=Homo sapiens GN=AIDA PE=1 SV=1	Axin interactor, dorsalization-associated protein OS=Mus musculus GN=Aida PE=1 SV=1	34.973
F1S9H9	Uncharacterized protein	---	Low molecular weight phosphotyrosine protein phosphatase OS=Homo sapiens GN=ACP1 PE=1 SV=3	Low molecular weight phosphotyrosine protein phosphatase OS=Mus musculus GN=Acp1 PE=1 SV=3	16.875	1.24685	0.536254	1.18486	1.21214	0.519195	1.17676	1.13507	0.672129	1.18265	0.487429	0.00622152	0.480676	0.000835684	1.01405	0.665523
F1S9I0	Uncharacterized protein	MIA3	Melanoma inhibitory activity protein 3 OS=Homo sapiens GN=MIA3 PE=1 SV=1	Melanoma inhibitory activity protein 3 OS=Mus musculus GN=Mia3 PE=1 SV=2	205.8	0.776025	1.3319	0.876796							1.51906		1.71631		0.885069
F1S9I6	Uncharacterized protein	---	Mitochondrial amidoxime-reducing component 1 OS=Homo sapiens GN=MARC1 PE=1 SV=1	MOSC domain-containing protein 1, mitochondrial OS=Mus musculus GN=Marc1 PE=1 SV=2	21.902	0.941518	0.949924	1.09929	0.951861	1.04789	1.00186	1.0224	0.772415	1.20608	0.837628	0.154145	0.950082	0.615402	0.881637	0.144501
F1S9I9	Mitochondrial amidoxime reducing component 2	MARC2			37.765	0.82163	1.27528	0.907592	0.880886	1.30662	0.795745	0.75016	1.30646	0.93754	1.47238	0.00778254	1.58535	0.00383884	0.928736	0.336521
F1S9J7	Uncharacterized protein	---	Myelin transcription factor 1-like protein OS=Homo sapiens GN=MYT1L PE=2 SV=3	Myelin transcription factor 1-like protein OS=Mus musculus GN=Myt1l PE=2 SV=2	56.298	1.0362	1.08887	0.885582							1.22956		1.05084		1.17008
F1S9J9	Uncharacterized protein	RAB3GAP2	Rab3 GTPase-activating protein non-catalytic subunit OS=Homo sapiens GN=RAB3GAP2 PE=1 SV=1	Rab3 GTPase-activating protein non-catalytic subunit OS=Mus musculus GN=Rab3gap2 PE=2 SV=1	155.09	1.0335	0.849953	1.09031	0.9799	0.855069	1.07491	1.00899	0.910565	1.07177	0.808031	0.0053422	0.865404	0.00627452	0.933704	0.0317083
F1S9K1	Uncharacterized protein	---	Isoleucine--tRNA ligase, mitochondrial OS=Homo sapiens GN=IARS2 PE=1 SV=2	Isoleucine--tRNA ligase, mitochondrial OS=Mus musculus GN=Iars2 PE=1 SV=1	81.764	0.905012	1.11139	0.968156	0.970282	1.09735	0.945628	0.950289	1.04202	1.0136	1.11046	0.020928	1.15047	0.00795548	0.965224	0.289206
F1S9K3	Uncharacterized protein	BPNT1	3'(2'),5'-bisphosphate nucleotidase 1 OS=Homo sapiens GN=BPNT1 PE=1 SV=1	3'(2'),5'-bisphosphate nucleotidase 1 OS=Mus musculus GN=Bpnt1 PE=1 SV=2	33.43	1.05438	0.955042	1.00252	0.982885	0.99516	1.05921	0.978512	1.01608	1.00097	0.968519	0.287905	0.983586	0.618917	0.984682	0.643787
F1S9K5	Uncharacterized protein	EPRS	Bifunctional glutamate/proline--tRNA ligase OS=Homo sapiens GN=EPRS PE=1 SV=5	Bifunctional glutamate/proline--tRNA ligase OS=Mus musculus GN=Eprs PE=1 SV=4	170.14	1.15754	0.719425	1.10585	1.12369	0.699472	1.15673	1.09563	0.768091	1.13542	0.643609	0.00016332	0.647642	0.000141466	0.993774	0.776771
F1S9L5	Uncharacterized protein	---	Kinase D-interacting substrate of 220 kDa OS=Homo sapiens GN=KIDINS220 PE=1 SV=3	Protein Kidins220 OS=Mus musculus GN=Kidins220 PE=2 SV=1	68.346
F1S9Q3	Uncharacterized protein	---	Heat shock cognate 71 kDa protein OS=Homo sapiens GN=HSPA8 PE=1 SV=1	Heat shock cognate 71 kDa protein OS=Mus musculus GN=Hspa8 PE=1 SV=1	71.209	1.12951	0.795335	1.03661	1.08927	0.772053	1.10736	1.05165	0.943345	1.00702	0.796807	0.0376015	0.767705	0.0280791	1.03791	0.350098
F1S9R3	Uncharacterized protein	AK5	Adenylate kinase isoenzyme 5 OS=Homo sapiens GN=AK5 PE=1 SV=2	Adenylate kinase isoenzyme 5 OS=Mus musculus GN=Ak5 PE=2 SV=2	18.055	1.11415	1.02351	0.874118				1.08324	1.25068	0.674539	1.46849	0.140584	1.03495	0.792659	1.4189	0.182916
F1S9R4	Uncharacterized protein	ZZZ3	ZZ-type zinc finger-containing protein 3 OS=Homo sapiens GN=ZZZ3 PE=1 SV=1	ZZ-type zinc finger-containing protein 3 OS=Mus musculus GN=Zzz3 PE=2 SV=2	102.04							1.06852	0.986188	0.951229	1.03675		0.922948		1.1233
F1S9R6	Uncharacterized protein	---	Sortilin-related receptor OS=Homo sapiens GN=SORL1 PE=1 SV=2	Sortilin-related receptor OS=Mus musculus GN=Sorl1 PE=1 SV=3	116.95	0.635613	1.64643	0.730363	0.734516	1.57307	0.737843	0.882425	1.21059	0.89767	1.87249	0.0237132	1.9667	0.0170085	0.952101	0.698061
F1S9S2	Uncharacterized protein	ARHGEF12	Rho guanine nucleotide exchange factor 12 OS=Homo sapiens GN=ARHGEF12 PE=1 SV=1	Rho guanine nucleotide exchange factor 12 OS=Mus musculus GN=Arhgef12 PE=1 SV=2	172.04				1.10202	0.734961	1.14026	1.02449	0.83359	1.21103	0.667102	0.0294461	0.737618	0.0518775	0.9044	0.166625
F1S9S5	Uncharacterized protein	FUBP1	Far upstream element-binding protein 1 OS=Homo sapiens GN=FUBP1 PE=1 SV=3	Far upstream element-binding protein 1 OS=Mus musculus GN=Fubp1 PE=1 SV=1	67.705	0.79496	1.40105	0.842701	0.849398	1.29782	0.851215	0.74374	1.48132	0.763492	1.70105	0.00233024	1.75042	0.00176245	0.971795	0.606454
F1S9T0	Uncharacterized protein	DNAJB4	DnaJ homolog subfamily B member 4 OS=Homo sapiens GN=DNAJB4 PE=1 SV=1	DnaJ homolog subfamily B member 4 OS=Mus musculus GN=Dnajb4 PE=2 SV=1	38.736	1.14709	0.74945	1.09475							0.684584		0.653346		1.04781
F1S9T3	Uncharacterized protein	ADGRL4	EGF, latrophilin and seven transmembrane domain-containing protein 1 OS=Homo sapiens GN=ELTD1 PE=1 SV=3	EGF, latrophilin seven transmembrane domain-containing protein 1 OS=Mus musculus GN=Eltd1 PE=2 SV=3	82.841	1.02792	0.814185	1.14449	1.11355	0.694325	1.16554	1.23203	0.531048	1.25506	0.572091	0.0145051	0.604584	0.0144756	0.946256	0.414422
F1S9U0	Uncharacterized protein	HAUS8	HAUS augmin-like complex subunit 8 OS=Homo sapiens GN=HAUS8 PE=1 SV=3	HAUS augmin-like complex subunit 8 OS=Mus musculus GN=Haus8 PE=2 SV=2	41.478	1.01482	1.02649	0.962214	1.09976	1.02719	0.965974	1.08876	0.927879	0.990795	1.02144	0.596765	0.930764	0.159467	1.09742	0.0586611
F1S9U2	Uncharacterized protein	---	Unconventional myosin-IXb OS=Homo sapiens GN=MYO9B PE=1 SV=3	Unconventional myosin-IXb OS=Mus musculus GN=Myo9b PE=2 SV=1	63.399
F1S9U7	Uncharacterized protein	SIN3B	Paired amphipathic helix protein Sin3b OS=Homo sapiens GN=SIN3B PE=1 SV=2	Paired amphipathic helix protein Sin3b OS=Mus musculus GN=Sin3b PE=1 SV=2	130.2	1.10316	0.747615	1.1366	1.25002	0.723536	1.01477	1.09033	0.816526	1.1002	0.703561	0.00269367	0.664343	0.00644602	1.05903	0.371005
F1S9U8	Uncharacterized protein	---	NACHT and WD repeat domain-containing protein 1 OS=Homo sapiens GN=NWD1 PE=2 SV=3	NACHT and WD repeat domain-containing protein 1 OS=Mus musculus GN=Nwd1 PE=2 SV=2	68.9	0.874663	1.11565	1.00878							1.10594		1.27553		0.86705
F1S9W1	Uncharacterized protein	MED26	Mediator of RNA polymerase II transcription subunit 26 OS=Homo sapiens GN=MED26 PE=1 SV=2	Mediator of RNA polymerase II transcription subunit 26 OS=Mus musculus GN=Med26 PE=2 SV=1	65.744
F1S9W3	Uncharacterized protein	CHERP	Calcium homeostasis endoplasmic reticulum protein OS=Homo sapiens GN=CHERP PE=1 SV=3	Calcium homeostasis endoplasmic reticulum protein OS=Mus musculus GN=Cherp PE=1 SV=1	96.363	0.991501	1.00349	0.993865	1.00156	0.997023	0.999193	1.0664	0.913581	1.01885	0.967527	0.377927	0.952485	0.266175	1.01579	0.576138
F1S9W6	Uncharacterized protein	EPS15L1	Epidermal growth factor receptor substrate 15-like 1 OS=Homo sapiens GN=EPS15L1 PE=1 SV=1	Epidermal growth factor receptor substrate 15-like 1 OS=Mus musculus GN=Eps15l1 PE=1 SV=3	66.488	0.90103	1.17622	0.890827	0.831983	1.17391	1.00055	0.890624	1.14213	0.958327	1.22548	0.0139057	1.33108	0.00128727	0.92067	0.132016
F1S9W8	Uncharacterized protein	KLC1	Kinesin light chain 1 OS=Homo sapiens GN=KLC1 PE=1 SV=2	Kinesin light chain 1 OS=Mus musculus GN=Klc1 PE=1 SV=1	65.064	1.18716	0.643358	1.14888	1.03234	0.894274	1.12677	1.14315	0.700373	1.12131	0.658825	0.0351498	0.665547	0.0201273	0.9899	0.82854
F1S9X1	Uncharacterized protein	ZFYVE21	Zinc finger FYVE domain-containing protein 21 OS=Homo sapiens GN=ZFYVE21 PE=1 SV=1	Zinc finger FYVE domain-containing protein 21 OS=Mus musculus GN=Zfyve21 PE=2 SV=2	24.329				1.20373	0.745656	1.03767	1.07495	0.858792	1.07216	0.760464	0.116401	0.704112	0.0605695	1.08003	0.404983
F1S9Y5	Uncharacterized protein	PPP2R5C	Serine/threonine-protein phosphatase 2A 56 kDa regulatory subunit gamma isoform OS=Homo sapiens GN=PPP2R5C PE=1 SV=3	Serine/threonine-protein phosphatase 2A 56 kDa regulatory subunit gamma isoform OS=Mus musculus GN=Ppp2r5c PE=1 SV=2	57.063	1.18414	0.623365	1.18546	1.17883	0.589434	1.19769	1.24105	0.598325	1.17986	0.508313	1.64829e-05	0.502528	0.00012197	1.01151	0.567693
F1S9Y6	Uncharacterized protein	---	Cytoplasmic dynein 1 heavy chain 1 OS=Homo sapiens GN=DYNC1H1 PE=1 SV=5	Cytoplasmic dynein 1 heavy chain 1 OS=Mus musculus GN=Dync1h1 PE=1 SV=2	8.9871	1.119	0.778475	1.17089	1.11465	0.603201	1.24199	1.1808	0.61987	1.21339	0.551956	0.00531439	0.586198	0.00723877	0.941587	0.07637
F1S9Y8	Uncharacterized protein	---	Cytoplasmic dynein 1 heavy chain 1 OS=Homo sapiens GN=DYNC1H1 PE=1 SV=5	Cytoplasmic dynein 1 heavy chain 1 OS=Mus musculus GN=Dync1h1 PE=1 SV=2	162.72	1.16686	0.644977	1.17198	1.15977	0.629333	1.16527	1.13692	0.67817	1.20437	0.551295	1.23128e-05	0.563722	3.47224e-05	0.977957	0.165096
F1SA03	Uncharacterized protein	AKAP8L	A-kinase anchor protein 8-like OS=Homo sapiens GN=AKAP8L PE=1 SV=3	A-kinase anchor protein 8-like OS=Mus musculus GN=Akap8l PE=1 SV=1	71.482	0.975382	0.876092	1.13588	0.877547	1.04289	1.07435	0.978906	0.977371	1.04177	0.890635	0.118814	1.02278	0.735362	0.870797	0.0331161
F1SA04	Uncharacterized protein	AKAP8	A-kinase anchor protein 8 OS=Homo sapiens GN=AKAP8 PE=1 SV=1	A-kinase anchor protein 8 OS=Mus musculus GN=Akap8 PE=1 SV=1	76.488	0.990231	1.04563	0.966809	1.01428	1.02995	0.883426	0.991275	1.02967	0.982503	1.0962	0.093982	1.03654	0.0232735	1.05756	0.214319
F1SA10	Uncharacterized protein	RCOR1	REST corepressor 1 OS=Homo sapiens GN=RCOR1 PE=1 SV=1	REST corepressor 1 OS=Mus musculus GN=Rcor1 PE=1 SV=2	41.039				1.18189	0.775998	1.02071	1.14813	0.852521	1.01163	0.801304	0.115149	0.698929	0.0380006	1.14647	0.0565012
F1SA12	Uncharacterized protein	TMEM205	Transmembrane protein 205 OS=Homo sapiens GN=TMEM205 PE=1 SV=1	Transmembrane protein 205 OS=Mus musculus GN=Tmem205 PE=2 SV=1	20.907	0.823935	1.22712	0.95317	0.809192	1.36004	0.827682	0.836602	1.06027	1.0891	1.2709	0.0885184	1.47685	0.0444596	0.860548	0.218168
F1SA25	Uncharacterized protein	VTI1B	Vesicle transport through interaction with t-SNAREs homolog 1B OS=Homo sapiens GN=VTI1B PE=1 SV=3	Vesicle transport through interaction with t-SNAREs 1B homolog OS=Mus musculus GN=Vti1b PE=2 SV=1	26.685	0.818921	1.47762	0.774257	0.744076	1.57443	0.727884	0.843934	1.35399	0.790055	1.92219	0.00497633	1.83057	0.00311503	1.05005	0.35077
F1SA28	Uncharacterized protein	ECSIT	Evolutionarily conserved signaling intermediate in Toll pathway, mitochondrial OS=Homo sapiens GN=ECSIT PE=1 SV=1	Evolutionarily conserved signaling intermediate in Toll pathway, mitochondrial OS=Mus musculus GN=Ecsit PE=1 SV=2	49.272	0.913103	1.18595	0.909314	1.0072	1.34874	0.685875	0.777087	1.30151	0.903285	1.53542	0.0104208	1.42219	0.0124374	1.07961	0.541227
F1SA35	Uncharacterized protein	---	Heterogeneous nuclear ribonucleoproteins A2/B1 OS=Homo sapiens GN=HNRNPA2B1 PE=1 SV=2	Heterogeneous nuclear ribonucleoproteins A2/B1 OS=Mus musculus GN=Hnrnpa2b1 PE=1 SV=2	37.049	1.02606	0.961567	1.01492	1.0134	0.9192	1.04441	1.07109	0.870502	1.07005	0.879175	0.0219516	0.884498	0.0247885	0.993982	0.804068
F1SA40	Uncharacterized protein	ATP6V1D	V-type proton ATPase subunit D OS=Homo sapiens GN=ATP6V1D PE=1 SV=1	V-type proton ATPase subunit D OS=Mus musculus GN=Atp6v1d PE=1 SV=1	28.252	1.02759	0.929802	1.03901	1.15925	1.05411	0.806413				1.07505	0.665534	0.907205	0.379241	1.18501	0.357328
F1SA41	Uncharacterized protein	MPP5	MAGUK p55 subfamily member 5 OS=Homo sapiens GN=MPP5 PE=1 SV=3	MAGUK p55 subfamily member 5 OS=Mus musculus GN=Mpp5 PE=1 SV=1	77.276							1.07788	0.939387	0.98927	0.949577		0.871513		1.08957
F1SA44	Uncharacterized protein	GPHN	Gephyrin OS=Homo sapiens GN=GPHN PE=1 SV=1	Gephyrin OS=Mus musculus GN=Gphn PE=2 SV=1	76.343	0.880436	1.20187	0.924618	0.806163	1.28695	0.92452	0.848529	1.29637	0.843214	1.4059	0.000885853	1.4931	0.000596374	0.941604	0.208171
F1SA50	Uncharacterized protein	HNRNPM	Heterogeneous nuclear ribonucleoprotein M OS=Homo sapiens GN=HNRNPM PE=1 SV=3	Heterogeneous nuclear ribonucleoprotein M OS=Mus musculus GN=Hnrnpm PE=1 SV=3	74.943	1.05934	0.829849	1.08508	1.09591	0.835097	1.06381	1.07162	0.817126	1.12592	0.757928	0.00264945	0.769189	0.000286679	0.98536	0.501127
F1SA56	Uncharacterized protein	---	Protein farnesyltransferase subunit beta OS=Homo sapiens GN=FNTB PE=1 SV=1	Protein farnesyltransferase subunit beta OS=Mus musculus GN=Fntb PE=1 SV=1	36.603
F1SA59	Uncharacterized protein	CHURC1	Protein Churchill OS=Homo sapiens GN=CHURC1 PE=1 SV=2	Protein Churchill OS=Mus musculus GN=Churc1 PE=2 SV=1	12.96				1.38365	0.524125	1.06821	1.14313	0.83203	1.0366	0.644313	0.245428	0.536714	0.102425	1.20048	0.32591
F1SA60	Uncharacterized protein	SPTB	Spectrin beta chain, erythrocytic OS=Homo sapiens GN=SPTB PE=1 SV=5	Spectrin beta 1 OS=Mus musculus GN=Sptb PE=2 SV=1	270.34	0.844514	1.32878	0.841341	0.807823	1.32142	0.893495	0.780923	1.40284	0.829119	1.58077	0.000171183	1.66568	0.000144307	0.949026	0.182332
F1SA62	Uncharacterized protein	NDUFA7	NADH dehydrogenase [ubiquinone] 1 alpha subcomplex subunit 7 OS=Homo sapiens GN=NDUFA7 PE=1 SV=3	NADH dehydrogenase [ubiquinone] 1 alpha subcomplex subunit 7 OS=Mus musculus GN=Ndufa7 PE=1 SV=3	13.525	0.936201	1.16221	0.909919	0.922336	1.1831	0.946726				1.26319	0.016198	1.26191	0.00490925	1.00102	0.968032
F1SA66	Mitochondrial import inner membrane translocase subunit TIM44	TIMM44			51.675	0.882178	1.1412	0.959173	0.957767	1.14312	0.904202	0.930398	1.0799	0.992108	1.17816	0.0076093	1.21437	0.00288089	0.970183	0.449907
F1SA70	Uncharacterized protein	HSPA2	Heat shock-related 70 kDa protein 2 OS=Homo sapiens GN=HSPA2 PE=1 SV=1	Heat shock-related 70 kDa protein 2 OS=Mus musculus GN=Hspa2 PE=1 SV=2	69.822	1.03716	0.650857	1.30782							0.497666		0.627537		0.793047
F1SA74	Uncharacterized protein	MTHFD1	C-1-tetrahydrofolate synthase, cytoplasmic OS=Homo sapiens GN=MTHFD1 PE=1 SV=3	C-1-tetrahydrofolate synthase, cytoplasmic OS=Mus musculus GN=Mthfd1 PE=1 SV=4	100.92	1.19509	0.612167	1.17486	1.21728	0.640439	1.13068	1.09487	0.741486	1.15624	0.576032	0.00334687	0.568564	0.000758346	1.01314	0.733616
F1SA79	Uncharacterized protein	MAP2K7	Dual specificity mitogen-activated protein kinase kinase 7 OS=Homo sapiens GN=MAP2K7 PE=1 SV=2	Dual specificity mitogen-activated protein kinase kinase 7 OS=Mus musculus GN=Map2k7 PE=1 SV=1	59.115	0.927308	1.0679	0.960617	0.972876	1.15132	0.891406	0.940938	1.06461	0.974408	1.16183	0.0166585	1.15582	0.0202655	1.0052	0.876616
F1SA85	Uncharacterized protein	ASAP2	Arf-GAP with SH3 domain, ANK repeat and PH domain-containing protein 2 OS=Homo sapiens GN=ASAP2 PE=1 SV=3	Arf-GAP with SH3 domain, ANK repeat and PH domain-containing protein 2 OS=Mus musculus GN=Asap2 PE=2 SV=2	107.4	1.19015	0.506903	1.27731							0.396852		0.425916		0.931762
F1SA96	Uncharacterized protein	IAH1	Isoamyl acetate-hydrolyzing esterase 1 homolog OS=Homo sapiens GN=IAH1 PE=1 SV=1	Isoamyl acetate-hydrolyzing esterase 1 homolog OS=Mus musculus GN=Iah1 PE=2 SV=1	27.223	1.05852	0.940516	0.997626	1.00295	1.06885	0.936589				1.03885	0.667259	0.974724	0.759141	1.06579	0.26416
F1SA97	Disintegrin and metalloproteinase domain-containing protein 17	ADAM17			62.391	0.911503	1.04138	1.009	0.913954	1.08654	1.00604	0.96702	0.920057	1.06705	0.988929	0.84715	1.09149	0.222596	0.906032	0.0232546
F1SA98	Uncharacterized protein	YWHAQ	14-3-3 protein theta OS=Homo sapiens GN=YWHAQ PE=1 SV=1	14-3-3 protein theta OS=Mus musculus GN=Ywhaq PE=1 SV=1	28.912	1.16156	0.776525	1.09211	1.17623	0.670935	1.15933	1.07338	0.91859	1.04038	0.718769	0.0327718	0.693618	0.0251741	1.03626	0.445921
F1SAA1	Uncharacterized protein	NOL10	Nucleolar protein 10 OS=Homo sapiens GN=NOL10 PE=1 SV=1	Nucleolar protein 10 OS=Mus musculus GN=Nol10 PE=2 SV=1	79.93				1.0823	1.07246	0.860718				1.246		0.990907		1.25744
F1SAA9	Ubiquitin carboxyl-terminal hydrolase	UCHL5			35.888	1.06554	0.825433	1.09101	1.0508	0.748882	1.09539	0.99582	0.84942	1.08942	0.739887	0.0109936	0.778795	0.00492503	0.950041	0.122777
F1SAB0	Uncharacterized protein	---	Parafibromin OS=Homo sapiens GN=CDC73 PE=1 SV=1	Parafibromin OS=Mus musculus GN=Cdc73 PE=2 SV=1	33.842	1.16037	0.708445	1.12013	1.18625	0.786843	1.0305	1.15665	0.772656	1.06316	0.70569	0.000925846	0.64738	0.00119544	1.09007	0.053359
F1SAB2	Uncharacterized protein	COG7	Conserved oligomeric Golgi complex subunit 7 OS=Homo sapiens GN=COG7 PE=1 SV=1	Conserved oligomeric Golgi complex subunit 7 OS=Mus musculus GN=Cog7 PE=2 SV=1	84.384
F1SAB3	Uncharacterized protein	GGA2	ADP-ribosylation factor-binding protein GGA2 OS=Homo sapiens GN=GGA2 PE=1 SV=3	ADP-ribosylation factor-binding protein GGA2 OS=Mus musculus GN=Gga2 PE=1 SV=1	78.845	1.14662	0.838678	1.01355	1.20807	0.660763	1.10855	1.2071	0.772746	1.03723	0.7192	0.0142203	0.637934	0.0073907	1.12739	0.0224946
F1SAB5	Uncharacterized protein	UBFD1	Ubiquitin domain-containing protein UBFD1 OS=Homo sapiens GN=UBFD1 PE=1 SV=2	Ubiquitin domain-containing protein UBFD1 OS=Mus musculus GN=Ubfd1 PE=1 SV=2	39.456	0.839213	1.26022	0.908916	0.896882	1.35424	0.782082	0.675975	1.53994	0.758229	1.69621	0.00784873	1.72234	0.00604288	0.984829	0.886668
F1SAB6	Acyl carrier protein	NDUFAB1			17.307	0.906334	0.951675	1.12986	0.823882	1.14465	1.03377	1.05635	1.00717	0.941451	0.99949	0.994994	1.11374	0.302615	0.897421	0.292886
F1SAC1	Uncharacterized protein	ECHS1	Enoyl-CoA hydratase, mitochondrial OS=Homo sapiens GN=ECHS1 PE=1 SV=4	Enoyl-CoA hydratase, mitochondrial OS=Mus musculus GN=Echs1 PE=1 SV=1	31.065	0.88058	1.07712	1.03863	0.980322	0.977557	1.03782	0.940212	0.979612	1.07484	0.96287	0.359815	1.08324	0.151782	0.888878	0.040852
F1SAD7	Uncharacterized protein	CUL1	Cullin-1 OS=Homo sapiens GN=CUL1 PE=1 SV=2	Cullin-1 OS=Mus musculus GN=Cul1 PE=1 SV=1	89.789	1.0904	0.939155	0.949573	1.11087	0.86471	1.01774	1.10833	0.897251	0.993112	0.912408	0.0424967	0.816147	0.0070564	1.11795	0.0199642
F1SAD9	Protein disulfide-isomerase	PDIA4			72.908	0.621606	1.48817	0.895593	0.617203	1.41523	0.988195	0.633085	1.4874	0.837429	1.61355	0.00132239	2.34565	0.000556121	0.687889	0.0221599
F1SAE7	Uncharacterized protein	LOC100623945	Calcium-independent phospholipase A2-gamma OS=Homo sapiens GN=PNPLA8 PE=1 SV=1	Calcium-independent phospholipase A2-gamma OS=Mus musculus GN=Pnpla8 PE=2 SV=1	16.634
F1SAE9	Uncharacterized protein	LAMB1	Laminin subunit beta-1 OS=Homo sapiens GN=LAMB1 PE=1 SV=2	Laminin subunit beta-1 OS=Mus musculus GN=Lamb1 PE=2 SV=1	198.55	1.12672	0.85564	1.01622	1.09161	0.809938	1.08368	1.10033	0.799535	1.10799	0.768454	0.00308162	0.742803	0.000451143	1.03453	0.311013
F1SAF0	Dihydrolipoyl dehydrogenase	DLD			54.219	0.832266	1.17729	1.01338	0.901955	1.13888	0.971983	0.913791	1.02608	1.01583	1.11364	0.118668	1.26217	0.0191378	0.882321	0.0250357
F1SAG0	Uncharacterized protein	ADGRL2	Latrophilin-2 OS=Homo sapiens GN=LPHN2 PE=1 SV=2	Latrophilin-2 OS=Mus musculus GN=Lphn2 PE=2 SV=1	162.53	0.959156	1.10034	0.945535	1.01812	1.04969	0.939586	0.816743	1.09668	1.07098	1.09831	0.14008	1.16202	0.118995	0.945171	0.507218
F1SAH1	Uncharacterized protein	NLRX1	NLR family member X1 OS=Homo sapiens GN=NLRX1 PE=1 SV=1	NLR family member X1 OS=Mus musculus GN=Nlrx1 PE=2 SV=1	107.57	1.05048	0.977744	0.978216	1.05246	1.02077	0.933633	1.00038	0.980535	0.978089	1.03083	0.218149	0.959955	0.135556	1.07384	0.0354814
F1SAH7	Uncharacterized protein	VPS11	Vacuolar protein sorting-associated protein 11 homolog OS=Homo sapiens GN=VPS11 PE=1 SV=1	Vacuolar protein sorting-associated protein 11 homolog OS=Mus musculus GN=Vps11 PE=1 SV=3	107.76	1.13577	0.839063	1.09708	1.06157	0.808664	1.12357	1.07609	0.847808	1.10925	0.749432	0.000121581	0.762361	0.00200569	0.983041	0.500902
F1SAI2	Uncharacterized protein	LOC100520966		Protein AW554918 OS=Mus musculus GN=AW554918 PE=2 SV=1	49.854
F1SAI8	Uncharacterized protein	HYOU1	Hypoxia up-regulated protein 1 OS=Homo sapiens GN=HYOU1 PE=1 SV=1	Hypoxia up-regulated protein 1 OS=Mus musculus GN=Hyou1 PE=1 SV=1	111.44	0.90824	1.05018	1.0166	0.87667	1.08182	1.02355				1.04503	0.197829	1.19446	0.0161828	0.874894	0.0670323
F1SAJ5	DEAD (Asp-Glu-Ala-Asp) box helicase 6	DDX6			54.372	1.07887	0.894849	0.989303	1.05871	0.829941	1.11276	1.06794	0.876402	1.06503	0.821318	0.0181652	0.811472	0.00551899	1.01213	0.757132
F1SAJ9	Uncharacterized protein	MAPRE2	Microtubule-associated protein RP/EB family member 2 OS=Homo sapiens GN=MAPRE2 PE=1 SV=1	Microtubule-associated protein RP/EB family member 2 OS=Mus musculus GN=Mapre2 PE=1 SV=1	32.789	0.988915	1.04562	0.968396				1.04345	0.854122	1.10555	0.916003	0.54341	0.934743	0.612919	0.979953	0.816193
F1SAK1	Uncharacterized protein	LOC100518847	Nucleolar protein 4 OS=Homo sapiens GN=NOL4 PE=2 SV=2	Nucleolar protein 4 (Fragment) OS=Mus musculus GN=Nol4 PE=4 SV=1	39.113	1.01674	0.992717	0.991362							1.00137		0.976377		1.02559
F1SAK6	Uncharacterized protein	ATP5L	ATP synthase subunit g, mitochondrial OS=Homo sapiens GN=ATP5L PE=1 SV=3	ATP synthase subunit g, mitochondrial OS=Mus musculus GN=Atp5l PE=1 SV=1	11.331	0.88613	1.1814	0.938139	0.946373	1.19104	0.880658	0.994699	1.05094	0.965094	1.22971	0.023943	1.21087	0.0273465	1.01556	0.737794
F1SAK7	Uncharacterized protein	UBE4A	Ubiquitin conjugation factor E4 A OS=Homo sapiens GN=UBE4A PE=1 SV=2	Protein Ube4a OS=Mus musculus GN=Ube4a PE=4 SV=1	122.53	1.03637	0.825196	1.12668	1.0871	0.595154	1.27722	1.13897	0.803274	1.06901	0.640277	0.0130376	0.681581	0.0286377	0.9394	0.385933
F1SAL8	Uncharacterized protein	LOC100737796	Trafficking protein particle complex subunit 8 OS=Homo sapiens GN=TRAPPC8 PE=1 SV=2	Protein Trappc8 OS=Mus musculus GN=Trappc8 PE=2 SV=1	31.929
F1SAL9	Uncharacterized protein	---	Trafficking protein particle complex subunit 8 OS=Homo sapiens GN=TRAPPC8 PE=1 SV=2	Protein Trappc8 OS=Mus musculus GN=Trappc8 PE=2 SV=1	36.601	1.14364	0.755477	1.0924	1.06495	0.788202	1.12728	1.12129	0.715675	1.17233	0.666082	0.000283468	0.67851	0.000366456	0.981684	0.563404
F1SAM3	Uncharacterized protein	CDH2	Cadherin-2 OS=Homo sapiens GN=CDH2 PE=1 SV=4	Cadherin-2 OS=Mus musculus GN=Cdh2 PE=1 SV=2	98.337	0.71237	1.50992	0.845555	0.74092	1.33212	0.940159	0.725246	1.36544	0.883099	1.57653	0.00375602	1.93133	0.00556677	0.816294	0.0200305
F1SAM8	Uncharacterized protein	CDC42BPB	Serine/threonine-protein kinase MRCK beta OS=Homo sapiens GN=CDC42BPB PE=1 SV=2	Serine/threonine-protein kinase MRCK beta OS=Mus musculus GN=Cdc42bpb PE=1 SV=2	187.43	1.10367	0.799323	1.10827	1.06969	0.801192	1.04327	1.06181	0.801909	1.1242	0.7334	0.00710856	0.742597	0.00206837	0.987616	0.660884
F1SAN6	Uncharacterized protein	ILVBL	Acetolactate synthase-like protein OS=Homo sapiens GN=ILVBL PE=1 SV=2	Acetolactate synthase-like protein OS=Mus musculus GN=Ilvbl PE=2 SV=1	68.126	0.900646	1.19133	0.920131	0.879218	1.24342	0.916997	0.94022	1.0887	0.966257	1.25686	0.0239746	1.29535	0.0171102	0.970286	0.311292
F1SAP4	Uncharacterized protein	WARS	Tryptophan--tRNA ligase, cytoplasmic OS=Homo sapiens GN=WARS PE=1 SV=2	Tryptophan--tRNA ligase, cytoplasmic OS=Mus musculus GN=Wars PE=1 SV=2	54.406	1.15492	0.880612	1.01199	1.01138	0.893868	1.07964	1.02548	0.929915	1.04651	0.861782	0.00514425	0.847299	0.0592831	1.01709	0.74513
F1SAQ1	Uncharacterized protein	---	HHIP-like protein 1 OS=Homo sapiens GN=HHIPL1 PE=2 SV=2	HHIP-like protein 1 OS=Mus musculus GN=Hhipl1 PE=2 SV=1	42.609	0.876183	0.945788	1.16281	1.02472	1.08018	0.906646	0.944806	0.920229	1.12976	0.920912	0.431987	1.03531	0.637039	0.889502	0.285362
F1SAQ3	Uncharacterized protein	CCNK	Cyclin-K OS=Homo sapiens GN=CCNK PE=1 SV=2	Cyclin-K OS=Mus musculus GN=Ccnk PE=1 SV=3	64.37				1.06587	0.975794	0.961006	1.05323	0.973845	0.977468	1.00576	0.620178	0.920032	0.042848	1.09318	0.015715
F1SAQ4	Uncharacterized protein	SETD3	Histone-lysine N-methyltransferase setd3 OS=Homo sapiens GN=SETD3 PE=1 SV=1	Histone-lysine N-methyltransferase setd3 OS=Mus musculus GN=Setd3 PE=2 SV=1	66.962				1.15558	0.753695	1.07468	1.14368	0.564435	1.28911	0.557634	0.0689078	0.573285	0.120139	0.972699	0.813923
F1SAQ6	Uncharacterized protein	VRK1	Serine/threonine-protein kinase VRK1 OS=Homo sapiens GN=VRK1 PE=1 SV=1	Serine/threonine-protein kinase VRK1 OS=Mus musculus GN=Vrk1 PE=1 SV=2	39.375	1.16392	0.75437	1.09296	1.14025	0.833533	1.00983	1.18945	0.758513	1.06751	0.740124	0.00153051	0.671631	0.000808206	1.10198	0.0286617
F1SAQ7	Uncharacterized protein	PAPOLA	Poly(A) polymerase alpha OS=Homo sapiens GN=PAPOLA PE=1 SV=4	Poly(A) polymerase alpha OS=Mus musculus GN=Papola PE=2 SV=1	77.623	1.11086	0.79164	1.08928	1.15439	0.773727	1.05811	1.07273	0.947918	0.98548	0.80223	0.0442808	0.752937	0.0245182	1.06547	0.157311
F1SAR5	Uncharacterized protein	GLRX5	Glutaredoxin-related protein 5, mitochondrial OS=Homo sapiens GN=GLRX5 PE=1 SV=2	Glutaredoxin-related protein 5, mitochondrial OS=Mus musculus GN=Glrx5 PE=2 SV=2	16.617	1.0196	0.958948	1.08068	0.863712	1.17566	0.94129	0.927499	1.13368	0.933096	1.10599	0.277352	1.16275	0.139898	0.951186	0.506065
F1SAR6	Uncharacterized protein	SYNE3	Nesprin-3 OS=Homo sapiens GN=SYNE3 PE=1 SV=2	Nesprin-3 OS=Mus musculus GN=Syne3 PE=1 SV=1	111.79	0.892426	1.19042	0.924133	0.828037	1.26042	0.987896	0.977138	1.07359	0.963974	1.22546	0.0461434	1.3065	0.0183458	0.937969	0.30347
F1SAR9	Uncharacterized protein	GINS1	DNA replication complex GINS protein PSF1 OS=Homo sapiens GN=GINS1 PE=1 SV=1	DNA replication complex GINS protein PSF1 OS=Mus musculus GN=Gins1 PE=2 SV=1	22.897	1.19631	0.898329	0.913528	1.12083	0.866792	1.00678				0.919186	0.325167	0.761764	0.0538841	1.20665	0.0852439
F1SAS2	Acetyl-coenzyme A synthetase	ACSS1			73.581	1.01548	0.879262	1.0532	1.07094	0.860201	1.05455	1.02186	0.881546	1.09552	0.818227	0.00128414	0.843236	0.00564278	0.970342	0.233074
F1SAS3	Uncharacterized protein	APMAP	Adipocyte plasma membrane-associated protein OS=Homo sapiens GN=APMAP PE=1 SV=2	Adipocyte plasma membrane-associated protein OS=Mus musculus GN=Apmap PE=1 SV=1	44.59	0.974201	1.07141	0.944928	0.96813	1.07806	0.948689	1.03622	0.955983	1.00697	1.07063	0.222972	1.04261	0.416321	1.02688	0.429973
F1SAT4	Uncharacterized protein	GZF1	GDNF-inducible zinc finger protein 1 OS=Homo sapiens GN=GZF1 PE=1 SV=1	GDNF-inducible zinc finger protein 1 OS=Mus musculus GN=Gzf1 PE=1 SV=2	80.324	1.09359	0.960313	0.950738				1.03027	0.871179	1.1006	0.892828	0.358241	0.86234	0.12907	1.03535	0.716867
F1SAT5	Uncharacterized protein	NXT1	NTF2-related export protein 1 OS=Homo sapiens GN=NXT1 PE=1 SV=1	NTF2-related export protein 1 OS=Mus musculus GN=Nxt1 PE=1 SV=2	15.816	0.984566	0.949188	1.0606							0.894951		0.964067		0.928308
F1SAT9	Uncharacterized protein	THBD	Thrombomodulin OS=Homo sapiens GN=THBD PE=1 SV=2	Thrombomodulin OS=Mus musculus GN=Thbd PE=1 SV=1	61.392	1.05009	0.68118	1.24592	0.922814	0.452802	1.55324	1.0083	0.845342	1.14636	0.501664	0.0174203	0.663935	0.0871872	0.755592	0.109229
F1SAU5	Uncharacterized protein	XRN2	5'-3' exoribonuclease 2 OS=Homo sapiens GN=XRN2 PE=1 SV=1	5'-3' exoribonuclease 2 OS=Mus musculus GN=Xrn2 PE=1 SV=1	108.33	1.15425	0.786107	1.03969	1.12713	0.805865	1.03648	1.05663	0.873307	1.04632	0.789523	0.013393	0.738547	0.00183976	1.06902	0.130864
F1SAX3	Sodium/potassium-transporting ATPase subunit alpha	ATP1A1			112.68	0.966891	0.994109	1.02364	0.939502	0.997079	1.05725	1.0077	0.878758	1.1115	0.898996	0.0928124	0.984852	0.758742	0.912823	0.0490648
F1SAX5	Uncharacterized protein (Fragment)	---	Lymphocyte function-associated antigen 3 OS=Homo sapiens GN=CD58 PE=1 SV=1		24.57	0.950329	1.07802	0.989866	0.937833	1.06813	0.968029	1.03315	0.957674	1.03965	1.03545	0.477895	1.06247	0.284521	0.97457	0.530256
F1SAY0	Uncharacterized protein (Fragment)	PTGFRN	Prostaglandin F2 receptor negative regulator OS=Homo sapiens GN=PTGFRN PE=1 SV=2	Prostaglandin F2 receptor negative regulator OS=Mus musculus GN=Ptgfrn PE=1 SV=2	96.905	0.739831	1.58536	0.715187	0.710207	1.60984	0.696595	0.708133	1.57159	0.708817	2.24785	8.65128e-06	2.20872	6.07051e-07	1.01772	0.35817
F1SAY6	alpha-1,2-Mannosidase	MAN1A2			72.132	1.02396	0.924775	1.04692	0.998925	1.00412	0.997354	1.02955	1.07264	0.900735	1.01919	0.771236	0.983325	0.732583	1.03648	0.494156
F1SAY9	Uncharacterized protein	WDR3	WD repeat-containing protein 3 OS=Homo sapiens GN=WDR3 PE=1 SV=1	WD repeat-containing protein 3 OS=Mus musculus GN=Wdr3 PE=2 SV=1	106.39	1.06469	1.03093	0.912555	1.14288	0.971849	0.893945	1.07236	0.937442	0.969508	1.05915	0.200487	0.89643	0.037883	1.18152	0.00773881
F1SAZ0	Uncharacterized protein	LOC100155374	Sperm-associated antigen 17 OS=Homo sapiens GN=SPAG17 PE=1 SV=1	Sperm-associated antigen 17 OS=Mus musculus GN=Spag17 PE=1 SV=1	195.89	0.446836	2.02619	0.566846							3.57449		4.53452		0.788285
F1SAZ6	Uncharacterized protein	---	Tryptophan--tRNA ligase, mitochondrial OS=Homo sapiens GN=WARS2 PE=1 SV=1	Tryptophan--tRNA ligase, mitochondrial OS=Mus musculus GN=Wars2 PE=2 SV=2	20.984	0.842636	1.08916	1.06231							1.02528		1.29256		0.793214
F1SB02	Uncharacterized protein	ARHGAP23	Rho GTPase-activating protein 23 OS=Homo sapiens GN=ARHGAP23 PE=1 SV=2	Rho GTPase-activating protein 23 OS=Mus musculus GN=Arhgap23 PE=2 SV=2	124.87	0.555484	1.89911	0.583777	0.848777	1.2782	0.893196	0.358796	2.23183	0.358965	2.94626	0.0313923	3.06805	0.030923	0.960303	0.91366
F1SB08	Uncharacterized protein	---	Neurogenic locus notch homolog protein 2 OS=Homo sapiens GN=NOTCH2 PE=1 SV=3	Neurogenic locus notch homolog protein 2 OS=Mus musculus GN=Notch2 PE=4 SV=1	233.75	1.05188	0.846299	1.08513	1.04692	0.928047	1.00637	0.975774	0.969368	1.051	0.873099	0.0451863	0.892388	0.0735914	0.978385	0.536752
F1SB09	Uncharacterized protein	SEC22B	Vesicle-trafficking protein SEC22b OS=Homo sapiens GN=SEC22B PE=1 SV=4	Vesicle-trafficking protein SEC22b OS=Mus musculus GN=Sec22b PE=1 SV=3	24.756	0.962968	1.04445	0.994848	0.992471	1.09036	0.967278	0.994487	0.980308	1.01609	1.04597	0.289462	1.056	0.220754	0.9905	0.619681
F1SB10	Uncharacterized protein	---	Myomegalin OS=Homo sapiens GN=PDE4DIP PE=1 SV=1	Myomegalin (Fragment) OS=Mus musculus GN=Pde4dip PE=2 SV=1	96.03	1.0253	0.650727	1.29644							0.501933		0.634667		0.79086
F1SB14	Uncharacterized protein	MED9	Mediator of RNA polymerase II transcription subunit 9 OS=Homo sapiens GN=MED9 PE=1 SV=1	Mediator of RNA polymerase II transcription subunit 9 OS=Mus musculus GN=Med9 PE=2 SV=1	15.97
F1SB16	Uncharacterized protein	COPS3	COP9 signalosome complex subunit 3 OS=Homo sapiens GN=COPS3 PE=1 SV=3	COP9 signalosome complex subunit 3 OS=Mus musculus GN=Cops3 PE=1 SV=3	47.578	1.16332	0.87631	0.993273	1.16615	0.799237	1.00189	1.05557	0.899696	1.01248	0.856233	0.0378274	0.760771	0.00516619	1.12548	0.0713069
F1SB18	Uncharacterized protein	LOC100625749	Phosphoribosyl pyrophosphate synthase-associated protein 2 OS=Homo sapiens GN=PRPSAP2 PE=1 SV=1	Phosphoribosyl pyrophosphate synthase-associated protein 2 OS=Mus musculus GN=Prpsap2 PE=1 SV=1	40.798	1.18569	0.663996	1.12098	1.13568	0.672912	1.11955	1.11547	0.883034	1.01449	0.682005	0.0241342	0.645926	0.0225862	1.05586	0.228915
F1SB23	Uncharacterized protein	SCAF8	Protein SCAF8 OS=Homo sapiens GN=SCAF8 PE=1 SV=1	Protein SCAF8 OS=Mus musculus GN=Scaf8 PE=1 SV=1	148.2	0.94329	1.0156	1.04038	0.872364	1.0136	1.03507	1.08744	0.698841	1.18803	0.835931	0.227522	0.939702	0.66458	0.88957	0.214544
F1SB28	Uncharacterized protein	ARID1B	AT-rich interactive domain-containing protein 1B OS=Homo sapiens GN=ARID1B PE=1 SV=2	Protein Arid1b OS=Mus musculus GN=Arid1b PE=2 SV=1	142.43	1.0769	0.865777	1.01556	1.06699	0.853069	1.04787	1.09868	0.860035	1.02359	0.835395	0.00117523	0.795319	0.000499529	1.05039	0.0184488
F1SB37	Uncharacterized protein	RINT1	RAD50-interacting protein 1 OS=Homo sapiens GN=RINT1 PE=1 SV=1	RAD50-interacting protein 1 OS=Mus musculus GN=Rint1 PE=2 SV=2	90.701				0.933577	1.14916	0.92931				1.23657		1.23092		1.00459
F1SB38	Uncharacterized protein	---	Pseudouridylate synthase 7 homolog OS=Homo sapiens GN=PUS7 PE=1 SV=2	Protein Pus7 OS=Mus musculus GN=Pus7 PE=2 SV=2	75.168	1.2737	0.609485	1.1137	1.21516	0.605786	1.13132	1.15581	0.718708	1.13781	0.571704	0.0045522	0.530632	0.00035885	1.0774	0.118632
F1SB42	Uncharacterized protein	EZR	Ezrin OS=Homo sapiens GN=EZR PE=1 SV=4	Ezrin OS=Mus musculus GN=Ezr PE=1 SV=3	42.268	0.501332	1.97183	0.535354	0.459503	2.04945	0.570948	0.435503	2.04723	0.478833	3.82839	2.30824e-06	4.34602	2.34994e-06	0.880895	0.136507
F1SB44	Uncharacterized protein	DYNLT1	Dynein light chain Tctex-type 1 OS=Homo sapiens GN=DYNLT1 PE=1 SV=1	Dynein light chain Tctex-type 1 OS=Mus musculus GN=Dynlt1 PE=1 SV=1	12.368	1.11861	0.688658	1.15922	1.16807	0.61951	1.10616	1.16942	0.781224	1.06317	0.627719	0.00357205	0.604551	0.00549655	1.03832	0.273919
F1SB49	Uncharacterized protein	ORC5	Origin recognition complex subunit 5 OS=Homo sapiens GN=ORC5 PE=1 SV=1	Origin recognition complex subunit 5 OS=Mus musculus GN=Orc5 PE=2 SV=1	44.977	1.09732	0.877635	1.01728	1.07325	0.953846	0.973598	1.13024	0.930544	0.950301	0.939088	0.117776	0.83677	0.00404351	1.12228	0.0101794
F1SB53	Uncharacterized protein	PSMC2	26S protease regulatory subunit 7 OS=Homo sapiens GN=PSMC2 PE=1 SV=3	26S protease regulatory subunit 7 OS=Mus musculus GN=Psmc2 PE=2 SV=1	53.065	1.2193	0.619593	1.18029	1.17857	0.590539	1.17168				0.514517	0.00937238	0.504668	0.00288432	1.01952	0.456956
F1SB54	Uncharacterized protein	DNAJC2	DnaJ homolog subfamily C member 2 OS=Homo sapiens GN=DNAJC2 PE=1 SV=4	DnaJ homolog subfamily C member 2 OS=Mus musculus GN=Dnajc2 PE=1 SV=2	71.908	0.855867	1.2018	0.955967	0.946383	0.985822	1.01315	0.853826	1.13387	0.97541	1.12802	0.181307	1.25053	0.0549319	0.90204	0.0673743
F1SB57	Uncharacterized protein	ARMC10	Armadillo repeat-containing protein 10 OS=Homo sapiens GN=ARMC10 PE=1 SV=1	Armadillo repeat-containing protein 10 OS=Mus musculus GN=Armc10 PE=1 SV=1	33.606	0.986208	0.967194	1.06996	1.00513	0.993337	1.00401	1.00306	0.934323	1.08721	0.91575	0.0515499	0.966754	0.182737	0.947242	0.153507
F1SB60	Superoxide dismutase	SOD2			24.71	0.837791	1.12293	1.02531				0.96183	1.10705	0.991865	1.1055	0.058725	1.23914	0.173703	0.89215	0.315488
F1SB61	Uncharacterized protein	WTAP	Pre-mRNA-splicing regulator WTAP OS=Homo sapiens GN=WTAP PE=1 SV=2	Pre-mRNA-splicing regulator WTAP OS=Mus musculus GN=Wtap PE=2 SV=3	43.985	1.00391	0.996135	0.982116	1.01046	1.02276	0.986317	1.01429	0.989074	0.9858	1.01819	0.22135	0.993169	0.576423	1.02519	0.00670037
F1SB62	Uncharacterized protein	ACAT2	Acetyl-CoA acetyltransferase, cytosolic OS=Homo sapiens GN=ACAT2 PE=1 SV=2	Acetyl-Coenzyme A acetyltransferase 3 OS=Mus musculus GN=Acat3 PE=2 SV=1	42.311	0.55186	1.79594	0.681486	0.522819	1.87543	0.665129	0.474691	1.94201	0.527993	2.99443	4.88251e-05	3.623	8.53339e-05	0.826504	0.142288
F1SB63	Uncharacterized protein	TCP1	T-complex protein 1 subunit alpha OS=Homo sapiens GN=TCP1 PE=1 SV=1	T-complex protein 1 subunit alpha OS=Mus musculus GN=Tcp1 PE=1 SV=3	60.354	1.15288	0.794974	1.04672	1.15476	0.743275	1.07516	1.10648	0.880516	1.02958	0.767506	0.0177417	0.70846	0.00729695	1.08334	0.0140715
F1SB67	Uncharacterized protein	IGF2R	Cation-independent mannose-6-phosphate receptor OS=Homo sapiens GN=IGF2R PE=1 SV=3	Cation-independent mannose-6-phosphate receptor OS=Mus musculus GN=Igf2r PE=1 SV=1	273.26	1.05184	0.859693	1.06436	1.0348	0.838248	1.10195	1.05926	0.87092	1.0599	0.796249	0.000323713	0.816574	0.000143566	0.975109	0.173376
F1SB81	Plasminogen	PLG			90.677	1.29746	0.217823	1.40706				1.40309	0.22945	1.39309	0.159731	7.81081e-05	0.165624	0.0279971	0.964425	0.517138
F1SB84	Uncharacterized protein	---	Mitogen-activated protein kinase kinase kinase 4 OS=Homo sapiens GN=MAP3K4 PE=1 SV=2	Mitogen-activated protein kinase kinase kinase 4 OS=Mus musculus GN=Map3k4 PE=1 SV=2	33.85
F1SB90	Uncharacterized protein	GNAI1	Guanine nucleotide-binding protein G(i) subunit alpha-1 OS=Homo sapiens GN=GNAI1 PE=1 SV=2	Guanine nucleotide-binding protein G(i) subunit alpha-1 OS=Mus musculus GN=Gnai1 PE=2 SV=1	39.446	1.24832	0.755862	0.996329	1.19593	0.684301	1.09892	1.13368	0.864114	1.01328	0.741275	0.0180063	0.644027	0.00426104	1.151	0.0271204
F1SB99	Uncharacterized protein	RNF214	RING finger protein 214 OS=Homo sapiens GN=RNF214 PE=1 SV=2	RING finger protein 214 OS=Mus musculus GN=Rnf214 PE=2 SV=1	77.477	1.08597	0.8339	1.07337	1.14414	0.813455	1.01421	1.03754	0.830865	1.13409	0.769232	0.0163908	0.758411	0.010898	1.01427	0.757699
F1SBA3	Uncharacterized protein	KCTD1	BTB/POZ domain-containing protein KCTD1 OS=Homo sapiens GN=KCTD1 PE=1 SV=1	BTB/POZ domain-containing protein KCTD1 OS=Mus musculus GN=Kctd1 PE=2 SV=1	30.29	1.13339	0.555444	1.2848	1.08751	0.780405	1.11349	1.08911	0.583305	1.33345	0.51428	0.00345944	0.579805	0.018895	0.886988	0.164257
F1SBA6	Uncharacterized protein	SS18	Protein SSXT OS=Homo sapiens GN=SS18 PE=1 SV=3	Protein SSXT OS=Mus musculus GN=Ss18 PE=2 SV=2	45.922
F1SBA7	Uncharacterized protein	ZNF521	Zinc finger protein 521 OS=Homo sapiens GN=ZNF521 PE=1 SV=1	Zinc finger protein 521 OS=Mus musculus GN=Znf521 PE=2 SV=2	127.49
F1SBA9	Uncharacterized protein	IMPACT	Protein IMPACT OS=Homo sapiens GN=IMPACT PE=1 SV=2	Protein IMPACT OS=Mus musculus GN=Impact PE=1 SV=2	36.131
F1SBB7	Uncharacterized protein	CABLES1	CDK5 and ABL1 enzyme substrate 1 OS=Homo sapiens GN=CABLES1 PE=1 SV=2	CDK5 and ABL1 enzyme substrate 1 OS=Mus musculus GN=Cables1 PE=2 SV=1	63.604	1.20079	0.624263	1.1602				1.07136	0.667239	1.26609	0.532293	0.0335038	0.568405	0.0603877	0.936467	0.457185
F1SBC3	Uncharacterized protein	GREB1L	GREB1-like protein OS=Homo sapiens GN=GREB1L PE=2 SV=2	GREB1-like protein OS=Mus musculus GN=Greb1l PE=2 SV=1	213.26				0.754095	1.47548	0.805961				1.83071		1.95662		0.935648
F1SBC5	Uncharacterized protein	---	Kinetochore protein NDC80 homolog OS=Homo sapiens GN=NDC80 PE=1 SV=1	Kinetochore protein NDC80 homolog OS=Mus musculus GN=Ndc80 PE=2 SV=1	51.714
F1SBD4	Teashirt homolog 2	TSHZ2			113.15							0.825671	1.25143	0.908807	1.377		1.51565		0.908522
F1SBE1	Uncharacterized protein	CEBPB	CCAAT/enhancer-binding protein beta OS=Homo sapiens GN=CEBPB PE=1 SV=2	CCAAT/enhancer-binding protein beta OS=Mus musculus GN=Cebpb PE=1 SV=1	36.253	1.14883	0.652979	1.18143	1.37402	0.716211	0.907647	1.19997	0.703797	1.11237	0.647516	0.038545	0.556833	0.0104258	1.16286	0.181397
F1SBE5	Uncharacterized protein	PTGIS	Prostacyclin synthase OS=Homo sapiens GN=PTGIS PE=1 SV=1	Prostacyclin synthase OS=Mus musculus GN=Ptgis PE=2 SV=1	57.996	1.0733	1.02536	0.909776	1.04317	0.980302	0.977823				1.06255	0.302321	0.94764	0.19583	1.12125	0.142304
F1SBE8	Uncharacterized protein	ARFGEF2	Brefeldin A-inhibited guanine nucleotide-exchange protein 2 OS=Homo sapiens GN=ARFGEF2 PE=1 SV=3	Brefeldin A-inhibited guanine nucleotide-exchange protein 2 OS=Mus musculus GN=Arfgef2 PE=1 SV=1	202.63	1.15641	0.679709	1.15004							0.591029		0.587773		1.00554
F1SBE9	Uncharacterized protein	---	Exportin-2 OS=Homo sapiens GN=CSE1L PE=1 SV=3	Exportin-2 OS=Mus musculus GN=Cse1l PE=2 SV=1	10.67							1.22349	0.689629	1.10501	0.624094		0.563658		1.10722
F1SBF0	Uncharacterized protein	NCOA3	Nuclear receptor coactivator 3 OS=Homo sapiens GN=NCOA3 PE=1 SV=1	Nuclear receptor coactivator 3 OS=Mus musculus GN=Ncoa3 PE=2 SV=1	151.12	1.06523	0.783458	1.13849	1.18383	0.759838	1.04492	1.09858	0.812072	1.0805	0.721639	0.00195859	0.703592	0.00482296	1.02565	0.567602
F1SBF4	Uncharacterized protein	ZMYND8	Protein kinase C-binding protein 1 OS=Homo sapiens GN=ZMYND8 PE=1 SV=2	Protein Zmynd8 OS=Mus musculus GN=Zmynd8 PE=2 SV=1	102.61	1.07196	0.885514	1.00589	1.11325	0.950558	0.987226	1.09136	0.90279	1.02594	0.907193	0.0223353	0.835894	0.00297036	1.0853	0.00636379
F1SBF9	Transmembrane 9 superfamily member	TM9SF3			73.046	0.923727	1.1161	0.963513	0.786396	1.03154	1.16785	0.976882	0.974048	1.04692	0.982194	0.808387	1.16177	0.114439	0.845426	0.116942
F1SBG0	Metalloendopeptidase	TLL2			100.71	0.978966	0.996326	1.02259				0.961102	1.01388	1.02168	0.983334	0.30215	1.03615	0.10739	0.949026	0.107326
F1SBH2	Uncharacterized protein	SEC23B	Protein transport protein Sec23B OS=Homo sapiens GN=SEC23B PE=1 SV=2	Protein transport protein Sec23B OS=Mus musculus GN=Sec23b PE=2 SV=1	86.473	1.14877	0.8386	1.04622	1.05471	0.721394	1.11003	1.11416	0.822927	1.082	0.735866	0.00649171	0.718259	0.00322684	1.02451	0.474689
F1SBH3	Uncharacterized protein	RBBP9	Putative hydrolase RBBP9 OS=Homo sapiens GN=RBBP9 PE=1 SV=2	Putative hydrolase RBBP9 OS=Mus musculus GN=Rbbp9 PE=1 SV=2	21.015	1.08093	0.8674	1.04732	1.09311	0.816077	1.0769	1.08225	0.866896	1.07912	0.79616	0.00107462	0.783214	0.00367839	1.01653	0.22082
F1SBH4	Uncharacterized protein	POLR3F	DNA-directed RNA polymerase III subunit RPC6 OS=Homo sapiens GN=POLR3F PE=1 SV=1	DNA-directed RNA polymerase III subunit RPC6 OS=Mus musculus GN=Polr3f PE=1 SV=1	35.656				1.07369	0.889584	1.02987				0.863783		0.828533		1.04255
F1SBI1	Sorting nexin	SNX5			47.822	1.25305	0.628192	1.0786	1.28027	0.565594	1.11842	1.15676	0.827755	1.05289	0.622029	0.0295947	0.54783	0.00911613	1.13544	0.0403811
F1SBJ2	Uncharacterized protein	ESF1	ESF1 homolog OS=Homo sapiens GN=ESF1 PE=1 SV=1	ESF1 homolog OS=Mus musculus GN=Esf1 PE=1 SV=1	99.402	0.596041	1.78683	0.649429	0.661125	1.7448	0.653627	0.914887	1.08464	0.993413	2.01016	0.0572057	2.1253	0.0532171	0.945823	0.795976
F1SBJ3	Uncharacterized protein	NDUFAF5	NADH dehydrogenase [ubiquinone] 1 alpha subcomplex assembly factor 5 OS=Homo sapiens GN=NDUFAF5 PE=1 SV=1	NADH dehydrogenase [ubiquinone] 1 alpha subcomplex assembly factor 5 OS=Mus musculus GN=Ndufaf5 PE=2 SV=1	38.763	0.871952	1.08406	1.04017	0.945569	1.04199	1.01283	0.954028	1.03885	1.00328	1.03554	0.124051	1.14192	0.0199059	0.906836	0.0514477
F1SBM0	Uncharacterized protein	CRLS1	Cardiolipin synthase OS=Homo sapiens GN=CRLS1 PE=2 SV=1	Cardiolipin synthase OS=Mus musculus GN=Crls1 PE=2 SV=1	32.665	0.933972	1.16117	0.912902							1.27196		1.24326		1.02308
F1SBM2	Uncharacterized protein	TRMT6	tRNA (adenine(58)-N(1))-methyltransferase non-catalytic subunit TRM6 OS=Homo sapiens GN=TRMT6 PE=1 SV=1	tRNA (adenine(58)-N(1))-methyltransferase non-catalytic subunit TRM6 OS=Mus musculus GN=Trmt6 PE=1 SV=1	55.983	1.10319	0.881091	1.01445				1.13997	0.869754	0.995055	0.871282	0.0154044	0.780526	0.032214	1.11628	0.0540912
F1SBM5	Uncharacterized protein	GPCPD1	Glycerophosphocholine phosphodiesterase GPCPD1 OS=Homo sapiens GN=GPCPD1 PE=1 SV=2	Glycerophosphocholine phosphodiesterase GPCPD1 OS=Mus musculus GN=Gpcpd1 PE=1 SV=1	76.136	1.03608	0.898724	1.05968							0.84811		0.867429		0.977728
F1SBM6	Uncharacterized protein	RASSF2	Ras association domain-containing protein 2 OS=Homo sapiens GN=RASSF2 PE=1 SV=1	Ras association domain-containing protein 2 OS=Mus musculus GN=Rassf2 PE=2 SV=1	37.862	0.923497	1.3009	0.794634	0.854934	1.22729	0.932449	1.03337	0.944593	1.00466	1.27127	0.137446	1.23507	0.1688	1.02931	0.757619
F1SBN7	Uncharacterized protein	ATP5F1	ATP synthase F(0) complex subunit B1, mitochondrial OS=Homo sapiens GN=ATP5F1 PE=1 SV=2	ATP synthase F(0) complex subunit B1, mitochondrial OS=Mus musculus GN=Atp5f1 PE=1 SV=1	28.626	0.881011	1.12671	0.962904	0.92486	1.16867	0.892254	0.942999	0.964553	1.04353	1.12463	0.19657	1.18592	0.101507	0.948314	0.377608
F1SBP3	Uncharacterized protein	DDX20	Probable ATP-dependent RNA helicase DDX20 OS=Homo sapiens GN=DDX20 PE=1 SV=2	Probable ATP-dependent RNA helicase DDX20 OS=Mus musculus GN=Ddx20 PE=1 SV=2	92.3	1.08061	0.844878	1.06823	1.08095	0.956632	0.97855	1.04656	0.850923	1.09104	0.845312	0.031846	0.826789	0.0274348	1.0224	0.572944
F1SBP5	Uncharacterized protein	CTTNBP2NL	CTTNBP2 N-terminal-like protein OS=Homo sapiens GN=CTTNBP2NL PE=1 SV=2	CTTNBP2 N-terminal-like protein OS=Mus musculus GN=Cttnbp2nl PE=1 SV=1	70.281	1.11348	0.831125	1.0845	1.11141	0.837399	1.06103	1.03702	0.899733	1.04903	0.803945	0.0039446	0.787348	0.0024337	1.02108	0.476831
F1SBP8	Uncharacterized protein	LOC100156854	Monocarboxylate transporter 1 OS=Homo sapiens GN=SLC16A1 PE=1 SV=3	Monocarboxylate transporter 1 OS=Mus musculus GN=Slc16a1 PE=1 SV=1	52.731	0.801467	1.32126	0.888191	0.713858	1.3761	0.931392	0.973185	1.00296	1.02152	1.30242	0.121397	1.48696	0.0525459	0.875896	0.26397
F1SBP9	Uncharacterized protein	MOV10	Putative helicase MOV-10 OS=Homo sapiens GN=MOV10 PE=1 SV=2	Putative helicase MOV-10 OS=Mus musculus GN=Mov10 PE=1 SV=2	113.32	0.901281	1.22189	0.850227	0.892886	1.35265	0.798663	0.921034	1.15588	0.917571	1.45353	0.0082212	1.3739	0.0259505	1.05796	0.284306
F1SBQ5	Solute carrier family 16, member 1 (Monocarboxylic acid transporter 1) tv1	SLC16A1			54.247	0.658541	1.67137	0.697926	0.301294	2.46222	0.350605	0.694111	1.53232	0.749261	3.15159	0.0317873	3.42569	0.0290605	0.919987	0.800127
F1SBR2	AP complex subunit beta	AP4B1			82.594				1.15339	0.849937	0.991822				0.856946		0.736903		1.1629
F1SBR3	Uncharacterized protein	DCLRE1B	5' exonuclease Apollo OS=Homo sapiens GN=DCLRE1B PE=1 SV=1	5' exonuclease Apollo OS=Mus musculus GN=Dclre1b PE=1 SV=2	60.538
F1SBR6	Olfactomedin-like protein 3	OLFML3			45.926	1.58769	0.43111	0.960947	1.37237	0.48498	1.06116	1.51838	0.452467	1.0199	0.449886	0.000395027	0.305588	0.00238546	1.4722	0.0078472
F1SBS1	Uncharacterized protein	CSDE1	Cold shock domain-containing protein E1 OS=Homo sapiens GN=CSDE1 PE=1 SV=2	Cold shock domain-containing protein E1 OS=Mus musculus GN=Csde1 PE=2 SV=1	92.088	1.13499	0.814651	1.06809	1.09516	0.80295	1.0696	1.09608	0.834979	1.07857	0.762558	0.00044915	0.737345	0.000112465	1.03419	0.100161
F1SBS2	Uncharacterized protein	SIKE1	Suppressor of IKBKE 1 OS=Homo sapiens GN=SIKE1 PE=1 SV=1	Suppressor of IKBKE 1 OS=Mus musculus GN=Sike1 PE=2 SV=1	23.765	0.917814	0.991983	1.08248							0.916397		1.08081		0.847879
F1SBS5	Uncharacterized protein	SLC25A23	Calcium-binding mitochondrial carrier protein SCaMC-3 OS=Homo sapiens GN=SLC25A23 PE=1 SV=2	Calcium-binding mitochondrial carrier protein SCaMC-3 OS=Mus musculus GN=Slc25a23 PE=2 SV=1	39.762	0.863389	0.974175	1.14854	0.997067	1.05131	0.957442				0.961776	0.749844	1.0887	0.419851	0.883415	0.41372
F1SBT2	ATP-dependent Clp protease proteolytic subunit	CLPP			29.836	0.953341	0.963714	0.998641	1.00338	0.936115	1.05324	0.937551	1.06941	0.987898	0.976794	0.640862	1.0259	0.620151	0.952134	0.162157
F1SBT5	Uncharacterized protein	GTF2F1	General transcription factor IIF subunit 1 OS=Homo sapiens GN=GTF2F1 PE=1 SV=2	General transcription factor IIF subunit 1 OS=Mus musculus GN=Gtf2f1 PE=1 SV=2	58.329	0.462856	1.99881	0.577248	0.740467	1.66678	0.649748	0.806461	1.36963	0.820084	2.45971	0.0202855	2.50536	0.0147353	0.981781	0.927613
F1SBT6	Uncharacterized protein	KHSRP	Far upstream element-binding protein 2 OS=Homo sapiens GN=KHSRP PE=1 SV=4	Far upstream element-binding protein 2 OS=Mus musculus GN=Khsrp PE=1 SV=2	77.41	1.05534	0.871934	1.04192	1.09551	0.818098	1.04847	0.993213	0.953865	0.979191	0.861323	0.0486599	0.840917	0.0312876	1.02427	0.542393
F1SBT9	Uncharacterized protein	MLLT1	Protein ENL OS=Homo sapiens GN=MLLT1 PE=1 SV=2	Btk-PH-domain binding protein OS=Mus musculus GN=Mllt1 PE=2 SV=1	61.76	1.28191	0.786948	0.937171							0.839706		0.613885		1.36786
F1SBU0	Uncharacterized protein	---	Ran-binding protein 3 OS=Homo sapiens GN=RANBP3 PE=1 SV=1	Ran-binding protein 3 OS=Mus musculus GN=Ranbp3 PE=1 SV=2	30.999	0.933905	1.20518	0.896651	0.918078	1.09299	0.993043	0.796365	1.31591	0.87136	1.30895	0.0280596	1.36465	0.0186892	0.95918	0.547454
F1SBU5	tRNA-dihydrouridine(47) synthase [NAD(P)(+)]	LOC100513458			72.791	1.00064	1.09882	0.908996	1.16976	0.636612	1.16494				0.836779	0.60284	0.799587	0.512904	1.04651	0.786913
F1SBU7	Lon protease homolog, mitochondrial	LONP1			106.9	0.913467	1.08093	1.02125	0.97958	1.04174	1.00892	0.934011	1.0305	1.02722	1.03133	0.161934	1.11536	0.0134206	0.924666	0.0504116
F1SBU8	MICOS complex subunit MIC13	C19orf70			13.338	0.887781	1.11902	0.993711	0.903464	1.11296	0.988818	0.942653	1.04139	0.973628	1.1073	0.0446403	1.19732	0.00604587	0.924815	0.0329235
F1SBU9	Uncharacterized protein	SAFB2	Scaffold attachment factor B2 OS=Homo sapiens GN=SAFB2 PE=1 SV=1	Scaffold attachment factor B1 OS=Mus musculus GN=Safb PE=1 SV=2	108.3	0.546158	1.72442	0.752137	0.749788	1.5312	0.760772	0.736096	1.40643	0.787901	2.02627	0.012644	2.29427	0.00227428	0.883185	0.304968
F1SBW4	Protein quaking	QKI			34.305	1.15491	0.730753	1.14196				1.08627	0.861059	1.05958	0.723046	0.0763292	0.710257	0.0770006	1.01801	0.748106
F1SBX0	Uncharacterized protein	PCLO	Protein piccolo OS=Homo sapiens GN=PCLO PE=1 SV=4	Protein piccolo OS=Mus musculus GN=Pclo PE=1 SV=4	554.02
F1SBX3	Uncharacterized protein	LOC100739844	Semaphorin-3A OS=Homo sapiens GN=SEMA3A PE=1 SV=1	Semaphorin-3A OS=Mus musculus GN=Sema3a PE=1 SV=2	33.929	1.02725	0.803729	1.15467	1.12795	0.771684	1.08413				0.703689	0.0356189	0.73098	0.0854516	0.962665	0.573764
F1SBY0	Uncharacterized protein	FGFR1OP	FGFR1 oncogene partner OS=Homo sapiens GN=FGFR1OP PE=1 SV=1	FGFR1 oncogene partner OS=Mus musculus GN=Fgfr1op PE=1 SV=1	55.466	0.821427	1.2463	0.937918							1.32879		1.51724		0.875798
F1SBY5	Uncharacterized protein	AFDN	Afadin OS=Homo sapiens GN=MLLT4 PE=1 SV=3	Afadin OS=Mus musculus GN=Mllt4 PE=1 SV=3	201.38	0.90129	1.04104	0.968912	0.883621	1.19008	0.93096	0.935474	1.17294	0.934934	1.20081	0.048864	1.25132	0.0304654	0.959637	0.124572
F1SBY8	Uncharacterized protein	CROT	Peroxisomal carnitine O-octanoyltransferase OS=Homo sapiens GN=CROT PE=1 SV=2	Peroxisomal carnitine O-octanoyltransferase OS=Mus musculus GN=Crot PE=1 SV=1	70.092				0.973493	0.945424	1.06238	1.00206	1.06099	0.910924	1.01678	0.879004	1.01562	0.834845	1.00114	0.990591
F1SC06	Uncharacterized protein	CDCA7L	Cell division cycle-associated 7-like protein OS=Homo sapiens GN=CDCA7L PE=1 SV=2	Cell division cycle-associated 7-like protein OS=Mus musculus GN=Cdca7l PE=2 SV=1	51.707
F1SC16	Uncharacterized protein	LOC100511482	PHD finger protein 10 OS=Homo sapiens GN=PHF10 PE=1 SV=3	PHD finger protein 10 OS=Mus musculus GN=Phf10 PE=2 SV=1	53.109	1.00181	1.02558	0.974943	1.06695	0.911582	1.01664	0.982199	1.04602	0.97044	1.00714	0.885655	0.977782	0.673561	1.03003	0.385491
F1SC20	Alpha-1B-glycoprotein	A1BG			54.396	1.28406	0.548661	1.07311	1.12252	0.582159	1.25623	1.15081	0.644849	1.20711	0.502104	0.00247475	0.499149	0.00151181	1.00592	0.929418
F1SC46	Uncharacterized protein	TCTN3	Tectonic-3 OS=Homo sapiens GN=TCTN3 PE=1 SV=2	Tectonic-3 OS=Mus musculus GN=Tctn3 PE=1 SV=1	66.115	1.05546	0.88061	1.05853	1.01061	0.972634	1.01442				0.894014	0.211866	0.896992	0.219349	0.996679	0.922862
F1SC47	Uncharacterized protein	ALDH18A1	Delta-1-pyrroline-5-carboxylate synthase OS=Homo sapiens GN=ALDH18A1 PE=1 SV=2	Delta-1-pyrroline-5-carboxylate synthase OS=Mus musculus GN=Aldh18a1 PE=2 SV=2	87.085	0.845581	1.19078	0.960023	0.858198	1.2594	0.901148	0.868553	1.24151	0.879552	1.34698	0.000628292	1.43515	0.00137648	0.938559	0.136463
F1SC51	Uncharacterized protein	---	PDZ and LIM domain protein 1 OS=Homo sapiens GN=PDLIM1 PE=1 SV=4	PDZ and LIM domain protein 1 OS=Mus musculus GN=Pdlim1 PE=2 SV=4	36.433
F1SC53	Uncharacterized protein	NCOA5	Nuclear receptor coactivator 5 OS=Homo sapiens GN=NCOA5 PE=1 SV=2	Nuclear receptor coactivator 5 OS=Mus musculus GN=Ncoa5 PE=1 SV=1	66.431	0.825908	1.30705	0.913839	1.047	1.02817	0.953341	1.00256	1.00752	0.963857	1.18075	0.217242	1.1625	0.264433	1.01569	0.848765
F1SC57	Uncharacterized protein	---	Phospholipid transfer protein OS=Homo sapiens GN=PLTP PE=1 SV=1	Phospholipid transfer protein OS=Mus musculus GN=Pltp PE=1 SV=1	18.13	1.64113	0.487618	0.882604	1.43674	0.505588	1.03592	1.41025	0.543096	1.08045	0.512275	0.0105022	0.342304	0.00390939	1.49655	0.0069351
F1SC59	Uncharacterized protein	PCIF1	Phosphorylated CTD-interacting factor 1 OS=Homo sapiens GN=PCIF1 PE=1 SV=1	Phosphorylated CTD-interacting factor 1 OS=Mus musculus GN=Pcif1 PE=1 SV=1	48.408	1.15957	0.621579	1.20035	1.17143	0.683696	1.12189	1.17047	0.692783	1.15024	0.575398	0.000105839	0.570635	0.00154463	1.00835	0.71622
F1SC64	Uncharacterized protein	HELLS	Lymphoid-specific helicase OS=Homo sapiens GN=HELLS PE=1 SV=1	Lymphocyte-specific helicase OS=Mus musculus GN=Hells PE=1 SV=2	97.11	0.9492	1.2618	0.806903	0.955797	1.22081	0.845771				1.50218	0.00465368	1.30321	0.0402875	1.15268	0.0896654
F1SC70	Carboxypeptidase	CTSA			55.498	1.07073	0.88526	1.04031	0.965906	0.86916	1.14661	1.02256	1.0435	0.936111	0.8959	0.2592	0.914592	0.26034	0.979563	0.774957
F1SC76	Uncharacterized protein	ACOT8	Acyl-coenzyme A thioesterase 8 OS=Homo sapiens GN=ACOT8 PE=1 SV=1	Acyl-coenzyme A thioesterase 8 OS=Mus musculus GN=Acot8 PE=1 SV=1	35.797	0.668231	1.68082	0.68042	0.728232	1.52625	0.784882				2.18867	0.0168272	2.29656	0.0311838	0.953021	0.637759
F1SC78	Uncharacterized protein	UBE2C	Ubiquitin-conjugating enzyme E2 C OS=Homo sapiens GN=UBE2C PE=1 SV=1	Ubiquitin-conjugating enzyme E2 C OS=Mus musculus GN=Ube2c PE=2 SV=1	19.642				0.800036	1.50974	0.733667	0.73184	1.5815	0.665889	2.20873	0.00343574	2.01794	0.00404988	1.09454	0.302594
F1SC82	Uncharacterized protein	---	Myoferlin OS=Homo sapiens GN=MYOF PE=1 SV=1	Myoferlin OS=Mus musculus GN=Myof PE=1 SV=2	231.51	1.03077	0.843085	1.12045	1.00799	0.864826	1.11528	1.08004	0.728855	1.19693	0.709877	0.00477258	0.781315	0.0176702	0.908567	0.0389493
F1SC86	Uncharacterized protein	DNTTIP1	Deoxynucleotidyltransferase terminal-interacting protein 1 OS=Homo sapiens GN=DNTTIP1 PE=1 SV=2	Deoxynucleotidyltransferase terminal-interacting protein 1 OS=Mus musculus GN=Dnttip1 PE=2 SV=1	36.976	0.958935	1.04358	0.997677	1.11841	0.966093	0.96665	1.09057	0.902205	1.0147	0.977457	0.647321	0.919178	0.255094	1.0634	0.32829
F1SC89	Uncharacterized protein	KIF11	Kinesin-like protein KIF11 OS=Homo sapiens GN=KIF11 PE=1 SV=2	Kinesin-like protein KIF11 OS=Mus musculus GN=Kif11 PE=2 SV=1	119.4	0.919871	1.29625	0.802202							1.61587		1.40917		1.14668
F1SC98	Uncharacterized protein	IDE	Insulin-degrading enzyme OS=Homo sapiens GN=IDE PE=1 SV=4	Insulin-degrading enzyme (Fragment) OS=Mus musculus GN=Ide PE=3 SV=1	114.68	1.05502	0.991659	0.964349	0.992413	0.929624	1.07928	0.985182	1.03419	0.987836	0.97493	0.614499	0.974562	0.5348	1.00038	0.993184
F1SCA0	Uncharacterized protein	BTAF1	TATA-binding protein-associated factor 172 OS=Homo sapiens GN=BTAF1 PE=1 SV=2	Protein Btaf1 OS=Mus musculus GN=Btaf1 PE=2 SV=1	207.08	1.10887	0.802354	1.04098							0.77077		0.723577		1.06522
F1SCC6	Uncharacterized protein	LOC100153899	Alpha-1-antichymotrypsin OS=Homo sapiens GN=SERPINA3 PE=1 SV=2	Serine protease inhibitor A3C OS=Mus musculus GN=Serpina3c PE=2 SV=1	46.996	1.40751	0.633253	0.962957	0.873406	0.723066	1.39126	1.11269	0.832662	1.0643	0.640331	0.069139	0.645031	0.108079	0.992714	0.969149
F1SCD0	Uncharacterized protein	LOC396685	Alpha-1-antichymotrypsin OS=Homo sapiens GN=SERPINA3 PE=1 SV=2	Serine protease inhibitor A3N OS=Mus musculus GN=Serpina3n PE=1 SV=1	46.64	1.56796	0.535025	0.906125	0.955008	0.559427	1.42972	1.21053	0.686683	1.11976	0.515433	0.0561414	0.477068	0.058848	1.08042	0.71274
F1SCF5	Uncharacterized protein	LOC100627777	DnaJ homolog subfamily B member 1 OS=Homo sapiens GN=DNAJB1 PE=1 SV=4	DnaJ homolog subfamily B member 1 OS=Mus musculus GN=Dnajb1 PE=2 SV=3	38.014	1.17149	0.661159	1.13018	1.17388	0.659933	1.1496	1.12304	0.76073	1.09082	0.617642	0.00143849	0.600224	0.00127208	1.02902	0.245097
F1SCG1	Uncharacterized protein	---	Serine/threonine-protein kinase N1 OS=Homo sapiens GN=PKN1 PE=1 SV=2	Serine/threonine-protein kinase N1 OS=Mus musculus GN=Pkn1 PE=1 SV=3	68.041				1.0657	0.915704	1.01415	1.20819	0.691508	1.1171	0.754117	0.219015	0.706814	0.150809	1.06692	0.509506
F1SCG7	Uncharacterized protein	DDX24	ATP-dependent RNA helicase DDX24 OS=Homo sapiens GN=DDX24 PE=1 SV=1	ATP-dependent RNA helicase DDX24 OS=Mus musculus GN=Ddx24 PE=1 SV=2	95.645	1.27644	0.67958	1.03038	1.1622	0.901373	0.970466	1.17068	0.663784	1.0783	0.729013	0.0527227	0.621927	0.014275	1.17218	0.0224549
F1SCH1	Uncharacterized protein	NDUFB7	NADH dehydrogenase [ubiquinone] 1 beta subcomplex subunit 7 OS=Homo sapiens GN=NDUFB7 PE=1 SV=4	NADH dehydrogenase [ubiquinone] 1 beta subcomplex subunit 7 OS=Mus musculus GN=Ndufb7 PE=1 SV=3	12.808	1.17158	0.778339	1.04593	0.847635	1.15444	0.995669	0.945575	1.03242	1.01739	0.96934	0.805134	1.00014	0.999308	0.969207	0.775724
F1SCH3	Uncharacterized protein	DDX39A	ATP-dependent RNA helicase DDX39A OS=Homo sapiens GN=DDX39A PE=1 SV=2	ATP-dependent RNA helicase DDX39A OS=Mus musculus GN=Ddx39a PE=2 SV=1	54.345	1.17811	0.665913	1.10633	1.13443	0.682744	1.13508	1.07942	0.791066	1.10439	0.639524	0.00659502	0.630822	0.00148474	1.01379	0.652574
F1SCH4	Uncharacterized protein	CAMSAP3	Calmodulin-regulated spectrin-associated protein 3 OS=Homo sapiens GN=CAMSAP3 PE=1 SV=2	Calmodulin-regulated spectrin-associated protein 3 OS=Mus musculus GN=Camsap3 PE=2 SV=1	136.98	0.782787	1.37056	0.85955				1.00724	0.980541	1.01276	1.25572	0.421132	1.31345	0.364639	0.956049	0.79393
F1SCH5	Uncharacterized protein	XAB2	Pre-mRNA-splicing factor SYF1 OS=Homo sapiens GN=XAB2 PE=1 SV=2	Pre-mRNA-splicing factor SYF1 OS=Mus musculus GN=Xab2 PE=2 SV=1	99.976	1.07092	0.793953	1.08908	1.10273	0.815443	1.02627	1.05399	0.810656	1.09127	0.754707	0.0037118	0.749792	0.000643686	1.00656	0.800134
F1SCI3	Uncharacterized protein	LOC102164085	A-kinase anchor protein 13 OS=Homo sapiens GN=AKAP13 PE=1 SV=2	Protein Akap13 OS=Mus musculus GN=Akap13 PE=2 SV=1	24.302	1.11802	0.67863	1.18613	1.04784	0.685091	1.23387	1.17894	0.778336	1.05737	0.615998	0.00393242	0.640414	0.00142982	0.961875	0.536909
F1SCI4	Uncharacterized protein	---	A-kinase anchor protein 13 OS=Homo sapiens GN=AKAP13 PE=1 SV=2	Protein Akap13 OS=Mus musculus GN=Akap13 PE=2 SV=1	76.887
F1SCI9	Syntaxin-binding protein 2	STXBP2			66.569	1.01457	1.01267	0.972905	0.994396	0.963652	1.06598	0.984589	1.02814	0.992869	0.990998	0.805664	1.00365	0.876296	0.987399	0.703169
F1SCJ1	Uncharacterized protein	TRAPPC5	Trafficking protein particle complex subunit 5 OS=Homo sapiens GN=TRAPPC5 PE=1 SV=1	Trafficking protein particle complex subunit 5 OS=Mus musculus GN=Trappc5 PE=1 SV=1	20.767	1.05851	0.855663	1.07856	0.988474	1.06024	0.957438	1.04784	0.989103	0.9672	0.967303	0.67437	0.938665	0.406796	1.03051	0.540067
F1SCJ2	Uncharacterized protein	PNPLA6	Neuropathy target esterase OS=Homo sapiens GN=PNPLA6 PE=1 SV=2	Neuropathy target esterase OS=Mus musculus GN=Pnpla6 PE=2 SV=2	150.27	0.810799	1.28671	0.976755	0.861308	1.20394	0.915712	0.969283	0.94807	1.07971	1.15697	0.26586	1.30186	0.104492	0.888704	0.174677
F1SCJ6	Uncharacterized protein	NR2F2	COUP transcription factor 2 OS=Homo sapiens GN=NR2F2 PE=1 SV=1	COUP transcription factor 2 OS=Mus musculus GN=Nr2f2 PE=1 SV=2	45.541	1.11674	0.626112	1.23342	1.1426	0.699504	1.13785	1.14939	0.648114	1.19344	0.553686	0.000161848	0.579021	0.000415217	0.956246	0.193357
F1SCK5	Uncharacterized protein	---	Rho guanine nucleotide exchange factor 18 OS=Homo sapiens GN=ARHGEF18 PE=1 SV=3	Rho guanine nucleotide exchange factor 18 OS=Mus musculus GN=Arhgef18 PE=2 SV=2	128.27							1.11119	0.780503	1.11702	0.698736		0.702404		0.994779
F1SCK8	Uncharacterized protein	---	Insulin receptor OS=Homo sapiens GN=INSR PE=1 SV=4	Insulin receptor OS=Mus musculus GN=Insr PE=1 SV=2	67.685	1.08673	0.809949	1.11895	1.08288	0.798669	1.10162	1.20311	0.694126	1.14567	0.684071	0.00582068	0.682754	0.0027672	1.00193	0.962406
F1SCM0	Uncharacterized protein	NOP10	H/ACA ribonucleoprotein complex subunit 3 OS=Homo sapiens GN=NOP10 PE=1 SV=1	H/ACA ribonucleoprotein complex subunit 3 OS=Mus musculus GN=Nop10 PE=3 SV=1	7.6418	1.0012	1.11375	0.894826	0.906866	1.2082	0.901718	0.962675	0.947185	1.08662	1.13387	0.265287	1.13878	0.217401	0.995688	0.955925
F1SCN1	Uncharacterized protein	GPR108	Protein GPR108 OS=Homo sapiens GN=GPR108 PE=2 SV=3	Protein GPR108 OS=Mus musculus GN=Gpr108 PE=2 SV=1	31.832	1.05016	0.922261	1.02526	1.0022	0.94616	1.04546				0.902303	0.0247248	0.910376	0.114325	0.991133	0.771576
F1SCR3	Uncharacterized protein	---	Protein GREB1 OS=Homo sapiens GN=GREB1 PE=2 SV=1	Protein GREB1 OS=Mus musculus GN=Greb1 PE=2 SV=1	44.336				1.12523	0.97512	0.907224				1.07484		0.866593		1.2403
F1SCR6	Uncharacterized protein	LPIN1	Phosphatidate phosphatase LPIN1 OS=Homo sapiens GN=LPIN1 PE=1 SV=2	Phosphatidate phosphatase LPIN1 OS=Mus musculus GN=Lpin1 PE=2 SV=1	98.891	1.20119	0.370117	1.39238							0.265817		0.308127		0.862687
F1SCR9	Uncharacterized protein	---	Neuroblastoma-amplified sequence OS=Homo sapiens GN=NBAS PE=1 SV=2	Protein Nbas OS=Mus musculus GN=Nbas PE=2 SV=1	81.54	0.961395	1.09387	0.949407	0.924017	1.14736	0.952553	1.00829	0.95274	1.03947	1.08585	0.287532	1.10377	0.220569	0.983772	0.699719
F1SCS0	Uncharacterized protein	---	Neuroblastoma-amplified sequence OS=Homo sapiens GN=NBAS PE=1 SV=2	Protein Nbas OS=Mus musculus GN=Nbas PE=2 SV=1	60.166	0.929404	1.14395	0.916446	0.974244	1.07387	0.997059	1.00979	0.954056	1.02133	1.08077	0.299472	1.08871	0.257406	0.992708	0.8656
F1SCS1	Uncharacterized protein	---	ATP-dependent RNA helicase DDX1 OS=Homo sapiens GN=DDX1 PE=1 SV=2	ATP-dependent RNA helicase DDX1 OS=Mus musculus GN=Ddx1 PE=1 SV=1	77.024	1.03298	0.7305	1.00024	1.14303	0.922398	1.00446	1.07976	0.886439	1.03496	0.835404	0.100738	0.77995	0.0361021	1.0711	0.141618
F1SCS4	Uncharacterized protein	SMC6	Structural maintenance of chromosomes protein 6 OS=Homo sapiens GN=SMC6 PE=1 SV=2	Structural maintenance of chromosomes protein 6 OS=Mus musculus GN=Smc6 PE=2 SV=1	127.49	1.10025	0.915815	0.985361	1.05776	0.991815	0.950146	1.01184	1.01142	0.977833	1.00196	0.95565	0.92088	0.098383	1.08805	0.0623212
F1SCT9	Uncharacterized protein	RDH14	Retinol dehydrogenase 14 OS=Homo sapiens GN=RDH14 PE=1 SV=1	Retinol dehydrogenase 14 OS=Mus musculus GN=Rdh14 PE=2 SV=1	36.829	0.849396	1.2246	0.936737	0.867365	1.20243	0.955941	0.906821	1.05746	1.02521	1.19418	0.0494602	1.32814	0.0230959	0.899137	0.0460084
F1SCU6	Uncharacterized protein	PUM2	Pumilio homolog 2 OS=Homo sapiens GN=PUM2 PE=1 SV=2	Pumilio homolog 2 OS=Mus musculus GN=Pum2 PE=2 SV=1	114.23	0.834666	1.27503	0.899525	0.863705	1.14441	0.997506				1.27538	0.0940846	1.42456	0.100906	0.895278	0.272692
F1SCV0	Uncharacterized protein	ZNF511	Zinc finger protein 511 OS=Homo sapiens GN=ZNF511 PE=2 SV=1	Zinc finger protein 511 OS=Mus musculus GN=Znf511 PE=2 SV=2	28.868
F1SCV1	Gamma-tubulin complex component	TUBGCP2			102.58	1.04139	0.941688	1.05902	0.988853	0.940652	1.01376	0.993684	1.02244	0.972932	0.953726	0.270957	0.960597	0.292875	0.992846	0.822119
F1SCW2	Uncharacterized protein	---	ATPase family AAA domain-containing protein 2B OS=Homo sapiens GN=ATAD2B PE=1 SV=3	Protein Atad2b OS=Mus musculus GN=Atad2b PE=2 SV=1	71.868	0.939549	1.10611	0.958181	0.950765	1.09187	0.941967	0.938356	1.13611	0.920766	1.18192	0.00064017	1.17868	0.00333894	1.00275	0.839476
F1SCW5	Uncharacterized protein	---	ATPase family AAA domain-containing protein 2B OS=Homo sapiens GN=ATAD2B PE=1 SV=3	Protein Atad2b OS=Mus musculus GN=Atad2b PE=2 SV=1	58.941	0.968907	1.02694	0.990698	1.06007	0.930852	1.00595	0.991286	1.00411	0.982365	0.994257	0.864278	0.98068	0.651539	1.01385	0.670148
F1SCX3	Uncharacterized protein	PCGF5	Polycomb group RING finger protein 5 OS=Homo sapiens GN=PCGF5 PE=1 SV=1	Polycomb group RING finger protein 5 OS=Mus musculus GN=Pcgf5 PE=2 SV=1	24.301	1.06585	0.87796	1.05145				1.12318	0.792604	1.09403	0.77864	0.0682748	0.763152	0.0484803	1.02029	0.608578
F1SCX5	Uncharacterized protein	RPP30	Ribonuclease P protein subunit p30 OS=Homo sapiens GN=RPP30 PE=1 SV=1	Ribonuclease P protein subunit p30 OS=Mus musculus GN=Rpp30 PE=2 SV=1	29.537	0.973354	1.13181	0.960366	1.14244	0.769648	1.07266	0.914634	1.19406	0.884735	1.06092	0.709971	1.02148	0.8934	1.03861	0.69065
F1SCX8	Uncharacterized protein	PANK1	Pantothenate kinase 1 OS=Homo sapiens GN=PANK1 PE=1 SV=2	Pantothenate kinase 1 OS=Mus musculus GN=Pank1 PE=1 SV=1	64.338	1.3126	0.571425	1.10631	1.4715	0.445688	1.05691	1.21396	0.637839	1.16525	0.497211	0.00275907	0.413939	0.00156458	1.20117	0.0806145
F1SCY0	Uncharacterized protein	IFIT5	Interferon-induced protein with tetratricopeptide repeats 5 OS=Homo sapiens GN=IFIT5 PE=1 SV=1	Protein Gm14446 OS=Mus musculus GN=Gm14446 PE=2 SV=1	54.246	1.20826	0.580624	1.1933	1.12106	0.717069	1.13427	1.22215	0.587749	1.20764	0.533333	0.0016749	0.530893	0.00085774	1.0046	0.89641
F1SCZ4	Uncharacterized protein	PAPSS2	Bifunctional 3'-phosphoadenosine 5'-phosphosulfate synthase 2 OS=Homo sapiens GN=PAPSS2 PE=1 SV=2	Bifunctional 3'-phosphoadenosine 5'-phosphosulfate synthase 2 OS=Mus musculus GN=Papss2 PE=1 SV=2	69.9	1.23605	0.654807	1.08836	1.26197	0.615853	1.09878	1.27331	0.722507	1.02445	0.620618	0.000704587	0.528505	0.00106368	1.17429	0.00635205
F1SCZ6	Uncharacterized protein	MINPP1	Multiple inositol polyphosphate phosphatase 1 OS=Homo sapiens GN=MINPP1 PE=1 SV=1	Multiple inositol polyphosphate phosphatase 1 OS=Mus musculus GN=Minpp1 PE=1 SV=3	55.938	0.838863	1.21096	0.95431	0.979181	1.19373	0.848232				1.33406	0.103689	1.32268	0.144928	1.0086	0.938326
F1SD01	Uncharacterized protein	CSTF2T	Cleavage stimulation factor subunit 2 tau variant OS=Homo sapiens GN=CSTF2T PE=1 SV=1	Cleavage stimulation factor subunit 2 tau variant OS=Mus musculus GN=Cstf2t PE=1 SV=2	64.307	0.993068	0.907038	1.0657	1.12572	0.790882	1.06351	1.03429	0.981132	1.0004	0.856034	0.0988725	0.849663	0.0875666	1.0075	0.871798
F1SD35	Uncharacterized protein	PIGT	GPI transamidase component PIG-T OS=Homo sapiens GN=PIGT PE=1 SV=1	GPI transamidase component PIG-T OS=Mus musculus GN=Pigt PE=1 SV=2	65.521	0.823621	1.26657	0.912379	0.877899	1.19674	0.954237	0.949846	1.065	1.00155	1.23016	0.0483935	1.33075	0.0198464	0.92441	0.189371
F1SD54	Uncharacterized protein	UBR7	Putative E3 ubiquitin-protein ligase UBR7 OS=Homo sapiens GN=UBR7 PE=1 SV=2	Putative E3 ubiquitin-protein ligase UBR7 OS=Mus musculus GN=Ubr7 PE=2 SV=1	47.784	1.06725	0.968493	0.967335							1.0012		0.907463		1.10329
F1SD60	Uncharacterized protein	RFX1	MHC class II regulatory factor RFX1 OS=Homo sapiens GN=RFX1 PE=1 SV=2	MHC class II regulatory factor RFX1 OS=Mus musculus GN=Rfx1 PE=2 SV=2	104.32	1.03588	0.985567	0.99292	1.02053	0.977161	1.00427	1.04256	0.986304	0.974802	0.992275	0.47276	0.951619	0.00769613	1.04272	0.0195695
F1SD63	Coiled-coil and C2 domain containing 1A	CC2D1A			104.22	1.08284	0.812805	1.10151	1.08322	0.870632	1.01804	1.03116	0.910061	1.03995	0.820859	0.00776697	0.81117	0.0066673	1.01194	0.702594
F1SD64	Uncharacterized protein	ITPK1	Inositol-tetrakisphosphate 1-kinase OS=Homo sapiens GN=ITPK1 PE=1 SV=2	Inositol-tetrakisphosphate 1-kinase OS=Mus musculus GN=Itpk1 PE=2 SV=1	40.988	1.22099	0.660222	1.10883							0.595423		0.540727		1.10115
F1SD66	Chromogranin-A	CHGA			49.621	1.12493	0.546619	1.3006	1.17198	0.531764	1.25537				0.421908	0.0104198	0.469492	0.014382	0.898646	0.0581481
F1SD67	Uncharacterized protein	GOLGA5	Golgin subfamily A member 5 OS=Homo sapiens GN=GOLGA5 PE=1 SV=3	Golgin subfamily A member 5 OS=Mus musculus GN=Golga5 PE=1 SV=2	82.542	0.607016	1.68473	0.719455	0.600918	1.83293	0.631067	0.658778	1.68041	0.637806	2.61429	0.000245432	2.78461	0.000683091	0.938835	0.307035
F1SD70	Uncharacterized protein	LGMN	Legumain OS=Homo sapiens GN=LGMN PE=1 SV=1	Legumain OS=Mus musculus GN=Lgmn PE=1 SV=1	30.489	1.15405	0.79528	1.04646	1.16702	0.507769	1.23228	1.31514	0.65889	1.03031	0.592901	0.014714	0.539554	0.00787194	1.09887	0.261778
F1SD73	Uncharacterized protein	NDUFB1	NADH dehydrogenase [ubiquinone] 1 beta subcomplex subunit 1 OS=Homo sapiens GN=NDUFB1 PE=1 SV=1		7.0322	0.863823	1.2117	0.930815	0.911508	1.19626	0.907989				1.30952	0.00421243	1.35634	0.0313694	0.965481	0.391346
F1SD78	Methylthioribose-1-phosphate isomerase	MRI1			37.812	0.882306	1.36934	0.769671	0.856431	1.23881	0.903054	0.81585	1.43345	0.758907	1.66209	0.00222146	1.58209	0.00770861	1.05056	0.480835
F1SD82	Uncharacterized protein	STX10	Syntaxin-10 OS=Homo sapiens GN=STX10 PE=1 SV=1	Syntaxin-6 OS=Mus musculus GN=Stx6 PE=1 SV=1	28.51	0.903786	1.14948	0.9512				0.849073	1.42108	0.718593	1.53945	0.130939	1.4665	0.19267	1.04975	0.782438
F1SD83	Uncharacterized protein	NACC1	Nucleus accumbens-associated protein 1 OS=Homo sapiens GN=NACC1 PE=1 SV=1	Nucleus accumbens-associated protein 1 OS=Mus musculus GN=Nacc1 PE=1 SV=1	57.56	1.05451	0.884369	0.969488	1.11223	0.888694	0.99535	0.981757	1.06342	0.981538	0.962703	0.598843	0.900901	0.223617	1.0686	0.212875
F1SD84	Uncharacterized protein	---	Cleavage and polyadenylation specificity factor subunit 2 OS=Homo sapiens GN=CPSF2 PE=1 SV=2	Cleavage and polyadenylation specificity factor subunit 2 OS=Mus musculus GN=Cpsf2 PE=1 SV=1	33.983	1.1339	0.767946	1.06335	1.03142	0.766578	0.854255	1.20928	0.802288	1.00584	0.799336	0.0837045	0.69247	0.0175195	1.15432	0.139124
F1SD85	Uncharacterized protein	---	Cleavage and polyadenylation specificity factor subunit 2 OS=Homo sapiens GN=CPSF2 PE=1 SV=2	Cleavage and polyadenylation specificity factor subunit 2 OS=Mus musculus GN=Cpsf2 PE=1 SV=1	43.559	1.09793	0.828062	1.07021	1.12769	0.750706	1.10287	1.10054	0.818423	1.0844	0.735904	0.00305146	0.720709	0.0024844	1.02108	0.163097
F1SD86	Uncharacterized protein	TRIP11	Thyroid receptor-interacting protein 11 OS=Homo sapiens GN=TRIP11 PE=1 SV=3	Protein Trip11 OS=Mus musculus GN=Trip11 PE=2 SV=1	226.63	0.96802	1.02228	0.971456	0.972764	0.996591	0.996328	0.978496	0.970938	1.02033	1.00057	0.979334	1.02416	0.250979	0.976965	0.242415
F1SD87	Uncharacterized protein	FBLN5	Fibulin-5 OS=Homo sapiens GN=FBLN5 PE=1 SV=1	Fibulin-5 OS=Mus musculus GN=Fbln5 PE=2 SV=1	50.165	1.36602	0.32977	1.25602	1.29092	0.313433	1.32176	1.35673	0.315795	1.28287	0.248403	0.000168172	0.238932	0.000319297	1.03964	0.171606
F1SD90	Uncharacterized protein	PPP4R3A	Serine/threonine-protein phosphatase 4 regulatory subunit 3A OS=Homo sapiens GN=SMEK1 PE=1 SV=1	Serine/threonine-protein phosphatase 4 regulatory subunit 3A OS=Mus musculus GN=Smek1 PE=1 SV=1	93.874	1.10452	0.715074	1.16513	1.11821	0.790094	1.0684	0.874147	1.18682	0.92888	0.851247	0.4072	0.86926	0.475316	0.979278	0.845182
F1SD91	Uncharacterized protein	CCDC88C	Protein Daple OS=Homo sapiens GN=CCDC88C PE=1 SV=3	Protein Daple OS=Mus musculus GN=Ccdc88c PE=1 SV=1	225.13	1.0897	0.758168	1.13926							0.665493		0.695761		0.956495
F1SD95	Uncharacterized protein	GADD45GIP1	Growth arrest and DNA damage-inducible proteins-interacting protein 1 OS=Homo sapiens GN=GADD45GIP1 PE=1 SV=1	Growth arrest and DNA damage-inducible proteins-interacting protein 1 OS=Mus musculus GN=Gadd45gip1 PE=2 SV=1	25.771	0.789494	1.36191	0.828661	0.717218	1.60829	0.722623	0.815125	1.23796	0.870519	1.73762	0.0200778	1.81243	0.0224817	0.958722	0.567559
F1SD96	Uncharacterized protein	RAD23A	UV excision repair protein RAD23 homolog A OS=Homo sapiens GN=RAD23A PE=1 SV=1	UV excision repair protein RAD23 homolog A OS=Mus musculus GN=Rad23a PE=1 SV=2	41.41	0.898372	1.14678	0.911095	0.785971	1.31753	0.91605				1.34872	0.166421	1.46307	0.0779397	0.921844	0.424204
F1SD97	Uncharacterized protein	FARSA	Phenylalanine--tRNA ligase alpha subunit OS=Homo sapiens GN=FARSA PE=1 SV=3	Phenylalanine--tRNA ligase alpha subunit OS=Mus musculus GN=Farsa PE=2 SV=1	57.627	1.14092	0.719207	1.13976	1.07961	0.755289	1.16569	1.10596	0.694371	1.20326	0.618139	6.36122e-05	0.651998	0.000103812	0.948069	0.0766487
F1SD98	Uncharacterized protein	---	tRNA (guanine(26)-N(2))-dimethyltransferase OS=Homo sapiens GN=TRMT1 PE=1 SV=1	tRNA (guanine(26)-N(2))-dimethyltransferase OS=Mus musculus GN=Trmt1 PE=1 SV=2	58.935	0.982336	0.869956	1.13514	0.982602	0.998967	1.01685	1.10711	0.970878	0.931259	0.921043	0.325157	0.924401	0.246895	0.996367	0.961534
F1SDA0	Nuclear factor 1	NFIX			55.118
F1SDA3	Uncharacterized protein	RPS6KA5	Ribosomal protein S6 kinase alpha-5 OS=Homo sapiens GN=RPS6KA5 PE=1 SV=1	Ribosomal protein S6 kinase alpha-4 OS=Mus musculus GN=Rps6ka4 PE=1 SV=2	59.175				1.10439	0.759863	1.11613	1.18444	0.689861	1.1404	0.642455	0.0352169	0.63339	0.0164951	1.01431	0.757361
F1SDA5	Uncharacterized protein	NRDE2	Protein NRDE2 homolog OS=Homo sapiens GN=NRDE2 PE=1 SV=3	Protein NRDE2 homolog OS=Mus musculus GN=Nrde2 PE=2 SV=3	133.43	1.0265	1.1191	0.872918				1.01368	1.02663	0.96101	1.17002	0.134978	1.05174	0.455536	1.11246	0.251221
F1SDA7	Uncharacterized protein	TDP1	Tyrosyl-DNA phosphodiesterase 1 OS=Homo sapiens GN=TDP1 PE=1 SV=2	Tyrosyl-DNA phosphodiesterase 1 OS=Mus musculus GN=Tdp1 PE=4 SV=1	67.983	1.01575	0.950862	1.03055	1.03464	0.812759	1.13338	0.977848	0.912478	1.10733	0.818063	0.0209522	0.883713	0.0885601	0.925712	0.10194
F1SDB8	Uncharacterized protein	CHD1L	Chromodomain-helicase-DNA-binding protein 1-like OS=Homo sapiens GN=CHD1L PE=1 SV=2	Chromodomain-helicase-DNA-binding protein 1-like OS=Mus musculus GN=Chd1l PE=2 SV=1	102.21	1.20782	0.678255	1.07699	1.22644	0.688377	1.07427	1.07636	0.830301	1.07921	0.680064	0.0196271	0.625796	0.00302605	1.08672	0.186551
F1SDC1	B-cell CLL/lymphoma 9 protein	BCL9			150.89	0.888919	1.1453	0.96862							1.1824		1.28842		0.917717
F1SDC2	Uncharacterized protein	ACP6	Lysophosphatidic acid phosphatase type 6 OS=Homo sapiens GN=ACP6 PE=1 SV=2	Lysophosphatidic acid phosphatase type 6 OS=Mus musculus GN=Acp6 PE=2 SV=1	48.485	0.945378	1.06068	0.994421	0.99154	1.36546	0.685476	0.927184	1.31228	0.755618	1.53496	0.0306262	1.30527	0.0846637	1.17597	0.263851
F1SDC7	Uncharacterized protein	ALDH3A2	Fatty aldehyde dehydrogenase OS=Homo sapiens GN=ALDH3A2 PE=1 SV=1	Fatty aldehyde dehydrogenase OS=Mus musculus GN=Aldh3a2 PE=2 SV=2	42.187	0.822888	1.24179	0.926347	0.832349	1.30023	0.93946	0.874362	1.14044	0.967091	1.29989	0.0206386	1.45575	0.00865587	0.892937	0.00845278
F1SDC8	Uncharacterized protein	NCOR1	Nuclear receptor corepressor 1 OS=Homo sapiens GN=NCOR1 PE=1 SV=2	Nuclear receptor corepressor 1 OS=Mus musculus GN=Ncor1 PE=1 SV=1	213.43	1.05207	0.916297	0.997965	1.08493	0.785861	1.07158	0.982618	0.941089	1.063	0.843802	0.0583069	0.847298	0.0598406	0.995875	0.915712
F1SDC9	Uncharacterized protein	TTC19	Tetratricopeptide repeat protein 19, mitochondrial OS=Homo sapiens GN=TTC19 PE=1 SV=4	Tetratricopeptide repeat protein 19, mitochondrial OS=Mus musculus GN=Ttc19 PE=1 SV=1	41.767
F1SDD2	Uncharacterized protein	PIGL	N-acetylglucosaminyl-phosphatidylinositol de-N-acetylase OS=Homo sapiens GN=PIGL PE=1 SV=1	N-acetylglucosaminyl-phosphatidylinositol de-N-acetylase OS=Mus musculus GN=Pigl PE=2 SV=1	28.091
F1SDD4	Uncharacterized protein	---	Golgi pH regulator B OS=Homo sapiens GN=GPR89B PE=1 SV=1	Golgi pH regulator OS=Mus musculus GN=Gpr89a PE=2 SV=2	29.259	0.961369	1.03303	1.0051	0.951342	1.06661	0.985836	0.970454	0.966052	1.03028	1.01472	0.679688	1.06331	0.171975	0.954306	0.0534079
F1SDD7	Uncharacterized protein	POLR3C	DNA-directed RNA polymerase III subunit RPC3 OS=Homo sapiens GN=POLR3C PE=1 SV=1	DNA-directed RNA polymerase III subunit RPC3 OS=Mus musculus GN=Polr3c PE=2 SV=1	57.645	1.08354	0.876485	1.03663	1.19317	0.791143	1.00723	1.04668	0.929675	1.02741	0.845678	0.0537843	0.781523	0.0156487	1.08209	0.192514
F1SDE0	Uncharacterized protein	ANKRD35	Ankyrin repeat domain-containing protein 35 OS=Homo sapiens GN=ANKRD35 PE=2 SV=2	Protein Ankrd35 OS=Mus musculus GN=Ankrd35 PE=2 SV=1	108.19
F1SDE3	Uncharacterized protein	---	Centromere protein V OS=Homo sapiens GN=CENPV PE=1 SV=1	Centromere protein V OS=Mus musculus GN=Cenpv PE=2 SV=2	17.232	1.11193	0.686378	1.18604	1.18296	0.782146	1.00169	1.09919	0.712869	1.13712	0.656087	0.00868856	0.642704	0.000493201	1.02082	0.731538
F1SDF8	Uncharacterized protein	BOLA1	BolA-like protein 1 OS=Homo sapiens GN=BOLA1 PE=1 SV=1	BolA-like protein 1 OS=Mus musculus GN=Bola1 PE=1 SV=1	14.581	1.09397	0.864657	1.04157	1.03684	0.944875	1.00227	1.02879	0.967707	1.01101	0.909124	0.0830094	0.878984	0.0339687	1.03429	0.231698
F1SDG0	Uncharacterized protein	SF3B4	Splicing factor 3B subunit 4 OS=Homo sapiens GN=SF3B4 PE=1 SV=1	Splicing factor 3B subunit 4 OS=Mus musculus GN=Sf3b4 PE=2 SV=1	44.385	0.701359	1.54073	0.778301	0.67262	1.57612	0.791846	0.69953	1.53112	0.745512	2.00719	2.31797e-06	2.2416	3.32056e-06	0.895429	0.011428
F1SDG3	Uncharacterized protein	OTUD7B	OTU domain-containing protein 7B OS=Homo sapiens GN=OTUD7B PE=1 SV=1	OTU domain-containing protein 7B OS=Mus musculus GN=Otud7b PE=1 SV=1	92.075	1.06433	0.816585	1.109	1.17647	0.653531	1.14388	1.10027	0.784881	1.12263	0.668047	0.0144936	0.674934	0.00588712	0.989795	0.766944
F1SDG5	Uncharacterized protein	VPS45	Vacuolar protein sorting-associated protein 45 OS=Homo sapiens GN=VPS45 PE=1 SV=1	Vacuolar protein sorting-associated protein 45 OS=Mus musculus GN=Vps45 PE=1 SV=1	65.29	1.11509	0.930866	0.958021	1.02003	0.897235	1.07871	1.04312	1.00771	0.952977	0.948525	0.386553	0.892255	0.0594209	1.06306	0.285364
F1SDG7	Uncharacterized protein	---	Acidic leucine-rich nuclear phosphoprotein 32 family member E OS=Homo sapiens GN=ANP32E PE=1 SV=1	Acidic leucine-rich nuclear phosphoprotein 32 family member E OS=Mus musculus GN=Anp32e PE=1 SV=2	15.012	1.22636	0.498956	1.22899	1.31461	0.49067	1.18683	1.26112	0.569684	1.19006	0.432435	0.000134497	0.410119	3.14847e-05	1.05441	0.108579
F1SDG9	Uncharacterized protein	---	AP-3 complex subunit delta-1 OS=Homo sapiens GN=AP3D1 PE=1 SV=1	AP-3 complex subunit delta-1 OS=Mus musculus GN=Ap3d1 PE=1 SV=1	29.122	1.15616	0.772101	1.02226	1.30872	0.522358	1.1384	1.10934	0.812778	1.08658	0.648931	0.0396441	0.589564	0.0150032	1.1007	0.208077
F1SDH4	Uncharacterized protein	SCAMP4	Secretory carrier-associated membrane protein 4 OS=Homo sapiens GN=SCAMP4 PE=2 SV=1	Secretory carrier-associated membrane protein 4 OS=Mus musculus GN=Scamp4 PE=2 SV=1	25.609	0.91078	1.14174	0.951886	0.875322	1.24879	0.894821				1.29448	0.0743135	1.33841	0.0858318	0.967182	0.4778
F1SDH6	Uncharacterized protein	BTBD2	BTB/POZ domain-containing protein 2 OS=Homo sapiens GN=BTBD2 PE=1 SV=1	Protein Btbd2 OS=Mus musculus GN=Btbd2 PE=2 SV=1	39.973	0.978557	0.942468	1.07225				0.986215	0.954649	1.05772	0.89068	0.00733461	0.965566	0.0583575	0.922443	0.0227815
F1SDI3	Uncharacterized protein	MBD3	Methyl-CpG-binding domain protein 3 OS=Homo sapiens GN=MBD3 PE=1 SV=1	Dipeptidase 3 OS=Mus musculus GN=Mbd3 PE=2 SV=1	35.434	0.906529	1.21815	0.885991	0.974525	1.20425	0.856871	0.970898	1.16589	0.863126	1.37694	0.000260123	1.25819	0.00131661	1.09438	0.0502875
F1SDJ8	Uncharacterized protein	GLRX3	Glutaredoxin-3 OS=Homo sapiens GN=GLRX3 PE=1 SV=2	Glutaredoxin-3 OS=Mus musculus GN=Glrx3 PE=1 SV=1	37.265	0.951837	1.12318	0.947409	0.985523	0.946777	1.01736	0.887052	1.22265	0.875619	1.15921	0.195248	1.16577	0.183963	0.994376	0.921009
F1SDK3	Uncharacterized protein	MGMT	Methylated-DNA--protein-cysteine methyltransferase OS=Homo sapiens GN=MGMT PE=1 SV=1	Methylated-DNA--protein-cysteine methyltransferase OS=Mus musculus GN=Mgmt PE=1 SV=3	25.441	1.14538	0.753461	1.07296	1.09906	0.904726	0.987636	1.06909	0.909952	1.02659	0.831871	0.059023	0.775047	0.0259016	1.07332	0.0860734
F1SDL0	Uncharacterized protein	PTRHD1	Putative peptidyl-tRNA hydrolase PTRHD1 OS=Homo sapiens GN=PTRHD1 PE=1 SV=1	Putative peptidyl-tRNA hydrolase PTRHD1 OS=Mus musculus GN=Ptrhd1 PE=3 SV=1	15.762	1.22741	0.760443	1.01126	1.07997	0.862898	1.04765				0.788449	0.116571	0.703543	0.0746188	1.12068	0.329002
F1SDL1	Uncharacterized protein	CENPO	Centromere protein O OS=Homo sapiens GN=CENPO PE=1 SV=1	Centromere protein O OS=Mus musculus GN=Cenpo PE=2 SV=1	33.849
F1SDM6	BRCA2 and CDKN1A-interacting protein	BCCIP			36.015	1.01418	0.829545	1.143	1.1158	0.742722	1.1208				0.694528	0.0647275	0.738158	0.0551495	0.940893	0.406442
F1SDM7	Uncharacterized protein	UROS	Uroporphyrinogen-III synthase OS=Homo sapiens GN=UROS PE=1 SV=1	Uroporphyrinogen-III synthase OS=Mus musculus GN=Uros PE=2 SV=1	28.786
F1SDN2	Uncharacterized protein	HADHB	Trifunctional enzyme subunit beta, mitochondrial OS=Homo sapiens GN=HADHB PE=1 SV=3	Trifunctional enzyme subunit beta, mitochondrial OS=Mus musculus GN=Hadhb PE=1 SV=1	51.25	0.882242	1.07495	1.04719	0.962423	1.02446	1.04026	0.942206	0.934122	1.10163	0.951225	0.341533	1.08851	0.176924	0.873879	0.013537
F1SDN6	Uncharacterized protein	CTBP2	C-terminal-binding protein 2 OS=Homo sapiens GN=CTBP2 PE=1 SV=1	C-terminal-binding protein 2 OS=Mus musculus GN=Ctbp2 PE=1 SV=2	88.259	1.18444	0.568909	1.22768	1.2061	0.605097	1.13702	1.16223	0.650684	1.21728	0.509408	0.000119486	0.513596	0.000194714	0.991846	0.777942
F1SDP0	Uncharacterized protein	FAM175B	BRISC complex subunit Abro1 OS=Homo sapiens GN=FAM175B PE=1 SV=2	BRISC complex subunit Abro1 OS=Mus musculus GN=Fam175b PE=2 SV=1	46.721	1.1394	0.787024	1.06741	1.09246	0.875949	1.0247	0.983751	0.854242	1.07783	0.794092	0.00446607	0.782811	0.0192724	1.01441	0.7796
F1SDP1	Protein-lysine N-methyltransferase METTL10	METTL10			25.572	1.16759	0.60666	1.22394	1.2136	0.538541	1.21127	1.13214	0.621166	1.2565	0.478468	0.000182373	0.502763	7.70966e-05	0.951676	0.111218
F1SDP2	Uncharacterized protein	LHPP	Phospholysine phosphohistidine inorganic pyrophosphate phosphatase OS=Homo sapiens GN=LHPP PE=1 SV=2	Phospholysine phosphohistidine inorganic pyrophosphate phosphatase OS=Mus musculus GN=Lhpp PE=2 SV=1	25.398
F1SDP3	Uncharacterized protein	OAT	Ornithine aminotransferase, mitochondrial OS=Homo sapiens GN=OAT PE=1 SV=1	Ornithine aminotransferase, mitochondrial OS=Mus musculus GN=Oat PE=1 SV=1	48.534	1.08367	0.913114	0.993868	1.05805	0.903324	1.0197	1.02975	0.997789	1.00014	0.933808	0.14976	0.887356	0.0386976	1.05235	0.0581956
F1SDP5	Uncharacterized protein	FAM53B	Protein FAM53B OS=Homo sapiens GN=FAM53B PE=1 SV=2	Protein FAM53B OS=Mus musculus GN=Fam53b PE=2 SV=1	46.041
F1SDQ0	Uncharacterized protein	SLC35F6	Solute carrier family 35 member F6 OS=Homo sapiens GN=SLC35F6 PE=1 SV=1	Solute carrier family 35 member F6 OS=Mus musculus GN=Slc35f6 PE=2 SV=1	40.153	1.05956	0.798879	1.12222	1.11908	0.690358	1.06491	1.14043	0.777932	1.0929	0.691205	0.00306876	0.683073	0.00153216	1.01191	0.682813
F1SDQ3	Uncharacterized protein	TMEM214	Transmembrane protein 214 OS=Homo sapiens GN=TMEM214 PE=1 SV=2	Transmembrane protein 214 OS=Mus musculus GN=Tmem214 PE=2 SV=1	76.725	0.968894	1.09937	0.965465	0.857614	1.28764	0.876783	0.968807	1.06849	0.963985	1.23136	0.0704074	1.23617	0.0644273	0.99611	0.942516
F1SDQ5	Uncharacterized protein	EMILIN1	EMILIN-1 OS=Homo sapiens GN=EMILIN1 PE=1 SV=2	EMILIN-1 OS=Mus musculus GN=Emilin1 PE=1 SV=1	106.56				1.51798	0.334605	1.11229				0.300826		0.220428		1.36473
F1SDR3	Uncharacterized protein	---	Serine/threonine-protein kinase 4 OS=Homo sapiens GN=STK4 PE=1 SV=2	Serine/threonine-protein kinase 4 OS=Mus musculus GN=Stk4 PE=1 SV=1	23.552	1.17835	0.643627	1.163	1.14286	0.660839	1.16822	1.18746	0.715601	1.11203	0.586674	9.26006e-05	0.575736	0.000144305	1.019	0.391033
F1SDR5	Uncharacterized protein	TOMM34	Mitochondrial import receptor subunit TOM34 OS=Homo sapiens GN=TOMM34 PE=1 SV=2	Mitochondrial import receptor subunit TOM34 OS=Mus musculus GN=Tomm34 PE=2 SV=1	34.553	1.06757	0.797184	1.04262				1.00026	0.945558	1.05395	0.831233	0.251129	0.842788	0.236377	0.98629	0.743276
F1SDR7	Uncharacterized protein	YWHAB	14-3-3 protein beta/alpha OS=Homo sapiens GN=YWHAB PE=1 SV=3	14-3-3 protein beta/alpha OS=Mus musculus GN=Ywhab PE=1 SV=3	28.112	0.784966	1.41135	0.82997	0.729037	1.23045	1.04585	0.739315	1.47484	0.763199	1.55992	0.0124712	1.82693	0.0104335	0.853847	0.268598
F1SDV1	Uncharacterized protein	---	Chromodomain-helicase-DNA-binding protein 6 OS=Homo sapiens GN=CHD6 PE=1 SV=4	Protein Chd6 OS=Mus musculus GN=Chd6 PE=2 SV=1	147.82
F1SDV2	Uncharacterized protein	LOC100522401	WASH complex subunit FAM21A OS=Homo sapiens GN=FAM21A PE=2 SV=3	WASH complex subunit FAM21 OS=Mus musculus GN=Fam21 PE=1 SV=1	146.04	0.829475	1.22303	0.951848	0.949761	0.990135	1.05472	0.751295	1.59423	0.635464	1.44109	0.154499	1.50459	0.125762	0.957798	0.807267
F1SDV6	Phosphoinositide phospholipase C	PLCG1			149.09	1.20623	0.683143	1.10215	1.20616	0.685718	1.0883	1.15065	0.783302	1.10074	0.653916	0.00668027	0.604024	0.000882682	1.0826	0.0334476
F1SDV7	Uncharacterized protein	TOP1	DNA topoisomerase 1 OS=Homo sapiens GN=TOP1 PE=1 SV=2	DNA topoisomerase 1 OS=Mus musculus GN=Top1 PE=1 SV=2	90.996	1.03457	0.815669	1.10092	1.14739	1.05109	0.817018	1.12946	0.937087	0.941723	0.980483	0.870248	0.846719	0.114051	1.15798	0.200242
F1SDW0	Uncharacterized protein	DHX35	Probable ATP-dependent RNA helicase DHX35 OS=Homo sapiens GN=DHX35 PE=1 SV=2	Protein Dhx35 OS=Mus musculus GN=Dhx35 PE=2 SV=1	80.643	1.07312	0.92082	1.00559	1.02788	0.979905	0.992179				0.951424	0.338121	0.904673	0.122964	1.05168	0.242428
F1SDW1	Uncharacterized protein	NCOA4	Nuclear receptor coactivator 4 OS=Homo sapiens GN=NCOA4 PE=1 SV=1	Nuclear receptor coactivator 4 OS=Mus musculus GN=Ncoa4 PE=2 SV=1	70.403	1.22116	0.676034	1.0942	1.19877	0.662932	1.11516	1.27751	0.476152	1.2682	0.521952	0.00308592	0.490912	0.00540072	1.06323	0.315115
F1SDW3	Uncharacterized protein	LOC100157391	Mitochondrial import inner membrane translocase subunit Tim23 OS=Homo sapiens GN=TIMM23 PE=1 SV=1	MCG11298 OS=Mus musculus GN=Timm23 PE=2 SV=1	21.867				0.894774	1.20705	0.913806	0.857521	1.20775	0.923217	1.31452	0.00995424	1.37808	0.0356976	0.953877	0.248069
F1SDW4	Uncharacterized protein	PARG	Poly(ADP-ribose) glycohydrolase OS=Homo sapiens GN=PARG PE=1 SV=1	Poly (ADP-ribose) glycohydrolase, isoform CRA_c OS=Mus musculus GN=Parg PE=4 SV=1	96.358	1.07796	0.850017	1.07057	1.08162	0.902601	1.01396	1.02888	0.861338	1.11166	0.817834	0.00813821	0.819817	0.00122103	0.997582	0.942356
F1SDX1	Uncharacterized protein	ACTR5	Actin-related protein 5 OS=Homo sapiens GN=ACTR5 PE=1 SV=2	Actin-related protein 5 OS=Mus musculus GN=Actr5 PE=2 SV=3	68.249	1.01916	0.849963	1.11976							0.759056		0.833986		0.910155
F1SDX4	Uncharacterized protein	---	Ral GTPase-activating protein subunit beta OS=Homo sapiens GN=RALGAPB PE=1 SV=1	Ral GTPase-activating protein subunit beta OS=Mus musculus GN=Ralgapb PE=2 SV=1	125.68	1.16619	0.751886	1.0817	1.28656	0.540448	1.14275	1.13068	0.66313	1.20141	0.570796	0.00514677	0.545695	0.00274636	1.046	0.424096
F1SDX6	Uncharacterized protein	TGM2	Protein-glutamine gamma-glutamyltransferase 2 OS=Homo sapiens GN=TGM2 PE=1 SV=2	Protein-glutamine gamma-glutamyltransferase 2 OS=Mus musculus GN=Tgm2 PE=1 SV=4	77.223	1.1207	0.665731	1.21582	1.12837	0.602339	1.22282	1.08292	0.698917	1.19653	0.5411	0.00140021	0.590334	0.000827843	0.916601	0.00711124
F1SDX8	Ribonuclease	RNASEH2A			33.753	1.01187	1.1129	0.885844				0.987469	1.23009	0.78242	1.40445	0.0510656	1.17188	0.197077	1.19845	0.177322
F1SDX9	Peroxiredoxin 2	PRDX2			21.88	0.799934	1.33601	0.844854	0.754656	1.31621	0.948616	0.74728	1.42093	0.794779	1.57371	0.00139334	1.7695	0.000513445	0.889354	0.159257
F1SDY8	Uncharacterized protein	ZC3H14	Zinc finger CCCH domain-containing protein 14 OS=Homo sapiens GN=ZC3H14 PE=1 SV=1	Zinc finger CCCH domain-containing protein 14 OS=Mus musculus GN=Zc3h14 PE=1 SV=1	82.871	0.874362	1.28545	0.852284	0.833209	1.33395	0.865187	0.91596	1.25124	0.779282	1.55027	0.000233846	1.47535	0.000252774	1.05078	0.304699
F1SDZ8	Uncharacterized protein	---	Protein sel-1 homolog 1 OS=Homo sapiens GN=SEL1L PE=1 SV=3	Protein sel-1 homolog 1 OS=Mus musculus GN=Sel1l PE=2 SV=2	49.039	0.886019	1.16291	0.978971	0.912567	1.11063	0.982529	0.97839	0.992923	1.03489	1.09014	0.208045	1.17627	0.062813	0.926775	0.100653
F1SE02	Uncharacterized protein	---	Centrosomal protein of 128 kDa OS=Homo sapiens GN=CEP128 PE=1 SV=2	Centrosomal protein of 128 kDa OS=Mus musculus GN=Cep128 PE=2 SV=2	51.908	0.944135	1.09881	0.960667	0.898345	1.1829	0.931829				1.20567	0.106915	1.23839	0.0703793	0.973571	0.468109
F1SE06	Uncharacterized protein	AHSA1	Activator of 90 kDa heat shock protein ATPase homolog 1 OS=Homo sapiens GN=AHSA1 PE=1 SV=1	Activator of 90 kDa heat shock protein ATPase homolog 1 OS=Mus musculus GN=Ahsa1 PE=2 SV=2	38.33	1.20894	0.62687	1.09495	1.15647	0.666182	1.14271	1.09985	0.818086	1.09642	0.633198	0.0148207	0.60923	0.00597385	1.03934	0.304058
F1SE08	Uncharacterized protein	SPTLC2	Serine palmitoyltransferase 2 OS=Homo sapiens GN=SPTLC2 PE=1 SV=1	Serine palmitoyltransferase 2 OS=Mus musculus GN=Sptlc2 PE=2 SV=2	48.534	0.953153	0.993833	1.04848	0.978636	0.991481	1.02708				0.95652	0.144534	1.02771	0.280634	0.930732	0.0522741
F1SE09	Uncharacterized protein	VIPAS39	Spermatogenesis-defective protein 39 homolog OS=Homo sapiens GN=VIPAS39 PE=1 SV=1	Spermatogenesis-defective protein 39 homolog OS=Mus musculus GN=Vipas39 PE=1 SV=1	57.132	1.16815	0.745297	1.0793	1.17007	0.749925	1.06474	1.04351	0.7974	1.16195	0.693476	0.00195543	0.677943	0.00645618	1.02291	0.653003
F1SE16	Uncharacterized protein	NAT1	Arylamine N-acetyltransferase 1 OS=Homo sapiens GN=NAT1 PE=1 SV=2	Arylamine N-acetyltransferase 2 OS=Mus musculus GN=Nat2 PE=1 SV=1	34.227
F1SE21	Uncharacterized protein	POLB	DNA polymerase beta OS=Homo sapiens GN=POLB PE=1 SV=3	DNA polymerase beta OS=Mus musculus GN=Polb PE=2 SV=3	27.409	1.12258	0.83348	1.03887	1.08972	0.843213	1.03373	1.09446	0.857018	1.05938	0.80898	4.99527e-05	0.76622	8.72289e-05	1.05581	0.0124757
F1SE22	Uncharacterized protein (Fragment)	IKBKB	Inhibitor of nuclear factor kappa-B kinase subunit beta OS=Homo sapiens GN=IKBKB PE=1 SV=1	Ikbkb protein OS=Mus musculus GN=Ikbkb PE=2 SV=1	74.334	1.292	0.659018	1.045	1.14887	0.788483	1.05015	1.09031	0.924715	1.03015	0.759035	0.0811651	0.671793	0.0184868	1.12986	0.151162
F1SE25	Phosphate transporter	---			42.594	0.967779	1.1837	0.861382							1.37418		1.22311		1.12352
F1SE29	Histone acetyltransferase	KAT6A			176.41	1.03881	0.888757	1.06629				0.944629	1.01156	1.03901	0.902634	0.333774	0.958092	0.648109	0.942117	0.408095
F1SE47	Uncharacterized protein	INTS10	Integrator complex subunit 10 OS=Homo sapiens GN=INTS10 PE=1 SV=2	Integrator complex subunit 10 OS=Mus musculus GN=Ints10 PE=1 SV=3	82.06	1.14018	0.775704	1.0801	1.1633	0.749985	1.07088	1.15638	0.761843	1.10874	0.701755	6.0914e-05	0.661163	2.86086e-06	1.06139	0.0122886
F1SE53	Mast/stem cell growth factor receptor Kit	KIT			106.45	0.595413	1.87948	0.566629	0.470561	2.10645	0.509278	0.511436	1.81694	0.632647	3.39637	0.00139757	3.67873	0.0012126	0.923243	0.441341
F1SE54	Uncharacterized protein	WAC	WW domain-containing adapter protein with coiled-coil OS=Homo sapiens GN=WAC PE=1 SV=3	WW domain-containing adapter protein with coiled-coil OS=Mus musculus GN=Wac PE=1 SV=2	70.701	1.06276	0.7986	1.08088				1.29109	0.722824	1.03967	0.717466	0.0379607	0.646355	0.142711	1.11002	0.48997
F1SE65	Uncharacterized protein	---	Sec1 family domain-containing protein 2 OS=Homo sapiens GN=SCFD2 PE=1 SV=2	Sec1 family domain-containing protein 2 OS=Mus musculus GN=Scfd2 PE=2 SV=1	59.515	0.973107	0.921308	1.10395	1.00021	0.981032	0.99462	0.95679	1.0623	0.977418	0.9638	0.549921	1.01179	0.809414	0.952573	0.345173
F1SE69	Uncharacterized protein	TOPORS	E3 ubiquitin-protein ligase Topors OS=Homo sapiens GN=TOPORS PE=1 SV=1	E3 ubiquitin-protein ligase Topors OS=Mus musculus GN=Topors PE=1 SV=1	119.68
F1SE72	Aprataxin	APTX			39.124	0.918312	1.17706	0.912689	0.902041	1.21639	0.898914	0.965097	1.14995	0.882595	1.31519	0.00131568	1.27211	0.000728196	1.03387	0.245726
F1SE73	Uncharacterized protein	DNAJA1	DnaJ homolog subfamily A member 1 OS=Homo sapiens GN=DNAJA1 PE=1 SV=2	DnaJ homolog subfamily A member 1 OS=Mus musculus GN=Dnaja1 PE=1 SV=1	44.868	1.05095	0.883317	1.06416	1.08387	0.852354	1.10098	1.01668	0.946254	1.06672	0.82984	0.0117684	0.850999	0.0126149	0.975137	0.316493
F1SE74	Uncharacterized protein	B4GALT1	Beta-1,4-galactosyltransferase 1 OS=Homo sapiens GN=B4GALT1 PE=1 SV=5	Beta-1,4-galactosyltransferase 1 OS=Mus musculus GN=B4galt1 PE=2 SV=1	44.331	1.05513	1.1556	0.767614	0.987353	1.20442	0.857322	0.955213	1.01526	1.02567	1.2734	0.067759	1.12596	0.14325	1.13095	0.262585
F1SE83	Uncharacterized protein	OCIAD1	OCIA domain-containing protein 1 OS=Homo sapiens GN=OCIAD1 PE=1 SV=1	OCIA domain-containing protein 1 OS=Mus musculus GN=Ociad1 PE=1 SV=1	21.682	0.993804	0.988705	1.016	0.862636	1.34104	0.825089	0.929134	1.09722	0.908107	1.24653	0.149974	1.23025	0.16664	1.01323	0.866252
F1SE85	Uncharacterized protein	BAG1	BAG family molecular chaperone regulator 1 OS=Homo sapiens GN=BAG1 PE=1 SV=4	BAG family molecular chaperone regulator 1 OS=Mus musculus GN=Bag1 PE=2 SV=1	35.784	1.2578	0.744584	0.997978	1.07537	0.66831	1.22345	1.10896	0.803905	1.09576	0.668276	0.0138693	0.644018	0.00558812	1.03767	0.654202
F1SE87	Uncharacterized protein	CHMP5	Charged multivesicular body protein 5 OS=Homo sapiens GN=CHMP5 PE=1 SV=1	Charged multivesicular body protein 5 OS=Mus musculus GN=Chmp5 PE=2 SV=1	20.752	0.778124	1.51792	0.728986	0.767302	1.44035	0.824841	0.856405	1.31688	0.815615	1.80429	0.0023398	1.77996	0.0028442	1.01367	0.807562
F1SE91	Uncharacterized protein	NOL6	Nucleolar protein 6 OS=Homo sapiens GN=NOL6 PE=1 SV=2	Nucleolar protein 6 OS=Mus musculus GN=Nol6 PE=2 SV=2	127.69	1.06334	1.01194	0.931162	1.07775	1.00774	0.920658	0.971291	1.04044	0.985939	1.07836	0.0476881	0.983208	0.660041	1.09677	0.0927233
F1SEB9	Uncharacterized protein	RPP25L	Ribonuclease P protein subunit p25-like protein OS=Homo sapiens GN=RPP25L PE=1 SV=1	Ribonuclease P protein subunit p25-like protein OS=Mus musculus GN=Rpp25l PE=2 SV=1	17.741	1.07209	0.800453	1.11667							0.716824		0.746629		0.960079
F1SEC0	Uncharacterized protein	DCTN3	Dynactin subunit 3 OS=Homo sapiens GN=DCTN3 PE=1 SV=1	Dynactin subunit 3 OS=Mus musculus GN=Dctn3 PE=2 SV=2	21.165	1.08538	0.813041	1.09299	1.11551	0.711415	1.14867	1.06656	0.871247	1.03576	0.730971	0.00903663	0.733201	0.0178941	0.996958	0.931979
F1SED0	Uncharacterized protein	ACADSB	Short/branched chain specific acyl-CoA dehydrogenase, mitochondrial OS=Homo sapiens GN=ACADSB PE=1 SV=1	Short/branched chain specific acyl-CoA dehydrogenase, mitochondrial OS=Mus musculus GN=Acadsb PE=1 SV=1	47.605	0.797563	1.3229	0.909004	0.771888	1.34133	0.905799	0.806211	1.26338	0.933607	1.42904	0.00133917	1.65327	0.000464154	0.864377	0.000879709
F1SED3	Uncharacterized protein	ABHD1	Abhydrolase domain-containing protein 1 OS=Homo sapiens GN=ABHD1 PE=2 SV=2	Abhydrolase domain-containing protein 1 OS=Mus musculus GN=Abhd1 PE=2 SV=2	46.134	0.865095	1.16227	0.974874	0.941245	1.22762	0.853102	0.995433	1.03484	0.969491	1.22422	0.0449624	1.22234	0.0454863	1.00154	0.980381
F1SED4	Uncharacterized protein	PREB	Prolactin regulatory element-binding protein OS=Homo sapiens GN=PREB PE=1 SV=2	Prolactin regulatory element-binding protein OS=Mus musculus GN=Preb PE=1 SV=1	45.4	1.05035	0.953985	0.987195	0.982595	1.02734	0.953016	0.994767	1.00067	0.997309	1.01514	0.594704	0.984903	0.637273	1.0307	0.302455
F1SED8	Uncharacterized protein	SLC4A1AP	Kanadaptin OS=Homo sapiens GN=SLC4A1AP PE=1 SV=1	Protein Slc4a1ap OS=Mus musculus GN=Slc4a1ap PE=2 SV=1	87.898	1.09799	0.892799	1.00849	1.06393	0.904719	1.02546	1.0847	0.968874	0.953699	0.925942	0.0833061	0.852084	0.0114113	1.08668	0.0403706
F1SEE4	Uncharacterized protein	ZNF512	Zinc finger protein 512 OS=Homo sapiens GN=ZNF512 PE=1 SV=2	Zinc finger protein 512 OS=Mus musculus GN=Znf512 PE=2 SV=2	64.311	1.15413	0.659504	1.17062	1.31809	0.681033	0.989899	1.21971	0.658142	1.13979	0.605603	0.014878	0.541364	0.00606328	1.11866	0.151657
F1SEE6	Uncharacterized protein	C14H10orf88			48.272							1.06391	0.94832	0.993123	0.954887		0.89135		1.07128
F1SEF7	Serine/threonine-protein phosphatase	PPP1CB			35.516	1.20255	0.691255	1.15829	1.19358	0.671342	1.10732	1.11415	0.756796	1.13971	0.622376	0.000514824	0.603767	0.000274093	1.03082	0.350578
F1SEG4	Uncharacterized protein	---	WD repeat-containing protein 43 OS=Homo sapiens GN=WDR43 PE=1 SV=3	WD repeat-containing protein 43 OS=Mus musculus GN=Wdr43 PE=2 SV=2	57.766	1.06285	1.04541	0.900986	0.988116	1.1495	0.879052	1.01348	1.09856	0.830218	1.26174	0.00492268	1.07474	0.11595	1.174	0.00756478
F1SEG8	Uncharacterized protein	PLEKHG2	Pleckstrin homology domain-containing family G member 2 OS=Homo sapiens GN=PLEKHG2 PE=1 SV=3	Pleckstrin homology domain-containing family G member 2 OS=Mus musculus GN=Plekhg2 PE=2 SV=2	145.28	1.20442	0.732747	1.05762							0.692829		0.60838		1.13881
F1SEH0	Uncharacterized protein	LOC100514194	RNA polymerase II-associated factor 1 homolog OS=Homo sapiens GN=PAF1 PE=1 SV=2	RNA polymerase II-associated factor 1 homolog OS=Mus musculus GN=Paf1 PE=2 SV=1	60.265	1.11443	0.834064	1.02354	1.09947	0.792419	1.06385	1.06131	0.864527	1.05503	0.792705	0.00218266	0.760564	0.000805347	1.04226	0.0955028
F1SEH1	Uncharacterized protein	SAMD4B	Protein Smaug homolog 2 OS=Homo sapiens GN=SAMD4B PE=1 SV=1	Protein Smaug homolog 2 OS=Mus musculus GN=Samd4b PE=4 SV=1	75.528	0.965587	0.931696	1.09396							0.851671		0.964901		0.882651
F1SEH2	Uncharacterized protein	GMFG	Glia maturation factor gamma OS=Homo sapiens GN=GMFG PE=1 SV=1	Glia maturation factor gamma OS=Mus musculus GN=Gmfg PE=1 SV=1	16.784
F1SEH4	Uncharacterized protein	HTRA1	Serine protease HTRA1 OS=Homo sapiens GN=HTRA1 PE=1 SV=1	Serine protease HTRA1 OS=Mus musculus GN=Htra1 PE=1 SV=2	55.582	1.39062	0.341719	1.26381	1.38813	0.376443	1.193	1.4016	0.366207	1.24198	0.293168	5.32626e-05	0.259397	1.06682e-05	1.13019	0.0139098
F1SEH8	Arginyl-tRNA--protein transferase 1	ATE1			58.777	1.19765	0.603091	1.19394	1.25832	0.647426	1.09422	1.17614	0.721184	1.12323	0.577977	0.000509561	0.542853	0.000354238	1.0647	0.130988
F1SEK6	Uncharacterized protein	---	Beta-catenin-like protein 1 OS=Homo sapiens GN=CTNNBL1 PE=1 SV=1	Beta-catenin-like protein 1 OS=Mus musculus GN=Ctnnbl1 PE=2 SV=1	21.65	1.17067	0.762279	1.12489	1.14522	0.788924	1.05938	1.07218	0.874628	1.07843	0.743503	0.00460868	0.715991	0.00218793	1.03842	0.311937
F1SEM9	Uncharacterized protein	SOGA1	Protein SOGA1 OS=Homo sapiens GN=SOGA1 PE=1 SV=2	Protein SOGA1 OS=Mus musculus GN=Soga1 PE=2 SV=1	163.45	1.05681	0.909421	1.03094	1.06596	0.900067	0.988276	1.12513	0.78486	1.09996	0.831742	0.0293366	0.798778	0.016514	1.04127	0.341363
F1SEN2	Glutamate dehydrogenase 1, mitochondrial	GLUD1			61.307	0.932503	1.00982	1.0384	1.00903	1.00096	0.984474	0.982767	0.994984	1.0114	0.990604	0.608815	1.02785	0.349713	0.963759	0.258824
F1SEP0	Uncharacterized protein	WAPL	Wings apart-like protein homolog OS=Homo sapiens GN=WAPAL PE=1 SV=1	Wings apart-like protein homolog OS=Mus musculus GN=Wapal PE=1 SV=2	133.36	1.14178	0.747934	1.0778	1.1646	0.736342	1.05581	1.05674	0.927058	1.03046	0.762099	0.0496628	0.716993	0.0193722	1.06291	0.169963
F1SEQ3	Uncharacterized protein	GHITM	Growth hormone-inducible transmembrane protein OS=Homo sapiens GN=GHITM PE=1 SV=2	Growth hormone-inducible transmembrane protein OS=Mus musculus GN=Ghitm PE=2 SV=1	37.077	0.618698	1.7734	0.640999	0.556597	1.8952	0.616751	0.69748	1.58316	0.695585	2.68861	0.00450557	2.80427	0.00210293	0.958758	0.605347
F1SEQ7	Uncharacterized protein	FAM213A	Redox-regulatory protein FAM213A OS=Homo sapiens GN=FAM213A PE=1 SV=3	Redox-regulatory protein FAM213A OS=Mus musculus GN=Fam213a PE=2 SV=1	25.615	0.847604	1.19867	0.971655	0.849015	1.14186	0.981917	0.994727	0.94319	1.05052	1.09308	0.352853	1.2201	0.109938	0.895893	0.153971
F1SES4	Uncharacterized protein	FRG1	Protein FRG1 OS=Homo sapiens GN=FRG1 PE=1 SV=1	Protein FRG1 OS=Mus musculus GN=Frg1 PE=1 SV=2	29.173	1.13541	0.792341	1.06756	1.09496	0.847562	1.02135	1.115	0.846514	1.07005	0.787101	0.00082121	0.743241	0.000479983	1.05901	0.0384454
F1SES5	Uncharacterized protein	ASAH1	Acid ceramidase OS=Homo sapiens GN=ASAH1 PE=1 SV=5	Acid ceramidase OS=Mus musculus GN=Asah1 PE=1 SV=1	44.567	1.0928	0.632344	1.21413	1.04408	0.53231	1.34975	1.25519	0.572778	1.19239	0.462543	0.000904748	0.512203	0.0054923	0.903045	0.210967
F1SES6	Uncharacterized protein	LOC100514927	Pericentriolar material 1 protein OS=Homo sapiens GN=PCM1 PE=1 SV=4	Pericentriolar material 1 protein OS=Mus musculus GN=Pcm1 PE=1 SV=2	56.573	0.655173	1.81902	0.565908							3.21433		2.77639		1.15774
F1SET4	Uncharacterized protein	CNOT7	CCR4-NOT transcription complex subunit 7 OS=Homo sapiens GN=CNOT7 PE=1 SV=3	CCR4-NOT transcription complex subunit 7 OS=Mus musculus GN=Cnot7 PE=1 SV=1	28.352
F1SEU0	Uncharacterized protein	MSR1	Macrophage scavenger receptor types I and II OS=Homo sapiens GN=MSR1 PE=1 SV=1	Macrophage scavenger receptor types I and II OS=Mus musculus GN=Msr1 PE=1 SV=3	49.094							1.7159	0.272476	1.07093	0.254429		0.158795		1.60224
F1SEV3	Uncharacterized protein	ZNF696	Zinc finger protein 696 OS=Homo sapiens GN=ZNF696 PE=2 SV=2	Zinc finger protein 3 OS=Mus musculus GN=Zfp3 PE=2 SV=1	37.495
F1SEV8	Uncharacterized protein	EEF1D	Elongation factor 1-delta OS=Homo sapiens GN=EEF1D PE=1 SV=5	Elongation factor 1-delta (Fragment) OS=Mus musculus GN=Eef1d PE=2 SV=1	70.157	0.961978	1.18798	0.88901	1.00035	0.949603	1.01817	0.904799	1.14645	0.941094	1.15299	0.177433	1.14541	0.190741	1.00662	0.899951
F1SEW7	Uncharacterized protein	LOC100155842	UPF0690 protein C1orf52 OS=Homo sapiens GN=C1orf52 PE=1 SV=1	UPF0690 protein C1orf52 homolog OS=Mus musculus PE=1 SV=1	20.364	0.559573	1.79148	0.678515							2.6403		3.20151		0.824703
F1SEX0	Uncharacterized protein	DDAH1	N(G),N(G)-dimethylarginine dimethylaminohydrolase 1 OS=Homo sapiens GN=DDAH1 PE=1 SV=3	N(G),N(G)-dimethylarginine dimethylaminohydrolase 1 OS=Mus musculus GN=Ddah1 PE=1 SV=3	20.779	0.984159	0.95751	1.05336	0.995247	0.928602	1.05664	0.948501	1.08208	0.965291	0.965172	0.562874	1.01376	0.806828	0.952072	0.238813
F1SEX1	Uncharacterized protein	CYR61	Protein CYR61 OS=Homo sapiens GN=CYR61 PE=1 SV=1	Protein CYR61 OS=Mus musculus GN=Cyr61 PE=1 SV=1	41.748	0.934914	1.13138	0.939297	0.971101	1.01102	0.948355	0.868752	1.19947	0.921213	1.18976	0.0812745	1.20438	0.0549509	0.98786	0.745194
F1SEX4	Uncharacterized protein	C19orf43			18.621	0.45344	1.97515	0.575907	0.511585	1.95394	0.606187	0.546559	1.87717	0.541557	3.36858	1.41321e-05	3.84117	4.06584e-06	0.876967	0.10733
F1SEX5	Uncharacterized protein	TNPO2	Transportin-2 OS=Homo sapiens GN=TNPO2 PE=1 SV=3	Transportin-2 OS=Mus musculus GN=Tnpo2 PE=2 SV=1	100.42	1.14613	0.637634	1.19794	1.27265	0.714071	1.00239	1.06176	0.651094	1.29093	0.57366	0.0217171	0.575428	0.00811143	0.996928	0.974578
F1SEX8	Uncharacterized protein	DHPS	Deoxyhypusine synthase OS=Homo sapiens GN=DHPS PE=1 SV=1	Deoxyhypusine synthase OS=Mus musculus GN=Dhps PE=2 SV=2	40.831
F1SEY1	Alpha-mannosidase	MAN2B1			113.91	1.06827	0.947638	0.993663	0.973352	0.882585	1.11372	1.035	1.11174	0.843076	0.997123	0.979586	0.956232	0.590425	1.04276	0.653964
F1SEZ4	Uncharacterized protein	MAPKAPK2	MAP kinase-activated protein kinase 2 OS=Homo sapiens GN=MAPKAPK2 PE=1 SV=1	MAP kinase-activated protein kinase 2 OS=Mus musculus GN=Mapkapk2 PE=1 SV=2	46.75	1.19596	0.674212	1.11892	1.10911	0.773272	1.09999	1.01099	0.710617	1.27801	0.617145	0.00601249	0.650804	0.00728948	0.948281	0.481394
F1SF00	Uncharacterized protein	SRGAP2	SLIT-ROBO Rho GTPase-activating protein 2 OS=Homo sapiens GN=SRGAP2 PE=1 SV=2	SLIT-ROBO Rho GTPase-activating protein 2 OS=Mus musculus GN=Srgap2 PE=1 SV=2	107.41				1.17392	0.855546	0.943679	1.07392	0.972761	0.959665	0.960576	0.637047	0.813361	0.115538	1.181	0.17229
F1SF21	Uncharacterized protein	GOPC	Golgi-associated PDZ and coiled-coil motif-containing protein OS=Homo sapiens GN=GOPC PE=1 SV=1	Golgi-associated PDZ and coiled-coil motif-containing protein OS=Mus musculus GN=Gopc PE=1 SV=1	50.754	1.15924	0.63859	1.18508	1.05811	0.736138	1.17945				0.581395	0.0617594	0.619988	0.0267789	0.937753	0.382641
F1SF51	Uncharacterized protein	---	Digestive organ expansion factor homolog OS=Homo sapiens GN=DIEXF PE=1 SV=2	Digestive organ expansion factor homolog OS=Mus musculus GN=Diexf PE=2 SV=2	62.629
F1SF64	Adseverin	SCIN			80.617
F1SF65	Uncharacterized protein	TMEM106B	Transmembrane protein 106B OS=Homo sapiens GN=TMEM106B PE=1 SV=2	Transmembrane protein 106B OS=Mus musculus GN=Tmem106b PE=1 SV=1	31.33	0.862944	1.19084	0.950701	0.924343	1.18809	0.903439	0.99896	0.950666	1.05005	1.14648	0.212964	1.19501	0.136515	0.959387	0.538163
F1SF75	Uncharacterized protein	NFYC	Nuclear transcription factor Y subunit gamma OS=Homo sapiens GN=NFYC PE=1 SV=3	Nuclear transcription factor Y subunit gamma OS=Mus musculus GN=Nfyc PE=2 SV=2	37.166	0.746258	1.55334	0.725713	0.755663	1.54393	0.744163	0.760657	1.58812	0.633011	2.22807	0.000434929	2.07082	8.24721e-05	1.07594	0.260741
F1SF78	CTP synthase	CTPS1			66.608	1.09926	0.866056	1.02572	1.02828	0.854081	1.03156	1.0439	0.949968	1.00975	0.870583	0.0428801	0.841925	0.0135117	1.03404	0.243006
F1SF87	Uncharacterized protein	SLC25A13	Calcium-binding mitochondrial carrier protein Aralar2 OS=Homo sapiens GN=SLC25A13 PE=1 SV=2	Calcium-binding mitochondrial carrier protein Aralar2 OS=Mus musculus GN=Slc25a13 PE=1 SV=1	74.517	0.987049	1.07135	0.94671	0.909002	1.09245	0.980363	0.978586	0.977406	1.02399	1.06443	0.217014	1.09273	0.116733	0.974103	0.487845
F1SF93	Uncharacterized protein	PPCS	Phosphopantothenate--cysteine ligase OS=Homo sapiens GN=PPCS PE=1 SV=2	Phosphopantothenate--cysteine ligase OS=Mus musculus GN=Ppcs PE=2 SV=1	33.966	1.03703	1.03138	0.937428				0.926908	1.1757	0.891813	1.20655	0.208072	1.1238	0.32011	1.07364	0.421812
F1SF95	Peptidyl-prolyl cis-trans isomerase	PPIH			19.079				1.1025	0.840379	1.08007	1.05381	0.902531	1.04791	0.819043	0.0569621	0.808282	0.0388668	1.01331	0.681652
F1SFA1	Uncharacterized protein	---	Serum paraoxonase/arylesterase 1 OS=Homo sapiens GN=PON1 PE=1 SV=3	Serum paraoxonase/arylesterase 1 OS=Mus musculus GN=Pon1 PE=1 SV=2	26.776	1.4301	0.306392	1.2742	1.39846	0.38489	1.17729	1.45138	0.470828	1.14272	0.323328	0.000236941	0.271524	0.000876497	1.19079	0.0177951
F1SFA2	Uncharacterized protein	PON2	Serum paraoxonase/arylesterase 2 OS=Homo sapiens GN=PON2 PE=1 SV=3	Serum paraoxonase/arylesterase 2 OS=Mus musculus GN=Pon2 PE=1 SV=2	39.428	1.00361	0.713591	1.24977	1.02712	0.726037	1.19376	1.08181	0.678357	1.26979	0.570375	0.000133795	0.680469	0.000709683	0.838209	0.00351273
F1SFA6	Uncharacterized protein	CASD1	CAS1 domain-containing protein 1 OS=Homo sapiens GN=CASD1 PE=2 SV=1	CAS1 domain-containing protein 1 OS=Mus musculus GN=Casd1 PE=2 SV=1	91.734	0.869878	1.26845	0.873352	0.912073	1.04712	1.03899				1.21086	0.291253	1.29946	0.240597	0.931818	0.57292
F1SFA7	Uncharacterized protein	COL1A2	Collagen alpha-2(I) chain OS=Homo sapiens GN=COL1A2 PE=1 SV=7	Collagen alpha-2(I) chain OS=Mus musculus GN=Col1a2 PE=2 SV=2	129.16	0.460926	2.05845	0.524444	0.55305	1.99592	0.598877	0.824328	1.46407	0.698384	3.02927	0.0172546	3.00191	0.0092649	1.00911	0.966338
F1SFA8	Uncharacterized protein	BET1	BET1 homolog OS=Homo sapiens GN=BET1 PE=1 SV=1	BET1 homolog OS=Mus musculus GN=Bet1 PE=1 SV=1	13.364	0.945095	1.04415	1.00981	0.853184	1.22593	0.935256	0.98822	1.05503	0.955974	1.14618	0.1255	1.19329	0.0734992	0.960518	0.46146
F1SFC9	Uncharacterized protein	ANKIB1	Ankyrin repeat and IBR domain-containing protein 1 OS=Homo sapiens GN=ANKIB1 PE=1 SV=3	Ankyrin repeat and IBR domain-containing protein 1 OS=Mus musculus GN=Ankib1 PE=1 SV=2	122.74	1.04498	0.805242	1.13707				1.05919	0.817376	1.12776	0.716439	0.000837353	0.771143	0.00170254	0.929061	0.0173543
F1SFD0	Uncharacterized protein	KRIT1	Krev interaction trapped protein 1 OS=Homo sapiens GN=KRIT1 PE=1 SV=2	Krev interaction trapped protein 1 OS=Mus musculus GN=Krit1 PE=1 SV=1	84.182	1.05219	0.951971	0.996222				1.05708	0.929234	1.01836	0.933795	0.0522791	0.891875	0.0534847	1.047	0.132546
F1SFD6	Uncharacterized protein	---	Glia maturation factor beta OS=Homo sapiens GN=GMFB PE=1 SV=2	Glia maturation factor beta OS=Mus musculus GN=Gmfb PE=1 SV=3	16.741	1.14024	0.794501	1.01458				1.04489	1.05756	0.901751	0.966459	0.851413	0.847573	0.411706	1.14027	0.213929
F1SFE2	Uncharacterized protein	LOC100154173	Fermitin family homolog 2 OS=Homo sapiens GN=FERMT2 PE=1 SV=1	Fermitin family homolog 2 (Fragment) OS=Mus musculus GN=Fermt2 PE=2 SV=1	22.257	1.22857	0.729167	1.03881	1.13213	0.837221	1.02251	1.01815	0.849682	1.13306	0.756351	0.00750152	0.715056	0.016291	1.05775	0.440698
F1SFE3	Uncharacterized protein	FERMT2	Fermitin family homolog 2 OS=Homo sapiens GN=FERMT2 PE=1 SV=1	Fermitin family homolog 2 OS=Mus musculus GN=Fermt2 PE=1 SV=1	57.62	1.18427	0.710908	1.04881	1.14453	0.692359	1.09544	0.995048	0.848075	1.08758	0.696616	0.0157389	0.67733	0.00972016	1.02847	0.651806
F1SFE4	Uncharacterized protein	GNPNAT1	Glucosamine 6-phosphate N-acetyltransferase OS=Homo sapiens GN=GNPNAT1 PE=1 SV=1	Glucosamine 6-phosphate N-acetyltransferase OS=Mus musculus GN=Gnpnat1 PE=2 SV=1	20.758				1.25592	0.658407	1.0668	1.11672	0.708747	1.1834	0.607571	0.0501026	0.576216	0.0607214	1.05442	0.571467
F1SFE6	Uncharacterized protein	PSMC6	26S protease regulatory subunit 10B OS=Homo sapiens GN=PSMC6 PE=1 SV=1	26S protease regulatory subunit 10B OS=Mus musculus GN=Psmc6 PE=1 SV=1	45.855	1.18607	0.615275	1.17884	1.12708	0.690216	1.15677	1.10544	0.749588	1.1499	0.589607	0.00479657	0.601147	0.00135469	0.980803	0.459168
F1SFF3	Uncharacterized protein	NID2	Nidogen-2 OS=Homo sapiens GN=NID2 PE=1 SV=3	Nidogen-2 OS=Mus musculus GN=Nid2 PE=1 SV=2	151.76	1.02004	1.14744	0.881053	0.961344	1.18744	0.87012	1.13335	0.976152	0.902066	1.24792	0.074454	1.06302	0.472795	1.17394	0.0882674
F1SFF4	Uncharacterized protein	C14orf166	UPF0568 protein C14orf166 OS=Homo sapiens GN=C14orf166 PE=1 SV=1	UPF0568 protein C14orf166 homolog OS=Mus musculus PE=2 SV=1	28.065	1.0775	0.833066	1.08372	1.08687	0.962332	0.984618	1.04324	0.917569	1.00155	0.883733	0.0738406	0.84579	0.0372602	1.04486	0.270903
F1SFF6	Uncharacterized protein	TMX1	Thioredoxin-related transmembrane protein 1 OS=Homo sapiens GN=TMX1 PE=1 SV=1	Thioredoxin-related transmembrane protein 1 OS=Mus musculus GN=Tmx1 PE=1 SV=1	31.589	0.856187	1.15602	0.979961	0.951166	1.1622	0.948831	0.934878	1.04408	1.01302	1.14294	0.0488273	1.22612	0.0148374	0.932156	0.140602
F1SFF8	Alpha-1,4 glucan phosphorylase	PYGL			97.534	0.834973	1.30693	0.871247	0.820838	1.34015	0.854265	0.792312	1.39057	0.753446	1.62877	0.000640177	1.64928	0.000304083	0.987562	0.811907
F1SFG0	Uncharacterized protein	NIN	Ninein OS=Homo sapiens GN=NIN PE=1 SV=4	Ninein OS=Mus musculus GN=Nin PE=2 SV=1	236.77
F1SFG2	Uncharacterized protein	LSG1	Large subunit GTPase 1 homolog OS=Homo sapiens GN=LSG1 PE=1 SV=2	Large subunit GTPase 1 homolog OS=Mus musculus GN=Lsg1 PE=2 SV=2	74.399							1.04469	0.936363	1.02256	0.915702		0.896305		1.02164
F1SFG7	Uncharacterized protein	OPA1	Dynamin-like 120 kDa protein, mitochondrial OS=Homo sapiens GN=OPA1 PE=1 SV=3	Dynamin-like 120 kDa protein, mitochondrial OS=Mus musculus GN=Opa1 PE=2 SV=1	78.119	0.875769	1.24059	0.890186	0.897669	1.22174	0.901012	0.879116	1.12553	0.957821	1.30514	0.00516631	1.3526	0.0106646	0.964909	0.261345
F1SFH2	Uncharacterized protein	CCDC50	Coiled-coil domain-containing protein 50 OS=Homo sapiens GN=CCDC50 PE=1 SV=1	Coiled-coil domain-containing protein 50 OS=Mus musculus GN=Ccdc50 PE=1 SV=1	35.595	0.776253	1.44051	0.801522	0.838184	1.33533	0.85252	0.758281	1.5137	0.709242	1.81508	0.000794364	1.80786	0.00197939	1.00399	0.952057
F1SFI3	Uncharacterized protein	RFC4	Replication factor C subunit 4 OS=Homo sapiens GN=RFC4 PE=1 SV=2	Replication factor C subunit 4 OS=Mus musculus GN=Rfc4 PE=1 SV=1	40.113	1.12134	0.836085	1.02347	1.09333	1.01536	0.886617	1.05673	0.953064	0.986601	0.968176	0.669773	0.857279	0.0842162	1.12936	0.0746481
F1SFI4	Uncharacterized protein	KNG1	Kininogen-1 OS=Homo sapiens GN=KNG1 PE=1 SV=2	Kininogen-1 OS=Mus musculus GN=Kng1 PE=2 SV=1	43.171	1.6026	0.500198	0.906321	1.28956	0.604686	1.08336	1.35453	0.577422	1.09713	0.544998	0.00672512	0.396146	0.00729222	1.37575	0.0346122
F1SFI5	Uncharacterized protein	HRG	Histidine-rich glycoprotein OS=Homo sapiens GN=HRG PE=1 SV=1	Histidine-rich glycoprotein OS=Mus musculus GN=Hrg PE=1 SV=2	61.536	1.07238	0.92455	0.988597	0.98924	0.865122	1.13543	1.03127	0.883512	1.08004	0.834311	0.0389291	0.864299	0.0114534	0.965304	0.502782
F1SFI6	Uncharacterized protein	FETUB	Fetuin-B OS=Homo sapiens GN=FETUB PE=1 SV=2	Fetuin-B OS=Mus musculus GN=Fetub PE=1 SV=1	42.79	1.61554	0.47067	0.921509	1.33018	0.767927	0.902201				0.679163	0.29817	0.420474	0.0537727	1.61523	0.157139
F1SFI7	Alpha-2-HS-glycoprotein	AHSG			38.43	1.67987	0.508509	0.797816	1.429	0.565091	0.976809	1.30771	0.708457	1.02781	0.635897	0.0215633	0.403491	0.00536446	1.57599	0.0200651
F1SFJ2	Uncharacterized protein	---	Transcription factor SOX-5 OS=Homo sapiens GN=SOX5 PE=1 SV=3	Transcription factor SOX-5 OS=Mus musculus GN=Sox5 PE=2 SV=1	26.162
F1SFJ8	Uncharacterized protein	DNAJB11	DnaJ homolog subfamily B member 11 OS=Homo sapiens GN=DNAJB11 PE=1 SV=1	DnaJ homolog subfamily B member 11 OS=Mus musculus GN=Dnajb11 PE=1 SV=1	40.497	0.85571	1.21361	0.955038	0.847199	1.18744	0.944453	0.911285	1.08491	0.997619	1.20325	0.0246471	1.33348	0.00726811	0.902345	0.0234562
F1SFK5	Uncharacterized protein	VPS39	Vam6/Vps39-like protein OS=Homo sapiens GN=VPS39 PE=1 SV=2	Vam6/Vps39-like protein OS=Mus musculus GN=Vps39 PE=2 SV=1	100.64	1.07282	0.815549	1.10218	1.34068	0.637401	1.00768	1.20995	0.710802	1.09629	0.674874	0.00823228	0.597153	0.0092172	1.13015	0.206364
F1SFK6	Uncharacterized protein	TMEM87A	Transmembrane protein 87A OS=Homo sapiens GN=TMEM87A PE=1 SV=3	Transmembrane protein 87A OS=Mus musculus GN=Tmem87a PE=2 SV=1	63.738	0.638572	1.73357	0.659274	0.636961	1.72796	0.690611	0.71903	1.53047	0.728368	2.40202	0.00257081	2.5028	0.00153465	0.95973	0.457596
F1SFL1	Uncharacterized protein	ARL8B	ADP-ribosylation factor-like protein 8B OS=Homo sapiens GN=ARL8B PE=1 SV=1	ADP-ribosylation factor-like protein 8B OS=Mus musculus GN=Arl8b PE=2 SV=1	21.294	1.13902	0.872029	0.989975	1.02687	0.870194	1.08986	1.13787	0.812614	1.06072	0.813501	0.00806124	0.773312	0.00931913	1.05197	0.319469
F1SFL3	Uncharacterized protein	---	Inositol 1,4,5-trisphosphate receptor type 1 OS=Homo sapiens GN=ITPR1 PE=1 SV=3	Inositol 1,4,5-trisphosphate receptor type 1 OS=Mus musculus GN=Itpr1 PE=1 SV=2	8.2853	0.950329	1.05885	0.991571	0.879322	1.14623	0.981594				1.11753	0.225614	1.20519	0.0839167	0.927267	0.287546
F1SFL4	Uncharacterized protein	SUMF1	Sulfatase-modifying factor 1 OS=Homo sapiens GN=SUMF1 PE=1 SV=3	Sulfatase-modifying factor 1 OS=Mus musculus GN=Sumf1 PE=1 SV=2	40.542	0.71851	1.47088	0.842058	0.790718	1.20778	0.984709	0.78041	1.30073	0.901034	1.45882	0.0166514	1.738	0.0127571	0.839371	0.0512473
F1SFL6	Uncharacterized protein	CRBN	Protein cereblon OS=Homo sapiens GN=CRBN PE=1 SV=1	Protein cereblon OS=Mus musculus GN=Crbn PE=2 SV=1	44.385	1.14744	0.739552	1.10349	1.11255	0.761077	1.10759				0.678686	0.0155045	0.663997	0.00632765	1.02212	0.391951
F1SFL7	Uncharacterized protein	TRNT1	CCA tRNA nucleotidyltransferase 1, mitochondrial OS=Homo sapiens GN=TRNT1 PE=1 SV=2	CCA tRNA nucleotidyltransferase 1, mitochondrial OS=Mus musculus GN=Trnt1 PE=2 SV=1	49.953	1.20553	0.682523	1.1273	1.16043	0.676933	1.08944	1.12157	0.848806	1.03956	0.678151	0.0134387	0.633187	0.00838035	1.07101	0.0933939
F1SFN4	Uncharacterized protein	---	Microphthalmia-associated transcription factor OS=Homo sapiens GN=MITF PE=1 SV=2	Microphthalmia-associated transcription factor OS=Mus musculus GN=Mitf PE=2 SV=1	41.078
F1SFN5	Uncharacterized protein	LOC100736857	Microphthalmia-associated transcription factor OS=Homo sapiens GN=MITF PE=1 SV=2	Microphthalmia-associated transcription factor OS=Mus musculus GN=Mitf PE=2 SV=1	22.712	1.06239	0.466935	1.4307	1.21971	0.484255	1.25354	1.2535	0.414802	1.35117	0.338502	0.0010297	0.386354	0.00312692	0.876143	0.10102
F1SFP0	Uncharacterized protein	ATF7	Cyclic AMP-dependent transcription factor ATF-7 OS=Homo sapiens GN=ATF7 PE=1 SV=2	Cyclic AMP-dependent transcription factor ATF-7 OS=Mus musculus GN=Atf7 PE=1 SV=1	51.727	0.638554	1.61905	0.764072	0.699332	1.59493	0.750794	0.68377	1.58545	0.705817	2.16124	1.80152e-05	2.37401	1.84705e-05	0.910376	0.0590919
F1SFQ0	Uncharacterized protein	UBA3	NEDD8-activating enzyme E1 catalytic subunit OS=Homo sapiens GN=UBA3 PE=1 SV=2	NEDD8-activating enzyme E1 catalytic subunit OS=Mus musculus GN=Uba3 PE=1 SV=2	52.485	1.19866	0.668244	1.15364	1.23539	0.621165	1.11757	1.07443	0.869242	1.06224	0.647572	0.0254625	0.615268	0.0114429	1.0525	0.368104
F1SFQ3	Uncharacterized protein	EOGT	EGF domain-specific O-linked N-acetylglucosamine transferase OS=Homo sapiens GN=EOGT PE=1 SV=1	EGF domain-specific O-linked N-acetylglucosamine transferase OS=Mus musculus GN=Eogt PE=1 SV=1	61.714	1.03764	1.09409	0.879493	0.975771	1.06796	0.962266	0.913111	1.02908	1.05033	1.1034	0.170605	1.09041	0.117474	1.01191	0.860793
F1SFQ4	Uncharacterized protein	PCBP2	Poly(rC)-binding protein 2 OS=Homo sapiens GN=PCBP2 PE=1 SV=1	Poly(rC)-binding protein 2 OS=Mus musculus GN=Pcbp2 PE=1 SV=1	37.23	1.2381	0.642486	1.13944	1.24232	0.640634	1.08602	1.15826	0.718217	1.13888	0.594867	0.000263069	0.550016	0.000132448	1.08154	0.0578678
F1SFQ7	Uncharacterized protein	SP1	Transcription factor Sp1 OS=Homo sapiens GN=SP1 PE=1 SV=3	Transcription factor Sp1 OS=Mus musculus GN=Sp1 PE=1 SV=2	80.843	0.978981	0.967773	1.03715	1.05151	1.01045	0.951002	1.05735	0.978688	1.00874	0.986658	0.671208	0.957598	0.221311	1.03035	0.444143
F1SFR0	Uncharacterized protein	AAAS	Aladin OS=Homo sapiens GN=AAAS PE=1 SV=1	Aladin OS=Mus musculus GN=Aaas PE=1 SV=1	61.255	0.948616	1.12139	0.935917	0.950443	1.16628	0.891664	0.93833	1.06855	0.988035	1.192	0.0104764	1.18285	0.0239772	1.00773	0.8196
F1SFR1	Uncharacterized protein	C12orf10	UPF0160 protein MYG1, mitochondrial OS=Homo sapiens GN=C12orf10 PE=1 SV=2	UPF0160 protein MYG1, mitochondrial OS=Mus musculus GN=Myg1 PE=2 SV=1	43.216	1.07829	0.779366	1.16707	1.11701	0.755099	1.10878	1.05872	0.866856	1.07411	0.716822	0.00226982	0.737956	0.00520816	0.971361	0.384755
F1SFR2	Uncharacterized protein	PFDN5	Prefoldin subunit 5 OS=Homo sapiens GN=PFDN5 PE=1 SV=2	Prefoldin subunit 5 OS=Mus musculus GN=Pfdn5 PE=1 SV=1	17.964	0.715548	1.60901	0.71701	0.705308	1.53245	0.811192	0.628594	1.74072	0.596793	2.2975	0.000452859	2.38219	0.00112641	0.964449	0.737191
F1SFR6	Succinate-CoA ligase subunit beta	SUCLG2			46.723	0.952312	0.98486	1.02462	0.968697	1.01378	1.02377	0.937278	1.00992	1.03989	0.974187	0.0795756	1.05257	0.0174589	0.925529	0.00422389
F1SFS0	Uncharacterized protein	SLC25A26	S-adenosylmethionine mitochondrial carrier protein OS=Homo sapiens GN=SLC25A26 PE=2 SV=1	S-adenosylmethionine mitochondrial carrier protein OS=Mus musculus GN=Slc25a26 PE=2 SV=2	29.472	0.813347	1.24117	0.950004							1.30649		1.526		0.856151
F1SFS1	Uncharacterized protein	MAGI1	Membrane-associated guanylate kinase, WW and PDZ domain-containing protein 1 OS=Homo sapiens GN=MAGI1 PE=1 SV=3	Membrane-associated guanylate kinase, WW and PDZ domain-containing protein 1 OS=Mus musculus GN=Magi1 PE=1 SV=1	148.45	0.971395	1.01932	1.00847	1.01684	1.02478	0.962724	1.05554	0.810437	1.138	0.918097	0.393256	0.93783	0.471996	0.978959	0.732753
F1SFT8	Uncharacterized protein	LOC100625193	Neuralized-like protein 4 OS=Homo sapiens GN=NEURL4 PE=1 SV=2	Neuralized-like protein 4 OS=Mus musculus GN=Neurl4 PE=2 SV=1	166.14				0.830928	1.31953	0.873106				1.5113		1.58801		0.951691
F1SFT9	Uncharacterized protein	GPS2	G protein pathway suppressor 2 OS=Homo sapiens GN=GPS2 PE=1 SV=3	G protein pathway suppressor 2 OS=Mus musculus GN=Gps2 PE=2 SV=1	36.704	0.901113	1.20379	0.90395				0.938352	0.9988	1.05744	1.12297	0.452361	1.19741	0.319923	0.937836	0.57017
F1SFU1	Uncharacterized protein	PHF23	PHD finger protein 23 OS=Homo sapiens GN=PHF23 PE=1 SV=1	PHD finger protein 23 OS=Mus musculus GN=Phf23 PE=2 SV=2	42.532	0.753469	1.41663	0.844209	0.705418	1.54192	0.791961	0.75067	1.46941	0.760278	1.84772	0.000237453	2.004	0.00060341	0.922013	0.110499
F1SFU2	Uncharacterized protein	---	CTD nuclear envelope phosphatase 1 OS=Homo sapiens GN=CTDNEP1 PE=1 SV=2	CTD nuclear envelope phosphatase 1 OS=Mus musculus GN=Ctdnep1 PE=2 SV=2	26.381
F1SFV3	Uncharacterized protein	S100A14	Protein S100-A14 OS=Homo sapiens GN=S100A14 PE=1 SV=1	Protein S100-A14 OS=Mus musculus GN=S100a14 PE=2 SV=1	11.444	0.888614	1.14532	0.968878	0.831423	1.28231	0.905469				1.29519	0.110431	1.41139	0.0847355	0.917673	0.213817
F1SFW4	Uncharacterized protein	INTS3	Integrator complex subunit 3 OS=Homo sapiens GN=INTS3 PE=1 SV=1	Integrator complex subunit 3 OS=Mus musculus GN=Ints3 PE=2 SV=2	117.85	1.05772	0.883497	1.05472	1.08873	0.876564	1.00413	1.10155	0.877438	1.0666	0.84388	0.0127345	0.812037	0.00330959	1.03921	0.162102
F1SFW5	Uncharacterized protein	SLC27A3	Long-chain fatty acid transport protein 3 OS=Homo sapiens GN=SLC27A3 PE=2 SV=3	Long-chain fatty acid transport protein 3 OS=Mus musculus GN=Slc27a3 PE=4 SV=1	66.042	0.892456	1.17431	0.938841	0.860352	1.3192	0.846442				1.3967	0.0709573	1.42258	0.109617	0.981809	0.787285
F1SFW7	Uncharacterized protein	CRTC2	CREB-regulated transcription coactivator 2 OS=Homo sapiens GN=CRTC2 PE=1 SV=2	CREB-regulated transcription coactivator 2 OS=Mus musculus GN=Crtc2 PE=1 SV=2	73.256
F1SFX2	Uncharacterized protein	---	Protein SPT2 homolog OS=Homo sapiens GN=SPTY2D1 PE=1 SV=3	Protein SPT2 homolog OS=Mus musculus GN=Spty2d1 PE=2 SV=1	42.959	1.21744	0.562366	1.20161	1.25574	0.751529	0.984849				0.600924	0.0957792	0.531258	0.0921838	1.13113	0.407218
F1SFY2	Uncharacterized protein	NAV2	Neuron navigator 2 OS=Homo sapiens GN=NAV2 PE=1 SV=3	Protein Nav2 OS=Mus musculus GN=Nav2 PE=2 SV=1	86.058	0.876804	1.35647	0.786482	0.783887	1.50326	0.754172	0.690864	1.43503	0.849059	1.79719	0.000533451	1.82635	0.000888787	0.984032	0.846861
F1SFY5	Uncharacterized protein	HTATIP2	Oxidoreductase HTATIP2 OS=Homo sapiens GN=HTATIP2 PE=1 SV=2	Oxidoreductase HTATIP2 OS=Mus musculus GN=Htatip2 PE=1 SV=3	30.702	0.804998	1.26813	0.932968	0.910397	1.11882	0.9773	0.848359	1.24718	0.909365	1.28887	0.0165537	1.4175	0.00501164	0.909251	0.0903668
F1SFZ8	Uncharacterized protein	TLN1	Talin-1 OS=Homo sapiens GN=TLN1 PE=1 SV=3	Talin-1 OS=Mus musculus GN=Tln1 PE=1 SV=2	269.46	1.21484	0.738127	1.05646	1.15287	0.696279	1.13022	1.15837	0.796775	1.04185	0.691081	0.00116129	0.632765	0.000517543	1.09216	0.0476722
F1SG10	Uncharacterized protein	PRPS2	Ribose-phosphate pyrophosphokinase 2 OS=Homo sapiens GN=PRPS2 PE=1 SV=2	Ribose-phosphate pyrophosphokinase 2 OS=Mus musculus GN=Prps2 PE=1 SV=4	34.783	1.2998	0.535288	1.15108	1.12596	0.777839	1.08052	1.13332	0.837756	1.05731	0.65398	0.044681	0.604337	0.0184661	1.08214	0.252471
F1SG23	Uncharacterized protein	TBL1X	F-box-like/WD repeat-containing protein TBL1X OS=Homo sapiens GN=TBL1X PE=1 SV=3	F-box-like/WD repeat-containing protein TBL1X OS=Mus musculus GN=Tbl1x PE=2 SV=2	57.188	0.881579	1.27815	0.853774	1.04219	0.986608	0.973167	1.12333	1.0196	0.867963	1.21873	0.155005	1.07787	0.5363	1.13069	0.239153
F1SG35	Uncharacterized protein	POFUT2	GDP-fucose protein O-fucosyltransferase 2 OS=Homo sapiens GN=POFUT2 PE=1 SV=3	GDP-fucose protein O-fucosyltransferase 2 OS=Mus musculus GN=Pofut2 PE=1 SV=1	46.386	1.02932	0.848309	1.11397	1.01872	0.856042	1.13187	0.982177	0.801081	1.18528	0.730209	0.000457416	0.826815	0.00164189	0.883158	0.0094779
F1SG36	Uncharacterized protein	NFYB	Nuclear transcription factor Y subunit beta OS=Homo sapiens GN=NFYB PE=1 SV=2	Nuclear transcription factor Y subunit beta OS=Mus musculus GN=Nfyb PE=1 SV=1	22.801	1.16722	1.19012	0.673149							1.76799		1.01962		1.73397
F1SG38	Thioredoxin reductase 1, cytoplasmic	TXNRD1			54.838	0.727029	1.59532	0.704884	0.718525	1.56435	0.760178	0.61435	1.78321	0.572315	2.4261	0.000483205	2.39957	0.00105333	1.01106	0.916356
F1SG39	Uncharacterized protein	KANSL2	KAT8 regulatory NSL complex subunit 2 OS=Homo sapiens GN=KANSL2 PE=1 SV=3	KAT8 regulatory NSL complex subunit 2 OS=Mus musculus GN=Kansl2 PE=2 SV=1	54.897	1.09871	0.89135	1.00916	1.16747	0.768793	1.05048	1.06743	0.852411	1.08537	0.798902	0.0123186	0.753703	0.00477074	1.05997	0.169037
F1SG40	Uncharacterized protein	---	WASH complex subunit 7 OS=Homo sapiens GN=KIAA1033 PE=1 SV=2	WASH complex subunit 7 OS=Mus musculus GN=Kiaa1033 PE=2 SV=2	106.7				1.04473	0.737564	1.19045	0.943279	0.795589	1.25521	0.626889	0.00933041	0.771199	0.0856442	0.812876	0.0805013
F1SG66	Interferon-induced GTP-binding protein Mx2	MX2			80.443	1.42021	0.545421	1.0076	1.30949	0.368035	1.27378	1.69823	0.415542	0.981124	0.407355	0.00794123	0.30014	0.00497205	1.35722	0.0618691
F1SG77	Uncharacterized protein	---	Inositol 1,4,5-trisphosphate receptor type 2 OS=Homo sapiens GN=ITPR2 PE=1 SV=2	Inositol 1,4,5-trisphosphate receptor type 2 OS=Mus musculus GN=Itpr2 PE=1 SV=4	95.288	1.10539	0.848074	1.0143	1.09141	0.903127	1.00164	1.10802	0.845221	1.04046	0.849504	0.00445751	0.785648	0.00396041	1.08128	0.00891226
F1SG78	Uncharacterized protein	FGFR1OP2	FGFR1 oncogene partner 2 OS=Homo sapiens GN=FGFR1OP2 PE=2 SV=1	FGFR1 oncogene partner 2 homolog OS=Mus musculus GN=Fgfr1op2 PE=2 SV=1	24.944	0.991609	0.996938	1.00133	1.01244	0.958588	1.02512	1.02189	0.991883	0.988104	0.977725	0.239633	0.974047	0.161612	1.00378	0.800895
F1SG80	Uncharacterized protein	MED21	Mediator of RNA polymerase II transcription subunit 21 OS=Homo sapiens GN=MED21 PE=1 SV=1	Mediator of RNA polymerase II transcription subunit 21 OS=Mus musculus GN=Med21 PE=1 SV=1	15.567
F1SG83	Uncharacterized protein	LOC100514920	Vacuolar protein sorting-associated protein 8 homolog OS=Homo sapiens GN=VPS8 PE=1 SV=3	Vacuolar protein sorting-associated protein 8 homolog OS=Mus musculus GN=Vps8 PE=2 SV=1	59.288	1.18723	0.686588	1.11557							0.61546		0.578308		1.06424
F1SG92	Rhomboid-like protein	PARL			31.64	0.964331	1.16892	0.87806							1.33125		1.21215		1.09825
F1SGA4	Uncharacterized protein	YEATS2	YEATS domain-containing protein 2 OS=Homo sapiens GN=YEATS2 PE=1 SV=2	YEATS domain-containing protein 2 OS=Mus musculus GN=Yeats2 PE=2 SV=2	150.84	0.953	1.03291	1.01286				1.00378	1.00941	1.00642	1.01141	0.50092	1.04371	0.312978	0.969046	0.431991
F1SGA8	Phospholipid-transporting ATPase	---			69.963	0.999733	0.946647	1.04906				1.13275	0.888386	0.989966	0.899956	0.133233	0.860513	0.23239	1.04584	0.610824
F1SGA9	Uncharacterized protein	DNAJC19	Mitochondrial import inner membrane translocase subunit TIM14 OS=Homo sapiens GN=DNAJC19 PE=1 SV=3	Mitochondrial import inner membrane translocase subunit TIM14 OS=Mus musculus GN=Dnajc19 PE=2 SV=3	12.47	0.859668	1.31418	0.840847	0.849918	1.36723	0.822334	0.968026	1.06409	0.919302	1.45035	0.0430003	1.39882	0.0472743	1.03684	0.547852
F1SGB5	Uncharacterized protein	ERGIC2	Endoplasmic reticulum-Golgi intermediate compartment protein 2 OS=Homo sapiens GN=ERGIC2 PE=1 SV=2	Endoplasmic reticulum-Golgi intermediate compartment protein 2 OS=Mus musculus GN=Ergic2 PE=2 SV=1	42.59	0.996315	1.06176	0.946864	1.04638	1.00658	0.95171				1.08942	0.197701	1.01256	0.763762	1.07591	0.210051
F1SGB6	Uncharacterized protein	IPO8	Importin-8 OS=Homo sapiens GN=IPO8 PE=1 SV=2	Importin-8 OS=Mus musculus GN=Ipo8 PE=1 SV=3	104.31	1.08805	0.815357	1.08844	1.11987	0.824983	1.04453	1.01099	0.893482	1.096	0.784717	0.00254637	0.787168	0.00602651	0.996886	0.931982
F1SGB9	Uncharacterized protein	---	Protein bicaudal D homolog 1 OS=Homo sapiens GN=BICD1 PE=1 SV=3	Protein bicaudal D homolog 1 OS=Mus musculus GN=Bicd1 PE=1 SV=2	81.791
F1SGC3	Uncharacterized protein	TTC14	Tetratricopeptide repeat protein 14 OS=Homo sapiens GN=TTC14 PE=1 SV=1	MCG123425, isoform CRA_f OS=Mus musculus GN=Ttc14 PE=4 SV=1	88.306
F1SGC5	Uncharacterized protein	---	Ubiquitin carboxyl-terminal hydrolase 13 OS=Homo sapiens GN=USP13 PE=1 SV=2	Ubiquitin carboxyl-terminal hydrolase OS=Mus musculus GN=Usp13 PE=2 SV=1	49.416	1.18512	0.592808	1.2033	1.13283	0.760208	1.08978	1.13705	0.656912	1.21644	0.572707	0.00160171	0.581744	0.00551132	0.984465	0.707762
F1SGC6	Uncharacterized protein	NDUFB5	NADH dehydrogenase [ubiquinone] 1 beta subcomplex subunit 5, mitochondrial OS=Homo sapiens GN=NDUFB5 PE=1 SV=1	NADH dehydrogenase [ubiquinone] 1 beta subcomplex subunit 5, mitochondrial OS=Mus musculus GN=Ndufb5 PE=1 SV=1	21.554	0.89056	1.19599	0.935747	0.951406	1.14901	0.912578	0.905823	1.04309	1.03275	1.17598	0.0463805	1.23303	0.0286882	0.953738	0.360522
F1SGC7	Uncharacterized protein	MRPL47	39S ribosomal protein L47, mitochondrial OS=Homo sapiens GN=MRPL47 PE=1 SV=2	39S ribosomal protein L47, mitochondrial OS=Mus musculus GN=Mrpl47 PE=2 SV=2	30.155	0.842003	1.35501	0.819637	0.879351	1.29626	0.849265	0.950458	1.10557	0.940129	1.43994	0.0213602	1.4061	0.0267913	1.02406	0.68708
F1SGC8	Uncharacterized protein	ACTL6A	Actin-like protein 6A OS=Homo sapiens GN=ACTL6A PE=1 SV=1	Actin-like protein 6A OS=Mus musculus GN=Actl6a PE=1 SV=2	47.58	0.962197	0.934575	1.09443	0.983897	0.963813	1.02434	0.982983	0.998245	0.997244	0.929597	0.112422	0.988924	0.627199	0.940009	0.157999
F1SGD0	Uncharacterized protein	TBL1XR1	F-box-like/WD repeat-containing protein TBL1XR1 OS=Homo sapiens GN=TBL1XR1 PE=1 SV=1	F-box-like/WD repeat-containing protein TBL1XR1 OS=Mus musculus GN=Tbl1xr1 PE=2 SV=1	55.609	0.886613	1.22487	0.897924	0.848848	1.28822	0.884295	0.917606	1.29321	0.783337	1.48362	0.00150235	1.43468	0.000216881	1.03411	0.52877
F1SGD1	Uncharacterized protein	DNM1L	Dynamin-1-like protein OS=Homo sapiens GN=DNM1L PE=1 SV=2	Dynamin-1-like protein OS=Mus musculus GN=Dnm1l PE=2 SV=1	69.445	1.1628	0.695441	1.10061	1.15188	0.683235	1.13712	1.12103	0.793159	1.08395	0.653837	0.00287817	0.632136	0.00317604	1.03433	0.13476
F1SGD7	Uncharacterized protein	NAP1L1	Nucleosome assembly protein 1-like 1 OS=Homo sapiens GN=NAP1L1 PE=1 SV=1	Nucleosome assembly protein 1-like 1 OS=Mus musculus GN=Nap1l1 PE=1 SV=2	45.374	1.01527	1.03068	0.96642	0.964867	1.11212	0.933311	0.979145	1.13563	0.857816	1.1889	0.0184567	1.10785	0.0604035	1.07316	0.159663
F1SGD9	KRR1 small subunit processome component	KRR1			43.009				1.23241	0.864706	0.906412	1.29185	0.634057	1.09794	0.747753	0.237934	0.593742	0.122916	1.25939	0.200909
F1SGE3	Uncharacterized protein	IGFBP6	Insulin-like growth factor-binding protein 6 OS=Homo sapiens GN=IGFBP6 PE=1 SV=1	Insulin-like growth factor-binding protein 6 OS=Mus musculus GN=Igfbp6 PE=2 SV=2	25.172	1.36349	0.490857	1.1335	1.41026	0.222223	1.31006				0.291821	0.0445701	0.257081	0.0750013	1.13513	0.297771
F1SGE5	Uncharacterized protein	CSAD	Cysteine sulfinic acid decarboxylase OS=Homo sapiens GN=CSAD PE=1 SV=2	Cysteine sulfinic acid decarboxylase OS=Mus musculus GN=Csad PE=2 SV=1	56.494	1.3528	0.574024	1.06718	1.30485	0.577816	1.09305	1.20049	0.689747	1.12587	0.560418	0.00199103	0.477325	0.000389911	1.17408	0.0381214
F1SGE8	Uncharacterized protein	ZNF740	Zinc finger protein 740 OS=Homo sapiens GN=ZNF740 PE=1 SV=1	Zinc finger protein 740 OS=Mus musculus GN=Znf740 PE=1 SV=1	21.44	1.08887	0.846641	1.05477	1.10923	0.939883	0.952957	1.02948	0.872206	1.1003	0.855439	0.0538339	0.823755	0.00707223	1.03846	0.479436
F1SGF1	Uncharacterized protein	---	26S proteasome non-ATPase regulatory subunit 6 OS=Homo sapiens GN=PSMD6 PE=1 SV=1	26S proteasome non-ATPase regulatory subunit 6 OS=Mus musculus GN=Psmd6 PE=1 SV=1	33.641	1.15008	0.661336	1.15635	1.09909	0.674701	1.21083	1.13596	0.752407	1.14899	0.593954	0.000329406	0.616945	0.000808735	0.962734	0.156328
F1SGF4	Uncharacterized protein	THOC7	THO complex subunit 7 homolog OS=Homo sapiens GN=THOC7 PE=1 SV=3	THO complex subunit 7 homolog OS=Mus musculus GN=Thoc7 PE=1 SV=2	23.773	0.953915	1.11545	0.936499	1.00414	0.966314	1.09018	0.934925	1.05653	1.01693	1.03111	0.637785	1.0848	0.191594	0.950509	0.384623
F1SGG1	Uncharacterized protein	KRT18	Keratin, type I cytoskeletal 18 OS=Homo sapiens GN=KRT18 PE=1 SV=2	Keratin, type I cytoskeletal 18 OS=Mus musculus GN=Krt18 PE=1 SV=5	49.403	0.97006	0.679931	1.32023	1.80672	0.662171	0.558937	1.20742	0.762787	1.04685	0.71937	0.343595	0.528308	0.126122	1.36165	0.351164
F1SGG2	Uncharacterized protein	KRT8	Keratin, type II cytoskeletal 8 OS=Homo sapiens GN=KRT8 PE=1 SV=7	Keratin, type II cytoskeletal 8 OS=Mus musculus GN=Krt8 PE=1 SV=4	54.426	0.81255	1.49784	0.69415	0.973683	1.10425	0.932174	1.17509	1.2787	0.613439	1.73268	0.0223541	1.31049	0.11929	1.32216	0.166049
F1SGH5	Uncharacterized protein	PDHB	Pyruvate dehydrogenase E1 component subunit beta, mitochondrial OS=Homo sapiens GN=PDHB PE=1 SV=3	Pyruvate dehydrogenase E1 component subunit beta, mitochondrial OS=Mus musculus GN=Pdhb PE=1 SV=1	39.272	0.820855	1.27035	0.920739	0.907623	1.19032	0.906305	0.887031	1.19371	0.916889	1.3318	0.0062012	1.3972	0.000724738	0.953197	0.241584
F1SGH9	Acyl-coenzyme A oxidase	ACOX2			76.946	0.781698	1.37609	0.855487				1.16482	0.752981	1.09548	1.09129	0.82597	1.09379	0.830296	0.997716	0.993179
F1SGJ3	Uncharacterized protein	---	Filamin-B OS=Homo sapiens GN=FLNB PE=1 SV=2	Filamin-B OS=Mus musculus GN=Flnb PE=1 SV=3	64.44	1.17161	0.720441	1.06062	1.10914	0.712175	1.13446	1.09738	0.876561	1.00556	0.721474	0.0134244	0.683566	0.0116132	1.05546	0.261897
F1SGJ4	Uncharacterized protein	ABHD6	Monoacylglycerol lipase ABHD6 OS=Homo sapiens GN=ABHD6 PE=2 SV=1	Monoacylglycerol lipase ABHD6 OS=Mus musculus GN=Abhd6 PE=2 SV=1	38.745	1.06979	0.914303	1.00018	1.03383	0.925637	1.02259	1.10607	0.850052	1.04535	0.876754	0.0168083	0.838084	0.00552277	1.04614	0.141005
F1SGJ6	Uncharacterized protein	---	Sarcolemmal membrane-associated protein OS=Homo sapiens GN=SLMAP PE=1 SV=1	Sarcolemmal membrane-associated protein OS=Mus musculus GN=Slmap PE=2 SV=1	32.768	1.01364	0.917837	1.02034	1.01453	0.951565	1.0294	1.0122	0.85312	1.13507	0.854846	0.0327088	0.895459	0.066868	0.954646	0.32113
F1SGJ7	Uncharacterized protein	DENND6A	Protein DENND6A OS=Homo sapiens GN=DENND6A PE=1 SV=1	Protein DENND6A OS=Mus musculus GN=Dennd6a PE=2 SV=1	67.116
F1SGK9	Uncharacterized protein	PDE12	2',5'-phosphodiesterase 12 OS=Homo sapiens GN=PDE12 PE=1 SV=2	2',5'-phosphodiesterase 12 OS=Mus musculus GN=Pde12 PE=2 SV=2	67.037	1.1127	0.858643	1.07833	1.03013	0.898421	1.02244	1.12226	0.834332	1.05014	0.82243	0.00178667	0.793667	0.00506153	1.03624	0.334486
F1SGL8	Uncharacterized protein	DCAF11	DDB1- and CUL4-associated factor 11 OS=Homo sapiens GN=DCAF11 PE=1 SV=1	DDB1- and CUL4-associated factor 11 OS=Mus musculus GN=Dcaf11 PE=1 SV=1	61.644
F1SGM2	Uncharacterized protein	EMC9	ER membrane protein complex subunit 9 OS=Homo sapiens GN=EMC9 PE=1 SV=3	ER membrane protein complex subunit 9 OS=Mus musculus GN=Emc9 PE=2 SV=1	22.824	0.733755	1.35445	0.919126	0.859251	1.15479	0.992426	0.929553	1.17374	0.891349	1.31399	0.0277003	1.46002	0.0109438	0.899981	0.243635
F1SGM5	Uncharacterized protein	LGR4	Leucine-rich repeat-containing G-protein coupled receptor 4 OS=Homo sapiens GN=LGR4 PE=1 SV=2	Leucine-rich repeat-containing G-protein coupled receptor 4 OS=Mus musculus GN=Lgr4 PE=1 SV=1	98.004				0.86241	1.35755	0.810734				1.67447		1.57414		1.06374
F1SGN4	Uncharacterized protein	IPO4	Importin-4 OS=Homo sapiens GN=IPO4 PE=1 SV=2	Importin-4 OS=Mus musculus GN=Ipo4 PE=1 SV=1	118.05	1.23438	0.635889	1.06735	1.18345	0.687777	1.07148	1.08639	0.840031	1.08257	0.671663	0.0283208	0.617455	0.00553173	1.08779	0.160648
F1SGN5	Transmembrane 9 superfamily member	---			93.136	0.944303	1.04753	1.00174	0.893875	1.16506	0.940111	0.93443	1.0449	1.01869	1.10031	0.114056	1.17488	0.0410868	0.936522	0.103687
F1SGN7	Uncharacterized protein	MDP1	Magnesium-dependent phosphatase 1 OS=Homo sapiens GN=MDP1 PE=1 SV=1	Magnesium-dependent phosphatase 1 OS=Mus musculus GN=Mdp1 PE=1 SV=1	18.636
F1SGN8	GMP reductase	GMPR2			37.962	1.17384	0.669695	1.14327	1.19036	0.578458	1.19248	1.21096	0.724414	1.10519	0.573265	0.00154942	0.551743	0.00421902	1.03901	0.211594
F1SGN9	Uncharacterized protein	TINF2	TERF1-interacting nuclear factor 2 OS=Homo sapiens GN=TINF2 PE=1 SV=1	TERF1-interacting nuclear factor 2 OS=Mus musculus GN=Tinf2 PE=2 SV=1	50.092
F1SGP8	Uncharacterized protein	RCN1	Reticulocalbin-1 OS=Homo sapiens GN=RCN1 PE=1 SV=1	Reticulocalbin-1 OS=Mus musculus GN=Rcn1 PE=1 SV=1	38.722	0.746066	1.38428	0.909411	0.767347	1.1628	1.05509	0.741437	1.30348	0.979614	1.30788	0.023107	1.70768	0.0134467	0.765882	0.0283497
F1SGQ0	Uncharacterized protein	DHRS1	Dehydrogenase/reductase SDR family member 1 OS=Homo sapiens GN=DHRS1 PE=1 SV=1	Dehydrogenase/reductase SDR family member 1 OS=Mus musculus GN=Dhrs1 PE=2 SV=1	34.095	1.10458	0.873399	1.02713	0.967431	1.03249	1.00119	1.09289	0.842042	1.07247	0.886204	0.174992	0.86825	0.137443	1.02068	0.69117
F1SGQ1	Uncharacterized protein	NOP9	Nucleolar protein 9 OS=Homo sapiens GN=NOP9 PE=1 SV=1	Nucleolar protein 9 OS=Mus musculus GN=Nop9 PE=2 SV=1	69.463	1.0029	1.02817	0.971567	1.00357	0.967756	1.02516				0.999599	0.992993	0.994744	0.889976	1.00488	0.8855
F1SGQ6	Uncharacterized protein	RIPK3	Receptor-interacting serine/threonine-protein kinase 3 OS=Homo sapiens GN=RIPK3 PE=1 SV=2	Receptor-interacting serine/threonine-protein kinase 3 OS=Mus musculus GN=Ripk3 PE=4 SV=1	47.19							0.947999	1.02659	1.02098	1.0055		1.08291		0.928523
F1SGQ7	Uncharacterized protein	NFATC4	Nuclear factor of activated T-cells, cytoplasmic 4 OS=Homo sapiens GN=NFATC4 PE=1 SV=2	Nuclear factor of activated T-cells, cytoplasmic 4 OS=Mus musculus GN=Nfatc4 PE=1 SV=2	95.558
F1SGR0	Eukaryotic translation initiation factor 3 subunit M	EIF3M			42.515	1.17443	0.791664	1.02048	1.08722	0.804427	1.11406	1.07556	0.943292	0.974411	0.816797	0.0419514	0.760928	0.0144362	1.07342	0.219183
F1SGR7	Uncharacterized protein	KHNYN	Protein KHNYN OS=Homo sapiens GN=KHNYN PE=2 SV=3	Protein KHNYN OS=Mus musculus GN=Khnyn PE=2 SV=2	73.946	1.07996	0.800757	1.10919	1.12824	0.745745	1.10674	1.21715	0.683102	1.14477	0.663434	0.00391579	0.650913	0.00181451	1.01924	0.651878
F1SGR8	Uncharacterized protein	SDR39U1	Epimerase family protein SDR39U1 OS=Homo sapiens GN=SDR39U1 PE=1 SV=2	Epimerase family protein SDR39U1 OS=Mus musculus GN=Sdr39u1 PE=2 SV=1	31.227	0.898869	1.04866	1.0245	0.928904	1.17515	0.939742				1.13214	0.24797	1.21667	0.18124	0.930522	0.33405
F1SGS6	Uncharacterized protein	CAPRIN1	Caprin-1 OS=Homo sapiens GN=CAPRIN1 PE=1 SV=2	Caprin-1 OS=Mus musculus GN=Caprin1 PE=1 SV=2	78.255	0.904472	1.2536	0.858839	0.923971	1.09543	0.943635	0.874551	1.23201	0.876671	1.33663	0.0124258	1.32484	0.0206353	1.0089	0.80463
F1SGS7	RNA cytidine acetyltransferase	NAT10			116.08	0.974651	1.0212	0.954731	1.13164	0.979258	0.912685	1.06121	0.896054	1.00535	1.00827	0.87109	0.914446	0.199984	1.1026	0.152313
F1SGS9	Catalase	CAT			59.929	0.639705	1.68407	0.672745	0.754306	1.3943	0.833461	0.752678	1.47805	0.772851	1.99925	0.00403245	2.12253	0.00467671	0.94192	0.506469
F1SGT2	Methylthioribulose-1-phosphate dehydratase	APIP			27.179	0.702189	1.61959	0.705387	0.645805	1.62542	0.74879	0.645347	1.71819	0.608755	2.4059	7.88997e-05	2.48989	6.48808e-05	0.966266	0.647555
F1SGT3	Dihydrolipoamide acetyltransferase component of pyruvate dehydrogenase complex	PDHX			53.727	0.903203	1.11566	0.996479	0.949282	1.03818	1.01977	0.971022	0.9932	1.05208	1.02565	0.554954	1.11458	0.0745771	0.920209	0.0357504
F1SGT5	Uncharacterized protein	NOVA1	RNA-binding protein Nova-1 OS=Homo sapiens GN=NOVA1 PE=1 SV=1	RNA-binding protein Nova-1 OS=Mus musculus GN=Nova1 PE=1 SV=2	42.223	1.07239	0.798696	1.10975	1.11855	0.659884	1.19133	1.0058	0.709371	1.28398	0.604718	0.00220924	0.678176	0.00323124	0.891683	0.108565
F1SGU9	Uncharacterized protein	SENP1	Sentrin-specific protease 1 OS=Homo sapiens GN=SENP1 PE=1 SV=2	Sentrin-specific protease 1 OS=Mus musculus GN=Senp1 PE=2 SV=1	71.635	1.10222	0.806125	1.08393							0.743707		0.731366		1.01687
F1SGV6	Uncharacterized protein	DSCR3	Down syndrome critical region protein 3 OS=Homo sapiens GN=DSCR3 PE=2 SV=1	Down syndrome critical region protein 3 homolog OS=Mus musculus GN=Dscr3 PE=2 SV=1	32.913	1.23685	0.639995	1.11284	1.13361	0.660559	1.17694	1.09406	0.724561	1.18834	0.582245	0.000158161	0.584531	0.00162645	0.99609	0.931393
F1SGV7	Uncharacterized protein	TTC3	E3 ubiquitin-protein ligase TTC3 OS=Homo sapiens GN=TTC3 PE=1 SV=2	E3 ubiquitin-protein ligase TTC3 OS=Mus musculus GN=Ttc3 PE=4 SV=1	170.62
F1SGW7	Uncharacterized protein	AMIGO2	Amphoterin-induced protein 2 OS=Homo sapiens GN=AMIGO2 PE=1 SV=1	Amphoterin-induced protein 2 OS=Mus musculus GN=Amigo2 PE=1 SV=1	58.271	0.428486	2.119	0.549989	0.642246	1.57823	0.817811	0.49781	1.70631	0.717982	2.59065	0.00997286	3.44494	0.00860853	0.752016	0.164147
F1SGX1	Uncharacterized protein	CHAF1B	Chromatin assembly factor 1 subunit B OS=Homo sapiens GN=CHAF1B PE=1 SV=1	Chromatin assembly factor 1 subunit B OS=Mus musculus GN=Chaf1b PE=2 SV=1	61.141	0.776941	1.54214	0.707907	0.814647	1.48323	0.743659	0.81431	1.39263	0.778632	1.98099	0.00083127	1.83632	0.00234055	1.07878	0.0838827
F1SGX2	Uncharacterized protein	MORC3	MORC family CW-type zinc finger protein 3 OS=Homo sapiens GN=MORC3 PE=1 SV=3	Protein Morc3 OS=Mus musculus GN=Morc3 PE=2 SV=1	106.86				1.08558	0.783996	1.11209	1.12776	0.763121	1.1192	0.693373	0.00991512	0.698997	0.0153287	0.991954	0.744036
F1SGX5	Uncharacterized protein	RUNX1	Runt-related transcription factor 1 OS=Homo sapiens GN=RUNX1 PE=1 SV=3	Runt related transcription factor 1, isoform CRA_c OS=Mus musculus GN=Runx1 PE=4 SV=1	49.608	1.22072	0.550471	1.20949	1.17527	0.678675	1.17706	1.17667	0.665287	1.17195	0.532367	0.00309945	0.530258	0.00225216	1.00398	0.816696
F1SGX9	Uncharacterized protein	SCAF11	Protein SCAF11 OS=Homo sapiens GN=SCAF11 PE=1 SV=2	Protein Scaf11 OS=Mus musculus GN=Scaf11 PE=2 SV=1	144.39	0.691684	1.50593	0.818989	0.467458	2.07353	0.541151				2.63168	0.112287	3.08803	0.111012	0.852223	0.632352
F1SGY1	Anoctamin	ANO6			100.31	0.970224	0.946373	1.05522	0.953593	0.902561	1.14484	1.06086	0.686538	1.25647	0.733529	0.0411964	0.849497	0.19476	0.863487	0.0957281
F1SGY4	Uncharacterized protein	NELL2	Protein kinase C-binding protein NELL2 OS=Homo sapiens GN=NELL2 PE=1 SV=1	Protein kinase C-binding protein NELL2 OS=Mus musculus GN=Nell2 PE=2 SV=3	91.891	1.03545	0.926261	1.03505	1.09746	0.745577	1.13508	1.19974	0.68194	1.13651	0.711833	0.0327755	0.706278	0.026379	1.00786	0.890152
F1SGZ8	Uncharacterized protein	TWF1	Twinfilin-1 OS=Homo sapiens GN=TWF1 PE=1 SV=3	Twinfilin-1 OS=Mus musculus GN=Twf1 PE=1 SV=2	40.266	0.842197	1.36502	0.853809	0.954155	1.11178	0.944607	0.77367	1.42595	0.800745	1.50154	0.0305259	1.51856	0.0254753	0.988789	0.892572
F1SH04	Uncharacterized protein	PPHLN1	Periphilin-1 OS=Homo sapiens GN=PPHLN1 PE=1 SV=2	Periphilin 1, isoform CRA_a OS=Mus musculus GN=Pphln1 PE=4 SV=1	42.183	0.573171	1.64549	0.79218	0.787334	1.53732	0.771034	0.597812	1.66319	0.706866	2.13473	0.000150496	2.47458	0.000823047	0.862665	0.260914
F1SH07	Uncharacterized protein	PAXBP1	PAX3- and PAX7-binding protein 1 OS=Homo sapiens GN=PAXBP1 PE=1 SV=2	PAX3- and PAX7-binding protein 1 OS=Mus musculus GN=Paxbp1 PE=1 SV=3	104.83	1.02813	0.961806	1.00923	1.06711	0.920977	1.00821	1.0569	0.9684	0.979532	0.951355	0.0610674	0.904522	0.0069963	1.05178	0.0285584
F1SH10	Uncharacterized protein	NCEH1	Neutral cholesterol ester hydrolase 1 OS=Homo sapiens GN=NCEH1 PE=1 SV=3	Neutral cholesterol ester hydrolase 1 OS=Mus musculus GN=Nceh1 PE=1 SV=1	40.753	1.00633	0.889835	1.05615	0.977892	0.975493	1.01164	1.06791	0.806377	1.13602	0.833915	0.0479173	0.875358	0.104246	0.952656	0.329922
F1SH12	Uncharacterized protein	---	Fibronectin type III domain-containing protein 3B OS=Homo sapiens GN=FNDC3B PE=1 SV=2	Fibronectin type III domain-containing protein 3B OS=Mus musculus GN=Fndc3b PE=1 SV=1	83.784	0.728953	1.56333	0.773013	0.77505	1.46657	0.775674	0.811614	1.32341	0.857678	1.80908	0.00536577	1.87998	0.00570636	0.962288	0.45665
F1SH14	Uncharacterized protein	PLD1	Phospholipase D1 OS=Homo sapiens GN=PLD1 PE=1 SV=1	Phospholipase D1 OS=Mus musculus GN=Pld1 PE=2 SV=1	123.69	1.05085	0.806736	1.10413	1.046	0.872556	1.04727	1.02248	0.77102	1.19289	0.732686	0.00627315	0.785524	0.0119981	0.932735	0.215287
F1SH24	Uncharacterized protein	TBC1D15	TBC1 domain family member 15 OS=Homo sapiens GN=TBC1D15 PE=1 SV=2	TBC1 domain family member 15 OS=Mus musculus GN=Tbc1d15 PE=1 SV=1	77.518	0.997668	0.858857	1.09416	0.994184	0.974213	1.04226	0.99893	0.929406	1.06236	0.863604	0.0332766	0.923663	0.151359	0.934977	0.0432765
F1SH25	Uncharacterized protein	RAB21	Ras-related protein Rab-21 OS=Homo sapiens GN=RAB21 PE=1 SV=3	Ras-related protein Rab-21 OS=Mus musculus GN=Rab21 PE=1 SV=4	24.132	1.14121	0.81908	1.07018	1.07063	0.842584	1.04665	1.0451	0.859167	1.07355	0.790136	0.000181168	0.773987	0.00658246	1.02087	0.526062
F1SH28	Protein kinase C	PRKCI			59.687	1.10026	0.77769	1.17548	1.10404	0.78146	1.09741	1.22076	0.604273	1.19245	0.624302	0.00738338	0.631644	0.00594642	0.988375	0.799518
F1SH32	Uncharacterized protein	GOLIM4	Golgi integral membrane protein 4 OS=Homo sapiens GN=GOLIM4 PE=1 SV=1	Golgi integral membrane protein 4 OS=Mus musculus GN=Golim4 PE=2 SV=1	79.477	1.04765	0.775889	1.11636	1.05902	0.874046	1.05999	1.052	0.783083	1.13974	0.733701	0.00231912	0.770268	0.0158069	0.952526	0.154493
F1SH36	Uncharacterized protein	---	Zinc finger C3H1 domain-containing protein OS=Homo sapiens GN=ZFC3H1 PE=1 SV=3	Protein Zfc3h1 OS=Mus musculus GN=Zfc3h1 PE=2 SV=1	60.713	1.00156	0.974786	1.02164				1.13377	0.80222	1.0748	0.847628	0.296568	0.832193	0.249323	1.01855	0.821555
F1SH40	Uncharacterized protein	CNOT2	CCR4-NOT transcription complex subunit 2 OS=Homo sapiens GN=CNOT2 PE=1 SV=1	CCR4-NOT transcription complex subunit 2 OS=Mus musculus GN=Cnot2 PE=2 SV=2	59.586
F1SH50	Uncharacterized protein	TRIM59	Tripartite motif-containing protein 59 OS=Homo sapiens GN=TRIM59 PE=2 SV=1	Tripartite motif-containing protein 59 OS=Mus musculus GN=Trim59 PE=2 SV=2	47.167	0.906908	1.13926	0.957696	0.848457	1.17915	0.980836	1.0193	0.934051	1.04803	1.08903	0.366045	1.1722	0.165894	0.929049	0.301294
F1SH51	Structural maintenance of chromosomes protein	SMC4			147.21	1.06823	0.9739	0.972949	1.0922	0.920245	0.979232	1.04552	0.989724	0.967072	0.987879	0.633022	0.899537	0.0178277	1.09821	0.0146126
F1SH60	Uncharacterized protein	---	Cleavage and polyadenylation specificity factor subunit 6 OS=Homo sapiens GN=CPSF6 PE=1 SV=2	Cleavage and polyadenylation specificity factor subunit 6 OS=Mus musculus GN=Cpsf6 PE=2 SV=1	23.72	0.932731	0.966335	1.04935	1.03844	0.935386	0.993407	1.03164	0.947388	1.0386	0.924628	0.0275835	0.948812	0.269533	0.974511	0.543334
F1SH61	Uncharacterized protein	---	Carboxypeptidase M OS=Homo sapiens GN=CPM PE=1 SV=2	Carboxypeptidase M OS=Mus musculus GN=Cpm PE=2 SV=2	14.788	0.886271	1.33887	0.793929	0.815174	1.41512	0.803241	1.00299	1.08786	0.909826	1.53245	0.0333415	1.42058	0.0413787	1.07875	0.383326
F1SH64	Uncharacterized protein	NUP107	Nuclear pore complex protein Nup107 OS=Homo sapiens GN=NUP107 PE=1 SV=1	Nuclear pore complex protein Nup107 OS=Mus musculus GN=Nup107 PE=2 SV=1	105.98	1.12165	0.748376	1.09093	1.09523	0.751401	1.12727	1.08311	0.864875	1.05355	0.722748	0.00546832	0.716562	0.0099256	1.00863	0.722047
F1SH67	Uncharacterized protein	MDM1	Nuclear protein MDM1 OS=Homo sapiens GN=MDM1 PE=2 SV=2	Mdm1 protein OS=Mus musculus GN=Mdm1 PE=2 SV=1	81.669							0.745897	1.39421	0.839483	1.66079		1.86917		0.888519
F1SH70	Uncharacterized protein	GRIP1	Glutamate receptor-interacting protein 1 OS=Homo sapiens GN=GRIP1 PE=1 SV=3	Nuclear receptor coactivator 2 OS=Mus musculus GN=Grip1 PE=2 SV=1	120.45	1.00703	1.01124	0.983288							1.02842		1.00417		1.02415
F1SH78	Uncharacterized protein (Fragment)	LEMD3	Inner nuclear membrane protein Man1 OS=Homo sapiens GN=LEMD3 PE=1 SV=2	Inner nuclear membrane protein Man1 OS=Mus musculus GN=Lemd3 PE=2 SV=1	82.038	0.904743	1.14335	0.941007	0.996579	0.931253	0.966443	1.06308	0.856201	1.08557	0.979211	0.844133	0.988663	0.915639	0.990439	0.888691
F1SH80	Uncharacterized protein	ACTR8	Actin-related protein 8 OS=Homo sapiens GN=ACTR8 PE=1 SV=2	Actin-related protein 8 OS=Mus musculus GN=Actr8 PE=2 SV=1	70.527	1.01006	0.948714	1.03773	1.0897	1.04475	0.878371	1.06427	0.835062	1.10552	0.936094	0.516987	0.89396	0.198153	1.04713	0.562189
F1SH91	Uncharacterized protein	SFMBT1	Scm-like with four MBT domains protein 1 OS=Homo sapiens GN=SFMBT1 PE=1 SV=2	Scm-like with four MBT domains protein 1 OS=Mus musculus GN=Sfmbt1 PE=1 SV=1	98.402	1.27299	0.6082	1.10888							0.548479		0.477774		1.14799
F1SH97	Uncharacterized protein	GNL3	Guanine nucleotide-binding protein-like 3 OS=Homo sapiens GN=GNL3 PE=1 SV=2	Guanine nucleotide-binding protein-like 3 OS=Mus musculus GN=Gnl3 PE=1 SV=2	61.667	1.07632	0.849218	1.06195	0.993342	1.10165	0.916464	1.09871	0.926752	0.965116	0.977606	0.814032	0.90823	0.326709	1.07639	0.238691
F1SHA1	Uncharacterized protein	SMARCD1	SWI/SNF-related matrix-associated actin-dependent regulator of chromatin subfamily D member 1 OS=Homo sapiens GN=SMARCD1 PE=1 SV=2	SWI/SNF-related matrix-associated actin-dependent regulator of chromatin subfamily D member 1 OS=Mus musculus GN=Smarcd1 PE=1 SV=3	57.513	1.05498	0.919016	1.00929	1.15592	0.876613	0.943536	1.06072	0.937138	0.970084	0.934948	0.0730747	0.835294	0.0158227	1.1193	0.049809
F1SHB1	Uncharacterized protein	PRPF40B	Pre-mRNA-processing factor 40 homolog B OS=Homo sapiens GN=PRPF40B PE=1 SV=1	Pre-mRNA-processing factor 40 homolog B OS=Mus musculus GN=Prpf40b PE=2 SV=2	99.382				0.961039	0.911914	1.11337				0.819061		0.948884		0.863183
F1SHB3	Uncharacterized protein	---	Microspherule protein 1 OS=Homo sapiens GN=MCRS1 PE=1 SV=1	Microspherule protein 1 OS=Mus musculus GN=Mcrs1 PE=2 SV=1	29.057	1.10211	0.743781	1.14107							0.651828		0.674869		0.965858
F1SHB6	Uncharacterized protein	---	Spermatogenesis-associated serine-rich protein 2 OS=Homo sapiens GN=SPATS2 PE=1 SV=1	Spermatogenesis-associated serine-rich protein 2 OS=Mus musculus GN=Spats2 PE=1 SV=1	25.141	0.92983	1.09604	0.937929	0.941478	1.1201	0.947702	0.877395	1.20045	0.912358	1.22109	0.0151057	1.24298	0.00675892	0.982385	0.514612
F1SHC1	Tubulin alpha chain	TUBA1C			49.927	1.01609	0.820621	1.14941	1.12058	0.72794	1.12945	1.06679	0.641017	1.29637	0.612429	0.00334084	0.683503	0.00916614	0.896015	0.128331
F1SHC5	Uncharacterized protein	CREB1	Cyclic AMP-responsive element-binding protein 1 OS=Homo sapiens GN=CREB1 PE=1 SV=2	Cyclic AMP-responsive element-binding protein 1 OS=Mus musculus GN=Creb1 PE=2 SV=1	22.409	1.0063	0.995312	0.99853	0.771473	1.47665	0.789011	0.874798	1.18247	0.932621	1.34346	0.143084	1.37769	0.124668	0.975152	0.818471
F1SHD6	Uncharacterized protein	EEF1B2	Elongation factor 1-beta OS=Homo sapiens GN=EEF1B2 PE=1 SV=3	Elongation factor 1-beta OS=Mus musculus GN=Eef1b PE=1 SV=5	24.804	0.94148	1.19817	0.872188	0.909697	1.00165	1.04012	0.938738	1.17028	0.901901	1.19753	0.0841073	1.20796	0.0839412	0.991368	0.891142
F1SHD7	Uncharacterized protein	NDUFS1	NADH-ubiquinone oxidoreductase 75 kDa subunit, mitochondrial OS=Homo sapiens GN=NDUFS1 PE=1 SV=3	NADH-ubiquinone oxidoreductase 75 kDa subunit, mitochondrial OS=Mus musculus GN=Ndufs1 PE=1 SV=2	81.089	0.917149	1.14486	0.935657	0.90175	1.16701	0.954597	0.89108	1.09618	1.01078	1.17477	0.0054385	1.2576	0.00388784	0.934143	0.0936837
F1SHE5	Uncharacterized protein	RAPH1	Ras-associated and pleckstrin homology domains-containing protein 1 OS=Homo sapiens GN=RAPH1 PE=1 SV=3	Protein Raph1 (Fragment) OS=Mus musculus GN=Raph1 PE=2 SV=1	135.52				1.00285	0.898041	1.0873				0.825936		0.89549		0.922329
F1SHE8	Ribosome biogenesis protein WDR12	WDR12			47.604	1.00537	0.976805	1.01631	1.04647	1.03768	0.924212	0.921894	1.12014	0.951689	1.08381	0.190383	1.0541	0.38855	1.02818	0.58657
F1SHF4	Uncharacterized protein	SCFD1	Sec1 family domain-containing protein 1 OS=Homo sapiens GN=SCFD1 PE=1 SV=4	Sec1 family domain-containing protein 1 OS=Mus musculus GN=Scfd1 PE=1 SV=1	61.783	1.00431	1.00933	1.00165	0.951486	1.03018	0.99918	0.96721	1.02692	1.01013	1.01842	0.0851287	1.04906	0.0765058	0.970789	0.198002
F1SHF6	Uncharacterized protein	HECTD1	E3 ubiquitin-protein ligase HECTD1 OS=Homo sapiens GN=HECTD1 PE=1 SV=3	E3 ubiquitin-protein ligase HECTD1 OS=Mus musculus GN=Hectd1 PE=2 SV=1	289.04	0.900749	1.1833	0.923032	1.06031	0.912137	1.02995	1.02534	0.940802	1.00517	1.0264	0.798333	1.01669	0.876569	1.00955	0.88044
F1SHF7	Uncharacterized protein	HEATR5A	HEAT repeat-containing protein 5A OS=Homo sapiens GN=HEATR5A PE=1 SV=2	HEAT repeat-containing protein 5A OS=Mus musculus GN=Heatr5a PE=2 SV=2	222.76	1.06383	0.851488	1.07752				1.06653	0.857795	1.08084	0.791937	0.00143472	0.802343	0.00268158	0.98703	0.0249277
F1SHG3	Uncharacterized protein	COMMD9	COMM domain-containing protein 9 OS=Homo sapiens GN=COMMD9 PE=1 SV=2	COMM domain-containing protein 9 OS=Mus musculus GN=Commd9 PE=2 SV=3	21.72	1.26987	0.650189	1.07332	1.10297	0.772258	1.1065	1.16811	0.726691	1.11865	0.651556	0.00395687	0.606939	0.00215565	1.07351	0.233389
F1SHG7	Uncharacterized protein	---	Iron-sulfur protein NUBPL OS=Homo sapiens GN=NUBPL PE=1 SV=3	Iron-sulfur protein NUBPL OS=Mus musculus GN=Nubpl PE=2 SV=2	15.188							0.821587	1.09155	1.07166	1.01856		1.32859		0.766647
F1SHH7	Uncharacterized protein	API5	Apoptosis inhibitor 5 OS=Homo sapiens GN=API5 PE=1 SV=3	Apoptosis inhibitor 5 OS=Mus musculus GN=Api5 PE=1 SV=2	59.067	0.815781	1.50491	0.696802	0.76361	1.45684	0.784678	0.817862	1.40514	0.762936	1.94567	5.78174e-05	1.82162	0.000153825	1.0681	0.194771
F1SHH8	Uncharacterized protein	TTC17	Tetratricopeptide repeat protein 17 OS=Homo sapiens GN=TTC17 PE=1 SV=1	Protein Ttc17 OS=Mus musculus GN=Ttc17 PE=2 SV=1	135.84	0.800198	1.08441	1.08686	0.85277	1.12869	1.00787	0.960489	1.00485	1.13375	0.996734	0.948956	1.2313	0.0304848	0.809499	0.0291187
F1SHI1	Uncharacterized protein	EXT2	Exostosin-2 OS=Homo sapiens GN=EXT2 PE=1 SV=1	Exostosin-2 OS=Mus musculus GN=Ext2 PE=1 SV=2	83.002	0.809434	1.29083	0.857242	0.908552	1.21758	0.864329	0.942675	1.14379	0.909189	1.38827	0.00818209	1.37267	0.00482681	1.01137	0.833995
F1SHI5	Uncharacterized protein	BAZ1A	Bromodomain adjacent to zinc finger domain protein 1A OS=Homo sapiens GN=BAZ1A PE=1 SV=2	Bromodomain adjacent to zinc finger domain protein 1A OS=Mus musculus GN=Baz1a PE=2 SV=1	178.82	1.06154	0.880788	1.08412	1.08642	0.933225	0.970816	1.13213	0.797246	1.08125	0.832621	0.0325468	0.796093	0.0152853	1.04588	0.339619
F1SHJ2	Uncharacterized protein	TP53I11	Tumor protein p53-inducible protein 11 OS=Homo sapiens GN=TP53I11 PE=1 SV=2	Tumor protein p53-inducible protein 11 OS=Mus musculus GN=Trp53i11 PE=2 SV=1	20.998	1.17179	0.60493	1.20441							0.502264		0.516245		0.972918
F1SHK2	Uncharacterized protein	MBIP	MAP3K12-binding inhibitory protein 1 OS=Homo sapiens GN=MBIP PE=1 SV=2	MAP3K12-binding inhibitory protein 1 OS=Mus musculus GN=Mbip PE=2 SV=1	38.844	1.03318	0.965539	1.00119	0.976491	1.03203	0.993286	1.14338	0.843453	1.025	0.940902	0.394335	0.90104	0.232609	1.04424	0.460721
F1SHK6	Uncharacterized protein	SLC25A21	Mitochondrial 2-oxodicarboxylate carrier OS=Homo sapiens GN=SLC25A21 PE=1 SV=1	Mitochondrial 2-oxodicarboxylate carrier OS=Mus musculus GN=Slc25a21 PE=2 SV=1	27.263	0.880732	1.13525	0.985304				0.896106	1.0125	1.08235	1.03874	0.662025	1.20875	0.198789	0.85935	0.197731
F1SHL3	Uncharacterized protein	SEC23A	Protein transport protein Sec23A OS=Homo sapiens GN=SEC23A PE=1 SV=2	Protein transport protein Sec23A OS=Mus musculus GN=Sec23a PE=1 SV=2	86.184	0.98123	0.957462	1.02485	0.983908	0.997193	1.0608	0.975901	1.01384	1.01136	0.958504	0.128257	1.00933	0.640383	0.94964	0.0685424
F1SHL9	Pyruvate kinase	PKM			58.722	1.22539	0.594442	1.13356	1.19719	0.585324	1.15096	1.19295	0.680317	1.12325	0.545836	0.00201162	0.514469	0.00111171	1.06097	0.00687012
F1SHM2	Uncharacterized protein	C21orf59	UPF0769 protein C21orf59 OS=Homo sapiens GN=C21orf59 PE=1 SV=1	Protein 1110004E09Rik OS=Mus musculus GN=1110004E09Rik PE=2 SV=1	33.27	1.10974	0.848014	1.03872				1.049	1.00152	0.953786	0.928243	0.52071	0.856766	0.264522	1.08343	0.264929
F1SHM3	Uncharacterized protein	SYNJ1	Synaptojanin-1 OS=Homo sapiens GN=SYNJ1 PE=1 SV=2	Synaptojanin-1 OS=Mus musculus GN=Synj1 PE=2 SV=1	172.81
F1SHP0	Uncharacterized protein	ADAMTS5	A disintegrin and metalloproteinase with thrombospondin motifs 5 OS=Homo sapiens GN=ADAMTS5 PE=1 SV=2	A disintegrin and metalloproteinase with thrombospondin motifs 5 OS=Mus musculus GN=Adamts5 PE=2 SV=2	101.77	1.39718	0.427617	1.16056	1.35837	0.468613	1.14032				0.389517	0.00497952	0.325245	0.000936316	1.19761	0.0220787
F1SHP6	Uncharacterized protein	MRPL39	39S ribosomal protein L39, mitochondrial OS=Homo sapiens GN=MRPL39 PE=1 SV=3	39S ribosomal protein L39, mitochondrial OS=Mus musculus GN=Mrpl39 PE=2 SV=4	38.797	0.895818	1.15182	0.956346	0.906324	1.29904	0.869014				1.34267	0.0911329	1.35997	0.140515	0.987281	0.834763
F1SHQ3	Uncharacterized protein	KIF21A	Kinesin-like protein KIF21A OS=Homo sapiens GN=KIF21A PE=1 SV=2	Kinesin-like protein KIF21A OS=Mus musculus GN=Kif21a PE=2 SV=2	187.34	0.714996	1.36467	0.919173	0.780992	1.34925	0.890473	0.854873	1.13327	0.985156	1.37655	0.0302561	1.6365	0.00916123	0.841155	0.045908
F1SHQ6	Uncharacterized protein	PEX26	Peroxisome assembly protein 26 OS=Homo sapiens GN=PEX26 PE=1 SV=2	Peroxisome assembly protein 26 OS=Mus musculus GN=Pex26 PE=2 SV=2	33.205	0.79689	1.39938	0.820288	0.834619	1.36494	0.829678				1.67538	0.0127007	1.69433	0.00211061	0.988814	0.710742
F1SHQ8	Tubulin alpha chain	TUBA8			50.044	1.13469	0.754172	1.10178							0.684506		0.664652		1.02987
F1SHR1	Uncharacterized protein	MICAL3	Protein-methionine sulfoxide oxidase MICAL3 OS=Homo sapiens GN=MICAL3 PE=1 SV=2	Protein-methionine sulfoxide oxidase MICAL3 OS=Mus musculus GN=Mical3 PE=2 SV=2	216.51	1.21582	0.613311	1.15648	1.14825	0.850168	0.996329	1.12297	0.821167	1.0658	0.709825	0.0320817	0.655182	0.022207	1.0834	0.188723
F1SHR2	Uncharacterized protein	BCL2L13	Bcl-2-like protein 13 OS=Homo sapiens GN=BCL2L13 PE=1 SV=1	Bcl-2-like protein 13 OS=Mus musculus GN=Bcl2l13 PE=1 SV=2	49.555	1.06765	1.05532	0.924051	0.940957	0.959884	1.04786	0.990356	0.973438	1.03524	0.993846	0.906988	0.996558	0.945785	0.997278	0.962078
F1SHR3	Uncharacterized protein	ATP6V1E1	V-type proton ATPase subunit E 1 OS=Homo sapiens GN=ATP6V1E1 PE=1 SV=1	V-type proton ATPase subunit E 1 OS=Mus musculus GN=Atp6v1e1 PE=1 SV=2	26.123	1.13306	0.923821	0.948036	1.0161	0.78336	1.09074	1.02704	1.00623	0.977503	0.899589	0.275883	0.854293	0.12652	1.05302	0.405982
F1SHR6	Uncharacterized protein	---	Cat eye syndrome critical region protein 5 OS=Homo sapiens GN=CECR5 PE=1 SV=1	Cat eye syndrome critical region protein 5 homolog OS=Mus musculus GN=Cecr5 PE=2 SV=1	43.075				0.887828	1.24415	0.887451	1.0311	0.998928	0.903208	1.25266	0.315207	1.16893	0.395275	1.07163	0.534194
F1SHS4	Uncharacterized protein	ERC1	ELKS/Rab6-interacting/CAST family member 1 OS=Homo sapiens GN=ERC1 PE=1 SV=1	ELKS/Rab6-interacting/CAST family member 1 OS=Mus musculus GN=Erc1 PE=1 SV=1	101.66	0.785336	1.32831	0.860331	0.870086	1.14305	0.965173	0.983625	1.02226	1.0029	1.2352	0.114197	1.32382	0.0646673	0.933053	0.431349
F1SHS6	Serine/threonine-protein kinase WNK1	WNK1			248.97	1.08895	0.754768	1.14305	1.00597	0.857011	1.12063	1.07754	0.781382	1.08562	0.714527	0.00244814	0.754354	0.00321965	0.947203	0.141079
F1SHU0	Uncharacterized protein	LOC100516841	3-hydroxyisobutyrate dehydrogenase, mitochondrial OS=Homo sapiens GN=HIBADH PE=1 SV=2	3-hydroxyisobutyrate dehydrogenase, mitochondrial OS=Mus musculus GN=Hibadh PE=1 SV=1	18.346	1.00599	0.894978	1.09061	0.934548	0.953262	1.10117	0.974546	0.906864	1.11593	0.832935	0.00389268	0.94512	0.123748	0.8813	0.0155498
F1SHU7	Uncharacterized protein	RBM33	RNA-binding protein 33 OS=Homo sapiens GN=RBM33 PE=1 SV=3	RNA-binding protein 33 OS=Mus musculus GN=Rbm33 PE=2 SV=1	129.91				1.09086	0.832098	1.04684	1.10069	0.894305	1.01333	0.83799	0.0681545	0.787753	0.0782986	1.06377	0.136362
F1SHV5	Uncharacterized protein	NOM1	Nucleolar MIF4G domain-containing protein 1 OS=Homo sapiens GN=NOM1 PE=1 SV=1	Nucleolar MIF4G domain-containing protein 1 OS=Mus musculus GN=Nom1 PE=2 SV=2	71.087	0.937494	1.20246	0.871909							1.37911		1.28263		1.07522
F1SHW1	Uncharacterized protein	ESYT2	Extended synaptotagmin-2 OS=Homo sapiens GN=ESYT2 PE=1 SV=1	Extended synaptotagmin-2 OS=Mus musculus GN=Esyt2 PE=1 SV=1	85.041	1.05011	0.849181	1.10536	1.0459	0.834428	1.10631	1.09742	0.759513	1.15132	0.726473	0.00204144	0.765047	0.0033244	0.94958	0.0657491
F1SHX3	Uncharacterized protein	RIF1	Telomere-associated protein RIF1 OS=Homo sapiens GN=RIF1 PE=1 SV=2	Telomere-associated protein RIF1 OS=Mus musculus GN=Rif1 PE=1 SV=2	275	0.915994	1.2585	0.840287	0.694133	1.60041	0.750718	0.939572	1.11816	0.935331	1.57425	0.0634258	1.55982	0.0593932	1.00925	0.938857
F1SHX4	Uncharacterized protein	SAV1	Protein salvador homolog 1 OS=Homo sapiens GN=SAV1 PE=1 SV=2	Protein salvador homolog 1 OS=Mus musculus GN=Sav1 PE=1 SV=2	44.748	1.02028	0.89772	1.07504							0.835057		0.879874		0.949064
F1SHX6	Uncharacterized protein	---	Atlastin-1 OS=Homo sapiens GN=ATL1 PE=1 SV=1	Atlastin-1 OS=Mus musculus GN=Atl1 PE=1 SV=1	35.008
F1SHX8	Uncharacterized protein	ATP5S	ATP synthase subunit s, mitochondrial OS=Homo sapiens GN=ATP5S PE=1 SV=3	ATP synthase subunit s, mitochondrial OS=Mus musculus GN=Atp5s PE=2 SV=1	23.594				1.00714	0.972301	1.01788	0.956625	0.967205	1.05661	0.934931	0.172641	0.987645	0.714947	0.946627	0.232432
F1SHX9	Uncharacterized protein	L2HGDH	L-2-hydroxyglutarate dehydrogenase, mitochondrial OS=Homo sapiens GN=L2HGDH PE=1 SV=3	L-2-hydroxyglutarate dehydrogenase, mitochondrial OS=Mus musculus GN=L2hgdh PE=1 SV=1	50.964
F1SI05	Uncharacterized protein	MTERF4	mTERF domain-containing protein 2 OS=Homo sapiens GN=MTERFD2 PE=1 SV=3	mTERF domain-containing protein 2 OS=Mus musculus GN=Mterfd2 PE=2 SV=1	39.707	0.93811	1.06748	0.994844				0.904756	0.993945	1.09293	0.987381	0.851138	1.1186	0.164647	0.882695	0.215889
F1SI06	Uncharacterized protein	HDLBP	Vigilin OS=Homo sapiens GN=HDLBP PE=1 SV=2	Vigilin OS=Mus musculus GN=Hdlbp PE=1 SV=1	122.42	0.938598	1.13636	0.912585	0.959147	1.10828	0.938268	0.958562	1.05203	0.975665	1.16634	0.00878185	1.15417	0.0212052	1.01054	0.65187
F1SI07	Uncharacterized protein	PASK	PAS domain-containing serine/threonine-protein kinase OS=Homo sapiens GN=PASK PE=1 SV=3	PAS domain-containing serine/threonine-protein kinase OS=Mus musculus GN=Pask PE=2 SV=3	141.44	0.740623	1.55132	0.732719							2.1172		2.09461		1.01079
F1SI09	Uncharacterized protein	PPP1R7	Protein phosphatase 1 regulatory subunit 7 OS=Homo sapiens GN=PPP1R7 PE=1 SV=1	Protein phosphatase 1 regulatory subunit 7 OS=Mus musculus GN=Ppp1r7 PE=1 SV=2	41.395	1.19447	0.549143	1.16781	1.15031	0.670035	1.20549	1.15966	0.690948	1.18269	0.537158	0.00437734	0.54506	0.00393715	0.985503	0.379853
F1SI13	Uncharacterized protein	---	Peptidyl-prolyl cis-trans isomerase FKBP3 OS=Homo sapiens GN=FKBP3 PE=1 SV=1	Peptidyl-prolyl cis-trans isomerase FKBP3 OS=Mus musculus GN=Fkbp3 PE=1 SV=2	13.477	0.720603	1.55834	0.765724	0.746353	1.55545	0.726533	0.923901	1.2583	0.812341	1.89712	0.0157384	1.82867	0.00799841	1.03743	0.707223
F1SI15	Uncharacterized protein	PRPF39	Pre-mRNA-processing factor 39 OS=Homo sapiens GN=PRPF39 PE=1 SV=3	Pre-mRNA-processing factor 39 OS=Mus musculus GN=Prpf39 PE=2 SV=1	78.218	1.21105	0.662398	1.12657	1.18662	0.658307	1.148	1.10355	0.788685	1.16526	0.613224	0.00629425	0.602474	0.00134246	1.01784	0.602131
F1SI24	Synaptosomal-associated protein	SNAP23			23.258	1.05786	0.942168	1.00001	0.827072	1.24816	0.939572	0.960099	1.02698	1.07954	1.06564	0.559089	1.13085	0.339318	0.942339	0.507451
F1SI25	Uncharacterized protein	LRRC57	Leucine-rich repeat-containing protein 57 OS=Homo sapiens GN=LRRC57 PE=1 SV=1	Leucine rich repeat containing 57 OS=Mus musculus GN=Lrrc57 PE=2 SV=1	26.905				1.00901	0.971051	1.01727				0.954563		0.962378		0.991879
F1SI26	Uncharacterized protein	ZNF106	Zinc finger protein 106 OS=Homo sapiens GN=ZNF106 PE=1 SV=1	Zinc finger protein 106 OS=Mus musculus GN=Zfp106 PE=4 SV=1	211.16	1.02543	0.99039	0.98554	0.920425	1.13704	0.952049	0.96539	1.07491	0.957016	1.10631	0.130147	1.09999	0.144326	1.00575	0.876217
F1SI27	Uncharacterized protein	HAUS2	HAUS augmin-like complex subunit 2 OS=Homo sapiens GN=HAUS2 PE=1 SV=1	HAUS augmin-like complex subunit 2 OS=Mus musculus GN=Haus2 PE=2 SV=1	26.36	1.02026	1.07357	0.914169	1.06084	1.00273	0.941864	0.952582	1.09085	0.95284	1.12755	0.0324012	1.044	0.34563	1.08003	0.12878
F1SI45	Uncharacterized protein	UBR1	E3 ubiquitin-protein ligase UBR1 OS=Homo sapiens GN=UBR1 PE=1 SV=1	E3 ubiquitin-protein ligase UBR1 OS=Mus musculus GN=Ubr1 PE=1 SV=2	187.97	1.22577	0.771015	1.00308	1.10005	0.837451	1.05169				0.782794	0.0390425	0.691569	0.0631555	1.13191	0.247001
F1SI46	Uncharacterized protein	LOC106509016	Transmembrane protein 62 OS=Homo sapiens GN=TMEM62 PE=1 SV=1	Transmembrane protein 62 OS=Mus musculus GN=Tmem62 PE=2 SV=1	23.084	0.955592	0.968016	1.06987	0.947883	1.0145	1.03495	0.877458	0.809049	1.30187	0.819438	0.126723	1.00382	0.961561	0.816316	0.120781
F1SI50	Uncharacterized protein	NDUFB3	NADH dehydrogenase [ubiquinone] 1 beta subcomplex subunit 3 OS=Homo sapiens GN=NDUFB3 PE=1 SV=3	NADH dehydrogenase [ubiquinone] 1 beta subcomplex subunit 3 OS=Mus musculus GN=Ndufb3 PE=1 SV=1	11.108	0.90005	1.14615	0.957667	0.923742	1.21844	0.877231	0.880726	1.04878	1.03929	1.18759	0.0572152	1.2621	0.0340656	0.940967	0.35022
F1SI53	Uncharacterized protein	---	Origin recognition complex subunit 2 OS=Homo sapiens GN=ORC2 PE=1 SV=2	Origin recognition complex subunit 2 OS=Mus musculus GN=Orc2 PE=2 SV=1	27.682
F1SI55	Basic leucine zipper and W2 domain-containing protein 1	BZW1			48.043	1.20317	0.576426	1.1717	1.23382	0.552148	1.17845	1.13186	0.646569	1.20111	0.499862	0.00102384	0.497399	0.000137216	1.00495	0.867236
F1SI60	Uncharacterized protein	ZSCAN29	Zinc finger and SCAN domain-containing protein 29 OS=Homo sapiens GN=ZSCAN29 PE=1 SV=2	Protein Zscan29 OS=Mus musculus GN=Zscan29 PE=2 SV=1	96.948				1.22163	0.783192	0.988174	1.1728	0.780341	1.06097	0.763019	0.0942989	0.652989	0.0367624	1.1685	0.0728447
F1SI65	Uncharacterized protein	MAP1A	Microtubule-associated protein 1A OS=Homo sapiens GN=MAP1A PE=1 SV=6	Microtubule-associated protein 1A OS=Mus musculus GN=Map1a PE=1 SV=2	301.67	0.584753	1.69621	0.721248	0.824504	1.0997	1.04403	0.956084	0.905175	1.09037	1.29606	0.367655	1.56472	0.19383	0.828304	0.362424
F1SI66	Uncharacterized protein	AOX2	Aldehyde oxidase OS=Homo sapiens GN=AOX1 PE=1 SV=2	Aldehyde oxidase 3 OS=Mus musculus GN=Aox2 PE=2 SV=2	148.09				1.31929	0.518794	1.13186				0.458355		0.393236		1.1656
F1SI69	Uncharacterized protein	SPATS2L	SPATS2-like protein OS=Homo sapiens GN=SPATS2L PE=1 SV=2	SPATS2-like protein OS=Mus musculus GN=Spats2l PE=2 SV=1	60.12	1.01794	0.893404	1.08602	1.02604	0.877517	0.984943	1.0243	0.850999	1.12614	0.820092	0.0360348	0.854523	0.00534547	0.959708	0.41423
F1SI71	Uncharacterized protein	C15H2orf47			32.746	0.933217	1.11084	0.966584	0.911887	1.15108	0.94749	0.940516	1.01029	1.03477	1.10966	0.107686	1.17468	0.0553824	0.944649	0.167549
F1SI72	Uncharacterized protein	LOC100625037	tRNA wybutosine-synthesizing protein 5 OS=Homo sapiens GN=TYW5 PE=1 SV=1	tRNA wybutosine-synthesizing protein 5 OS=Mus musculus GN=Tyw5 PE=2 SV=2	36.601	1.17225	0.699301	1.11764	1.18834	0.729649	1.06588				0.654427	0.0132945	0.605336	0.00502372	1.0811	0.156127
F1SI90	Uncharacterized protein	ADPGK	ADP-dependent glucokinase OS=Homo sapiens GN=ADPGK PE=1 SV=1	ADP-dependent glucokinase OS=Mus musculus GN=Adpgk PE=1 SV=2	35.75	0.914416	1.18381	0.920615	0.912932	1.22893	0.884251	0.983047	1.1398	0.938559	1.29493	0.00192805	1.26407	0.00211183	1.02441	0.476731
F1SI92	Uncharacterized protein	ARIH1	E3 ubiquitin-protein ligase ARIH1 OS=Homo sapiens GN=ARIH1 PE=1 SV=2	E3 ubiquitin-protein ligase ARIH1 OS=Mus musculus GN=Arih1 PE=2 SV=1	40.593	1.24038	0.651733	1.03136	1.21003	0.699628	1.07248	1.1022	0.739369	1.10372	0.651813	0.000418363	0.588506	0.00144879	1.10757	0.093103
F1SI99	Uncharacterized protein	AMBRA1	Activating molecule in BECN1-regulated autophagy protein 1 OS=Homo sapiens GN=AMBRA1 PE=1 SV=2	Activating molecule in BECN1-regulated autophagy protein 1 OS=Mus musculus GN=Ambra1 PE=1 SV=1	142.18	1.12382	0.524844	1.32155	1.42803	0.466209	1.07863				0.412908	0.0936265	0.388368	0.1122	1.06319	0.736027
F1SIA3	Autophagy-related protein 13	ATG13			60.055	1.03109	1.06892	0.908514				0.969056	0.988612	1.03957	1.05618	0.563131	1.02869	0.631877	1.02673	0.765472
F1SIA4	Uncharacterized protein	ARHGAP1	Rho GTPase-activating protein 1 OS=Homo sapiens GN=ARHGAP1 PE=1 SV=1	Rho GTPase-activating protein 1 OS=Mus musculus GN=Arhgap1 PE=2 SV=1	52.929	1.18264	0.564669	1.20469	1.16101	0.702305	1.18613	1.16102	0.647838	1.2036	0.532717	0.00434026	0.54636	0.00455997	0.975028	0.0348132
F1SIB5	Uncharacterized protein	---	Cytoskeleton-associated protein 5 OS=Homo sapiens GN=CKAP5 PE=1 SV=3	Cytoskeleton-associated protein 5 OS=Mus musculus GN=Ckap5 PE=4 SV=1	169.21	0.929585	1.28729	0.803322	0.897996	1.3698	0.827239	0.953328	1.14137	0.91456	1.49244	0.0117484	1.3659	0.0308878	1.09264	0.131035
F1SIB9	Uncharacterized protein	ARFGAP2	ADP-ribosylation factor GTPase-activating protein 2 OS=Homo sapiens GN=ARFGAP2 PE=1 SV=1	ADP-ribosylation factor GTPase-activating protein 2 OS=Mus musculus GN=Arfgap2 PE=1 SV=1	56.673	1.01876	0.966906	1.0166	1.02543	0.888723	1.0239	1.01111	1.02584	0.972869	0.956226	0.389296	0.943103	0.281304	1.01391	0.475999
F1SIC5	Uncharacterized protein	NPTN	Neuroplastin OS=Homo sapiens GN=NPTN PE=1 SV=2	Neuroplastin OS=Mus musculus GN=Nptn PE=1 SV=3	41.708	0.789352	1.35843	0.868899	0.805579	1.29244	0.925904	0.985291	1.0342	0.997556	1.31969	0.08063	1.4282	0.0436882	0.924029	0.39905
F1SIC6	Uncharacterized protein	---	CD276 antigen OS=Homo sapiens GN=CD276 PE=1 SV=1	CD276 antigen OS=Mus musculus GN=Cd276 PE=1 SV=1	31.475	0.747222	1.343	0.866295	0.795378	1.37794	0.826521	0.831079	1.3262	0.865863	1.58173	1.91827e-05	1.70501	0.000142199	0.927697	0.109486
F1SID1	Promyelocytic leukemia	PML			96.94	1.1367	0.749243	1.06897	1.04075	0.811878	1.12454	1.1763	0.816918	1.01469	0.741236	0.00310691	0.70907	0.00525938	1.04536	0.400037
F1SID4	Uncharacterized protein	PSMC3	26S protease regulatory subunit 6A OS=Homo sapiens GN=PSMC3 PE=1 SV=3	26S protease regulatory subunit 6A OS=Mus musculus GN=Psmc3 PE=1 SV=2	50.061	1.17542	0.649011	1.16087	1.13935	0.654223	1.16257	1.1155	0.726185	1.16687	0.581443	0.00249636	0.59162	0.000213656	0.982798	0.369313
F1SID8	Uncharacterized protein	MADD	MAP kinase-activating death domain protein OS=Homo sapiens GN=MADD PE=1 SV=2	MAP kinase-activating death domain protein OS=Mus musculus GN=Madd PE=2 SV=1	133.95							0.603153	1.79238	0.573408	3.12584		2.97168		1.05187
F1SID9	Uncharacterized protein	CELF1	CUGBP Elav-like family member 1 OS=Homo sapiens GN=CELF1 PE=1 SV=2	CUGBP Elav-like family member 1 OS=Mus musculus GN=Celf1 PE=1 SV=2	35.721	1.05232	0.835125	1.08696				0.9701	0.972564	1.05459	0.844102	0.234331	0.893826	0.336193	0.944369	0.365274
F1SIE0	Uncharacterized protein	MTCH2	Mitochondrial carrier homolog 2 OS=Homo sapiens GN=MTCH2 PE=1 SV=1	Mitochondrial carrier homolog 2 OS=Mus musculus GN=Mtch2 PE=1 SV=1	33.404	0.824418	1.22501	1.00099	0.877086	1.19769	0.939572	0.981704	0.944807	1.07163	1.11796	0.317708	1.25503	0.107818	0.890783	0.143849
F1SIE2	Uncharacterized protein	STRA6	Stimulated by retinoic acid gene 6 protein homolog OS=Homo sapiens GN=STRA6 PE=1 SV=1	Stimulated by retinoic acid gene 6 protein OS=Mus musculus GN=Stra6 PE=1 SV=1	74.835
F1SIE6	Uncharacterized protein	CLK3	Dual specificity protein kinase CLK3 OS=Homo sapiens GN=CLK3 PE=1 SV=3	Dual specificity protein kinase CLK3 OS=Mus musculus GN=Clk3 PE=1 SV=2	70.114				1.01671	0.986204	0.996863	1.14093	0.87691	0.99393	0.935866	0.450607	0.863498	0.219064	1.08381	0.407342
F1SIE7	Uncharacterized protein	EDC3	Enhancer of mRNA-decapping protein 3 OS=Homo sapiens GN=EDC3 PE=1 SV=1	Enhancer of mRNA-decapping protein 3 OS=Mus musculus GN=Edc3 PE=1 SV=1	55.992	0.893579	1.19783	0.946025	0.942847	1.16313	0.949223	0.9957	0.963083	1.05786	1.12561	0.22965	1.17369	0.141701	0.959033	0.44246
F1SIF2	Uncharacterized protein	NDUFS3	NADH dehydrogenase [ubiquinone] iron-sulfur protein 3, mitochondrial OS=Homo sapiens GN=NDUFS3 PE=1 SV=1	NADH dehydrogenase [ubiquinone] iron-sulfur protein 3, mitochondrial OS=Mus musculus GN=Ndufs3 PE=1 SV=2	30.201	0.900488	1.11578	0.951196	0.904532	1.16055	0.943008	0.943536	1.00995	1.02696	1.12499	0.0941179	1.19564	0.0466605	0.940911	0.151776
F1SIF8	Uncharacterized protein	NUP160	Nuclear pore complex protein Nup160 OS=Homo sapiens GN=NUP160 PE=1 SV=3	Nuclear pore complex protein Nup160 OS=Mus musculus GN=Nup160 PE=1 SV=2	162.11	1.10378	0.779483	1.11216	1.14377	0.782501	1.06388	1.10195	0.83807	1.07767	0.737636	0.000424371	0.716542	0.000312834	1.02944	0.182493
F1SIG5	Uncharacterized protein	PRR15	Proline-rich protein 15 OS=Homo sapiens GN=PRR15 PE=2 SV=1	Proline-rich protein 15 OS=Mus musculus GN=Prr15 PE=2 SV=1	13.198	0.442005	1.93342	0.662613	0.436867	2.1107	0.54227	0.395318	2.03128	0.525764	3.51047	3.40402e-05	4.76804	0.000455078	0.73625	0.0592305
F1SIH3	Uncharacterized protein	LOC100624735	Fanconi anemia group G protein OS=Homo sapiens GN=FANCG PE=1 SV=1	Fanconi anemia group G protein homolog OS=Mus musculus GN=Fancg PE=2 SV=1	68.869							0.995809	1.1032	0.901105	1.22428		1.10784		1.1051
F1SIH4	Uncharacterized protein	PIGO	GPI ethanolamine phosphate transferase 3 OS=Homo sapiens GN=PIGO PE=1 SV=3	GPI ethanolamine phosphate transferase 3 OS=Mus musculus GN=Pigo PE=2 SV=1	119.34	1.06461	0.971342	0.967142	0.892767	1.09062	1.01832				1.03853	0.638563	1.05343	0.671951	0.985857	0.898066
F1SIH5	Uncharacterized protein	STOML2	Stomatin-like protein 2, mitochondrial OS=Homo sapiens GN=STOML2 PE=1 SV=1	Stomatin-like protein 2, mitochondrial OS=Mus musculus GN=Stoml2 PE=1 SV=1	38.645	0.878371	1.22616	0.904646	0.907868	1.18203	0.961412	0.972925	1.06187	1.00362	1.20921	0.0347186	1.25765	0.0221137	0.961488	0.409536
F1SIH8	Transitional endoplasmic reticulum ATPase	VCP			89.43	0.874882	1.3182	0.823257	0.744435	1.24	1.02247	0.843744	1.34992	0.802797	1.47558	0.0142236	1.58669	0.000828464	0.929976	0.495285
F1SII1	Uncharacterized protein	---	Gamma-glutamylcyclotransferase OS=Homo sapiens GN=GGCT PE=1 SV=1	Gamma-glutamylcyclotransferase OS=Mus musculus GN=Ggct PE=1 SV=1	15.976
F1SII4	Uncharacterized protein	GARS	Glycine--tRNA ligase OS=Homo sapiens GN=GARS PE=1 SV=3	Glycine--tRNA ligase OS=Mus musculus GN=Gars PE=1 SV=1	83.259	1.09834	0.924899	0.978801	1.06411	0.807332	1.07178	0.981701	1.00113	0.983435	0.900907	0.213335	0.869349	0.121412	1.0363	0.470001
F1SIJ8	Uncharacterized protein	TLE4	Transducin-like enhancer protein 4 OS=Homo sapiens GN=TLE4 PE=1 SV=3	Transducin-like enhancer protein 4 OS=Mus musculus GN=Tle4 PE=1 SV=4	84.297	1.1674	0.692764	1.12806							0.614123		0.593426		1.03488
F1SIK9	Uncharacterized protein	SEPT7	Septin-7 OS=Homo sapiens GN=SEPT7 PE=1 SV=2	Septin-7 OS=Mus musculus GN=Sept7 PE=1 SV=1	48.644	1.07785	1.08709	0.897637	0.96929	1.09794	0.987464	0.950706	1.20264	0.838785	1.24369	0.0184565	1.13003	0.074633	1.10058	0.195028
F1SIL5	Uncharacterized protein	VPS13A	Vacuolar protein sorting-associated protein 13A OS=Homo sapiens GN=VPS13A PE=1 SV=2	Vacuolar protein sorting-associated protein 13A OS=Mus musculus GN=Vps13a PE=2 SV=1	360.57	0.925724	1.02785	1.04243	0.881412	1.11708	1.00538				1.04742	0.462383	1.18692	0.116518	0.88247	0.0559316
F1SIM2	Uncharacterized protein	ANLN	Actin-binding protein anillin OS=Homo sapiens GN=ANLN PE=1 SV=2	Actin-binding protein anillin OS=Mus musculus GN=Anln PE=1 SV=2	124.34	1.02199	1.21648	0.781819							1.55596		1.19031		1.30719
F1SIM7	Uncharacterized protein	DNAJB9	DnaJ homolog subfamily B member 9 OS=Homo sapiens GN=DNAJB9 PE=1 SV=1	DnaJ homolog subfamily B member 9 OS=Mus musculus GN=Dnajb9 PE=1 SV=2	25.68
F1SIN8	Uncharacterized protein	STK25	Serine/threonine-protein kinase 25 OS=Homo sapiens GN=STK25 PE=1 SV=1	Serine/threonine-protein kinase 25 OS=Mus musculus GN=Stk25 PE=1 SV=2	48.073	0.902153	1.08429	1.01234	0.876622	1.31787	0.832713	0.941527	1.14589	0.908147	1.2887	0.0425616	1.30428	0.0502406	0.988051	0.857945
F1SIP0	Uncharacterized protein	SEPT2	Septin-2 OS=Homo sapiens GN=SEPT2 PE=1 SV=1	Septin-2 OS=Mus musculus GN=Sept2 PE=1 SV=2	41.498	1.17274	0.83838	0.98397	1.13326	0.877758	0.988675	1.03412	1.01461	0.984623	0.923403	0.292942	0.81756	0.0428095	1.12946	0.0902669
F1SIQ0	Uncharacterized protein	PNN	Pinin OS=Homo sapiens GN=PNN PE=1 SV=4	Pinin OS=Mus musculus GN=Pnn PE=2 SV=1	83.106	0.968754	1.0202	0.995402	1.08919	0.913147	1.00496	1.00143	0.942519	1.01473	0.953822	0.281827	0.940015	0.273183	1.01469	0.722671
F1SIQ5	Uncharacterized protein	GPC1	Glypican-1 OS=Homo sapiens GN=GPC1 PE=1 SV=2	Glypican-1 OS=Mus musculus GN=Gpc1 PE=1 SV=1	60.318	0.857349	1.24002	0.924002	0.843581	1.15478	0.96905	0.946587	1.01104	1.03258	1.16414	0.123613	1.28643	0.0448229	0.904939	0.109064
F1SIS9	NADH dehydrogenase [ubiquinone] 1 alpha subcomplex subunit 10, mitochondrial	NDUFA10			40.421	0.843854	1.21851	0.9276	0.910262	1.12838	0.950894	0.913384	1.09249	0.965036	1.20955	0.0262033	1.28936	0.0075658	0.938094	0.105639
F1SIT4	Uncharacterized protein	UACA	Uveal autoantigen with coiled-coil domains and ankyrin repeats OS=Homo sapiens GN=UACA PE=1 SV=2	Uveal autoantigen with coiled-coil domains and ankyrin repeats OS=Mus musculus GN=Uaca PE=1 SV=2	159.92	1.02818	0.803292	1.13566	1.11857	0.776839	1.08817	1.04823	0.769831	1.16875	0.692675	0.00136276	0.735518	0.00457073	0.941751	0.143279
F1SIT5	Uncharacterized protein	---	Transducin-like enhancer protein 3 OS=Homo sapiens GN=TLE3 PE=1 SV=2	Transducin-like enhancer protein 3 OS=Mus musculus GN=Tle3 PE=2 SV=1	73.47	0.969734	1.06373	0.969359	0.949959	1.15494	0.909208	0.854137	1.23228	0.901896	1.24114	0.0293027	1.24411	0.0235365	0.997615	0.960709
F1SIT7	60S acidic ribosomal protein P1	RPLP1			11.528	0.842722	1.35359	0.784818	0.830189	1.39528	0.80698	0.915206	1.24857	0.857499	1.63208	0.00202534	1.54454	0.00183697	1.05668	0.249428
F1SIT8	Kinesin-like protein	KIF23			109.27	0.939751	1.28926	0.790418	0.818005	1.42287	0.793811				1.71196	0.0748975	1.54295	0.0346756	1.10953	0.389337
F1SIU0	Uncharacterized protein	GLCE	D-glucuronyl C5-epimerase OS=Homo sapiens GN=GLCE PE=1 SV=3	D-glucuronyl C5-epimerase OS=Mus musculus GN=Glce PE=1 SV=2	70.096
F1SIU8	Uncharacterized protein	ILKAP	Integrin-linked kinase-associated serine/threonine phosphatase 2C OS=Homo sapiens GN=ILKAP PE=1 SV=1	Integrin-linked kinase-associated serine/threonine phosphatase 2C OS=Mus musculus GN=Ilkap PE=2 SV=1	42.744	1.26695	0.548137	1.19529							0.45858		0.432643		1.05995
F1SIV3	Uncharacterized protein	ANP32A	Acidic leucine-rich nuclear phosphoprotein 32 family member A OS=Homo sapiens GN=ANP32A PE=1 SV=1	Acidic leucine-rich nuclear phosphoprotein 32 family member A OS=Mus musculus GN=Anp32a PE=1 SV=1	28.331	0.838505	1.07413	1.02059	0.985113	0.967277	1.0279	0.995533	1.09218	0.920112	1.05558	0.352505	1.11154	0.181218	0.949656	0.468666
F1SIV9	Uncharacterized protein	NT5DC2	5'-nucleotidase domain-containing protein 2 OS=Homo sapiens GN=NT5DC2 PE=1 SV=1	5'-nucleotidase domain containing 2 OS=Mus musculus GN=Nt5dc2 PE=2 SV=1	57.077	0.858832	1.2381	0.921339	0.846111	1.37966	0.783932	0.793514	1.20757	0.965774	1.43215	0.00725275	1.53107	0.00754432	0.935386	0.408466
F1SIW0	Uncharacterized protein	STAB1	Stabilin-1 OS=Homo sapiens GN=STAB1 PE=1 SV=3	Stabilin 1, isoform CRA_a OS=Mus musculus GN=Stab1 PE=4 SV=1	261.21							1.52854	0.548512	0.967131	0.567153		0.358846		1.58049
F1SIW1	Uncharacterized protein	NISCH	Nischarin OS=Homo sapiens GN=NISCH PE=1 SV=3	Nischarin OS=Mus musculus GN=Nisch PE=1 SV=2	175.67	1.10381	0.682916	1.19521	1.04415	0.809331	1.1277	1.07283	0.794023	1.13856	0.660492	0.00308443	0.709848	0.00763552	0.930469	0.0435031
F1SIW6	Ubiquitin carboxyl-terminal hydrolase	BAP1			80.652	0.993708	1.0012	1.00465							0.996568		1.00754		0.989107
F1SIX3	UTP--glucose-1-phosphate uridylyltransferase	UGP2			47.045	0.874129	0.990788	1.12352							0.881861		1.13346		0.778027
F1SIX7	Uncharacterized protein	LOC106504190	Twinfilin-2 OS=Homo sapiens GN=TWF2 PE=1 SV=2	Twinfilin-2 OS=Mus musculus GN=Twf2 PE=1 SV=1	39.599	1.11368	0.799924	1.03767	1.1081	0.787258	1.08858	1.028	0.92167	1.05242	0.789278	0.0246215	0.772006	0.012328	1.02237	0.505316
F1SIX9	Uncharacterized protein	GLYCTK	Glycerate kinase OS=Homo sapiens GN=GLYCTK PE=1 SV=1	Glycerate kinase OS=Mus musculus GN=Glyctk PE=1 SV=1	55.247							1.0543	0.799068	1.15045	0.694569		0.757916		0.916419
F1SIY9	Uncharacterized protein	CEP68	Centrosomal protein of 68 kDa OS=Homo sapiens GN=CEP68 PE=1 SV=2	Centrosomal protein of 68 kDa OS=Mus musculus GN=Cep68 PE=2 SV=2	79.42
F1SIZ4	Uncharacterized protein	TEX264	Testis-expressed sequence 264 protein OS=Homo sapiens GN=TEX264 PE=1 SV=1	Protein Tex264 OS=Mus musculus GN=Tex264 PE=4 SV=1	33.38	0.590509	1.82558	0.619029	0.34653	2.41546	0.368066	0.637985	1.71611	0.617546	3.71245	0.0128257	3.78225	0.0117353	0.981543	0.939865
F1SIZ8	Uncharacterized protein	RBM15B	Putative RNA-binding protein 15B OS=Homo sapiens GN=RBM15B PE=1 SV=3	Putative RNA-binding protein 15B OS=Mus musculus GN=Rbm15b PE=1 SV=2	97.278	1.12039	0.728654	1.10531	1.14774	0.684248	1.08413	1.14286	0.731187	1.1275	0.646406	5.05535e-05	0.628583	0.000117684	1.02836	0.116174
F1SJ00	Uncharacterized protein	DCAF1	Protein VPRBP OS=Homo sapiens GN=VPRBP PE=1 SV=3	Protein VPRBP OS=Mus musculus GN=Vprbp PE=1 SV=4	148.13	1.06907	0.944724	0.987418	1.11916	0.871099	1.00452				0.911586	0.238248	0.829814	0.0652406	1.09854	0.130102
F1SJ03	Uncharacterized protein	C1D	Nuclear nucleic acid-binding protein C1D OS=Homo sapiens GN=C1D PE=1 SV=1	Nuclear nucleic acid-binding protein C1D OS=Mus musculus GN=C1d PE=1 SV=1	15.822	1.17595	0.719191	1.09605	1.16406	0.947719	0.895824	1.08458	0.99156	0.931226	0.909468	0.4505	0.776288	0.0815468	1.17156	0.0963557
F1SJ05	Uncharacterized protein	PNO1	RNA-binding protein PNO1 OS=Homo sapiens GN=PNO1 PE=1 SV=1	RNA-binding protein PNO1 OS=Mus musculus GN=Pno1 PE=2 SV=1	27.977	1.14708	0.822055	1.02833	0.968949	1.10893	0.932383	1.11084	0.849377	1.04878	0.923862	0.501219	0.861628	0.249357	1.07223	0.337086
F1SJ24	Uncharacterized protein	APLF	Aprataxin and PNK-like factor OS=Homo sapiens GN=APLF PE=1 SV=1	Aprataxin and PNK-like factor OS=Mus musculus GN=Aplf PE=2 SV=2	57.718	1.12801	0.864861	1.0066	1.18698	0.829095	0.979434	0.965258	1.07658	0.955476	0.941875	0.539383	0.844611	0.17202	1.11516	0.227064
F1SJ27	Tyrosine-protein kinase	CSK			50.458	1.08207	0.784222	1.12239	1.19881	0.679921	1.14244	1.10062	0.750151	1.17332	0.644036	0.00151469	0.654826	0.00135252	0.983522	0.666395
F1SJ29	Uncharacterized protein	ULK3	Serine/threonine-protein kinase ULK3 OS=Homo sapiens GN=ULK3 PE=1 SV=2	Serine/threonine-protein kinase ULK3 OS=Mus musculus GN=Ulk3 PE=2 SV=1	54.261
F1SJ30	Mannose-6-phosphate isomerase	MPI			46.458	1.14931	0.692748	1.14461	1.08841	0.711593	1.17334	1.03631	0.90931	1.04816	0.687338	0.0198046	0.706667	0.0276031	0.972647	0.573161
F1SJ34	Uncharacterized protein	COX5A	Cytochrome c oxidase subunit 5A, mitochondrial OS=Homo sapiens GN=COX5A PE=1 SV=2	Cytochrome c oxidase subunit 5A, mitochondrial OS=Mus musculus GN=Cox5a PE=1 SV=2	16.748	0.667714	1.42301	0.903931	0.823407	1.11214	1.09207	0.854065	1.09419	1.10814	1.16919	0.248338	1.54757	0.0371753	0.755502	0.0451121
F1SJ46	Uncharacterized protein	SCAMP2	Secretory carrier-associated membrane protein 2 OS=Homo sapiens GN=SCAMP2 PE=1 SV=2	Secretory carrier-associated membrane protein 2 OS=Mus musculus GN=Scamp2 PE=2 SV=1	36.712	0.97658	1.08076	0.96714	0.937649	1.10194	0.976754	1.01441	0.982189	0.987906	1.0795	0.166801	1.08067	0.15691	0.998923	0.967127
F1SJ65	Uncharacterized protein	COMMD4	COMM domain-containing protein 4 OS=Homo sapiens GN=COMMD4 PE=1 SV=1	COMM domain-containing protein 4 OS=Mus musculus GN=Commd4 PE=2 SV=1	21.636	1.06277	0.614395	1.29543	1.07027	0.694577	1.20496	1.10028	0.83665	1.07109	0.600765	0.00667683	0.663598	0.0275855	0.905314	0.223243
F1SJ67	Uncharacterized protein	NEIL1	Endonuclease 8-like 1 OS=Homo sapiens GN=NEIL1 PE=1 SV=3	Endonuclease 8-like 1 OS=Mus musculus GN=Neil1 PE=2 SV=3	43.576	1.20664	0.818723	0.97692	1.02901	0.998829	0.974458	1.0062	1.03306	0.961438	0.978643	0.784872	0.879312	0.228742	1.11296	0.225022
F1SJ69	Uncharacterized protein	SIN3A	Paired amphipathic helix protein Sin3a OS=Homo sapiens GN=SIN3A PE=1 SV=2	Paired amphipathic helix protein Sin3a OS=Mus musculus GN=Sin3a PE=1 SV=3	139.87	1.00419	0.929276	1.01075	1.00425	1.04818	0.94351	0.968569	0.970399	1.03519	0.986088	0.771032	0.990209	0.812459	0.995838	0.89921
F1SJ71	Uncharacterized protein	PTPN9	Tyrosine-protein phosphatase non-receptor type 9 OS=Homo sapiens GN=PTPN9 PE=1 SV=1	Tyrosine-protein phosphatase non-receptor type 9 OS=Mus musculus GN=Ptpn9 PE=1 SV=2	67.162	0.967774	0.872225	1.14638							0.760853		0.901269		0.844202
F1SJ72	Snurportin-1	SNUPN			41.487	1.0927	0.788128	1.1091							0.710602		0.721268		0.985212
F1SJ88	Uncharacterized protein	HMG20A	High mobility group protein 20A OS=Homo sapiens GN=HMG20A PE=1 SV=1	High mobility group protein 20A OS=Mus musculus GN=Hmg20a PE=2 SV=1	40.114	0.935539	1.15691	0.915344	0.947748	1.05806	0.914328	0.997607	1.07522	0.92743	1.19335	0.0263496	1.14207	0.0264116	1.0449	0.156378
F1SJ93	Uncharacterized protein	RCN2	Reticulocalbin-2 OS=Homo sapiens GN=RCN2 PE=1 SV=1	Reticulocalbin-2 OS=Mus musculus GN=Rcn2 PE=2 SV=1	36.74	0.834036	1.25457	0.963967	0.819562	1.15374	1.03854	0.869315	1.04439	1.08264	1.11914	0.172667	1.36854	0.0303949	0.817762	0.0198447
F1SJ99	Uncharacterized protein	RFK	Riboflavin kinase OS=Homo sapiens GN=RFK PE=1 SV=2	Riboflavin kinase OS=Mus musculus GN=Rfk PE=1 SV=2	18.212	0.84452	1.23283	0.929131	0.864206	1.17341	0.971473	0.928151	1.08258	0.998649	1.20335	0.0298543	1.32309	0.00929418	0.909502	0.0566405
F1SJA3	Uncharacterized protein	CARNMT1	UPF0586 protein C9orf41 OS=Homo sapiens GN=C9orf41 PE=1 SV=1	UPF0586 protein C9orf41 homolog OS=Mus musculus PE=2 SV=1	47.595	1.05999	0.838038	1.09334	1.06074	0.768245	1.14873	1.10441	0.824543	1.07937	0.731859	0.000592322	0.753711	0.000940708	0.971007	0.288592
F1SJB5	Annexin	ANXA1			38.73	0.970512	0.693436	1.27721	0.979334	0.498384	1.46134	1.37499	0.600615	1.0263	0.476097	0.0210632	0.539104	0.0459042	0.883125	0.4691
F1SJC3	Uncharacterized protein	FOXP2	Forkhead box protein P2 OS=Homo sapiens GN=FOXP2 PE=1 SV=2	Forkhead box protein P2 OS=Mus musculus GN=Foxp2 PE=1 SV=2	70.133	1.06819	0.839938	1.08411							0.774773		0.786323		0.985312
F1SJE2	Uncharacterized protein	TJP2	Tight junction protein ZO-2 OS=Homo sapiens GN=TJP2 PE=1 SV=2	Tight junction protein ZO-2 OS=Mus musculus GN=Tjp2 PE=1 SV=2	125.7	0.846235	1.18202	0.87315				0.921577	1.08996	0.982013	1.22468	0.103001	1.28519	0.0549556	0.952915	0.584422
F1SJE8	Uncharacterized protein	LOC100156293	COBW domain-containing protein 2 OS=Homo sapiens GN=CBWD2 PE=1 SV=1	COBW domain-containing protein 1 OS=Mus musculus GN=Cbwd1 PE=2 SV=1	44.416	1.06259	0.816784	1.10053	1.06567	0.877779	1.04763	1.04745	0.716817	1.23856	0.712011	0.012587	0.75932	0.0307551	0.937696	0.341765
F1SJE9	Uncharacterized protein	DOCK8	Dedicator of cytokinesis protein 8 OS=Homo sapiens GN=DOCK8 PE=1 SV=3	Dedicator of cytokinesis protein 8 OS=Mus musculus GN=Dock8 PE=1 SV=4	238.69				0.911941	1.29913	0.816884	0.80836	1.37229	0.804301	1.64782	0.0388919	1.55288	0.0230467	1.06114	0.512691
F1SJF9	Uncharacterized protein	FAM3C	Protein FAM3C OS=Homo sapiens GN=FAM3C PE=1 SV=1	DNA segment, Chr 6, Wayne State University 176, expressed, isoform CRA_f OS=Mus musculus GN=Fam3c PE=4 SV=1	24.801	0.935997	1.11145	0.961078	0.95618	1.05513	0.962617	0.957799	1.05931	1.00916	1.09992	0.0158577	1.1319	0.0116923	0.971742	0.215621
F1SJG5	Uncharacterized protein	SMARCA2	Probable global transcription activator SNF2L2 OS=Homo sapiens GN=SMARCA2 PE=1 SV=2	Probable global transcription activator SNF2L2 OS=Mus musculus GN=Smarca2 PE=2 SV=1	176.57	1.0249	0.679411	1.27057	1.04707	0.964189	0.990411	0.989395	0.923367	0.954017	0.798436	0.182736	0.838503	0.201655	0.952216	0.661341
F1SJG9	Uncharacterized protein	KIAA0020	Pumilio domain-containing protein KIAA0020 OS=Homo sapiens GN=KIAA0020 PE=1 SV=3	Pumilio domain-containing protein KIAA0020 OS=Mus musculus GN=Kiaa0020 PE=2 SV=2	73.276	1.09507	0.886326	1.01709	1.17617	0.88464	0.953053	1.2466	0.840401	0.933852	0.899234	0.0395003	0.742322	0.0130029	1.21138	0.0240683
F1SJH4	Uncharacterized protein	---	E3 SUMO-protein ligase PIAS1 OS=Homo sapiens GN=PIAS1 PE=1 SV=2	E3 SUMO-protein ligase PIAS1 OS=Mus musculus GN=Pias1 PE=1 SV=2	63.49	1.06423	0.844409	1.07863	1.04454	0.970595	0.954027				0.892923	0.344574	0.860694	0.251732	1.03745	0.65047
F1SJJ5	60S ribosomal protein L4	RPL4			47.918	1.19879	0.702573	1.08305	1.28214	0.848752	0.917169	1.35305	0.558577	1.12007	0.676189	0.0359845	0.550316	0.00862124	1.22873	0.0413315
F1SJK5	Uncharacterized protein	VWA9	von Willebrand factor A domain-containing protein 9 OS=Homo sapiens GN=VWA9 PE=1 SV=2	von Willebrand factor A domain-containing protein 9 OS=Mus musculus GN=Vwa9 PE=2 SV=1	57.404	1.05114	0.811795	1.12544	1.16783	0.797671	1.02469	1.11298	0.655411	1.23989	0.668101	0.010363	0.679745	0.00615959	0.98287	0.801617
F1SJL5	Uncharacterized protein	CLPX	ATP-dependent Clp protease ATP-binding subunit clpX-like, mitochondrial OS=Homo sapiens GN=CLPX PE=1 SV=2	ATP-dependent Clp protease ATP-binding subunit clpX-like, mitochondrial OS=Mus musculus GN=Clpx PE=2 SV=1	67.42	0.91874	1.27622	0.866135	0.934763	1.21055	0.881483	0.939852	1.13658	0.930972	1.3527	0.00667694	1.29713	0.0185769	1.04285	0.181588
F1SJM2	Uncharacterized protein	---	GMP synthase [glutamine-hydrolyzing] OS=Homo sapiens GN=GMPS PE=1 SV=1	GMP synthase [glutamine-hydrolyzing] OS=Mus musculus GN=Gmps PE=1 SV=2	21.803	1.22291	0.651004	1.06907	1.25881	0.584631	1.14697	1.16617	0.737336	1.11098	0.593013	0.00291324	0.540853	0.00108884	1.09644	0.0398366
F1SJM7	Uncharacterized protein	MBNL1	Muscleblind-like protein 1 OS=Homo sapiens GN=MBNL1 PE=1 SV=2	Muscleblind-like 1 (Drosophila), isoform CRA_a OS=Mus musculus GN=Mbnl1 PE=4 SV=1	42.936	1.05641	0.853732	1.08226	1.1221	0.834908	1.06293	1.03748	0.837503	1.12495	0.772487	0.00279866	0.785495	0.00935478	0.98344	0.600461
F1SJN5	Eukaryotic translation initiation factor 2 subunit 1	EIF2A			55.171	1.00339	0.982959	1.0009	0.992197	1.04505	0.967422	1.02033	0.947971	1.04327	0.988176	0.758378	0.986758	0.69077	1.00144	0.955393
F1SJP9	Uncharacterized protein	NAGA	Alpha-N-acetylgalactosaminidase OS=Homo sapiens GN=NAGA PE=1 SV=2	Alpha-N-acetylgalactosaminidase OS=Mus musculus GN=Naga PE=2 SV=2	46.462	1.04678	0.871296	1.0159	1.06898	0.803163	1.1088	1.03348	1.00826	0.987047	0.862125	0.127501	0.851863	0.119304	1.01205	0.770629
F1SJQ4	Uncharacterized protein	POLDIP3	Polymerase delta-interacting protein 3 OS=Homo sapiens GN=POLDIP3 PE=1 SV=2	Polymerase delta-interacting protein 3 OS=Mus musculus GN=Poldip3 PE=1 SV=1	37.231	0.957496	0.961022	1.05369	0.857844	1.31403	0.853293	0.862338	1.10197	0.99335	1.16436	0.26718	1.26118	0.141214	0.92323	0.350539
F1SJR4	Uncharacterized protein	ARFGAP3	ADP-ribosylation factor GTPase-activating protein 3 OS=Homo sapiens GN=ARFGAP3 PE=1 SV=1	ADP-ribosylation factor GTPase-activating protein 3 OS=Mus musculus GN=Arfgap3 PE=1 SV=2	57.82	1.05946	0.949182	0.99213	0.960908	0.977027	1.00322	0.937432	1.14297	0.942918	1.04455	0.551681	1.03766	0.634345	1.00665	0.886143
F1SJR5	Uncharacterized protein	PACSIN2	Protein kinase C and casein kinase substrate in neurons protein 2 OS=Homo sapiens GN=PACSIN2 PE=1 SV=2	Protein kinase C and casein kinase substrate in neurons protein 2 OS=Mus musculus GN=Pacsin2 PE=1 SV=1	55.588	0.946872	1.0305	0.999999	0.985783	0.905017	1.09678	0.978973	1.10153	0.960285	0.99345	0.929423	1.04307	0.544946	0.952426	0.354841
F1SJR7	Uncharacterized protein	TTLL12	Tubulin--tyrosine ligase-like protein 12 OS=Homo sapiens GN=TTLL12 PE=1 SV=2	Tubulin--tyrosine ligase-like protein 12 OS=Mus musculus GN=Ttll12 PE=2 SV=1	75.189	1.19249	0.620965	1.16025	1.18317	0.6024	1.17337	1.0841	0.723913	1.18745	0.553036	0.00384425	0.562836	0.000622967	0.982587	0.618746
F1SJS0	Uncharacterized protein	MCAT	Malonyl-CoA-acyl carrier protein transacylase, mitochondrial OS=Homo sapiens GN=MCAT PE=1 SV=2	Malonyl-CoA-acyl carrier protein transacylase, mitochondrial OS=Mus musculus GN=Mcat PE=2 SV=3	42.298	0.953233	1.05161	0.995539	0.979296	1.05375	0.971569	1.00625	0.972355	1.02181	1.02971	0.401147	1.04727	0.225247	0.983226	0.472587
F1SJS3	Uncharacterized protein	SCUBE1	Signal peptide, CUB and EGF-like domain-containing protein 1 OS=Homo sapiens GN=SCUBE1 PE=1 SV=3	Signal peptide, CUB and EGF-like domain-containing protein 1 OS=Mus musculus GN=Scube1 PE=2 SV=2	94.086	1.16466	0.705376	1.14772	1.0825	0.757471	1.09229	1.17054	0.674698	1.17043	0.626765	0.000225926	0.625434	0.000383193	1.00213	0.950722
F1SJS6	Uncharacterized protein	SIDT2	SID1 transmembrane family member 2 OS=Homo sapiens GN=SIDT2 PE=1 SV=2	SID1 transmembrane family member 2 OS=Mus musculus GN=Sidt2 PE=1 SV=1	94.238	0.960436	1.0824	0.960785							1.12657		1.12698		0.999637
F1SJS8	Transgelin	TAGLN			22.581	1.28046	0.542427	1.16223	1.31131	0.538672	1.12165	1.25122	0.617556	1.15144	0.494468	0.000355443	0.442014	5.86398e-05	1.11867	0.00439489
F1SJT1	Uncharacterized protein	EXOG	Nuclease EXOG, mitochondrial OS=Homo sapiens GN=EXOG PE=1 SV=2	Nuclease EXOG, mitochondrial OS=Mus musculus GN=Exog PE=2 SV=1	41.426	0.947045	1.11363	0.944453				0.921526	1.07404	0.979075	1.13732	0.0387989	1.17077	0.0311875	0.971429	0.338999
F1SJT9	Uncharacterized protein	ZPR1	Zinc finger protein ZPR1 OS=Homo sapiens GN=ZPR1 PE=1 SV=1	Zinc finger protein ZPR1 OS=Mus musculus GN=Znf259 PE=1 SV=1	50.092	1.22801	0.643512	1.13489	1.13955	0.689037	1.13042	1.09344	0.887338	1.00654	0.678479	0.024173	0.6414	0.0159581	1.05781	0.336052
F1SJU9	Uncharacterized protein	NUP50	Nuclear pore complex protein Nup50 OS=Homo sapiens GN=NUP50 PE=1 SV=2	Nuclear pore complex protein Nup50 OS=Mus musculus GN=Nup50 PE=1 SV=3	49.963	1.1864	0.828101	0.986852	1.12769	0.851139	1.01534	1.04059	0.938529	1.02415	0.864996	0.0444412	0.780335	0.0117714	1.10849	0.114461
F1SJV0	Uncharacterized protein	BUD13	BUD13 homolog OS=Homo sapiens GN=BUD13 PE=1 SV=1	BUD13 homolog OS=Mus musculus GN=Bud13 PE=1 SV=1	71.031	0.843809	1.3779	0.798339	0.957639	1.24536	0.822439				1.61852	0.0754793	1.4562	0.0442191	1.11147	0.349352
F1SJV7	Uncharacterized protein	RBM7	RNA-binding protein 7 OS=Homo sapiens GN=RBM7 PE=1 SV=1	RNA-binding protein 7 OS=Mus musculus GN=Rbm7 PE=2 SV=1	30.385	1.00789	0.919358	1.03156	1.23103	0.898831	0.877583	1.01911	0.892794	1.08568	0.905224	0.267327	0.832091	0.126891	1.08789	0.412113
F1SJV8	Uncharacterized protein	---	Oligoribonuclease, mitochondrial OS=Homo sapiens GN=REXO2 PE=1 SV=3	Oligoribonuclease, mitochondrial OS=Mus musculus GN=Rexo2 PE=1 SV=2	8.3846	0.748749	1.32165	0.935432	0.777123	1.34262	0.932212	0.751991	1.25416	0.973317	1.37926	0.00138723	1.72022	0.000967538	0.801794	0.000595262
F1SJX1	Uncharacterized protein	ETFA	Electron transfer flavoprotein subunit alpha, mitochondrial OS=Homo sapiens GN=ETFA PE=1 SV=1	Electron transfer flavoprotein subunit alpha, mitochondrial OS=Mus musculus GN=Etfa PE=1 SV=2	35.051	0.828023	1.21965	0.96825	0.840685	1.24075	0.913306	0.846954	1.19295	0.947216	1.2915	0.000229195	1.45224	0.000319056	0.889313	0.0147212
F1SJX4	Uncharacterized protein	GDPGP1	GDP-D-glucose phosphorylase 1 OS=Homo sapiens GN=GDPGP1 PE=1 SV=2	GDP-D-glucose phosphorylase 1 OS=Mus musculus GN=Gdpgp1 PE=2 SV=2	41.916
F1SJY0	Uncharacterized protein	MED19	Mediator of RNA polymerase II transcription subunit 19 OS=Homo sapiens GN=MED19 PE=1 SV=2	Mediator of RNA polymerase II transcription subunit 19 OS=Mus musculus GN=Med19 PE=1 SV=1	26.268
F1SJY1	Uncharacterized protein	ERGIC1	Endoplasmic reticulum-Golgi intermediate compartment protein 1 OS=Homo sapiens GN=ERGIC1 PE=1 SV=1	Endoplasmic reticulum-Golgi intermediate compartment protein 1 OS=Mus musculus GN=Ergic1 PE=1 SV=1	32.638	0.905381	1.12746	0.995266	0.903968	1.04534	1.05137	0.980127	0.988981	1.06174	1.01718	0.720082	1.13347	0.0705316	0.897407	0.0326242
F1SJY2	Uncharacterized protein	TMX2	Thioredoxin-related transmembrane protein 2 OS=Homo sapiens GN=TMX2 PE=1 SV=1	Thioredoxin-related transmembrane protein 2 OS=Mus musculus GN=Tmx2 PE=2 SV=1	34.122	0.808694	1.34584	0.858486				0.856942	1.31154	0.820444	1.58278	0.0028651	1.59541	0.00544467	0.992082	0.849723
F1SJY6	Uncharacterized protein	CTNND1	Catenin delta-1 OS=Homo sapiens GN=CTNND1 PE=1 SV=1	Catenin delta-1 OS=Mus musculus GN=Ctnnd1 PE=2 SV=1	108.13	0.916288	1.10793	0.978507	0.933265	1.14907	0.964008	0.898398	1.06451	0.995781	1.13042	0.0234621	1.20872	0.00803085	0.935219	0.00981018
F1SJY7	Uncharacterized protein	BNIP1	Vesicle transport protein SEC20 OS=Homo sapiens GN=BNIP1 PE=1 SV=3	Vesicle transport protein SEC20 OS=Mus musculus GN=Bnip1 PE=2 SV=1	26.133	0.955498	1.12574	0.916855	0.932896	1.15041	0.926977	0.982317	1.12483	0.904085	1.23766	5.07976e-05	1.18472	0.00125589	1.04469	0.0855964
F1SJZ3	Uncharacterized protein	BOD1	Biorientation of chromosomes in cell division protein 1 OS=Homo sapiens GN=BOD1 PE=1 SV=2	Biorientation of chromosomes in cell division protein 1 OS=Mus musculus GN=Bod1 PE=2 SV=1	19.297
F1SK00	Isocitrate dehydrogenase [NADP]	IDH2			46.629	1.03837	0.884384	1.04689	1.03569	0.88823	1.04244	0.970869	0.961016	1.07174	0.86478	0.0193956	0.897763	0.0363488	0.96326	0.214684
F1SK02	Uncharacterized protein	ARPIN	Arpin OS=Homo sapiens GN=ARPIN PE=1 SV=1	Arpin OS=Mus musculus GN=Arpin PE=1 SV=1	24.769							0.668304	1.5959	0.709528	2.24924		2.38798		0.941899
F1SK12	Uncharacterized protein	MAP1B	Microtubule-associated protein 1B OS=Homo sapiens GN=MAP1B PE=1 SV=2	Microtubule-associated protein 1B OS=Mus musculus GN=Map1b PE=1 SV=2	257.89	1.14346	0.840955	0.99668	0.976717	1.17578	0.86632	1.07234	0.892682	1.03561	1.00373	0.977221	0.911323	0.474478	1.1014	0.236572
F1SK15	Uncharacterized protein	LOC100518224	Methylcrotonoyl-CoA carboxylase beta chain, mitochondrial OS=Homo sapiens GN=MCCC2 PE=1 SV=1	Methylcrotonoyl-CoA carboxylase beta chain, mitochondrial OS=Mus musculus GN=Mccc2 PE=1 SV=1	39.646	0.991157	0.922288	0.982195	0.959419	1.01305	1.02567	1.04432	0.8973	1.03681	0.930358	0.17158	0.94582	0.284105	0.983652	0.611915
F1SK25	Uncharacterized protein	FANCI	Fanconi anemia group I protein OS=Homo sapiens GN=FANCI PE=1 SV=4	Fanconi anemia group I protein homolog OS=Mus musculus GN=Fanci PE=1 SV=2	149.43	1.00334	1.08203	0.921889	1.1073	0.966038	0.914855	1.04215	1.09229	0.869687	1.16033	0.054627	0.996058	0.938952	1.16492	0.0218032
F1SK45	GTP:AMP phosphotransferase AK3, mitochondrial	AK3			25.593	0.868236	1.13713	1.02806	0.809266	1.18524	1.01121	0.917582	1.05631	0.997085	1.11274	0.0864481	1.30196	0.00650311	0.854669	0.0342487
F1SK49	Uncharacterized protein	PLGRKT	Plasminogen receptor (KT) OS=Homo sapiens GN=PLGRKT PE=1 SV=1	Plasminogen receptor (KT) OS=Mus musculus GN=Plgrkt PE=1 SV=1	17.306	0.944004	0.992662	1.05791	0.945813	1.2152	0.853346	0.960771	1.01084	1.03017	1.09426	0.390273	1.12914	0.227074	0.969115	0.683442
F1SK55	Uncharacterized protein	CXADR	Coxsackievirus and adenovirus receptor OS=Homo sapiens GN=CXADR PE=1 SV=1	Coxsackievirus and adenovirus receptor homolog OS=Mus musculus GN=Cxadr PE=1 SV=1	40.266	0.83282	1.12957	1.0343	1.09095	0.926146	0.981811	0.95196	0.956389	1.08724	0.970597	0.695645	1.04742	0.667084	0.926653	0.424027
F1SK58	Uncharacterized protein	HSPA13	Heat shock 70 kDa protein 13 OS=Homo sapiens GN=HSPA13 PE=1 SV=1	Heat shock 70 kDa protein 13 OS=Mus musculus GN=Hspa13 PE=2 SV=1	52.152	0.926667	1.06461	1.0145	0.98624	0.953771	1.07221	0.998856	0.98753	1.03681	0.962347	0.365905	1.03233	0.478462	0.932205	0.0692349
F1SK59	Uncharacterized protein	ABCC1	Multidrug resistance-associated protein 1 OS=Homo sapiens GN=ABCC1 PE=1 SV=3	Multidrug resistance-associated protein 1 OS=Mus musculus GN=Abcc1 PE=1 SV=1	147.09	1.36302	0.198323	1.40159				1.40066	0.260913	1.37007	0.16569	0.00426792	0.166169	0.00281309	0.997121	0.886243
F1SK63	Uncharacterized protein	---	Roundabout homolog 2 OS=Homo sapiens GN=ROBO2 PE=1 SV=2	ROBO2 isoform b OS=Mus musculus GN=Robo2 PE=2 SV=1	134.67	0.859211	1.32227	0.829326				0.973274	1.09503	0.900779	1.3972	0.178338	1.31914	0.191598	1.05918	0.539066
F1SK70	Uncharacterized protein	---	Vitamin K-dependent protein S OS=Homo sapiens GN=PROS1 PE=1 SV=1	Vitamin K-dependent protein S OS=Mus musculus GN=Pros1 PE=2 SV=1	16.673	1.03503	0.710507	1.23285	1.01188	0.53665	1.39771	1.12088	0.670111	1.23774	0.495635	0.00099995	0.605239	0.00461277	0.818908	0.0294193
F1SK83	Uncharacterized protein	WASH1	WAS protein family homolog 2 OS=Homo sapiens GN=WASH2P PE=2 SV=2	WAS protein family homolog 1 OS=Mus musculus GN=Wash1 PE=2 SV=1	50.581
F1SK86	Uncharacterized protein	FKBP4	Peptidyl-prolyl cis-trans isomerase FKBP4 OS=Homo sapiens GN=FKBP4 PE=1 SV=3	Peptidyl-prolyl cis-trans isomerase FKBP4 OS=Mus musculus GN=Fkbp4 PE=1 SV=5	51.288	1.14776	0.754207	1.07031	1.11058	0.763011	1.11805	1.05185	0.948638	1.0056	0.772039	0.0425677	0.744929	0.0316955	1.03639	0.418731
F1SK95	Uncharacterized protein	CPOX	Oxygen-dependent coproporphyrinogen-III oxidase, mitochondrial OS=Homo sapiens GN=CPOX PE=1 SV=3	Coproporphyrinogen-III oxidase, mitochondrial OS=Mus musculus GN=Cpox PE=1 SV=2	49.157	0.863763	1.2435	0.901766	0.892971	1.11679	0.961925	0.914514	1.22386	0.855189	1.31825	0.00531671	1.34175	0.00920172	0.982481	0.675635
F1SKA3	Uncharacterized protein	TEAD4	Transcriptional enhancer factor TEF-3 OS=Homo sapiens GN=TEAD4 PE=1 SV=3	Transcriptional enhancer factor TEF-3 OS=Mus musculus GN=Tead4 PE=1 SV=2	44.24	1.0448	0.85265	1.09386	0.960151	0.885204	1.13773	1.08034	0.812044	1.11377	0.762217	0.00115669	0.826469	0.0195304	0.922257	0.123422
F1SKB5	Uncharacterized protein	XPOT	Exportin-T OS=Homo sapiens GN=XPOT PE=1 SV=2	Exportin-T OS=Mus musculus GN=Xpot PE=2 SV=3	67.613	1.24119	0.582984	1.16103	1.22331	0.699989	1.06001				0.577646	0.0274325	0.520582	0.0576286	1.10962	0.24196
F1SKC4	Uncharacterized protein	GYG1	Glycogenin-1 OS=Homo sapiens GN=GYG1 PE=1 SV=4	Glycogenin-1 OS=Mus musculus GN=Gyg1 PE=2 SV=3	37.171							0.995409	0.897053	1.10665	0.810599		0.901191		0.899475
F1SKD4	Uncharacterized protein	MON2	Protein MON2 homolog OS=Homo sapiens GN=MON2 PE=1 SV=2	Protein MON2 homolog OS=Mus musculus GN=Mon2 PE=2 SV=2	178.4	1.18726	0.753994	1.05387				1.1007	0.789229	1.1179	0.710583	0.0269719	0.674497	0.0445114	1.0535	0.401488
F1SKD5	Uncharacterized protein	USP15	Ubiquitin carboxyl-terminal hydrolase 15 OS=Homo sapiens GN=USP15 PE=1 SV=3	Ubiquitin carboxyl-terminal hydrolase 15 OS=Mus musculus GN=Usp15 PE=1 SV=1	112.53	1.12361	0.762647	1.10415	1.14016	0.67444	1.17895	1.11423	0.819389	1.07904	0.671141	0.00299818	0.667992	0.0105941	1.00471	0.878583
F1SKD6	Uncharacterized protein	SLC16A7	Monocarboxylate transporter 2 OS=Homo sapiens GN=SLC16A7 PE=1 SV=2	Monocarboxylate transporter 2 OS=Mus musculus GN=Slc16a7 PE=1 SV=1	54.136	0.946769	0.918988	1.1228							0.818481		0.970657		0.843224
F1SKE2	Uncharacterized protein	PLOD2	Procollagen-lysine,2-oxoglutarate 5-dioxygenase 2 OS=Homo sapiens GN=PLOD2 PE=1 SV=2	Procollagen-lysine,2-oxoglutarate 5-dioxygenase 2 OS=Mus musculus GN=Plod2 PE=2 SV=1	75.089	1.10313	0.938451	0.954522	0.827347	1.13164	1.01056	0.999475	0.956657	1.05271	1.00297	0.967842	1.03303	0.767076	0.970895	0.758294
F1SKE6	Uncharacterized protein	U2SURP	U2 snRNP-associated SURP motif-containing protein OS=Homo sapiens GN=U2SURP PE=1 SV=2	U2 snRNP-associated SURP motif-containing protein OS=Mus musculus GN=U2surp PE=2 SV=3	118.26	0.770053	1.40528	0.862335	0.971743	1.03801	1.00257	0.884976	1.11679	0.9887	1.24757	0.158072	1.35531	0.0895973	0.920508	0.365461
F1SKF1	Uncharacterized protein	PLS1	Plastin-1 OS=Homo sapiens GN=PLS1 PE=1 SV=2	Plastin-1 OS=Mus musculus GN=Pls1 PE=2 SV=1	57.282	0.836153	1.24819	0.922723	1.08091	1.04223	0.888651	0.759073	1.50416	0.71802	1.50019	0.0688826	1.41793	0.0932894	1.05801	0.697894
F1SKG2	Uncharacterized protein	ATR	Serine/threonine-protein kinase ATR OS=Homo sapiens GN=ATR PE=1 SV=3	Anthrax toxin receptor 1 OS=Mus musculus GN=Atr PE=2 SV=1	301.99	0.834598	1.36642	0.815967							1.6746		1.63722		1.02283
F1SKG4	Uncharacterized protein	XRN1	5'-3' exoribonuclease 1 OS=Homo sapiens GN=XRN1 PE=1 SV=1	5'-3' exoribonuclease 1 OS=Mus musculus GN=Xrn1 PE=1 SV=1	195.74	1.07053	0.803441	1.11536	1.06971	0.87349	1.0477				0.775257	0.0379601	0.783526	0.0954907	0.989446	0.792835
F1SKG5	Uncharacterized protein	GK5	Putative glycerol kinase 5 OS=Homo sapiens GN=GK5 PE=2 SV=2	Putative glycerol kinase 5 OS=Mus musculus GN=Gk5 PE=2 SV=2	59.186	1.13812	0.645503	1.19807				1.19325	0.668066	1.15406	0.55846	0.00798725	0.563433	0.0162164	0.991174	0.797435
F1SKG6	Sodium/potassium-transporting ATPase subunit beta	---			27.498	0.890488	1.20585	0.911782	0.83442	1.24984	0.933119	0.962564	1.05502	0.989793	1.23848	0.0474324	1.30632	0.0235614	0.948064	0.335976
F1SKH6	Uncharacterized protein	---	Phosphatidylinositol 5-phosphate 4-kinase type-2 gamma OS=Homo sapiens GN=PIP4K2C PE=1 SV=3	Phosphatidylinositol 5-phosphate 4-kinase type-2 gamma OS=Mus musculus GN=Pip4k2c PE=2 SV=1	28.273	1.14028	0.845456	1.01314							0.834493		0.741446		1.12549
F1SKI0	Uncharacterized protein	---	Myosin-11 OS=Homo sapiens GN=MYH11 PE=1 SV=3	Myosin-11 OS=Mus musculus GN=Myh11 PE=4 SV=1	88.388	1.24358	0.403923	1.3163	1.3022	0.35678	1.29098	1.24815	0.424414	1.33611	0.300532	1.17652e-05	0.312372	6.16318e-06	0.962098	0.103665
F1SKI2	Uncharacterized protein	USP19	Ubiquitin carboxyl-terminal hydrolase 19 OS=Homo sapiens GN=USP19 PE=1 SV=2	Ubiquitin carboxyl-terminal hydrolase OS=Mus musculus GN=Usp19 PE=3 SV=1	156.88	1.08565	0.88219	1.02948				1.0927	0.826635	1.08797	0.80702	0.0370374	0.784458	0.0710135	1.02876	0.485604
F1SKI4	Uncharacterized protein	QRICH1	Glutamine-rich protein 1 OS=Homo sapiens GN=QRICH1 PE=1 SV=1	Glutamine-rich protein 1 OS=Mus musculus GN=Qrich1 PE=4 SV=1	81.114	1.06477	0.833155	1.06457	1.12852	0.775698	1.07894	1.03378	0.819198	1.16119	0.734727	0.00277574	0.752402	0.00260609	0.976509	0.562707
F1SKI5	Inosine-5'-monophosphate dehydrogenase	IMPDH2			55.816	1.14813	0.73725	1.11507	1.1769	0.590719	1.17867	1.0837	0.894485	1.0364	0.667374	0.0349524	0.651989	0.0360675	1.0236	0.628635
F1SKI6	Uncharacterized protein	NDUFAF3	NADH dehydrogenase [ubiquinone] 1 alpha subcomplex assembly factor 3 OS=Homo sapiens GN=NDUFAF3 PE=1 SV=1	NADH dehydrogenase [ubiquinone] 1 alpha subcomplex assembly factor 3 OS=Mus musculus GN=Ndufaf3 PE=2 SV=1	20.588	1.10413	0.864141	1.0291	0.901064	1.05158	1.04514	0.981125	1.10556	0.912158	1.01168	0.898589	1.01171	0.907593	0.999973	0.999721
F1SKI7	Uncharacterized protein	DALRD3	DALR anticodon-binding domain-containing protein 3 OS=Homo sapiens GN=DALRD3 PE=2 SV=2	DALR anticodon-binding domain-containing protein 3 OS=Mus musculus GN=Dalrd3 PE=2 SV=1	59.473
F1SKI8	Uncharacterized protein	WDR6	WD repeat-containing protein 6 OS=Homo sapiens GN=WDR6 PE=1 SV=1	WD repeat-containing protein 6 OS=Mus musculus GN=Wdr6 PE=2 SV=1	111.18	1.13726	0.793921	1.06305	1.05609	0.769152	1.11653	1.0843	0.720872	1.19207	0.677396	0.00280627	0.696823	0.00052129	0.972121	0.525354
F1SKI9	Uncharacterized protein	P4HTM	Transmembrane prolyl 4-hydroxylase OS=Homo sapiens GN=P4HTM PE=1 SV=2	Transmembrane prolyl 4-hydroxylase OS=Mus musculus GN=P4htm PE=2 SV=1	56.038	0.796017	1.24745	0.960096	0.777766	1.46585	0.792771				1.54792	0.0803048	1.72407	0.11849	0.897833	0.477016
F1SKJ0	Uncharacterized protein	ARIH2	E3 ubiquitin-protein ligase ARIH2 OS=Homo sapiens GN=ARIH2 PE=1 SV=1	E3 ubiquitin-protein ligase ARIH2 OS=Mus musculus GN=Arih2 PE=1 SV=1	57.556	1.12458	0.82884	1.0427				0.986783	1.03155	0.980654	0.919459	0.565724	0.881134	0.425743	1.04349	0.640578
F1SKJ2	Uncharacterized protein	TXN2	Thioredoxin, mitochondrial OS=Homo sapiens GN=TXN2 PE=1 SV=2	Thioredoxin, mitochondrial OS=Mus musculus GN=Txn2 PE=2 SV=1	18.381	0.633525	1.51861	0.860564	0.963386	1.31222	0.758217	0.697483	1.44886	0.829253	1.74822	0.00312648	1.86528	0.00877399	0.93724	0.668638
F1SKJ5	Eukaryotic translation initiation factor 3 subunit D	EIF3D			63.96	1.09625	0.748358	1.08328	1.10654	0.814357	1.08264	1.07419	0.896253	1.03802	0.767481	0.0192467	0.750377	0.0196526	1.02279	0.2542
F1SKJ7	Uncharacterized protein	IFT27	Intraflagellar transport protein 27 homolog OS=Homo sapiens GN=IFT27 PE=1 SV=1	Intraflagellar transport protein 27 homolog OS=Mus musculus GN=Ift27 PE=1 SV=1	20.461	0.822043	1.05228	1.11488	0.966749	1.12275	0.922217	0.990038	0.987111	1.02192	1.03371	0.642747	1.13794	0.128795	0.908409	0.289518
F1SKK1	Uncharacterized protein	SLC25A20	Mitochondrial carnitine/acylcarnitine carrier protein OS=Homo sapiens GN=SLC25A20 PE=1 SV=1	Mitochondrial carnitine/acylcarnitine carrier protein OS=Mus musculus GN=Slc25a20 PE=1 SV=1	32.851	0.792898	1.46717	0.805236	0.891534	1.23175	0.894991	0.79641	1.32267	0.896315	1.54883	0.0102788	1.62106	0.00773618	0.95544	0.43224
F1SKK3	Uncharacterized protein	NCKIPSD	NCK-interacting protein with SH3 domain OS=Homo sapiens GN=NCKIPSD PE=1 SV=1	NCK-interacting protein with SH3 domain OS=Mus musculus GN=Nckipsd PE=2 SV=2	73.508	1.13207	0.976975	0.900314	0.981479	0.997985	1.01874				1.02913	0.719322	0.93443	0.524834	1.10135	0.421866
F1SKK8	Uncharacterized protein	---	ATR-interacting protein OS=Homo sapiens GN=ATRIP PE=1 SV=1	ATR-interacting protein OS=Mus musculus GN=Atrip PE=2 SV=1	61.811
F1SKL2	Sulfurtransferase	TST			33.44	0.934035	1.12902	0.943461	0.984416	1.09904	0.926941	0.965184	1.01738	1.02149	1.12225	0.0574454	1.12547	0.0516252	0.997144	0.938179
F1SKL8	Uncharacterized protein	LOC100511078	2-amino-3-ketobutyrate coenzyme A ligase, mitochondrial OS=Homo sapiens GN=GCAT PE=1 SV=1	2-amino-3-ketobutyrate coenzyme A ligase, mitochondrial OS=Mus musculus GN=Gcat PE=1 SV=2	45.224	0.920066	1.19619	0.913202	0.946125	1.15137	0.930772	0.871084	1.18488	0.943476	1.26727	0.000266145	1.2905	0.00126093	0.982	0.537635
F1SKM0	Uncharacterized protein	UQCRC1	Cytochrome b-c1 complex subunit 1, mitochondrial OS=Homo sapiens GN=UQCRC1 PE=1 SV=3	Cytochrome b-c1 complex subunit 1, mitochondrial OS=Mus musculus GN=Uqcrc1 PE=1 SV=2	52.698	0.978603	1.07731	0.963386	0.939791	1.08892	0.985858	0.956543	1.00978	1.03401	1.06461	0.119467	1.10472	0.0385371	0.963691	0.222473
F1SKM5	Uncharacterized protein	CCDC51	Coiled-coil domain-containing protein 51 OS=Homo sapiens GN=CCDC51 PE=1 SV=2	Coiled-coil domain-containing protein 51 OS=Mus musculus GN=Ccdc51 PE=2 SV=1	45.325	0.94279	1.1339	0.929793				1.02939	1.04082	0.932552	1.16773	0.184089	1.1027	0.252783	1.05898	0.424885
F1SKM8	Nucleoside diphosphate kinase	NME6			21.074	1.06394	0.813344	1.11232							0.731212		0.764465		0.956503
F1SKM9	Galectin	LGALS1			14.72	1.06068	1.00054	0.933286	1.01617	1.03038	0.95635	1.08631	0.979684	0.94342	1.06267	0.0396527	0.951772	0.121211	1.11652	0.0240526
F1SKN5	Eukaryotic translation initiation factor 3 subunit L	EIF3L			66.756	1.12573	0.906614	1.00225	1.01378	0.875095	1.11002	0.981608	1.01753	0.985856	0.903527	0.162628	0.896871	0.155642	1.00742	0.902207
F1SKN6	Uncharacterized protein	MICALL1	MICAL-like protein 1 OS=Homo sapiens GN=MICALL1 PE=1 SV=2	MICAL-like protein 1 OS=Mus musculus GN=Micall1 PE=1 SV=3	93.081	1.09235	0.721891	1.17002				1.0915	0.837447	1.07831	0.693554	0.0472108	0.714031	0.116463	0.971322	0.609922
F1SKP0	Uncharacterized protein	PICK1	PRKCA-binding protein OS=Homo sapiens GN=PICK1 PE=1 SV=2	PRKCA-binding protein OS=Mus musculus GN=Pick1 PE=4 SV=1	46.719
F1SKP7	Uncharacterized protein	CSNK1E	Casein kinase I isoform epsilon OS=Homo sapiens GN=CSNK1E PE=1 SV=1	Casein kinase I isoform epsilon OS=Mus musculus GN=Csnk1e PE=1 SV=2	47.336	1.07665	0.835996	1.10819	1.08706	0.780465	1.11384	1.055	0.76796	1.13813	0.709615	0.00118472	0.7408	0.00171871	0.957904	0.0232108
F1SKQ0	Uncharacterized protein	DDX17	Probable ATP-dependent RNA helicase DDX17 OS=Homo sapiens GN=DDX17 PE=1 SV=2	DEAD (Asp-Glu-Ala-Asp) box polypeptide 17, isoform CRA_a OS=Mus musculus GN=Ddx17 PE=2 SV=1	80.945	1.08041	0.81274	1.06973	1.10845	0.823339	1.04658	1.09774	0.798164	1.09254	0.758604	0.000356202	0.740657	1.46229e-05	1.02423	0.18578
F1SKQ3	Uncharacterized protein	RABEPK	Rab9 effector protein with kelch motifs OS=Homo sapiens GN=RABEPK PE=1 SV=1	Rab9 effector protein with kelch motifs OS=Mus musculus GN=Rabepk PE=2 SV=1	40.418				1.03991	0.976946	0.983774	1.0405	1.11215	0.851421	1.13835	0.311718	1.00418	0.959113	1.13361	0.315087
F1SKQ5	Uncharacterized protein	SCAI	Protein SCAI OS=Homo sapiens GN=SCAI PE=1 SV=2	Protein SCAI OS=Mus musculus GN=Scai PE=1 SV=2	67.176	1.07275	0.905554	1.0199							0.887887		0.844143		1.05182
F1SKQ7	Uncharacterized protein	GOLGA1	Golgin subfamily A member 1 OS=Homo sapiens GN=GOLGA1 PE=1 SV=3	Golgin subfamily A member 1 OS=Mus musculus GN=Golga1 PE=1 SV=2	87.543	0.77193	1.52328	0.729746	0.848089	1.19185	0.969972	0.872779	1.25946	0.857827	1.55407	0.022892	1.59443	0.0308674	0.974684	0.795867
F1SKQ9	Actin-related protein 2/3 complex subunit 5	ARPC5L			17.084	1.07261	0.989133	0.952646	1.05202	0.916051	1.02638	0.949224	1.12711	0.919809	1.04604	0.567722	0.986481	0.859931	1.06038	0.305965
F1SKR8	Uncharacterized protein	MARVELD2	MARVEL domain-containing protein 2 OS=Homo sapiens GN=MARVELD2 PE=1 SV=2	MARVEL domain-containing protein 2 OS=Mus musculus GN=Marveld2 PE=1 SV=1	50.038
F1SKS3	Uncharacterized protein	ERBB2IP	Protein LAP2 OS=Homo sapiens GN=ERBB2IP PE=1 SV=2	Protein LAP2 OS=Mus musculus GN=Erbb2ip PE=1 SV=3	89.21
F1SKS4	Uncharacterized protein	ERBB2IP	Protein LAP2 OS=Homo sapiens GN=ERBB2IP PE=1 SV=2	Erbb2ip protein OS=Mus musculus GN=Erbb2ip PE=2 SV=1	45.664				0.986674	0.842794	1.15084				0.732332		0.854176		0.857355
F1SKT8	Peptidylprolyl isomerase domain and WD repeat-containing 1	PPWD1			73.469	1.18008	0.758112	1.02245	1.10877	0.855928	1.04868	1.02875	0.921671	1.07367	0.80632	0.0406636	0.764323	0.0158629	1.05495	0.317875
F1SKU1	Uncharacterized protein	CWC27	Peptidyl-prolyl cis-trans isomerase CWC27 homolog OS=Homo sapiens GN=CWC27 PE=1 SV=1	Peptidyl-prolyl cis-trans isomerase CWC27 homolog OS=Mus musculus GN=Cwc27 PE=2 SV=1	35.071	0.989304	1.04573	0.967938	1.10754	0.756318	1.11638	0.979036	1.00795	1.01121	0.90776	0.417711	0.91356	0.444161	0.993652	0.918819
F1SKU5	Uncharacterized protein	STRBP	Spermatid perinuclear RNA-binding protein OS=Homo sapiens GN=STRBP PE=1 SV=1	Spermatid perinuclear RNA-binding protein OS=Mus musculus GN=Strbp PE=1 SV=1	74.354	0.825327	1.39211	0.816324	0.881719	1.2057	0.926953	0.860419	1.28203	0.849559	1.49637	0.00483968	1.51116	0.00988382	0.990215	0.832668
F1SKV6	Uncharacterized protein	---	Importin-11 OS=Homo sapiens GN=IPO11 PE=1 SV=1	Importin-11 OS=Mus musculus GN=Ipo11 PE=1 SV=1	15.582	1.26841	0.701674	1.02754	1.11304	0.764743	1.10391				0.687991	0.0234794	0.615766	0.072843	1.11729	0.326619
F1SKW2	Uncharacterized protein	PDCL	Phosducin-like protein OS=Homo sapiens GN=PDCL PE=1 SV=3	Phosducin-like protein OS=Mus musculus GN=Pdcl PE=1 SV=1	34.258	1.28705	0.545789	1.15313	1.14244	0.615634	1.14549	1.05569	0.878964	1.06966	0.605767	0.041198	0.585446	0.0219059	1.03471	0.633535
F1SKX8	Uncharacterized protein	FILIP1L	Filamin A-interacting protein 1-like OS=Homo sapiens GN=FILIP1L PE=1 SV=2	Filamin A-interacting protein 1-like OS=Mus musculus GN=Filip1l PE=1 SV=2	87.299	1.24856	0.463345	1.2948	1.28432	0.397308	1.29597	1.19001	0.516307	1.30135	0.353782	0.00162941	0.369863	8.30507e-05	0.956522	0.175966
F1SKY0	Uncharacterized protein	CMSS1	Protein CMSS1 OS=Homo sapiens GN=CMSS1 PE=1 SV=2	Protein CMSS1 OS=Mus musculus GN=Cmss1 PE=2 SV=1	28.332	1.04772	0.980944	0.973803	0.998344	1.03397	0.971563	1.03425	1.05709	0.911925	1.07515	0.0782766	0.997303	0.923803	1.07805	0.0462377
F1SKY2	Uncharacterized protein	NIT2	Omega-amidase NIT2 OS=Homo sapiens GN=NIT2 PE=1 SV=1	Omega-amidase NIT2 OS=Mus musculus GN=Nit2 PE=1 SV=1	31.216	0.677955	1.41644	0.885122	0.683857	1.38864	0.965337	0.698658	1.41028	0.861132	1.55457	0.00235153	2.04582	7.82103e-07	0.759875	0.0174548
F1SKZ8	Uncharacterized protein	---	Mitochondrial import receptor subunit TOM70 OS=Homo sapiens GN=TOMM70A PE=1 SV=1	Mitochondrial import receptor subunit TOM70 OS=Mus musculus GN=Tomm70a PE=1 SV=2	24.699	0.900534	1.15308	0.961485	0.85532	1.25781	0.91898	0.907977	1.12345	0.964408	1.24235	0.020225	1.32679	0.0104548	0.936362	0.0528062
F1SL01	Uncharacterized protein	TFG	Protein TFG OS=Homo sapiens GN=TFG PE=1 SV=2	Protein Tfg OS=Mus musculus GN=Tfg PE=2 SV=1	36.193				0.535156	1.74163	0.771811				2.25656		3.25444		0.693378
F1SL07	Uncharacterized protein	NDUFA9	NADH dehydrogenase [ubiquinone] 1 alpha subcomplex subunit 9, mitochondrial OS=Homo sapiens GN=NDUFA9 PE=1 SV=2	NADH dehydrogenase [ubiquinone] 1 alpha subcomplex subunit 9, mitochondrial OS=Mus musculus GN=Ndufa9 PE=1 SV=2	42.543	0.928812	1.13921	0.959606	0.926286	1.24029	0.918778	0.917528	1.10918	1.02193	1.20287	0.0193859	1.25826	0.0257837	0.955975	0.291016
F1SL15	Uncharacterized protein	TRMT10C	Mitochondrial ribonuclease P protein 1 OS=Homo sapiens GN=TRMT10C PE=1 SV=2	Mitochondrial ribonuclease P protein 1 OS=Mus musculus GN=Trmt10c PE=1 SV=2	48.296				1.02193	1.13664	0.859425	1.05513	0.990048	0.959602	1.16913	0.241444	1.02389	0.792932	1.14185	0.209828
F1SL16	Uncharacterized protein	PCNP	PEST proteolytic signal-containing nuclear protein OS=Homo sapiens GN=PCNP PE=1 SV=2	PEST proteolytic signal-containing nuclear protein OS=Mus musculus GN=Pcnp PE=1 SV=1	18.963	0.71917	1.54411	0.761981	0.868361	1.2083	0.919253	0.777419	1.39569	0.755374	1.70241	0.013008	1.75399	0.0139968	0.970591	0.74716
F1SL18	Uncharacterized protein	ZBTB11	Zinc finger and BTB domain-containing protein 11 OS=Homo sapiens GN=ZBTB11 PE=1 SV=2	60S ribosomal protein L24 OS=Mus musculus GN=Rpl24 PE=4 SV=1	119.05
F1SL31	Uncharacterized protein	TAPBPL	Tapasin-related protein OS=Homo sapiens GN=TAPBPL PE=1 SV=2	Tapasin-related protein OS=Mus musculus GN=Tapbpl PE=2 SV=2	47.186				1.05074	0.984029	0.967604	0.952518	1.07675	0.966933	1.06526	0.40328	1.02871	0.711801	1.03552	0.611342
F1SL34	Uncharacterized protein (Fragment)	ALCAM	CD166 antigen OS=Homo sapiens GN=ALCAM PE=1 SV=2	CD166 antigen OS=Mus musculus GN=Alcam PE=2 SV=1	60.953	0.795395	0.938213	1.24361	0.723218	1.02215	1.23904	0.918888	0.755857	1.32915	0.71258	0.0311262	1.11435	0.397926	0.63946	0.00576717
F1SL36	Uncharacterized protein	BBX	HMG box transcription factor BBX OS=Homo sapiens GN=BBX PE=1 SV=1	HMG box transcription factor BBX OS=Mus musculus GN=Bbx PE=1 SV=2	105.41	0.81396	1.31746	0.879634				0.928969	1.16669	0.8989	1.39674	0.12919	1.42527	0.0664502	0.979981	0.809241
F1SL37	Leukocyte surface antigen CD47	CD47			31.669				0.888073	1.08598	1.0267	1.05231	0.974507	0.97765	1.02801	0.707244	1.0619	0.613816	0.968082	0.764994
F1SL43	Uncharacterized protein	ZNF384	Zinc finger protein 384 OS=Homo sapiens GN=ZNF384 PE=1 SV=2	Protein Zfp384 OS=Mus musculus GN=Zfp384 PE=4 SV=1	62.5	0.939089	1.07519	0.986895	0.930231	1.20903	0.875842	1.0564	0.971802	0.97661	1.14675	0.170281	1.1129	0.254999	1.03042	0.62223
F1SL44	Inhibitor of growth protein	ING4			27.421	1.03198	0.952447	1.01427	0.929577	1.00551	1.05965	1.05281	0.984837	0.966904	0.967764	0.363684	0.976257	0.607358	0.991301	0.859998
F1SL47	Uncharacterized protein	PXYLP1	Acid phosphatase-like protein 2 OS=Homo sapiens GN=ACPL2 PE=2 SV=1	Acid phosphatase-like protein 2 OS=Mus musculus GN=Acpl2 PE=2 SV=1	54.207	0.935604	1.01475	1.04538	0.909718	1.11757	0.979025				1.0533	0.484128	1.15553	0.202143	0.911536	0.192369
F1SL51	Nicotinamide-nucleotide adenylyltransferase	---			24.256							1.02933	0.937517	1.03543	0.905435		0.910806		0.994103
F1SL52	Uncharacterized protein	RBP1	Retinol-binding protein 1 OS=Homo sapiens GN=RBP1 PE=1 SV=2	Retinol-binding protein 1 OS=Mus musculus GN=Rbp1 PE=2 SV=2	15.808	1.342	0.626278	1.05479	1.30788	0.571184	1.11427	1.33372	0.627992	1.06578	0.564311	5.62988e-05	0.458243	4.27336e-05	1.23147	0.00100669
F1SL54	Uncharacterized protein	COPB2	Coatomer subunit beta' OS=Homo sapiens GN=COPB2 PE=1 SV=2	Coatomer subunit beta' OS=Mus musculus GN=Copb2 PE=2 SV=2	102.34	1.04225	0.92349	1.03959	1.02912	0.897109	1.05975	1.05815	0.851037	1.09451	0.836492	0.00357647	0.853688	0.0103164	0.979857	0.320999
F1SL55	Uncharacterized protein	MRPS22	28S ribosomal protein S22, mitochondrial OS=Homo sapiens GN=MRPS22 PE=1 SV=1	28S ribosomal protein S22, mitochondrial OS=Mus musculus GN=Mrps22 PE=2 SV=1	40.765	0.74867	1.43747	0.83599	0.769506	1.4813	0.78671	0.791043	1.36256	0.829791	1.74571	0.000816134	1.85402	0.00107748	0.941581	0.0762969
F1SL60	Uncharacterized protein	LOC100511451	NGFI-A-binding protein 2 OS=Homo sapiens GN=NAB2 PE=1 SV=1	NGFI-A-binding protein 2 OS=Mus musculus GN=Nab2 PE=1 SV=2	56.503	1.2699	0.350847	1.30873	1.24366	0.396057	1.31026	1.29068	0.430681	1.3191	0.299024	0.000507973	0.309546	3.44685e-05	0.966011	0.074563
F1SL62	Uncharacterized protein	LOC100739662	Unconventional myosin-Ia OS=Homo sapiens GN=MYO1A PE=1 SV=1	Unconventional myosin-Ia OS=Mus musculus GN=Myo1a PE=2 SV=2	90.262
F1SL63	Uncharacterized protein	---	Prolow-density lipoprotein receptor-related protein 1 OS=Homo sapiens GN=LRP1 PE=1 SV=2	Prolow-density lipoprotein receptor-related protein 1 OS=Mus musculus GN=Lrp1 PE=1 SV=1	199.9	0.830909	1.33203	0.850806	0.824989	1.2567	0.970244	0.858889	1.24204	0.887839	1.41415	0.00143004	1.5233	0.00154811	0.928347	0.201919
F1SL67	Uncharacterized protein	LOC100738777	Armadillo repeat-containing protein 8 OS=Homo sapiens GN=ARMC8 PE=1 SV=2	Armadillo repeat containing 8, isoform CRA_b OS=Mus musculus GN=Armc8 PE=4 SV=1	32.437	1.13273	0.743433	1.11339				1.10905	0.842591	1.05717	0.730696	0.0571028	0.707483	0.0813964	1.03281	0.409536
F1SL71	Uncharacterized protein	---	Cohesin subunit SA-1 OS=Homo sapiens GN=STAG1 PE=1 SV=3	Cohesin subunit SA-1 (Fragment) OS=Mus musculus GN=Stag1 PE=4 SV=1	53.618	0.915689	1.16938	0.924733	0.955237	1.19415	0.879275	0.906019	1.1907	0.895938	1.31641	0.000221243	1.27991	0.000617809	1.02852	0.271179
F1SL73	Uncharacterized protein	---	Cohesin subunit SA-1 OS=Homo sapiens GN=STAG1 PE=1 SV=3	Cohesin subunit SA-1 OS=Mus musculus GN=Stag1 PE=2 SV=1	35.976	1.03596	1.01268	0.955517							1.05982		0.977526		1.08419
F1SL74	Serine hydroxymethyltransferase	SHMT2			56.091	1.00222	1.05733	0.948123	1.00681	1.00935	0.969405	0.944812	1.08119	0.9659	1.09171	0.0427441	1.06569	0.0902021	1.02442	0.361996
F1SL91	Uncharacterized protein	CEP63	Centrosomal protein of 63 kDa OS=Homo sapiens GN=CEP63 PE=1 SV=1	Centrosomal protein of 63 kDa OS=Mus musculus GN=Cep63 PE=2 SV=2	63.454	0.795084	1.34724	0.869651							1.54917		1.69446		0.914257
F1SL93	Uncharacterized protein	---	Angiomotin-like protein 2 OS=Homo sapiens GN=AMOTL2 PE=1 SV=3	Angiomotin-like protein 2 OS=Mus musculus GN=Amotl2 PE=2 SV=1	91.292				1.11347	0.866296	1.01396				0.85437		0.778012		1.09815
F1SL96	Uncharacterized protein	LOC106510303	DNA primase small subunit OS=Homo sapiens GN=PRIM1 PE=1 SV=1	DNA primase small subunit OS=Mus musculus GN=Prim1 PE=1 SV=1	19.796	1.0052	1.25155	0.765082	1.02684	1.17293	0.822919	0.840125	1.35824	0.789306	1.59118	0.00811238	1.31703	0.0193129	1.20816	0.0980067
F1SL99	Uncharacterized protein	PTGES3	Prostaglandin E synthase 3 OS=Homo sapiens GN=PTGES3 PE=1 SV=1	Prostaglandin E synthase 3 OS=Mus musculus GN=Ptges3 PE=1 SV=1	18.697	1.20713	0.571974	1.17446	1.24156	0.597972	1.1237	1.15268	0.732463	1.15534	0.550864	0.00563356	0.528245	0.0020404	1.04282	0.191546
F1SLA0	ATP synthase subunit beta	ATP5B			56.335	0.92695	1.06729	0.990579	0.920309	1.03019	1.02555	0.967102	0.982698	1.03443	1.00971	0.74616	1.09445	0.0472897	0.922574	0.0167537
F1SLA3	Uncharacterized protein	RYK	Tyrosine-protein kinase RYK OS=Homo sapiens GN=RYK PE=1 SV=2	Tyrosine-protein kinase RYK OS=Mus musculus GN=Ryk PE=2 SV=1	53.501	0.814392	1.43285	0.773663	0.786217	1.40847	0.835632				1.76557	0.0155017	1.77515	0.00101099	0.994603	0.91437
F1SLA8	Uncharacterized protein	---	Protein CDV3 homolog OS=Homo sapiens GN=CDV3 PE=1 SV=1	Protein CDV3 OS=Mus musculus GN=Cdv3 PE=1 SV=2	19.715	0.50672	2.01607	0.521343							3.86708		3.97868		0.97195
F1SLB7	Uncharacterized protein	APOF	Apolipoprotein F OS=Homo sapiens GN=APOF PE=1 SV=2	Apolipoprotein F OS=Mus musculus GN=Apof PE=2 SV=2	35.345				0.922247	1.0692	1.0102				1.05841		1.15935		0.912935
F1SLC2	Uncharacterized protein	TOMM22	Mitochondrial import receptor subunit TOM22 homolog OS=Homo sapiens GN=TOMM22 PE=1 SV=3	Mitochondrial import receptor subunit TOM22 homolog OS=Mus musculus GN=Tomm22 PE=2 SV=3	15.422	0.916021	1.15599	0.934058	0.803924	1.29281	0.918935	0.910657	1.22351	0.898312	1.33475	0.0119008	1.396	0.00302686	0.956129	0.386769
F1SLC6	Uncharacterized protein	GMCL1	Germ cell-less protein-like 1 OS=Homo sapiens GN=GMCL1 PE=1 SV=1	Germ cell-less protein-like 1 OS=Mus musculus GN=Gmcl1 PE=1 SV=2	60.132				0.978139	1.1006	0.931314				1.18177		1.1252		1.05028
F1SLD2	Uncharacterized protein	FAM136A	Protein FAM136A OS=Homo sapiens GN=FAM136A PE=1 SV=1	Protein FAM136A OS=Mus musculus GN=Fam136a PE=2 SV=1	15.621	0.479866	2.07291	0.49389	0.355764	2.21222	0.463409	0.409355	2.10354	0.416577	4.65011	4.54931e-05	5.13152	8.28488e-06	0.906185	0.378178
F1SLE3	Uncharacterized protein	NAGK	N-acetyl-D-glucosamine kinase OS=Homo sapiens GN=NAGK PE=1 SV=4	N-acetyl-D-glucosamine kinase OS=Mus musculus GN=Nagk PE=2 SV=3	38.685	1.25356	0.626298	1.13501	1.26657	0.576361	1.11721	1.20453	0.67876	1.09741	0.561678	0.00141121	0.505126	0.000188128	1.11196	0.00885322
F1SLF0	Uncharacterized protein	SPR	Sepiapterin reductase OS=Homo sapiens GN=SPR PE=1 SV=1	Sepiapterin reductase OS=Mus musculus GN=Spr PE=2 SV=1	28.691	1.29074	0.533774	1.18438	1.24338	0.531562	1.1679	1.23114	0.603742	1.14957	0.476628	0.000328265	0.443283	3.35648e-05	1.07522	0.022387
F1SLF4	Uncharacterized protein	SMYD5	SET and MYND domain-containing protein 5 OS=Homo sapiens GN=SMYD5 PE=1 SV=2	SET and MYND domain-containing protein 5 OS=Mus musculus GN=Smyd5 PE=2 SV=2	47.063	1.11423	0.667424	1.19985	1.24231	0.587263	1.142				0.535766	0.0112789	0.532428	0.0288002	1.00627	0.929801
F1SLF6	Uncharacterized protein	CCT7	T-complex protein 1 subunit eta OS=Homo sapiens GN=CCT7 PE=1 SV=2	T-complex protein 1 subunit eta OS=Mus musculus GN=Cct7 PE=1 SV=1	59.47	1.1844	0.785844	1.01038	1.15015	0.76116	1.06901	1.09128	0.906336	1.00036	0.796603	0.0269029	0.716129	0.00643973	1.11237	0.0314674
F1SLF9	Uncharacterized protein	STAMBP	STAM-binding protein OS=Homo sapiens GN=STAMBP PE=1 SV=1	STAM-binding protein OS=Mus musculus GN=Stambp PE=2 SV=1	48.043	1.02228	0.955168	1.02065	0.930526	1.10582	0.970321	1.01964	1.00202	0.980069	1.03096	0.570506	1.03047	0.608287	1.00047	0.98987
F1SLG3	Uncharacterized protein	NAT8	Probable N-acetyltransferase 8B OS=Homo sapiens GN=NAT8B PE=2 SV=1	Probable N-acetyltransferase CML3 OS=Mus musculus GN=Cml3 PE=2 SV=1	24.998	1.10213	0.844555	1.04884							0.805225		0.766291		1.05081
F1SLH0	Uncharacterized protein	MTHFD2	Bifunctional methylenetetrahydrofolate dehydrogenase/cyclohydrolase, mitochondrial OS=Homo sapiens GN=MTHFD2 PE=1 SV=2	Bifunctional methylenetetrahydrofolate dehydrogenase/cyclohydrolase, mitochondrial OS=Mus musculus GN=Mthfd2 PE=1 SV=1	25.027				0.888011	1.34951	0.794381	0.961515	1.19898	0.837063	1.5621	0.0840283	1.37791	0.0890204	1.13367	0.153906
F1SLH1	Uncharacterized protein	---	Bifunctional methylenetetrahydrofolate dehydrogenase/cyclohydrolase, mitochondrial OS=Homo sapiens GN=MTHFD2 PE=1 SV=2	Bifunctional methylenetetrahydrofolate dehydrogenase/cyclohydrolase, mitochondrial OS=Mus musculus GN=Mthfd2 PE=1 SV=1	10.193
F1SLH8	Uncharacterized protein	MRPL53	39S ribosomal protein L53, mitochondrial OS=Homo sapiens GN=MRPL53 PE=1 SV=1	39S ribosomal protein L53, mitochondrial OS=Mus musculus GN=Mrpl53 PE=2 SV=1	11.998	0.728176	1.42775	0.77327	0.774595	1.47081	0.791302	0.830476	1.35336	0.802967	1.79592	0.0018155	1.82232	0.000167089	0.985516	0.7416
F1SLI3	Microtubule-associated protein	---			84.475	0.738263	1.42227	0.834892	0.686713	1.63193	0.670874	0.757965	1.4756	0.759328	1.99982	0.000939138	2.07509	0.0032288	0.963731	0.637282
F1SLI4	Uncharacterized protein	DHX30	Putative ATP-dependent RNA helicase DHX30 OS=Homo sapiens GN=DHX30 PE=1 SV=1	Putative ATP-dependent RNA helicase DHX30 OS=Mus musculus GN=Dhx30 PE=2 SV=1	136.11	1.02106	0.963799	1.00109	1.05977	1.0474	0.903449	1.09135	0.895052	1.02111	0.993373	0.915542	0.916167	0.171146	1.08427	0.138866
F1SLI6	Uncharacterized protein	---	SWI/SNF complex subunit SMARCC1 OS=Homo sapiens GN=SMARCC1 PE=1 SV=3	SWI/SNF complex subunit SMARCC1 OS=Mus musculus GN=Smarcc1 PE=2 SV=1	116.87	1.07514	0.877724	1.04318	1.16344	0.814452	1.01391	1.0838	0.859103	1.05615	0.819493	0.00205155	0.767908	0.00273004	1.06718	0.115889
F1SLK9	Uncharacterized protein	MAP3K1	Mitogen-activated protein kinase kinase kinase 1 OS=Homo sapiens GN=MAP3K1 PE=1 SV=4	Mitogen-activated protein kinase kinase kinase 1 OS=Mus musculus GN=Map3k1 PE=1 SV=3	164.12	0.830264	1.12638	1.03956	1.14974	0.970633	0.888731				1.0875	0.517972	1.0591	0.783251	1.02682	0.901595
F1SLL6	Uncharacterized protein	SKIV2L2	Superkiller viralicidic activity 2-like 2 OS=Homo sapiens GN=SKIV2L2 PE=1 SV=3	Superkiller viralicidic activity 2-like 2 OS=Mus musculus GN=Skiv2l2 PE=2 SV=1	118.93	1.09506	0.915191	1.00147	1.10979	0.869798	1.00852	1.08174	0.923008	0.991707	0.902157	0.0205705	0.823953	0.00215963	1.09491	0.00142129
F1SLM7	Glutathione peroxidase	GPX8			24.132	0.745359	1.29841	0.933469	0.802833	1.29584	0.919728	0.836001	1.22984	0.965519	1.35668	0.000645584	1.60393	0.000186811	0.845844	0.0167849
F1SLN0	Uncharacterized protein	DHX29	ATP-dependent RNA helicase DHX29 OS=Homo sapiens GN=DHX29 PE=1 SV=2	ATP-dependent RNA helicase Dhx29 OS=Mus musculus GN=Dhx29 PE=2 SV=1	155.44	1.07956	0.862973	1.01468	1.07797	1.00263	0.926263	1.0561	0.87158	1.07663	0.907081	0.211067	0.851742	0.06852	1.06497	0.271238
F1SLQ6	Uncharacterized protein	PTGS1	Prostaglandin G/H synthase 1 OS=Homo sapiens GN=PTGS1 PE=1 SV=2	Prostaglandin G/H synthase 1 OS=Mus musculus GN=Ptgs1 PE=2 SV=1	71.707
F1SLQ7	Uncharacterized protein	MRRF	Ribosome-recycling factor, mitochondrial OS=Homo sapiens GN=MRRF PE=1 SV=1	Ribosome-recycling factor, mitochondrial OS=Mus musculus GN=Mrrf PE=1 SV=1	28.889	0.95693	1.09872	0.947655	0.916933	1.19662	0.90271	0.975834	1.09689	0.997893	1.19098	0.0143357	1.19038	0.0162663	1.00051	0.989056
F1SLR1	NADH dehydrogenase [ubiquinone] 1 alpha subcomplex subunit 8	NDUFA8			20.03	0.82367	1.2962	0.891716	0.81214	1.23841	0.957698	0.866423	1.12771	1.004	1.28349	0.0144631	1.46362	0.00989375	0.876927	0.0499793
F1SLR5	Chromodomain-helicase-DNA-binding protein 4	CHD4			217.8	1.0457	0.857156	1.02454	1.11662	0.897971	0.989039	1.02684	0.897905	1.06602	0.861485	0.00931789	0.831889	0.0105828	1.03558	0.360808
F1SLR6	Uncharacterized protein	NOP2	Putative ribosomal RNA methyltransferase NOP2 OS=Homo sapiens GN=NOP2 PE=1 SV=2	Putative ribosomal RNA methyltransferase NOP2 OS=Mus musculus GN=Nop2 PE=4 SV=1	90.303	1.171	0.81333	1.00505	1.09965	1.03407	0.846194	1.19667	0.845955	0.971027	0.954318	0.638978	0.776782	0.0481855	1.22855	0.0270526
F1SLS7	Autophagy-related protein 3	ATG3			35.736	1.25229	0.513383	1.12727	1.09997	0.797139	1.08732	1.10238	0.667607	1.18855	0.581265	0.0190387	0.5726	0.0112397	1.01513	0.786549
F1SLS9	Uncharacterized protein	NCAPD2	Condensin complex subunit 1 OS=Homo sapiens GN=NCAPD2 PE=1 SV=3	Condensin complex subunit 1 OS=Mus musculus GN=Ncapd2 PE=1 SV=2	94.67	1.07053	0.953231	0.947408	1.10458	0.91766	0.985946	1.07912	0.957229	0.985607	0.968879	0.166684	0.869059	0.00112232	1.11486	0.00285784
F1SLT1	Uncharacterized protein	MLF2	Myeloid leukemia factor 2 OS=Homo sapiens GN=MLF2 PE=1 SV=1	Myeloid leukemia factor 2 OS=Mus musculus GN=Mlf2 PE=1 SV=1	28.065	0.986468	1.03216	0.98295							1.05006		1.04632		1.00358
F1SLT8	Uncharacterized protein	CCDC80	Coiled-coil domain-containing protein 80 OS=Homo sapiens GN=CCDC80 PE=1 SV=1	Coiled-coil domain-containing protein 80 OS=Mus musculus GN=Ccdc80 PE=1 SV=2	108.48	1.5843	0.415879	1.0002	1.42719	0.413684	1.12572				0.390213	0.0613752	0.275466	0.045723	1.41656	0.0521727
F1SLU6	Uncharacterized protein	USP5	Ubiquitin carboxyl-terminal hydrolase 5 OS=Homo sapiens GN=USP5 PE=1 SV=2	Ubiquitin carboxyl-terminal hydrolase 5 OS=Mus musculus GN=Usp5 PE=1 SV=1	95.973	1.18572	0.6128	1.15222	1.18508	0.609742	1.17255	1.13786	0.737342	1.13496	0.566486	0.00466577	0.558583	0.00286921	1.01415	0.44939
F1SLU9	Uncharacterized protein	P3H3	Prolyl 3-hydroxylase 3 OS=Homo sapiens GN=LEPREL2 PE=1 SV=1	Prolyl 3-hydroxylase 3 OS=Mus musculus GN=Leprel2 PE=2 SV=1	80.827	0.837239	1.29512	0.811602	0.811447	1.33792	0.813486	0.881929	1.23328	0.875535	1.54614	0.000480196	1.52782	0.000538402	1.01199	0.751038
F1SLV6	Uncharacterized protein	C1R	Complement C1r subcomponent OS=Homo sapiens GN=C1R PE=1 SV=2	Complement C1r-A subcomponent OS=Mus musculus GN=C1ra PE=1 SV=1	79.638
F1SLX0	Uncharacterized protein	M6PR	Cation-dependent mannose-6-phosphate receptor OS=Homo sapiens GN=M6PR PE=1 SV=1	Cation-dependent mannose-6-phosphate receptor OS=Mus musculus GN=M6pr PE=1 SV=1	31.016	0.969113	0.999762	1.03184	1.0451	0.903766	1.05143	1.04359	0.861884	1.0788	0.874557	0.0712217	0.904377	0.125833	0.967028	0.308232
F1SLX5	Uncharacterized protein	AASS	Alpha-aminoadipic semialdehyde synthase, mitochondrial OS=Homo sapiens GN=AASS PE=1 SV=1	Alpha-aminoadipic semialdehyde synthase, mitochondrial OS=Mus musculus GN=Aass PE=1 SV=1	102.09
F1SLY2	Uncharacterized protein	NDUFA5	NADH dehydrogenase [ubiquinone] 1 alpha subcomplex subunit 5 OS=Homo sapiens GN=NDUFA5 PE=1 SV=3	NADH dehydrogenase [ubiquinone] 1 alpha subcomplex subunit 5 OS=Mus musculus GN=Ndufa5 PE=1 SV=3	13.303	0.780671	1.26094	0.961791	0.871681	1.15137	1.00097	0.901084	1.06216	1.04405	1.15553	0.0978468	1.36071	0.0157019	0.849216	0.0319363
F1SLY5	Signal transducer and activator of transcription	STAT2			98.101				1.08154	0.900406	1.01313	1.19937	0.749281	1.06764	0.792822	0.184161	0.72326	0.0876102	1.09618	0.310351
F1SLY7	Uncharacterized protein	CNPY2	Protein canopy homolog 2 OS=Homo sapiens GN=CNPY2 PE=1 SV=1	Protein canopy homolog 2 OS=Mus musculus GN=Cnpy2 PE=1 SV=1	20.665	0.565465	1.59421	0.891908	0.566326	1.49079	0.947509	0.618529	1.46526	0.872231	1.67804	0.000647589	2.59967	0.00036438	0.645482	0.000491779
F1SLZ3	Uncharacterized protein	---	Myosin light chain 6B OS=Homo sapiens GN=MYL6B PE=1 SV=1	Myosin light chain 6B OS=Mus musculus GN=Myl6b PE=2 SV=1	16.905				0.948604	1.01979	1.02962	1.00978	0.942641	1.04817	0.944479	0.365336	1.00207	0.971055	0.942527	0.282239
F1SM00	Uncharacterized protein	LOC100157539	SWI/SNF complex subunit SMARCC2 OS=Homo sapiens GN=SMARCC2 PE=1 SV=1	SWI/SNF complex subunit SMARCC2 OS=Mus musculus GN=Smarcc2 PE=2 SV=1	128.17	1.01951	0.939444	1.0064	0.982281	0.990974	1.04399	1.04396	0.945164	1.04061	0.93031	0.0274687	0.944129	0.0799466	0.985363	0.528382
F1SM07	Uncharacterized protein	COPS8	COP9 signalosome complex subunit 8 OS=Homo sapiens GN=COPS8 PE=1 SV=1	COP9 signalosome complex subunit 8 OS=Mus musculus GN=Cops8 PE=1 SV=1	23.174	1.15928	0.828844	1.02319	1.10946	0.858106	1.04586	1.11834	0.900173	0.996779	0.843856	0.00470416	0.763821	0.000740362	1.10478	0.00697442
F1SM14	Uncharacterized protein	---	Secreted phosphoprotein 24 OS=Homo sapiens GN=SPP2 PE=1 SV=1	Secreted phosphoprotein 24 OS=Mus musculus GN=Spp2 PE=1 SV=2	21.904	1.30801	0.477125	1.19679	1.15287	0.530473	1.27401				0.407802	0.00657971	0.409446	0.0456766	0.995984	0.961148
F1SM16	Uncharacterized protein	HJURP	Holliday junction recognition protein OS=Homo sapiens GN=HJURP PE=1 SV=2	Holliday junction recognition protein OS=Mus musculus GN=Hjurp PE=2 SV=1	79.666
F1SM23	Uncharacterized protein	USP40	Ubiquitin carboxyl-terminal hydrolase 40 OS=Homo sapiens GN=USP40 PE=2 SV=3	Ubiquitin carboxyl-terminal hydrolase 40 OS=Mus musculus GN=Usp40 PE=1 SV=2	103.31	1.036	0.789132	1.16931	1.05589	0.842497	1.08769	1.07779	0.85535	1.073	0.746842	0.00247333	0.784613	0.00166269	0.95186	0.2091
F1SM67	Uncharacterized protein	ZW10	Centromere/kinetochore protein zw10 homolog OS=Homo sapiens GN=ZW10 PE=1 SV=3	Centromere/kinetochore protein zw10 homolog OS=Mus musculus GN=Zw10 PE=2 SV=3	89.031	1.01239	1.0406	1.02455	0.984534	1.07872	0.954192	0.996233	0.978585	0.997752	1.04079	0.326522	1.035	0.354329	1.0056	0.819545
F1SM81	Uncharacterized protein	TTC38	Tetratricopeptide repeat protein 38 OS=Homo sapiens GN=TTC38 PE=1 SV=1	Tetratricopeptide repeat protein 38 OS=Mus musculus GN=Ttc38 PE=2 SV=2	52.426	1.04374	0.911013	1.04143				1.04815	0.964281	0.99162	0.922404	0.163574	0.896461	0.151421	1.02894	0.446145
F1SM83	Uncharacterized protein	GTSE1	G2 and S phase-expressed protein 1 OS=Homo sapiens GN=GTSE1 PE=1 SV=3	G2 and S phase-expressed protein 1 OS=Mus musculus GN=Gtse1 PE=1 SV=2	73.241
F1SM86	Uncharacterized protein	EPB41L3	Band 4.1-like protein 3 OS=Homo sapiens GN=EPB41L3 PE=1 SV=2	Band 4.1-like protein 3 OS=Mus musculus GN=Epb41l3 PE=1 SV=1	89.994	1.19952	0.736085	1.0981	1.14399	0.885052	0.961462	0.981888	1.09774	0.919243	0.912741	0.516179	0.817608	0.190921	1.11636	0.246662
F1SM90	Uncharacterized protein	MTCL1	Microtubule cross-linking factor 1 OS=Homo sapiens GN=MTCL1 PE=1 SV=5	Protein SOGA2 OS=Mus musculus GN=Soga2 PE=2 SV=1	166.07	1.08316	0.769946	1.06605	1.07278	0.865006	1.03518	1.04678	0.807697	1.10442	0.761982	0.00247545	0.762679	0.00570962	0.999086	0.968395
F1SM98	Uncharacterized protein	NDUFV2	NADH dehydrogenase [ubiquinone] flavoprotein 2, mitochondrial OS=Homo sapiens GN=NDUFV2 PE=1 SV=2	NADH dehydrogenase [ubiquinone] flavoprotein 2, mitochondrial OS=Mus musculus GN=Ndufv2 PE=1 SV=2	27.406	0.812507	1.32825	0.903473	0.859419	1.16681	1.00035	0.875915	1.11465	1.00309	1.24177	0.0482379	1.41677	0.0239282	0.876477	0.046363
F1SMA0	Uncharacterized protein	TWSG1	Twisted gastrulation protein homolog 1 OS=Homo sapiens GN=TWSG1 PE=2 SV=1	Twisted gastrulation protein homolog 1 OS=Mus musculus GN=Twsg1 PE=1 SV=1	24.933	0.745808	1.28761	0.969262	0.733969	1.24866	1.02441	0.891933	1.09696	1.00209	1.21279	0.0585137	1.53191	0.00581366	0.791687	0.0443294
F1SMA1	Uncharacterized protein	RALBP1	RalA-binding protein 1 OS=Homo sapiens GN=RALBP1 PE=1 SV=3	RalA-binding protein 1 OS=Mus musculus GN=Ralbp1 PE=1 SV=4	73.979	1.03475	0.796581	1.1108	0.990339	0.832308	1.11289	1.16703	0.749478	1.1087	0.713712	0.0055449	0.745075	0.0219806	0.957907	0.471231
F1SMA3	Uncharacterized protein	PPP4R1	Serine/threonine-protein phosphatase 4 regulatory subunit 1 OS=Homo sapiens GN=PPP4R1 PE=1 SV=1	Serine/threonine-protein phosphatase 4 regulatory subunit 1 OS=Mus musculus GN=Ppp4r1 PE=2 SV=1	62.841	1.14859	0.527832	1.17528	1.19937	0.598402	1.17151	1.13529	0.787268	1.0883	0.557045	0.013992	0.549344	0.0165037	1.01402	0.668427
F1SMB2	Acetyltransferase component of pyruvate dehydrogenase complex	DLAT			69.187	0.955824	1.08595	0.993332	0.933688	1.09522	0.967364	0.974136	1.03441	0.984513	1.0918	0.028108	1.12289	0.0101289	0.972307	0.134779
F1SMC0	Adenylyl cyclase-associated protein	---			40.963	0.934631	1.21119	0.844815	0.947151	1.1467	1.00661	0.806656	1.39879	0.779482	1.4279	0.0212656	1.39735	0.0232257	1.02187	0.826256
F1SMC2	Insulin-like 3	RLF			217.55	1.09904	0.823533	1.07091	1.01637	1.09821	0.918505				0.965986	0.854188	0.90845	0.607422	1.06333	0.561646
F1SMD1	Uncharacterized protein	DAB2IP	Disabled homolog 2-interacting protein OS=Homo sapiens GN=DAB2IP PE=1 SV=2	Disabled homolog 2-interacting protein OS=Mus musculus GN=Dab2ip PE=2 SV=1	118.22	1.04042	0.857924	1.10147	1.04436	0.881843	1.08937	1.05026	0.875884	1.10299	0.794104	5.86214e-05	0.834327	0.000460862	0.95179	0.00102447
F1SMD7	Uncharacterized protein	STOM	Erythrocyte band 7 integral membrane protein OS=Homo sapiens GN=STOM PE=1 SV=3	Erythrocyte band 7 integral membrane protein OS=Mus musculus GN=Stom PE=1 SV=3	25.231	1.22969	0.434475	1.32665	1.23901	0.410892	1.30055	1.37704	0.477431	1.17612	0.347801	0.000908374	0.343964	0.000979283	1.01115	0.842085
F1SME6	Uncharacterized protein	---	26S proteasome non-ATPase regulatory subunit 5 OS=Homo sapiens GN=PSMD5 PE=1 SV=3	26S proteasome non-ATPase regulatory subunit 5 OS=Mus musculus GN=Psmd5 PE=1 SV=4	56.631	1.1669	0.752066	1.04631	1.09887	0.798093	1.05588	1.07248	0.892092	1.05365	0.773884	0.0282164	0.731595	0.00577337	1.0578	0.161843
F1SME9	Uncharacterized protein	LOC100156240	CDK5 regulatory subunit-associated protein 2 OS=Homo sapiens GN=CDK5RAP2 PE=1 SV=5	CDK5 regulatory subunit-associated protein 2 OS=Mus musculus GN=Cdk5rap2 PE=1 SV=3	101.78	0.878579	1.24163	0.858478	0.947289	1.30467	0.802193	0.89075	1.20448	0.896151	1.46697	0.000586824	1.38068	0.00104212	1.0625	0.202291
F1SMG1	Uncharacterized protein	MRPS30	28S ribosomal protein S30, mitochondrial OS=Homo sapiens GN=MRPS30 PE=1 SV=2	28S ribosomal protein S30, mitochondrial OS=Mus musculus GN=Mrps30 PE=2 SV=1	46.542	0.925222	1.20158	0.883932	0.981038	0.957219	1.05509	1.00206	0.998235	0.972539	1.08431	0.423608	1.08552	0.388986	0.998884	0.985464
F1SMG3	Uncharacterized protein	NNT	NAD(P) transhydrogenase, mitochondrial OS=Homo sapiens GN=NNT PE=1 SV=3	NAD(P) transhydrogenase, mitochondrial OS=Mus musculus GN=Nnt PE=1 SV=2	81.341	0.838569	1.1461	1.01263	0.876653	1.13593	0.978412	0.935695	1.00533	1.05426	1.07948	0.210863	1.24008	0.0232058	0.870494	0.0236224
F1SMG6	Uncharacterized protein	PAIP1	Polyadenylate-binding protein-interacting protein 1 OS=Homo sapiens GN=PAIP1 PE=1 SV=1	Polyadenylate-binding protein-interacting protein 1 OS=Mus musculus GN=Paip1 PE=2 SV=1	53.748	0.838483	1.29462	0.878111	0.866887	1.27958	0.875391	0.727383	1.60248	0.649073	1.73842	0.0128903	1.71685	0.0195981	1.01256	0.914957
F1SMG8	Uncharacterized protein	HMGCS1	Hydroxymethylglutaryl-CoA synthase, cytoplasmic OS=Homo sapiens GN=HMGCS1 PE=1 SV=2	Hydroxymethylglutaryl-CoA synthase, cytoplasmic OS=Mus musculus GN=Hmgcs1 PE=1 SV=1	60.667				1.14587	0.71833	1.11477	0.989734	1.04689	0.9627	0.849696	0.510118	0.826566	0.449988	1.02798	0.814678
F1SMH6	Uncharacterized protein	C5orf51	UPF0600 protein C5orf51 OS=Homo sapiens GN=C5orf51 PE=1 SV=1	UPF0600 protein C5orf51 homolog OS=Mus musculus PE=2 SV=1	33.479	1.01306	0.893295	1.0857	1.09725	0.760447	1.12217				0.749025	0.129653	0.783652	0.122234	0.955813	0.440307
F1SMI8	Uncharacterized protein	C6	Complement component C6 OS=Homo sapiens GN=C6 PE=1 SV=3	Complement component 6 OS=Mus musculus GN=C6 PE=2 SV=1	86.409	1.62179	0.195456	1.17488	1.46225	0.260502	1.16721	1.50344	0.414804	1.14063	0.250024	0.00466697	0.189813	0.00018258	1.31721	0.013307
F1SMJ3	5'-AMP-activated protein kinase catalytic subunit alpha-1	PRKAA1			59.252	1.18117	0.677058	1.23886	1.12812	0.766978	1.09093	1.09691	0.800846	1.10944	0.652729	0.00308163	0.659058	0.00173877	0.990398	0.847574
F1SMJ4	Uncharacterized protein	DAB2	Disabled homolog 2 OS=Homo sapiens GN=DAB2 PE=1 SV=3	Disabled homolog 2 OS=Mus musculus GN=Dab2 PE=1 SV=2	82.374	1.31442	0.402992	1.25876	1.29671	0.385238	1.27032	1.43107	0.388197	1.21563	0.314157	0.000106917	0.291036	0.00167121	1.07945	0.129772
F1SMJ9	Uncharacterized protein	---	V-type proton ATPase subunit G 1 OS=Homo sapiens GN=ATP6V1G1 PE=1 SV=3	V-type proton ATPase subunit G 1 OS=Mus musculus GN=Atp6v1g1 PE=2 SV=3	10.6	0.940772	1.10176	0.961047	0.914364	1.00605	1.07311				1.03621	0.667817	1.1362	0.211086	0.911995	0.345652
F1SMK2	Uncharacterized protein	WASL	Neural Wiskott-Aldrich syndrome protein OS=Homo sapiens GN=WASL PE=1 SV=2	Neural Wiskott-Aldrich syndrome protein OS=Mus musculus GN=Wasl PE=1 SV=1	54.641	1.03837	0.911175	1.04619	1.1157	0.795166	1.07464	0.836428	1.20015	1.0527	0.915854	0.537	0.971909	0.858719	0.942325	0.540445
F1SMK5	Uncharacterized protein	TMEM229A	Transmembrane protein 229A OS=Homo sapiens GN=TMEM229A PE=2 SV=2	Transmembrane protein 229A OS=Mus musculus GN=Tmem229a PE=2 SV=1	41.49	0.724654	1.18349	1.08387	0.473073	1.57399	0.97651				1.33833	0.309956	2.30226	0.0969327	0.581312	0.140825
F1SML0	Uncharacterized protein	GCC1	GRIP and coiled-coil domain-containing protein 1 OS=Homo sapiens GN=GCC1 PE=1 SV=1	GRIP and coiled-coil domain-containing protein 1 OS=Mus musculus GN=Gcc1 PE=1 SV=2	87.384	0.877067	1.02311	1.09126				0.915093	0.975871	1.10149	0.911632	0.13896	1.1154	0.0811407	0.817312	0.0461923
F1SML4	Uncharacterized protein	SND1	Staphylococcal nuclease domain-containing protein 1 OS=Homo sapiens GN=SND1 PE=1 SV=1	Staphylococcal nuclease domain-containing protein 1 OS=Mus musculus GN=Snd1 PE=1 SV=1	66.086	1.01963	1.00234	0.975279	1.04693	0.999656	0.954175	1.02102	0.978117	0.99159	1.02022	0.219564	0.965193	0.0389317	1.05701	0.0178818
F1SMM0	Uncharacterized protein	ERMP1	Endoplasmic reticulum metallopeptidase 1 OS=Homo sapiens GN=ERMP1 PE=1 SV=2	Endoplasmic reticulum metallopeptidase 1 OS=Mus musculus GN=Ermp1 PE=2 SV=2	100.25	0.90388	1.08677	0.953475	0.956789	1.03188	0.982449	0.996499	0.962216	1.01731	1.04322	0.370959	1.07829	0.178152	0.967472	0.38764
F1SMM3	Uncharacterized protein	RANBP6	Ran-binding protein 6 OS=Homo sapiens GN=RANBP6 PE=1 SV=2	Ran-binding protein 6 OS=Mus musculus GN=Ranbp6 PE=2 SV=3	124.72	1.09287	0.758386	1.13616							0.6675		0.693942		0.961897
F1SMM6	Uncharacterized protein	LOC102168004	E3 ubiquitin-protein ligase UHRF2 OS=Homo sapiens GN=UHRF2 PE=1 SV=1	E3 ubiquitin-protein ligase UHRF2 OS=Mus musculus GN=Uhrf2 PE=1 SV=1	15.597	0.972687	0.977726	1.04535	1.1221	1.001	0.887274	1.04552	0.948539	1.00968	0.994886	0.928184	0.932158	0.236234	1.06729	0.364198
F1SMN1	Uncharacterized protein	CALU	Calumenin OS=Homo sapiens GN=CALU PE=1 SV=2	Calumenin OS=Mus musculus GN=Calu PE=1 SV=1	37.425	0.649689	1.42277	0.902084	0.585655	1.4207	1.01881	0.660888	1.41572	0.886688	1.51703	0.00723482	2.24613	0.000813576	0.675397	0.00682754
F1SMN5	Uncharacterized protein	FLNC	Filamin-C OS=Homo sapiens GN=FLNC PE=1 SV=3	Filamin-C OS=Mus musculus GN=Flnc PE=1 SV=3	290.41	1.14948	0.680189	1.15701	1.17124	0.613035	1.16116	1.20772	0.768921	1.07604	0.607546	0.00240828	0.584434	0.00394948	1.03955	0.254209
F1SMN6	V-type proton ATPase subunit F	ATP6V1F			13.384	0.707443	1.47122	0.836345	0.883513	1.23606	0.898539	1.02897	1.06762	0.906262	1.42926	0.07921	1.44084	0.0647075	0.991966	0.94712
F1SMP5	Uncharacterized protein	MPDZ	Multiple PDZ domain protein OS=Homo sapiens GN=MPDZ PE=1 SV=2	Multiple PDZ domain protein OS=Mus musculus GN=Mpdz PE=2 SV=1	169.96
F1SMP8	Uncharacterized protein	KCP	Kielin/chordin-like protein OS=Homo sapiens GN=KCP PE=2 SV=2	Kielin/chordin-like protein OS=Mus musculus GN=Kcp PE=1 SV=2	162.02	0.843226	1.30049	0.868404	0.945636	1.2755	0.806856	0.96447	1.07052	0.962225	1.38257	0.0241754	1.3244	0.0360223	1.04392	0.548431
F1SMQ0	Uncharacterized protein	TNPO3	Transportin-3 OS=Homo sapiens GN=TNPO3 PE=1 SV=3	Transportin-3 OS=Mus musculus GN=Tnpo3 PE=1 SV=1	104	1.22456	0.698448	1.07536	1.20406	0.678166	1.08948	1.05215	0.847075	1.08946	0.683307	0.0224781	0.63885	0.00531408	1.06959	0.299113
F1SMQ4	Adenosylhomocysteinase	AHCYL2			58.72	1.10229	0.644676	1.23158							0.523453		0.584851		0.895018
F1SMR3	Uncharacterized protein	PSIP1	PC4 and SFRS1-interacting protein OS=Homo sapiens GN=PSIP1 PE=1 SV=1	PC4 and SFRS1-interacting protein OS=Mus musculus GN=Psip1 PE=2 SV=1	37.777	0.72744	1.43805	0.812676	0.68149	1.69303	0.662504	0.743876	1.35805	0.759694	2.00867	0.00863329	2.08525	0.0140439	0.963278	0.611083
F1SMR6	Uncharacterized protein	ZC3HC1	Nuclear-interacting partner of ALK OS=Homo sapiens GN=ZC3HC1 PE=1 SV=1	Nuclear-interacting partner of ALK OS=Mus musculus GN=Zc3hc1 PE=1 SV=1	39.596	0.974727	0.832842	1.11407	1.11588	0.740724	1.14103	1.06126	0.852046	1.10209	0.722514	0.00700308	0.769578	0.0114484	0.938844	0.233145
F1SMR7	Uncharacterized protein	UBE2H	Ubiquitin-conjugating enzyme E2 H OS=Homo sapiens GN=UBE2H PE=1 SV=1	Ubiquitin-conjugating enzyme E2 H OS=Mus musculus GN=Ube2h PE=2 SV=1	19.457				0.960737	1.00615	1.03054				0.976333		1.04727		0.932264
F1SMS8	Uncharacterized protein	LMAN1	Protein ERGIC-53 OS=Homo sapiens GN=LMAN1 PE=1 SV=2	Protein ERGIC-53 OS=Mus musculus GN=Lman1 PE=2 SV=1	58.23	0.858955	1.13447	1.01095	0.954097	1.0318	1.01666	0.985785	0.96474	1.05381	1.01609	0.773686	1.11868	0.155014	0.908297	0.119892
F1SMV2	Uncharacterized protein	PDE6D	Retinal rod rhodopsin-sensitive cGMP 3',5'-cyclic phosphodiesterase subunit delta OS=Homo sapiens GN=PDE6D PE=1 SV=1	Retinal rod rhodopsin-sensitive cGMP 3',5'-cyclic phosphodiesterase subunit delta OS=Mus musculus GN=Pde6d PE=1 SV=1	17.249	1.10958	0.827972	1.05721	1.09083	0.889543	1.0142	1.04798	0.8778	1.07785	0.824104	0.00226349	0.798953	0.00115879	1.03148	0.275047
F1SMW4	Uncharacterized protein	VPS4B	Vacuolar protein sorting-associated protein 4B OS=Homo sapiens GN=VPS4B PE=1 SV=2	Vacuolar protein sorting-associated protein 4B OS=Mus musculus GN=Vps4b PE=1 SV=2	41.408	1.10958	0.775401	1.12095	0.913854	0.864276	1.21091	0.933907	0.824366	1.22448	0.692861	0.0011641	0.833195	0.102907	0.831571	0.0648845
F1SMW5	Uncharacterized protein	KDSR	3-ketodihydrosphingosine reductase OS=Homo sapiens GN=KDSR PE=1 SV=1	3-ketodihydrosphingosine reductase OS=Mus musculus GN=Kdsr PE=2 SV=1	36.132	0.982511	0.899995	1.10832	0.951345	0.98523	1.04906	1.10621	0.861965	1.02963	0.861998	0.0353252	0.903662	0.181952	0.953894	0.423856
F1SMW9	Uncharacterized protein	---	26S proteasome non-ATPase regulatory subunit 1 OS=Homo sapiens GN=PSMD1 PE=1 SV=2	26S proteasome non-ATPase regulatory subunit 1 OS=Mus musculus GN=Psmd1 PE=1 SV=1	67.802	1.16384	0.682679	1.14774	1.11557	0.632738	1.22124	1.11471	0.740582	1.17764	0.579706	0.000394287	0.605753	0.00103494	0.957001	0.135952
F1SMX1	Uncharacterized protein	C2orf72			29.69	1.16926	0.819309	1.01057	1.03833	0.910499	1.04381	1.04335	0.858695	1.10109	0.820322	0.00719158	0.796232	0.0176153	1.03025	0.567987
F1SMX5	Uncharacterized protein	CAB39	Calcium-binding protein 39 OS=Homo sapiens GN=CAB39 PE=1 SV=1	Calcium-binding protein 39 OS=Mus musculus GN=Cab39 PE=1 SV=2	39.927	0.710167	1.67156	0.650541	0.684703	1.49891	0.848864	0.650413	1.6423	0.679665	2.20864	0.000474492	2.35311	0.00153827	0.938604	0.550563
F1SMY1	Uncharacterized protein	TMX3	Protein disulfide-isomerase TMX3 OS=Homo sapiens GN=TMX3 PE=1 SV=2	Protein disulfide-isomerase TMX3 OS=Mus musculus GN=Tmx3 PE=1 SV=2	51.663	0.908252	1.09435	0.997559	0.924891	1.07214	1.00518	1.01701	0.954783	1.02171	1.03202	0.535127	1.09513	0.179495	0.942371	0.224597
F1SMZ0	Uncharacterized protein	SP140	Nuclear body protein SP140 OS=Homo sapiens GN=SP140 PE=1 SV=2	Protein Sp140 OS=Mus musculus GN=Sp140 PE=2 SV=1	96.903	1.0007	1.12155	0.888148							1.2628		1.12077		1.12672
F1SMZ1	Uncharacterized protein	---	Sp110 nuclear body protein OS=Homo sapiens GN=SP110 PE=1 SV=5	Sp110 nuclear body protein OS=Mus musculus GN=Sp110 PE=1 SV=1	76.029				1.23033	0.990954	0.79699	1.13918	0.868882	1.00352	1.03295	0.83236	0.784904	0.0876614	1.31602	0.181973
F1SMZ6	Uncharacterized protein	HSPE1	10 kDa heat shock protein, mitochondrial OS=Homo sapiens GN=HSPE1 PE=1 SV=2	10 kDa heat shock protein, mitochondrial OS=Mus musculus GN=Hspe1 PE=1 SV=2	10.96	0.582151	1.45595	0.923928	0.58169	1.4851	0.955478	0.647405	1.41824	0.904401	1.56595	4.54496e-05	2.40679	9.43468e-06	0.650636	0.000509349
F1SMZ7	Uncharacterized protein	HSPD1	60 kDa heat shock protein, mitochondrial OS=Homo sapiens GN=HSPD1 PE=1 SV=2	60 kDa heat shock protein, mitochondrial OS=Mus musculus GN=Hspd1 PE=1 SV=1	61.132	0.876909	1.1655	0.961258	0.890514	1.16082	0.967514	0.938938	1.07595	0.969218	1.17401	0.0279829	1.25714	0.00443341	0.933875	0.0746427
F1SMZ9	Uncharacterized protein	SF3B1	Splicing factor 3B subunit 1 OS=Homo sapiens GN=SF3B1 PE=1 SV=3	Splicing factor 3B subunit 1 OS=Mus musculus GN=Sf3b1 PE=4 SV=1	145.74	0.974178	1.06866	0.934143	0.993179	0.986927	0.960104	1.00657	0.984919	0.951221	1.06854	0.134205	1.02239	0.51268	1.04515	0.025746
F1SN03	Uncharacterized protein	LOC100523528	Protein CASC4 OS=Homo sapiens GN=CASC4 PE=1 SV=1	Protein CASC4 OS=Mus musculus GN=Casc4 PE=2 SV=2	31.975	0.96356	1.15863	0.888178	0.944194	1.21367	0.862699	0.906509	1.04847	1.03706	1.22699	0.0450861	1.21551	0.0413406	1.00944	0.889553
F1SN05	Eukaryotic translation initiation factor 3 subunit J	EIF3J			29.793	0.817383	1.44138	0.76548	0.804773	1.32489	0.870892	0.760063	1.54036	0.68108	1.85835	0.00142174	1.80782	0.006071	1.02795	0.738396
F1SN06	Uncharacterized protein	---	CTD small phosphatase-like protein 2 OS=Homo sapiens GN=CTDSPL2 PE=1 SV=2	CTD small phosphatase-like protein 2 OS=Mus musculus GN=Ctdspl2 PE=2 SV=1	46.668	0.943719	1.1062	0.954291	1.01994	1.03155	0.925597	0.878587	1.07543	1.00708	1.11299	0.0283453	1.1305	0.0743006	0.984509	0.771986
F1SN10	Uncharacterized protein	---	GPI inositol-deacylase OS=Homo sapiens GN=PGAP1 PE=2 SV=1	GPI inositol-deacylase OS=Mus musculus GN=Pgap1 PE=1 SV=3	80.533	1.08046	0.928843	0.991539	0.978309	1.02007	1.02208	1.04321	0.946314	1.01401	0.95627	0.25092	0.933346	0.167506	1.02456	0.498833
F1SN14	Uncharacterized protein	GTF3C3	General transcription factor 3C polypeptide 3 OS=Homo sapiens GN=GTF3C3 PE=1 SV=1	General transcription factor IIIC, polypeptide 3 OS=Mus musculus GN=Gtf3c3 PE=2 SV=1	100.92	1.01604	0.873791	1.0762	1.03979	0.898091	1.05342	1.08059	0.829522	1.07054	0.812898	0.0054719	0.82942	0.00296881	0.98008	0.380246
F1SN27	Sorbitol dehydrogenase	SORD			38.049	1.2483	0.649307	1.09385	1.21777	0.703159	1.06228	1.13177	0.669748	1.20848	0.601025	0.00509974	0.562063	0.00123276	1.06932	0.24443
F1SN32	Uncharacterized protein	NABP1	SOSS complex subunit B2 OS=Homo sapiens GN=NABP1 PE=1 SV=1	SOSS complex subunit B2 OS=Mus musculus GN=Nabp1 PE=2 SV=1	22.078	1.1243	0.719229	1.14325							0.62911		0.639715		0.983422
F1SN33	Uncharacterized protein	---	Unconventional myosin-Ib OS=Homo sapiens GN=MYO1B PE=1 SV=3	Unconventional myosin-Ib OS=Mus musculus GN=Myo1b PE=2 SV=1	78.661	1.03948	0.911238	1.06249	1.01558	0.953243	1.02144	1.03327	0.872489	1.08656	0.863264	0.00952232	0.886228	0.0287525	0.974088	0.284648
F1SN45	Uncharacterized protein	SPATA5L1	Spermatogenesis-associated protein 5-like protein 1 OS=Homo sapiens GN=SPATA5L1 PE=1 SV=2	Spermatogenesis-associated protein 5 OS=Mus musculus GN=Spata5 PE=1 SV=2	80.653	0.968035	1.081	0.955114							1.1318		1.1167		1.01353
F1SN51	Uncharacterized protein	INPP1	Inositol polyphosphate 1-phosphatase OS=Homo sapiens GN=INPP1 PE=1 SV=1	Inositol polyphosphate 1-phosphatase OS=Mus musculus GN=Inpp1 PE=1 SV=2	44.5	1.218	0.581448	1.18364	1.24248	0.462354	1.25199				0.428554	0.0194913	0.424227	0.0451161	1.0102	0.780752
F1SN52	3-hydroxyisobutyryl-CoA hydrolase, mitochondrial	---			15.647	1.09692	0.837002	1.06052				0.91192	0.973799	1.10644	0.835641	0.206903	0.901415	0.486718	0.927032	0.546508
F1SN53	Uncharacterized protein	C2orf88	Small membrane A-kinase anchor protein OS=Homo sapiens GN=C2orf88 PE=1 SV=2	Small membrane A-kinase anchor protein OS=Mus musculus PE=2 SV=1	10.874	1.1172	0.627801	1.23339	1.06181	0.87796	1.051				0.659151	0.13984	0.69103	0.213204	0.953867	0.666538
F1SN54	Uncharacterized protein	PMS1	PMS1 protein homolog 1 OS=Homo sapiens GN=PMS1 PE=1 SV=1	Postmeiotic segregation increased 1 (S. cerevisiae) OS=Mus musculus GN=Pms1 PE=2 SV=1	104.62	0.936616	1.21606	0.860266	0.917345	1.20547	0.873786	0.951737	1.1826	0.914583	1.36075	0.000270646	1.28457	4.53597e-05	1.0593	0.0641497
F1SN59	Uncharacterized protein	SQRDL	Sulfide:quinone oxidoreductase, mitochondrial OS=Homo sapiens GN=SQRDL PE=1 SV=1	Sulfide:quinone oxidoreductase, mitochondrial OS=Mus musculus GN=Sqrdl PE=1 SV=3	33.637	1.15729	0.823419	1.01775	1.14142	0.928795	0.932682				0.898373	0.286046	0.76226	0.114772	1.17857	0.142408
F1SN63	Uncharacterized protein	MYEF2	Myelin expression factor 2 OS=Homo sapiens GN=MYEF2 PE=1 SV=3	Myelin expression factor 2 (Fragment) OS=Mus musculus GN=Myef2 PE=4 SV=1	57.554	0.912209	1.06973	1.00812	0.984376	0.987695	0.978054	1.02004	1.00139	0.991959	1.02709	0.404085	1.04875	0.310925	0.979346	0.589224
F1SN68	Alpha-1-acid glycoprotein	ORM1			23.045	1.00889	0.777718	1.19525	0.860968	0.739038	1.36972	0.947212	0.912646	1.13511	0.656581	0.0103022	0.862386	0.13262	0.761354	0.0320061
F1SN72	Uncharacterized protein	ZNF618	Zinc finger protein 618 OS=Homo sapiens GN=ZNF618 PE=1 SV=1	Zinc finger protein 618 OS=Mus musculus GN=Znf618 PE=2 SV=3	105.49	1.0315	0.955845	1.0116	1.01028	0.960282	1.02504	1.02429	0.95762	1.00934	0.943454	0.0047629	0.937273	0.00731922	1.00659	0.448248
F1SN85	Uncharacterized protein	---	Regulator of G-protein signaling 3 OS=Homo sapiens GN=RGS3 PE=1 SV=2	Regulator of G-protein signaling 3 OS=Mus musculus GN=Rgs3 PE=1 SV=2	27.248				1.12268	0.944724	0.936363				1.00893		0.841487		1.19898
F1SN88	Uncharacterized protein	POLE3	DNA polymerase epsilon subunit 3 OS=Homo sapiens GN=POLE3 PE=1 SV=1	DNA polymerase epsilon subunit 3 OS=Mus musculus GN=Pole3 PE=2 SV=1	16.859	1.0717	0.999551	0.934854	1.0487	0.855357	1.02224	1.05533	0.991904	0.957571	0.976722	0.700625	0.896427	0.14136	1.08957	0.0714278
F1SN89	Uncharacterized protein	FKBP15	FK506-binding protein 15 OS=Homo sapiens GN=FKBP15 PE=1 SV=2	FK506-binding protein 15 OS=Mus musculus GN=Fkbp15 PE=1 SV=2	113.83	1.03756	0.918966	1.03575	1.01995	0.891383	1.07751	1.02234	0.995518	0.984075	0.905898	0.0792979	0.911038	0.0950365	0.994357	0.850925
F1SN94	Uncharacterized protein	WDR70	WD repeat-containing protein 70 OS=Homo sapiens GN=WDR70 PE=1 SV=1	MCG115964 OS=Mus musculus GN=Wdr70 PE=4 SV=1	62.057	1.12467	0.820608	1.09239	1.08177	0.816019	1.10058	1.07042	0.79732	1.10644	0.737693	3.12756e-05	0.742769	0.00096735	0.993166	0.697637
F1SN95	Uncharacterized protein	NUP155	Nuclear pore complex protein Nup155 OS=Homo sapiens GN=NUP155 PE=1 SV=1	Nuclear pore complex protein Nup155 OS=Mus musculus GN=Nup155 PE=1 SV=1	162.94	1.06666	0.867034	1.05152	1.06235	0.869448	1.04588	1.04168	0.893765	1.03219	0.840445	0.000204279	0.829551	0.000103987	1.01313	0.232753
F1SN99	Uncharacterized protein	NIPBL	Nipped-B-like protein OS=Homo sapiens GN=NIPBL PE=1 SV=2	Nipped-B-like protein OS=Mus musculus GN=Nipbl PE=1 SV=1	316.94	1.05199	0.900653	1.02793	1.02312	0.914718	1.05456	1.03827	0.900394	1.03444	0.871294	0.000478085	0.872287	0.000614664	0.998862	0.923463
F1SNA5	Uncharacterized protein	SNX30	Sorting nexin-30 OS=Homo sapiens GN=SNX30 PE=1 SV=1	Sorting nexin-30 OS=Mus musculus GN=Snx30 PE=2 SV=1	45.37	1.23951	0.545487	1.19687	1.03411	0.718282	1.21718	1.04173	0.731663	1.19188	0.553374	0.0112306	0.601877	0.00840787	0.919414	0.285657
F1SNA6	Uncharacterized protein	INIP	SOSS complex subunit C OS=Homo sapiens GN=INIP PE=1 SV=1	SOSS complex subunit C OS=Mus musculus GN=Inip PE=2 SV=1	11.439	0.258455	2.45244	0.349081	0.80277	1.42671	0.80438	0.291935	2.27503	0.376967	4.02122	0.0243744	4.54801	0.0196858	0.884171	0.809997
F1SNA8	Uncharacterized protein	HSDL2	Hydroxysteroid dehydrogenase-like protein 2 OS=Homo sapiens GN=HSDL2 PE=1 SV=1	Hydroxysteroid dehydrogenase-like protein 2 OS=Mus musculus GN=Hsdl2 PE=1 SV=1	45.309	0.953311	1.07874	0.98163	0.9405	1.09874	0.952558	0.861179	1.13735	0.967251	1.14248	0.00617091	1.20321	0.0091299	0.949525	0.227252
F1SNB7	NAD kinase 2, mitochondrial	NADK2			52.428	1.01364	0.840337	1.09375	0.965642	1.01813	0.977009	1.06371	0.871226	0.965451	0.899047	0.215431	0.897042	0.189378	1.00223	0.966215
F1SNC2	Guanine nucleotide-binding protein subunit gamma	GNG10			7.2943	1.01542	1.00903	0.977645				0.988159	1.04612	0.964903	1.05796	0.173852	1.02574	0.387781	1.03142	0.229466
F1SNC5	Uncharacterized protein	---	DnaJ homolog subfamily C member 25 OS=Homo sapiens GN=DNAJC25 PE=2 SV=1	DnaJ homolog subfamily C member 25 OS=Mus musculus GN=Dnajc25 PE=2 SV=1	20.014	1.02255	0.996887	0.982233							1.01492		0.974906		1.04104
F1SNC6	Uncharacterized protein	KIAA0368	Proteasome-associated protein ECM29 homolog OS=Homo sapiens GN=ECM29 PE=1 SV=2	Proteasome-associated protein ECM29 homolog OS=Mus musculus GN=Ecm29 PE=1 SV=3	197.85	1.20839	0.652224	1.09292	1.15392	0.621177	1.16739	1.13633	0.751103	1.11156	0.600409	0.00167866	0.578656	0.00135169	1.03759	0.24669
F1SND2	Uncharacterized protein	AGXT2	Alanine--glyoxylate aminotransferase 2, mitochondrial OS=Homo sapiens GN=AGXT2 PE=1 SV=1	Alanine--glyoxylate aminotransferase 2, mitochondrial OS=Mus musculus GN=Agxt2 PE=1 SV=1	56.982	1.15648	0.839759	1.00354	1.09121	0.819476	1.07564	1.15055	0.874863	0.986586	0.826578	0.0091269	0.74571	0.000546682	1.10844	0.0353297
F1SND9	Uncharacterized protein	CEP41	Centrosomal protein of 41 kDa OS=Homo sapiens GN=CEP41 PE=1 SV=1	Centrosomal protein of 41 kDa OS=Mus musculus GN=Cep41 PE=1 SV=1	41.139	1.01069	0.878131	1.10173	1.11072	0.761229	1.10913	1.11602	0.777477	1.11562	0.726543	0.0134114	0.746529	0.0055402	0.973228	0.478063
F1SNE3	Uncharacterized protein	CNTLN	Centlein OS=Homo sapiens GN=CNTLN PE=2 SV=5	Centlein OS=Mus musculus GN=Cntln PE=1 SV=1	159.47	0.720539	1.16057	1.1086	0.593719	1.42323	0.998944	1.3354	0.535231	1.15657	0.955551	0.872302	1.17714	0.677598	0.811754	0.467137
F1SNE8	Uncharacterized protein	HAUS6	HAUS augmin-like complex subunit 6 OS=Homo sapiens GN=HAUS6 PE=1 SV=2	Protein Haus6 OS=Mus musculus GN=Haus6 PE=2 SV=1	109.04	0.940288	1.1799	0.889995	1.0105	1.08369	0.919135	0.969322	1.02163	1.00646	1.16679	0.0578611	1.12503	0.102063	1.03712	0.448932
F1SNE9	Coatomer subunit gamma	COPG2			97.425	1.11126	0.718772	1.13845	1.09638	0.749206	1.12319	1.11563	0.767068	1.15509	0.654147	6.43273e-05	0.672542	0.000353131	0.972649	0.0561349
F1SNF2	Uncharacterized protein	MKLN1	Muskelin OS=Homo sapiens GN=MKLN1 PE=1 SV=2	Muskelin OS=Mus musculus GN=Mkln1 PE=2 SV=1	84.985	1.0982	0.980429	0.916646	1.01031	1.04534	0.950572				1.08491	0.20275	0.960759	0.533797	1.12922	0.189125
F1SNF6	MICOS complex subunit	CHCHD3			26.152	0.866495	1.2094	0.951356	0.860904	1.24183	0.933511	0.898586	1.10666	0.995696	1.23514	0.0178327	1.35488	0.0117256	0.911622	0.0244104
F1SNF7	Uncharacterized protein	---	Exocyst complex component 4 OS=Homo sapiens GN=EXOC4 PE=1 SV=1	Exocyst complex component 4 OS=Mus musculus GN=Exoc4 PE=2 SV=1	44.38	1.18429	0.725843	1.08234	1.11899	0.777905	1.08685	1.07875	0.841409	1.08217	0.721283	0.0118843	0.693417	0.00164424	1.04019	0.292249
F1SNF8	Uncharacterized protein	DENND4C	DENN domain-containing protein 4C OS=Homo sapiens GN=DENND4C PE=1 SV=2	DENN domain-containing protein 4C OS=Mus musculus GN=Dennd4c PE=1 SV=1	211.37	1.12789	0.815862	1.05155	1.06113	0.830708	1.09329				0.76769	0.0330128	0.752195	0.0664755	1.0206	0.640436
F1SNG3	Uncharacterized protein	MLLT3	Protein AF-9 OS=Homo sapiens GN=MLLT3 PE=1 SV=2	Protein AF-9 OS=Mus musculus GN=Mllt3 PE=1 SV=1	51.787
F1SNG6	Uncharacterized protein	LOC100526194	Exocyst complex component 4 OS=Homo sapiens GN=EXOC4 PE=1 SV=1	Exocyst complex component 4 OS=Mus musculus GN=Exoc4 PE=1 SV=2	46.436	1.1127	0.772646	1.10485	1.01608	0.795508	1.1656	1.09694	0.73312	1.17719	0.667494	0.000241998	0.713416	0.00210658	0.93563	0.12465
F1SNI1	Uncharacterized protein	WDR91	WD repeat-containing protein 91 OS=Homo sapiens GN=WDR91 PE=1 SV=2	WD repeat-containing protein 91 OS=Mus musculus GN=Wdr91 PE=1 SV=1	83.578	1.11608	0.746581	1.10528	1.09292	0.751418	1.11935	1.14446	0.81546	1.09067	0.697814	0.00174997	0.689871	0.000441141	1.01151	0.507672
F1SNJ6	Uncharacterized protein (Fragment)	---	Transcription intermediary factor 1-alpha OS=Homo sapiens GN=TRIM24 PE=1 SV=3	Transcription intermediary factor 1-alpha OS=Mus musculus GN=Trim24 PE=2 SV=1	34.515	0.860165	1.19345	0.950859	1.0374	0.815535	1.12841				0.966195	0.887093	1.05872	0.823095	0.912609	0.544143
F1SNJ8	V-type proton ATPase subunit a	---			96.031	1.1061	0.827841	1.06051							0.780608		0.74843		1.04299
F1SNK3	S-methyl-5'-thioadenosine phosphorylase	MTAP			31.27	0.949262	1.19212	0.870602				0.812583	1.42497	0.755354	1.60957	0.0995343	1.48543	0.113444	1.08358	0.528542
F1SNK9	ELAV-like protein	ELAVL2			44.397
F1SNL5	Uncharacterized protein	TIMM21	Mitochondrial import inner membrane translocase subunit Tim21 OS=Homo sapiens GN=TIMM21 PE=1 SV=1	Mitochondrial import inner membrane translocase subunit Tim21 OS=Mus musculus GN=Timm21 PE=2 SV=1	27.647				0.941102	1.19314	0.883634	0.954274	1.04427	0.997654	1.1893	0.206484	1.18046	0.259173	1.00749	0.921851
F1SNL7	Uncharacterized protein	CNDP2	Cytosolic non-specific dipeptidase OS=Homo sapiens GN=CNDP2 PE=1 SV=2	Cytosolic non-specific dipeptidase OS=Mus musculus GN=Cndp2 PE=1 SV=1	52.734	1.18678	0.734139	1.07354	1.06944	0.614714	1.23763	1.16512	0.844516	0.979367	0.666569	0.0225952	0.641085	0.0114454	1.03975	0.639681
F1SNN8	Uncharacterized protein	---	Nuclear factor of activated T-cells, cytoplasmic 1 OS=Homo sapiens GN=NFATC1 PE=1 SV=3	Nuclear factor of activated T-cells c1 isoform IA-IXL OS=Mus musculus GN=Nfatc1 PE=2 SV=1	96.223	1.01814	0.994667	0.988292							1.00645		0.976944		1.0302
F1SNN9	Uncharacterized protein	---	Mitochondrial fission factor OS=Homo sapiens GN=MFF PE=1 SV=1	Mitochondrial fission factor OS=Mus musculus GN=Mff PE=2 SV=1	19.269	0.952926	1.07345	0.987246	0.908633	1.18298	0.922334	1.0246	0.97175	0.995998	1.11103	0.212982	1.11851	0.196993	0.993318	0.883163
F1SNP1	Uncharacterized protein	COL4A4	Collagen alpha-4(IV) chain OS=Homo sapiens GN=COL4A4 PE=1 SV=3	Collagen alpha-4(IV) chain OS=Mus musculus GN=Col4a4 PE=2 SV=1	165.88	0.940087	1.12302	0.94222				0.818729	1.26766	0.898984	1.29843	0.140466	1.35926	0.082131	0.955254	0.619538
F1SNP7	Uncharacterized protein	DOCK10	Dedicator of cytokinesis protein 10 OS=Homo sapiens GN=DOCK10 PE=1 SV=3	Dedicator of cytokinesis protein 10 OS=Mus musculus GN=Dock10 PE=4 SV=1	250.1	1.16732	0.596233	1.17578	1.23765	0.701842	1.04523				0.584452	0.0346226	0.539746	0.019378	1.08283	0.371324
F1SNQ1	Uncharacterized protein	---	Tight junction protein ZO-1 OS=Homo sapiens GN=TJP1 PE=1 SV=3	Tight junction protein ZO-1 OS=Mus musculus GN=Tjp1 PE=2 SV=1	113.63	0.839078	1.30524	0.862495	0.988097	1.03207	0.957056	0.708469	1.52055	0.747875	1.50262	0.0764012	1.52145	0.0688069	0.987621	0.921823
F1SNQ4	Uncharacterized protein	NSMCE3	Melanoma-associated antigen G1 OS=Homo sapiens GN=NDNL2 PE=1 SV=1	Melanoma-associated antigen G1 OS=Mus musculus GN=Ndnl2 PE=1 SV=1	31.43	1.07319	1.06198	0.876369	1.14368	0.924381	0.935069	1.08243	0.934768	0.822507	1.10903	0.162499	0.885379	0.0857046	1.25261	0.00704116
F1SNQ5	Uncharacterized protein	LOC102165956	Amyloid beta A4 precursor protein-binding family A member 2 OS=Homo sapiens GN=APBA2 PE=1 SV=3	Amyloid beta A4 precursor protein-binding family A member 2 OS=Mus musculus GN=Apba2 PE=1 SV=2	20.769
F1SNQ9	U3 small nucleolar ribonucleoprotein protein MPP10	MPHOSPH10			78.983	0.910812	1.30863	0.825443	0.955558	1.25116	0.821774	0.851998	1.31587	0.81861	1.57175	0.00174162	1.42573	0.000834415	1.10242	0.106294
F1SNR0	Uncharacterized protein	MCEE	Methylmalonyl-CoA epimerase, mitochondrial OS=Homo sapiens GN=MCEE PE=1 SV=1	Methylmalonyl-CoA epimerase, mitochondrial OS=Mus musculus GN=Mcee PE=1 SV=1	19.037	0.710383	1.38678	0.897071	0.70397	1.46534	0.860818	0.802555	1.22487	0.933698	1.51472	0.0163446	1.83904	0.005384	0.823644	0.0191657
F1SNR2	Uncharacterized protein	MTMR10	Myotubularin-related protein 10 OS=Homo sapiens GN=MTMR10 PE=1 SV=3	Myotubularin-related protein 10 OS=Mus musculus GN=Mtmr10 PE=2 SV=2	87.648	0.700178	1.37362	0.932289	0.606912	1.46133	0.953265	0.691234	1.45129	0.83254	1.57693	0.000540865	2.14491	4.91596e-05	0.735193	0.00828399
F1SNS1	Uncharacterized protein	UBE3A	Ubiquitin-protein ligase E3A OS=Homo sapiens GN=UBE3A PE=1 SV=4	Ubiquitin-protein ligase E3A OS=Mus musculus GN=Ube3a PE=2 SV=1	98.037	1.12375	0.777457	1.04914	1.12395	0.822786	1.07828	1.06743	0.845534	1.08286	0.761858	0.00142521	0.737764	0.000465337	1.03266	0.199355
F1SNT0	Uncharacterized protein	UBA5	Ubiquitin-like modifier-activating enzyme 5 OS=Homo sapiens GN=UBA5 PE=1 SV=1	Ubiquitin-like modifier-activating enzyme 5 OS=Mus musculus GN=Uba5 PE=2 SV=2	33.977	1.17184	0.588856	1.1604	1.22575	0.637163	1.11317	1.10156	0.728011	1.15876	0.569302	0.00296455	0.558431	0.000747075	1.01947	0.613003
F1SNT1	Uncharacterized protein	ACAD11	Acyl-CoA dehydrogenase family member 11 OS=Homo sapiens GN=ACAD11 PE=1 SV=2	Acyl-CoA dehydrogenase family member 11 OS=Mus musculus GN=Acad11 PE=1 SV=2	87.842	0.90442	1.16485	0.936558							1.24376		1.28795		0.965685
F1SNT3	Sterol regulatory element-binding protein cleavage-activating protein	SCAP			140.19	0.831233	1.29466	0.884701	0.838677	1.35546	0.832501	0.835591	1.31095	0.840507	1.54868	4.76202e-05	1.58095	0.00122391	0.979588	0.39597
F1SNT8	Uncharacterized protein	DCTN1	Dynactin subunit 1 OS=Homo sapiens GN=DCTN1 PE=1 SV=3	Dynactin subunit 1 OS=Mus musculus GN=Dctn1 PE=1 SV=3	142.26	1.17879	0.710735	1.09317	1.16397	0.683802	1.12991	1.08822	0.850016	1.06024	0.683624	0.0124393	0.654202	0.00606042	1.04497	0.233984
F1SNU6	Uncharacterized protein	SETD2	Histone-lysine N-methyltransferase SETD2 OS=Homo sapiens GN=SETD2 PE=1 SV=3	Histone-lysine N-methyltransferase SETD2 OS=Mus musculus GN=Setd2 PE=1 SV=1	282.62	1.0815	0.850645	1.06214	1.14029	0.846373	1.00697	0.963527	0.94194	1.09107	0.835067	0.0133946	0.828478	0.0513653	1.00795	0.893879
F1SNV1	Uncharacterized protein	CCDC12	Coiled-coil domain-containing protein 12 OS=Homo sapiens GN=CCDC12 PE=1 SV=1	Coiled-coil domain-containing protein 12 OS=Mus musculus GN=Ccdc12 PE=2 SV=2	18.926	0.393299	2.16477	0.488993				0.357905	2.27873	0.313096	5.53991	0.00628662	5.91517	0.0112016	0.936559	0.821316
F1SNV5	Uncharacterized protein	AUP1	Ancient ubiquitous protein 1 OS=Homo sapiens GN=AUP1 PE=1 SV=1	Ancient ubiquitous protein 1 OS=Mus musculus GN=Aup1 PE=2 SV=1	38.163	1.02591	1.00486	0.971865	0.953329	1.09677	0.940707	1.00509	1.01993	1.02595	1.06229	0.183192	1.04598	0.274118	1.01559	0.667617
F1SNV7	Uncharacterized protein	LOXL3	Lysyl oxidase homolog 3 OS=Homo sapiens GN=LOXL3 PE=2 SV=1	Lysyl oxidase homolog 3 OS=Mus musculus GN=Loxl3 PE=2 SV=2	82.228	1.15083	0.982645	0.877973	1.10628	0.848883	1.0359	1.11216	0.824509	1.07233	0.889434	0.230059	0.788312	0.0322584	1.12828	0.159802
F1SNX3	Uncharacterized protein	LOC100525516	Catenin alpha-2 OS=Homo sapiens GN=CTNNA2 PE=1 SV=5	Catenin (Cadherin associated protein), alpha 2, isoform CRA_c OS=Mus musculus GN=Ctnna2 PE=2 SV=1	41.464	0.964413	1.23625	0.795949	0.858743	1.37569	0.793503	0.958426	1.23517	0.845352	1.58005	0.00494184	1.38307	0.00471658	1.14243	0.0585711
F1SNX6	Uncharacterized protein	LOC100525337	Catenin alpha-2 OS=Homo sapiens GN=CTNNA2 PE=1 SV=5	Catenin alpha-2 OS=Mus musculus GN=Ctnna2 PE=2 SV=1	57.885	0.854132	1.31919	0.806427	0.902608	1.33474	0.761364	0.855973	1.3463	0.813769	1.67967	0.000115032	1.53107	0.00014668	1.09706	0.0278538
F1SNX7	Uncharacterized protein	GTPBP1	GTP-binding protein 1 OS=Homo sapiens GN=GTPBP1 PE=1 SV=3	GTP-binding protein 1 OS=Mus musculus GN=Gtpbp1 PE=1 SV=2	72.499	1.03904	0.81371	1.12449	1.01133	0.935683	1.02969				0.812094	0.1274	0.853211	0.231644	0.951809	0.463241
F1SNX8	Uncharacterized protein	SUN2	SUN domain-containing protein 2 OS=Homo sapiens GN=SUN2 PE=1 SV=3	SUN domain-containing protein 2 OS=Mus musculus GN=Sun2 PE=1 SV=3	82.023	1.06717	0.894831	1.02388	1.06938	0.935839	0.989659	1.04272	0.872353	1.07249	0.875892	0.0155386	0.850201	0.00559754	1.03022	0.325443
F1SNY0	Uncharacterized protein	APOBEC3H	DNA dC->dU-editing enzyme APOBEC-3H OS=Homo sapiens GN=APOBEC3H PE=1 SV=3	DNA dC->dU-editing enzyme APOBEC-3 OS=Mus musculus GN=Apobec3 PE=2 SV=1	24.954	0.998402	1.03011	0.973909	1.15839	0.901705	0.941592	1.07381	0.907738	1.02448	0.965841	0.53517	0.878955	0.105373	1.09885	0.159632
F1SNY2	60S ribosomal protein L3	RPL3			46.122	0.965628	1.13848	0.908419	1.06129	1.16688	0.787923	1.16548	0.923618	0.97439	1.20902	0.127092	1.01146	0.905567	1.19533	0.0940121
F1SNY5	Uncharacterized protein	MIEF1	Mitochondrial dynamics protein MID51 OS=Homo sapiens GN=MIEF1 PE=1 SV=1	Mitochondrial dynamic protein MID51 OS=Mus musculus GN=Mief1 PE=2 SV=1	51.045
F1SNY8	Uncharacterized protein	FYCO1	FYVE and coiled-coil domain-containing protein 1 OS=Homo sapiens GN=FYCO1 PE=1 SV=3	FYVE and coiled-coil domain-containing protein 1 OS=Mus musculus GN=Fyco1 PE=1 SV=1	161.65	1.03747	0.933611	1.02648	0.952987	1.17488	0.937527	1.0514	0.961598	0.861144	1.0867	0.424238	1.00928	0.916959	1.07671	0.283269
F1SNZ1	Uncharacterized protein	LZTFL1	Leucine zipper transcription factor-like protein 1 OS=Homo sapiens GN=LZTFL1 PE=1 SV=1	Leucine zipper transcription factor-like protein 1 OS=Mus musculus GN=Lztfl1 PE=1 SV=1	34.546	1.05456	0.921207	1.01106	1.03055	0.941287	0.998159	0.914787	1.12722	0.94938	1.01052	0.891333	0.996608	0.967909	1.01396	0.79069
F1SNZ5	Uncharacterized protein	---	Probable leucine--tRNA ligase, mitochondrial OS=Homo sapiens GN=LARS2 PE=1 SV=2	Probable leucine--tRNA ligase, mitochondrial OS=Mus musculus GN=Lars2 PE=1 SV=1	78.447	1.0128	1.08873	0.907106	0.981805	1.06316	0.960973	0.963557	1.04026	0.993175	1.11565	0.0288811	1.0791	0.0177537	1.03387	0.34128
F1SP04	Uncharacterized protein	RAI14	Ankycorbin OS=Homo sapiens GN=RAI14 PE=1 SV=2	Ankycorbin OS=Mus musculus GN=Rai14 PE=1 SV=1	109.5	0.9437	1.07088	0.946364	1.03465	0.998233	1.03522	0.983886	1.02399	1.00718	1.03491	0.363501	1.04418	0.269573	0.991121	0.823503
F1SP07	Uncharacterized protein	PALM2	Paralemmin-2 OS=Homo sapiens GN=PALM2 PE=2 SV=3	Paralemmin-2 OS=Mus musculus GN=Palm2 PE=1 SV=1	35.363	0.78557	1.29364	0.917834	0.895574	1.13837	0.973637	0.898843	1.12493	0.967947	1.24394	0.0394181	1.37867	0.0104962	0.902277	0.113256
F1SP14	Uncharacterized protein	AMACR	Alpha-methylacyl-CoA racemase OS=Homo sapiens GN=AMACR PE=1 SV=2	Alpha-methylacyl-CoA racemase OS=Mus musculus GN=Amacr PE=1 SV=4	42.352	0.835395	1.21163	0.956873	0.915119	1.16326	0.933789	0.945653	1.04178	1.008	1.1787	0.0589497	1.26723	0.0219229	0.930142	0.173206
F1SP18	Uncharacterized protein	TARS	Threonine--tRNA ligase, cytoplasmic OS=Homo sapiens GN=TARS PE=1 SV=3	Threonine--tRNA ligase, cytoplasmic OS=Mus musculus GN=Tars PE=1 SV=2	71.924	1.18473	0.611473	1.17459	1.20584	0.563208	1.20453	1.13694	0.711761	1.1748	0.530805	0.00441456	0.534779	0.00192265	0.992569	0.724604
F1SP24	Uncharacterized protein	TMEM245	Transmembrane protein 245 OS=Homo sapiens GN=TMEM245 PE=1 SV=2	Transmembrane protein 245 OS=Mus musculus GN=Tmem245 PE=1 SV=1	95.991	0.852537	1.29153	0.868091	0.846889	1.27999	0.893353	0.990852	0.9809	1.02736	1.27381	0.112989	1.32046	0.0881693	0.964672	0.655583
F1SP27	Elongator complex protein 1	IKBKAP			150.94	1.13584	0.885039	0.967581	1.0722	0.892893	1.02192	1.08422	0.881247	1.05839	0.872466	0.0371134	0.807707	0.00705221	1.08018	0.0734251
F1SP28	Uncharacterized protein	FAM206A	Protein Simiate OS=Homo sapiens GN=FAM206A PE=2 SV=1	Protein FAM206A OS=Mus musculus GN=Fam206a PE=2 SV=2	21.347	1.24182	0.573628	1.14023	1.26314	0.591173	1.15385	1.13143	0.731476	1.14735	0.551013	0.00894823	0.521473	0.00101172	1.05665	0.251689
F1SP32	Uncharacterized protein	RAD23B	UV excision repair protein RAD23 homolog B OS=Homo sapiens GN=RAD23B PE=1 SV=1	UV excision repair protein RAD23 homolog B OS=Mus musculus GN=Rad23b PE=1 SV=2	43.156	0.728239	1.49154	0.798736	0.398189	1.99691	0.672169	0.385615	2.11261	0.453157	2.91106	0.0104343	3.7043	0.00687241	0.78586	0.414773
F1SP38	Uncharacterized protein	DROSHA	Ribonuclease 3 OS=Homo sapiens GN=DROSHA PE=1 SV=2	Ribonuclease 3 OS=Mus musculus GN=Drosha PE=1 SV=1	153.99	0.831699	0.851085	1.29014							0.659685		1.02331		0.644658
F1SP55	Uncharacterized protein	ABCA1	ATP-binding cassette sub-family A member 1 OS=Homo sapiens GN=ABCA1 PE=1 SV=3	ATP-binding cassette sub-family A member 1 OS=Mus musculus GN=Abca1 PE=1 SV=4	145.97
F1SP56	Uncharacterized protein	NIPSNAP3A	Protein NipSnap homolog 3A OS=Homo sapiens GN=NIPSNAP3A PE=1 SV=2	Protein NipSnap homolog 3B OS=Mus musculus GN=Nipsnap3b PE=2 SV=1	28.494	0.74332	1.29485	0.968847	0.774428	1.0599	1.11601	0.837744	1.21612	0.916126	1.1899	0.107494	1.51598	0.0169761	0.784907	0.0512544
F1SP80	Uncharacterized protein	CAAP1	Caspase activity and apoptosis inhibitor 1 OS=Homo sapiens GN=CAAP1 PE=1 SV=2	Caspase activity and apoptosis inhibitor 1 OS=Mus musculus GN=Caap1 PE=1 SV=2	38.468	0.993708	0.951856	1.01939	1.10902	0.899755	1.00158	1.08143	0.943123	0.995192	0.926587	0.0290116	0.877701	0.0469762	1.0557	0.245719
F1SP81	Uncharacterized protein	PLAA	Phospholipase A-2-activating protein OS=Homo sapiens GN=PLAA PE=1 SV=2	Phospholipase A-2-activating protein OS=Mus musculus GN=Plaa PE=2 SV=4	88.019	1.15594	0.766452	1.09782	1.21998	0.690266	1.07595	1.12282	0.781407	1.04889	0.694495	0.00205571	0.639696	0.000469928	1.08566	0.0648309
F1SP83	Uncharacterized protein	IFT74	Intraflagellar transport protein 74 homolog OS=Homo sapiens GN=IFT74 PE=1 SV=1	Intraflagellar transport protein 74 homolog OS=Mus musculus GN=Ift74 PE=1 SV=2	69.858	0.851762	1.26351	0.894439							1.41262		1.4834		0.952286
F1SP93	V-type proton ATPase catalytic subunit A	ATP6V1A			68.443	1.04096	0.925808	1.02041	1.03822	0.806671	1.15067	0.995853	1.08803	0.943194	0.905671	0.393769	0.91723	0.407857	0.987397	0.851258
F1SP98	Queuine tRNA-ribosyltransferase accessory subunit 2	QTRTD1			46.468	1.2506	0.62582	1.11323	1.22545	0.607149	1.13991	1.17631	0.766115	1.07193	0.601216	0.00626458	0.54734	0.00308208	1.09843	0.0210964
F1SPA3	Uncharacterized protein	---	Beta-1,4-galactosyltransferase 4 OS=Homo sapiens GN=B4GALT4 PE=1 SV=1	Beta-1,4-galactosyltransferase 4 OS=Mus musculus GN=B4galt4 PE=2 SV=1	40.506	0.951767	0.998257	1.0457	1.0364	0.938992	1.02046	0.969115	1.0591	0.992937	0.97949	0.622551	1.01321	0.779393	0.96672	0.334236
F1SPB0	Uncharacterized protein	---	Protein O-glucosyltransferase 1 OS=Homo sapiens GN=POGLUT1 PE=1 SV=1	Protein O-glucosyltransferase 1 OS=Mus musculus GN=Poglut1 PE=2 SV=2	17.364				0.879576	1.17951	0.952015				1.23896		1.341		0.92391
F1SPB1	Uncharacterized protein	ADPRH	[Protein ADP-ribosylarginine] hydrolase OS=Homo sapiens GN=ADPRH PE=1 SV=1	[Protein ADP-ribosylarginine] hydrolase OS=Mus musculus GN=Adprh PE=2 SV=1	39.937	1.15898	0.622505	1.18255	1.06809	0.68801	1.20752	1.06269	0.86019	1.057	0.629726	0.0107824	0.659838	0.0207878	0.954365	0.409709
F1SPD2	Uncharacterized protein	GSK3B	Glycogen synthase kinase-3 beta OS=Homo sapiens GN=GSK3B PE=1 SV=2	Glycogen synthase kinase-3 beta OS=Mus musculus GN=Gsk3b PE=1 SV=2	44.121	1.1668	0.68886	1.14038	1.12245	0.735146	1.1181				0.630516	0.0132255	0.622039	0.00548289	1.01363	0.617141
F1SPE8	Uncharacterized protein	HCLS1	Hematopoietic lineage cell-specific protein OS=Homo sapiens GN=HCLS1 PE=1 SV=3	Hematopoietic lineage cell-specific protein OS=Mus musculus GN=Hcls1 PE=1 SV=2	54.828	1.4187	0.4407	1.12891	1.1151	0.432702	1.39482	1.7882	0.225656	1.05156	0.307403	0.00430541	0.254294	0.0212065	1.20885	0.340008
F1SPE9	Uncharacterized protein	DNAJC13	DnaJ homolog subfamily C member 13 OS=Homo sapiens GN=DNAJC13 PE=1 SV=5	MCG115602 OS=Mus musculus GN=Dnajc13 PE=4 SV=1	254.48	1.05007	0.883559	1.04622	1.04149	0.877769	1.08241	1.05717	0.969441	1.02397	0.866194	0.0230949	0.867262	0.0396818	0.998769	0.947424
F1SPF3	DNA helicase	MCM2			101.53	1.19339	0.698682	1.09701	1.21416	0.677892	1.06968	1.11768	0.842034	1.0363	0.692669	0.0158691	0.62935	0.0043278	1.10061	0.0457935
F1SPF6	RuvB-like helicase	LOC100518399			29.202	1.13578	0.753693	1.10285	1.07676	0.743835	1.13561	1.11027	0.830344	1.11481	0.694211	0.00304448	0.700575	0.00118578	0.990916	0.638482
F1SPF9	Uncharacterized protein	---	Coatomer subunit gamma-1 OS=Homo sapiens GN=COPG1 PE=1 SV=1	Coatomer subunit gamma-1 OS=Mus musculus GN=Copg1 PE=2 SV=1	52.256	1.17287	0.705843	1.10598	1.1365	0.74479	1.13182	1.14398	0.776016	1.09268	0.668566	0.000410482	0.644779	0.000326635	1.03689	0.0624096
F1SPG0	Uncharacterized protein	RAB7A	Ras-related protein Rab-7a OS=Homo sapiens GN=RAB7A PE=1 SV=1	Ras-related protein Rab-7a OS=Mus musculus GN=Rab7a PE=1 SV=2	17.342	1.11889	0.853269	1.0599	1.10414	0.789148	1.06061	1.12719	0.804973	1.0557	0.77054	0.00598974	0.730515	0.00176986	1.05479	0.010273
F1SPG1	Uncharacterized protein	H1FX	Histone H1x OS=Homo sapiens GN=H1FX PE=1 SV=1	H1 histone family, member X OS=Mus musculus GN=H1fx PE=2 SV=1	22.524	1.1093	0.680795	1.13529	1.27875	1.31611	0.502073	1.50868	0.633542	0.856036	1.05496	0.881228	0.675038	0.187316	1.56282	0.109651
F1SPG4	Uncharacterized protein	NUP210	Nuclear pore membrane glycoprotein 210 OS=Homo sapiens GN=NUP210 PE=1 SV=3	Nuclear pore membrane glycoprotein 210 OS=Mus musculus GN=Nup210 PE=1 SV=2	205.1	0.975867	1.15683	0.88206	0.986481	1.11066	0.929149	0.989544	1.1034	0.914731	1.2366	0.000692197	1.14194	0.0105098	1.08289	0.0248117
F1SPG5	Uncharacterized protein	FBLN2	Fibulin-2 OS=Homo sapiens GN=FBLN2 PE=1 SV=2	Fibulin-2 OS=Mus musculus GN=Fbln2 PE=1 SV=2	130.61	1.52221	0.468102	1.0092							0.463837		0.307515		1.50834
F1SPG9	Uncharacterized protein	ESYT1	Extended synaptotagmin-1 OS=Homo sapiens GN=ESYT1 PE=1 SV=1	Extended synaptotagmin-1 OS=Mus musculus GN=Esyt1 PE=2 SV=2	122.49	0.990781	1.02944	0.977249	1.00309	0.946323	1.03517	1.02856	0.949415	1.01809	0.965241	0.346865	0.967824	0.360046	0.997331	0.902575
F1SPH1	Uncharacterized protein	---	Proliferation-associated protein 2G4 OS=Homo sapiens GN=PA2G4 PE=1 SV=3	Proliferation-associated protein 2G4 OS=Mus musculus GN=Pa2g4 PE=1 SV=3	23.881	1.02917	0.974477	1.009	1.065	0.887579	1.04147	1.0191	0.875166	1.07166	0.876714	0.0341267	0.87921	0.0402133	0.997161	0.903672
F1SPH6	Porcine cyclin dependent kinase 2	CDK2			33.873	1.07391	0.899589	1.02429	1.02927	1.02489	0.951239				0.974158	0.765466	0.915031	0.372528	1.06462	0.29832
F1SPI0	Uncharacterized protein	CHCHD4	Mitochondrial intermembrane space import and assembly protein 40 OS=Homo sapiens GN=CHCHD4 PE=1 SV=1	Mitochondrial intermembrane space import and assembly protein 40 OS=Mus musculus GN=Chchd4 PE=1 SV=1	15.444	0.40394	2.13302	0.508315	0.384997	2.22179	0.48595	0.44025	1.99823	0.517153	4.20336	0.00134169	5.16849	0.000815488	0.813268	0.0130533
F1SPI1	Uncharacterized protein	TMEM43	Transmembrane protein 43 OS=Homo sapiens GN=TMEM43 PE=1 SV=1	Transmembrane protein 43 OS=Mus musculus GN=Tmem43 PE=1 SV=1	44.904	0.899217	1.06167	1.02835	0.941635	1.08021	0.979065	0.97301	0.928001	1.09757	0.988696	0.853409	1.09099	0.210118	0.90624	0.0871655
F1SPI2	Uncharacterized protein	XPC	DNA repair protein complementing XP-C cells OS=Homo sapiens GN=XPC PE=1 SV=4	DNA repair protein complementing XP-C cells homolog OS=Mus musculus GN=Xpc PE=1 SV=2	105.35	1.09274	0.709076	1.154	1.12439	0.85201	1.01656	1.1027	0.728792	1.11499	0.696955	0.00553614	0.689758	0.0135988	1.01043	0.808684
F1SPJ0	Uncharacterized protein	PYM1	Partner of Y14 and mago OS=Homo sapiens GN=WIBG PE=1 SV=1	Partner of Y14 and mago OS=Mus musculus GN=Wibg PE=2 SV=2	22.893	0.308884	2.35404	0.393002	0.305171	2.43533	0.370761				6.27076	0.00776777	7.79958	0.0122138	0.803987	0.086585
F1SPJ3	Uncharacterized protein	DNAJC14	DnaJ homolog subfamily C member 14 OS=Homo sapiens GN=DNAJC14 PE=2 SV=2	DnaJ homolog subfamily C member 14 OS=Mus musculus GN=Dnajc14 PE=2 SV=2	78.838	0.892777	1.15195	0.959005				0.910102	1.05366	1.02862	1.10967	0.225708	1.22338	0.143327	0.907054	0.213124
F1SPJ5	Uncharacterized protein	SARNP	SAP domain-containing ribonucleoprotein OS=Homo sapiens GN=SARNP PE=1 SV=3	SAP domain-containing ribonucleoprotein OS=Mus musculus GN=Sarnp PE=2 SV=3	23.726	0.613202	1.76813	0.650843	0.565648	1.86015	0.639856	0.610996	1.74657	0.611847	2.82508	0.000302491	3.00297	0.000131244	0.940764	0.129953
F1SPJ9	Uncharacterized protein	NR2C2	Nuclear receptor subfamily 2 group C member 2 OS=Homo sapiens GN=NR2C2 PE=1 SV=1	Nuclear receptor subfamily 2 group C member 2 OS=Mus musculus GN=Nr2c2 PE=1 SV=1	65.368	0.832026	1.29276	0.885719	0.87725	1.26496	0.878791	0.906617	1.01324	1.07202	1.25892	0.0954859	1.3651	0.0625708	0.922215	0.367345
F1SPK0	Uncharacterized protein	---	Transmembrane and coiled-coil domains protein 1 OS=Homo sapiens GN=TMCC1 PE=1 SV=3	Transmembrane and coiled-coil domains protein 1 OS=Mus musculus GN=Tmcc1 PE=1 SV=2	53.308	1.14317	0.755593	1.09272	1.11826	0.797765	1.07001				0.718239	0.0153764	0.686893	0.0104672	1.04563	0.100536
F1SPK3	Uncharacterized protein	IFT122	Intraflagellar transport protein 122 homolog OS=Homo sapiens GN=IFT122 PE=1 SV=2	Intraflagellar transport protein 122 homolog OS=Mus musculus GN=Ift122 PE=2 SV=1	53.792	1.02216	0.886815	1.0833				1.06637	0.749337	1.18894	0.720061	0.0736773	0.7834	0.161602	0.919149	0.305616
F1SPM5	Uncharacterized protein	ANTXR1	Anthrax toxin receptor 1 OS=Homo sapiens GN=ANTXR1 PE=1 SV=2	Anthrax toxin receptor 1 OS=Mus musculus GN=Antxr1 PE=2 SV=2	62.72	1.04588	0.639896	1.28753	1.10724	0.560343	1.28947	1.23019	0.516089	1.27162	0.445959	0.00211775	0.507292	0.0018614	0.879098	0.101897
F1SPM7	Uncharacterized protein	GFPT1	Glutamine--fructose-6-phosphate aminotransferase [isomerizing] 1 OS=Homo sapiens GN=GFPT1 PE=1 SV=3	Glutamine--fructose-6-phosphate aminotransferase [isomerizing] 1 OS=Mus musculus GN=Gfpt1 PE=1 SV=3	76.694	1.17519	0.732338	1.03832	1.14665	0.705809	1.11189	1.1349	0.789221	1.10716	0.683792	0.000557769	0.644353	0.000781258	1.06121	0.0893155
F1SPN1	Uncharacterized protein	FKBP11	Peptidyl-prolyl cis-trans isomerase FKBP11 OS=Homo sapiens GN=FKBP11 PE=1 SV=1	Peptidyl-prolyl cis-trans isomerase FKBP11 OS=Mus musculus GN=Fkbp11 PE=2 SV=1	22.33	1.02921	1.13621	0.846443	1.00757	1.22801	0.806327	1.10466	1.02109	0.877592	1.33787	0.0306493	1.07763	0.312382	1.2415	0.00661354
F1SPN5	Uncharacterized protein	ADCY6	Adenylate cyclase type 6 OS=Homo sapiens GN=ADCY6 PE=1 SV=2	Adenylate cyclase type 6 OS=Mus musculus GN=Adcy6 PE=3 SV=1	130.13	0.863896	1.08593	1.04582	0.962482	1.2433	0.819817				1.24849	0.248992	1.27533	0.136337	0.978957	0.893757
F1SPN8	Hyaluronidase	HYAL2			54.105	0.748143	1.49829	0.774356	0.841688	1.41049	0.783035				1.86773	0.0395021	1.82962	0.00945645	1.02083	0.787575
F1SPP8	Uncharacterized protein	CKAP4	Cytoskeleton-associated protein 4 OS=Homo sapiens GN=CKAP4 PE=1 SV=2	Cytoskeleton-associated protein 4 OS=Mus musculus GN=Ckap4 PE=2 SV=2	61.34	0.728497	1.36048	0.914179	0.73343	1.40436	0.885094	0.791658	1.19545	0.987437	1.42113	0.0129597	1.75733	0.00751519	0.80869	0.0116897
F1SPQ0	Uncharacterized protein	---	DNA-directed RNA polymerase III subunit RPC2 OS=Homo sapiens GN=POLR3B PE=1 SV=2	DNA-directed RNA polymerase III subunit RPC2 OS=Mus musculus GN=Polr3b PE=2 SV=2	102.01
F1SPQ3	Uncharacterized protein	TMEM263	Transmembrane protein 263 OS=Homo sapiens GN=TMEM263 PE=1 SV=1	UPF0444 transmembrane protein C12orf23 homolog OS=Mus musculus PE=2 SV=1	11.691	1.34078	0.529602	1.11882				1.3599	0.628288	1.0416	0.535958	0.017924	0.42874	0.034295	1.25008	0.0756142
F1SPQ8	Uncharacterized protein	RBM5	RNA-binding protein 5 OS=Homo sapiens GN=RBM5 PE=1 SV=2	RNA-binding protein 5 OS=Mus musculus GN=Rbm5 PE=1 SV=1	92.222	1.0224	0.973439	0.985207	0.947376	1.06699	0.975224	0.90302	1.27034	0.926018	1.147	0.245078	1.15245	0.232237	0.99527	0.915177
F1SPQ9	Uncharacterized protein	RBM6	RNA-binding protein 6 OS=Homo sapiens GN=RBM6 PE=1 SV=5	Protein Rbm6 OS=Mus musculus GN=Rbm6 PE=4 SV=1	128.27	0.960162	1.01843	0.972984	0.949029	1.14851	0.915731	0.977171	0.977572	1.03747	1.07461	0.316138	1.08944	0.234968	0.986391	0.745306
F1SPR4	Mannose-1-phosphate guanyltransferase beta	GMPPB			39.861	1.20753	0.662672	1.11155	0.909785	1.16627	0.936013	1.14022	0.677956	1.1926	0.773697	0.277431	0.76957	0.273576	1.00536	0.963188
F1SPT0	Uncharacterized protein	USP4	Ubiquitin carboxyl-terminal hydrolase 4 OS=Homo sapiens GN=USP4 PE=1 SV=3	Ubiquitin carboxyl-terminal hydrolase 4 OS=Mus musculus GN=Usp4 PE=1 SV=3	108.74	1.13683	0.850983	1.07562	1.03325	0.88915	1.06729	1.09031	0.856496	1.07892	0.805949	0.00172935	0.796417	0.00967368	1.01197	0.710435
F1SPT5	Uncharacterized protein	LAMB2	Laminin subunit beta-2 OS=Homo sapiens GN=LAMB2 PE=1 SV=2	Laminin subunit beta-2 OS=Mus musculus GN=Lamb2 PE=2 SV=2	178.82	0.574313	1.73788	0.652648	0.613021	1.7941	0.659444	0.693399	1.56458	0.726203	2.5004	0.00211316	2.70988	0.000864833	0.922699	0.290274
F1SPX9	Uncharacterized protein	TMTC3	Transmembrane and TPR repeat-containing protein 3 OS=Homo sapiens GN=TMTC3 PE=1 SV=2	MCG142017, isoform CRA_a OS=Mus musculus GN=Tmtc3 PE=4 SV=1	73.52	0.975638	1.1452	0.916904	0.862728	1.13964	1.00261	0.968891	1.02431	1.00418	1.13184	0.0635506	1.17879	0.0360609	0.960173	0.453802
F1SPZ0	Uncharacterized protein	CEP290	Centrosomal protein of 290 kDa OS=Homo sapiens GN=CEP290 PE=1 SV=2	Centrosomal protein of 290 kDa OS=Mus musculus GN=Cep290 PE=2 SV=1	290.64	0.435247	2.13138	0.481192	0.520729	1.87547	0.667003				3.4897	0.0158883	4.19138	0.0348121	0.832591	0.480269
F1SPZ4	Calcium-transporting ATPase	---			120.54	0.947434	1.13776	0.955028	0.989669	0.9517	1.07028	1.03895	0.928595	1.03554	0.986021	0.860406	1.01412	0.858506	0.972296	0.550537
F1SQ01	Uncharacterized protein	PRDX4	Peroxiredoxin-4 OS=Homo sapiens GN=PRDX4 PE=1 SV=1	Peroxiredoxin-4 OS=Mus musculus GN=Prdx4 PE=1 SV=1	30.555	0.868007	1.13478	1.00793	0.848156	1.07043	1.09563	0.862299	1.17067	0.958311	1.10256	0.109408	1.30926	0.00970704	0.84212	0.0540412
F1SQ06	Uncharacterized protein	SMS	Spermine synthase OS=Homo sapiens GN=SMS PE=1 SV=2	Spermine synthase OS=Mus musculus GN=Sms PE=2 SV=1	21.199	1.12968	0.965302	0.969928				1.1312	0.931568	0.948403	0.988813	0.653587	0.838994	0.0583691	1.17857	0.0390411
F1SQ11	Uncharacterized protein	EEA1	Early endosome antigen 1 OS=Homo sapiens GN=EEA1 PE=1 SV=2	Early endosome antigen 1 OS=Mus musculus GN=Eea1 PE=1 SV=2	161.87	1.0666	0.883343	1.04016	1.03164	0.843063	1.09785	1.03474	1.01917	0.960907	0.885978	0.156767	0.876344	0.130836	1.01099	0.805705
F1SQ13	Uncharacterized protein	NUDT4	Diphosphoinositol polyphosphate phosphohydrolase 2 OS=Homo sapiens GN=NUDT4 PE=1 SV=2	Diphosphoinositol polyphosphate phosphohydrolase 2 OS=Mus musculus GN=Nudt4 PE=1 SV=1	20.457	1.18948	0.699451	1.10175	1.19207	0.679023	1.10711	0.973475	0.685731	1.337	0.582145	0.0232144	0.615259	0.0265057	0.946178	0.581275
F1SQ16	Uncharacterized protein	GOLGB1	Golgin subfamily B member 1 OS=Homo sapiens GN=GOLGB1 PE=1 SV=2	Protein Golgb1 OS=Mus musculus GN=Golgb1 PE=2 SV=1	372.97	0.854302	1.25843	0.886215	0.880904	1.23035	0.912924	0.823265	1.28172	0.905176	1.39426	0.000206512	1.47374	6.01164e-05	0.94607	0.0818789
F1SQ40	Uncharacterized protein	PDIA5	Protein disulfide-isomerase A5 OS=Homo sapiens GN=PDIA5 PE=1 SV=1	Protein disulfide-isomerase A5 OS=Mus musculus GN=Pdia5 PE=2 SV=1	60.044	0.825871	1.27895	0.903983	0.889574	1.31947	0.908366	0.871905	1.19121	0.941604	1.37607	0.00728648	1.46468	0.00269191	0.939504	0.0802986
F1SQ46	Uncharacterized protein	YBX3	Y-box-binding protein 3 OS=Homo sapiens GN=YBX3 PE=1 SV=4	Y-box-binding protein 3 OS=Mus musculus GN=Ybx3 PE=1 SV=2	32.694	0.593755	1.68049	0.748812	0.54976	1.83549	0.675674	0.935885	1.29924	0.760655	2.20362	0.028671	2.31568	0.0121802	0.951609	0.802255
F1SQ52	Myosin light chain kinase, smooth muscle	MYLK			47.489	1.11546	0.727486	1.14378	1.0415	0.86948	1.07708				0.719075	0.0980389	0.740379	0.107811	0.971226	0.587428
F1SQ55	Uncharacterized protein	UMPS	Uridine 5'-monophosphate synthase OS=Homo sapiens GN=UMPS PE=1 SV=1	Uridine 5'-monophosphate synthase OS=Mus musculus GN=Umps PE=2 SV=3	52.903	1.28474	0.551635	1.14753	1.22316	0.571102	1.17218	1.17389	0.702321	1.11667	0.531099	0.004001	0.495697	0.000797777	1.07142	0.1085
F1SQ61	Uncharacterized protein	ZNF148	Zinc finger protein 148 OS=Homo sapiens GN=ZNF148 PE=1 SV=2	Zinc finger protein 148 OS=Mus musculus GN=Znf148 PE=1 SV=2	88.944	0.801207	1.26102	0.942938	0.877942	1.26913	0.874477	0.947341	1.09653	0.954559	1.30834	0.0227374	1.38081	0.0108316	0.947516	0.390569
F1SQ75	Uncharacterized protein	LRCH3	Leucine-rich repeat and calponin homology domain-containing protein 3 OS=Homo sapiens GN=LRCH3 PE=1 SV=2	Leucine-rich repeat and calponin homology domain-containing protein 3 OS=Mus musculus GN=Lrch3 PE=2 SV=3	86.173	1.05543	0.940271	0.974178	0.886914	1.13501	0.970703	0.907532	1.05423	1.03039	1.05184	0.464843	1.09812	0.295677	0.957852	0.522075
F1SQ86	Uncharacterized protein	ATF7IP	Activating transcription factor 7-interacting protein 1 OS=Homo sapiens GN=ATF7IP PE=1 SV=3	Activating transcription factor 7-interacting protein 1 OS=Mus musculus GN=Atf7ip PE=1 SV=1	134.82
F1SQ87	Uncharacterized protein	WBP11	WW domain-binding protein 11 OS=Homo sapiens GN=WBP11 PE=1 SV=1	WW domain-binding protein 11 OS=Mus musculus GN=Wbp11 PE=1 SV=2	70.058	0.448614	2.09195	0.505046	0.7437	1.56973	0.732374	0.472328	1.98656	0.499504	3.25186	0.00593542	3.39306	0.00425698	0.958385	0.853277
F1SQ89	Uncharacterized protein	CAND2	Cullin-associated NEDD8-dissociated protein 2 OS=Homo sapiens GN=CAND2 PE=1 SV=3	Cullin-associated NEDD8-dissociated protein 2 OS=Mus musculus GN=Cand2 PE=1 SV=2	134.94	1.19301	0.647857	1.14454	1.20028	0.615428	1.14692	1.15311	0.761102	1.10813	0.59548	0.00587972	0.570828	0.00398484	1.04319	0.0657418
F1SQA3	Phosphatidate cytidylyltransferase, mitochondrial	TAMM41			37.989	1.03368	0.9425	1.02802	0.881001	1.09916	1.0498	0.977548	0.9366	1.08359	0.942067	0.371497	1.02975	0.701406	0.914855	0.172259
F1SQA6	Uncharacterized protein	ATG7	Ubiquitin-like modifier-activating enzyme ATG7 OS=Homo sapiens GN=ATG7 PE=1 SV=1	Ubiquitin-like modifier-activating enzyme ATG7 OS=Mus musculus GN=Atg7 PE=1 SV=1	72.014	1.28767	0.479567	1.18956	1.2341	0.509523	1.13482	1.21982	0.603142	1.17988	0.45437	0.00085103	0.425549	0.000359586	1.06773	0.0433447
F1SQA9	Uncharacterized protein	---	Protein SEC13 homolog OS=Homo sapiens GN=SEC13 PE=1 SV=3	Protein SEC13 homolog OS=Mus musculus GN=Sec13 PE=2 SV=3	17.547	1.01507	0.872233	1.10313	1.039	0.858497	1.10095	1.03769	0.831438	1.10992	0.773136	0.00149142	0.828711	0.000579247	0.932939	0.00593049
F1SQC5	Uncharacterized protein	FANCD2	Fanconi anemia group D2 protein OS=Homo sapiens GN=FANCD2 PE=1 SV=1	Fanconi anemia group D2 protein homolog OS=Mus musculus GN=Fancd2 PE=1 SV=2	165.05				1.16851	0.800213	1.02182	0.931884	1.24318	0.820109	1.10938	0.733522	0.972859	0.922717	1.14033	0.495143
F1SQC6	Uncharacterized protein	EMC3	ER membrane protein complex subunit 3 OS=Homo sapiens GN=EMC3 PE=1 SV=3	ER membrane protein complex subunit 3 OS=Mus musculus GN=Emc3 PE=2 SV=3	29.92	0.874949	1.13547	0.9556	0.933601	1.18791	0.926647	0.901251	1.07737	1.0372	1.16486	0.0251999	1.25498	0.00747511	0.92819	0.157381
F1SQD9	Uncharacterized protein	CRELD1	Cysteine-rich with EGF-like domain protein 1 OS=Homo sapiens GN=CRELD1 PE=1 SV=3	Cysteine-rich with EGF-like domain protein 1 OS=Mus musculus GN=Creld1 PE=2 SV=1	45.423	0.802607	1.24644	0.949182	0.810891	1.31212	0.908881	0.943741	1.01269	1.032	1.2357	0.115617	1.39653	0.0460332	0.884838	0.133736
F1SQE1	Uncharacterized protein	JAGN1	Protein jagunal homolog 1 OS=Homo sapiens GN=JAGN1 PE=1 SV=1	Protein jagunal homolog 1 OS=Mus musculus GN=Jagn1 PE=2 SV=2	21.162	0.794365	1.27038	0.940626	0.819128	1.18366	0.928656	0.897511	1.23283	0.861765	1.34999	0.00081921	1.46829	0.000748381	0.919429	0.141518
F1SQE6	Actin-related protein 2/3 complex subunit 4	ARPC4			19.536	1.27418	0.699825	1.03068	1.19063	0.662031	1.1019	1.25052	0.817836	0.950646	0.706953	0.00943981	0.586675	0.00223957	1.20502	0.022166
F1SQF7	Uncharacterized protein	TADA3	Transcriptional adapter 3 OS=Homo sapiens GN=TADA3 PE=1 SV=1	Transcriptional adapter 3 OS=Mus musculus GN=Tada3 PE=1 SV=1	41.495
F1SQF8	Uncharacterized protein	CAMK1	Calcium/calmodulin-dependent protein kinase type 1 OS=Homo sapiens GN=CAMK1 PE=1 SV=1	Calcium/calmodulin-dependent protein kinase type 1 OS=Mus musculus GN=Camk1 PE=1 SV=1	41.135	1.05216	0.819538	1.09016	1.08764	0.76456	1.12734	1.17358	0.733681	1.1067	0.697244	0.00187432	0.699521	0.00255747	0.996744	0.93116
F1SQG0	Uncharacterized protein	BRPF1	Peregrin OS=Homo sapiens GN=BRPF1 PE=1 SV=2	Protein Brpf1 OS=Mus musculus GN=Brpf1 PE=2 SV=1	137.39	1.21205	0.678535	1.10025	1.05997	0.950047	0.989115	1.18337	0.564048	1.26661	0.653351	0.0567845	0.634554	0.0510484	1.02962	0.744193
F1SQG4	Uncharacterized protein	SECISBP2L	Selenocysteine insertion sequence-binding protein 2-like OS=Homo sapiens GN=SECISBP2L PE=2 SV=3	SECIS binding protein 2-like OS=Mus musculus GN=Secisbp2l PE=2 SV=1	121.6
F1SQG5	Uncharacterized protein	COPS2	COP9 signalosome complex subunit 2 OS=Homo sapiens GN=COPS2 PE=1 SV=1	COP9 signalosome complex subunit 2 OS=Mus musculus GN=Cops2 PE=1 SV=1	45.095	1.18957	0.821934	0.997252	1.04306	0.798683	1.09913	1.04464	0.931163	1.03285	0.815466	0.0223438	0.77863	0.0199672	1.04731	0.444748
F1SQG6	Uncharacterized protein	GALK2	N-acetylgalactosamine kinase OS=Homo sapiens GN=GALK2 PE=1 SV=1	N-acetylgalactosamine kinase OS=Mus musculus GN=Galk2 PE=1 SV=1	50.275				1.29939	0.55337	1.11961				0.494254		0.425869		1.16058
F1SQH6	Uncharacterized protein	MSH2	DNA mismatch repair protein Msh2 OS=Homo sapiens GN=MSH2 PE=1 SV=1	DNA mismatch repair protein Msh2 OS=Mus musculus GN=Msh2 PE=2 SV=1	65.923	1.09336	0.895033	1.0072	1.09683	0.943713	0.976108	1.06481	0.923322	0.994181	0.927649	0.0180459	0.848562	0.00109887	1.0932	0.00254468
F1SQI5	Uncharacterized protein	PPP1R21	Protein phosphatase 1 regulatory subunit 21 OS=Homo sapiens GN=PPP1R21 PE=1 SV=1	Protein phosphatase 1 regulatory subunit 21 OS=Mus musculus GN=Ppp1r21 PE=2 SV=2	88.337	1.20189	0.717231	1.07413	1.22393	0.746292	1.01861	1.13954	0.869469	1.0456	0.743386	0.0199061	0.654349	0.00408131	1.13607	0.0133423
F1SQI6	Uncharacterized protein	STON1	Stonin-1 OS=Homo sapiens GN=STON1 PE=1 SV=2	Stonin-1 OS=Mus musculus GN=Ston1 PE=2 SV=2	83.106	1.19954	0.589808	1.19287	1.15459	0.843005	0.996833	1.09481	0.751264	1.16107	0.651814	0.0165168	0.633259	0.0180003	1.0293	0.663414
F1SQI8	Uncharacterized protein	---	Lutropin-choriogonadotropic hormone receptor OS=Homo sapiens GN=LHCGR PE=1 SV=4	Lutropin-choriogonadotropic hormone receptor OS=Mus musculus GN=Lhcgr PE=2 SV=1	33.44				0.641838	1.77993	0.64032				2.77975		2.77318		1.00237
F1SQJ5	Uncharacterized protein	ERLEC1	Endoplasmic reticulum lectin 1 OS=Homo sapiens GN=ERLEC1 PE=1 SV=1	Endoplasmic reticulum lectin 1 OS=Mus musculus GN=Erlec1 PE=2 SV=1	54.798	1.03031	1.03891	0.941073	0.860691	1.1014	1.01137	1.17805	0.447238	1.37902	0.776703	0.38372	0.843114	0.535959	0.921231	0.625428
F1SQJ7	Uncharacterized protein	PSME4	Proteasome activator complex subunit 4 OS=Homo sapiens GN=PSME4 PE=1 SV=2	Proteasome activator complex subunit 4 OS=Mus musculus GN=Psme4 PE=1 SV=1	192.35	1.0572	0.848856	1.08599				1.169	0.70455	1.13987	0.697887	0.102176	0.697784	0.0727077	1.00015	0.998201
F1SQK1	Uncharacterized protein	---	Reticulon-4 OS=Homo sapiens GN=RTN4 PE=1 SV=2	Reticulon-4 OS=Mus musculus GN=Rtn4 PE=1 SV=2	109.8	0.757978	1.55032	0.717765	0.667542	1.7538	0.639816	0.750713	1.68487	0.545782	2.62114	0.000229187	2.29249	0.000929407	1.14336	0.206038
F1SQK4	Uncharacterized protein	CCDC88A	Girdin OS=Homo sapiens GN=CCDC88A PE=1 SV=2	Girdin OS=Mus musculus GN=Ccdc88a PE=1 SV=2	210.37	0.975799	1.00224	1.02529				1.02458	0.963332	1.03903	0.952164	0.210586	0.982603	0.635534	0.969022	0.404238
F1SQK5	Uncharacterized protein	---	Putative prolyl-tRNA synthetase associated domain-containing protein 1 OS=Homo sapiens GN=PRORSD1P PE=5 SV=3	Prolyl-tRNA synthetase associated domain-containing protein 1 OS=Mus musculus GN=Prorsd1 PE=2 SV=1	19.136	1.20296	0.585882	1.16273	1.19741	0.56776	1.20846	1.13934	0.752346	1.12949	0.544462	0.00593483	0.538458	0.00637683	1.01115	0.6931
F1SQK6	Uncharacterized protein	MTIF2	Translation initiation factor IF-2, mitochondrial OS=Homo sapiens GN=MTIF2 PE=1 SV=2	Translation initiation factor IF-2, mitochondrial OS=Mus musculus GN=Mtif2 PE=1 SV=2	81.25	1.05189	1.01807	0.936022	1.02568	1.05009	0.932308	1.09931	0.899329	1.00959	1.03112	0.606859	0.934095	0.266843	1.10388	0.0408449
F1SQK9	Uncharacterized protein	CFAP36	Coiled-coil domain-containing protein 104 OS=Homo sapiens GN=CCDC104 PE=1 SV=2	Coiled-coil domain-containing protein 104 OS=Mus musculus GN=Ccdc104 PE=2 SV=1	39.672	1.08847	0.715889	1.17847	1.13899	0.668559	1.16904	1.07298	0.829058	1.10356	0.641397	0.00486436	0.670671	0.00850321	0.956351	0.18095
F1SQL0	Uncharacterized protein	---	Polyribonucleotide nucleotidyltransferase 1, mitochondrial OS=Homo sapiens GN=PNPT1 PE=1 SV=2	Polyribonucleotide nucleotidyltransferase 1, mitochondrial OS=Mus musculus GN=Pnpt1 PE=1 SV=1	27.476	0.993794	1.10735	0.907451	0.96768	1.07364	0.945904	0.887058	1.13264	0.971032	1.17322	0.00299024	1.16327	0.022967	1.00855	0.841227
F1SQL1	Uncharacterized protein	PPP4R3B	Serine/threonine-protein phosphatase 4 regulatory subunit 3B OS=Homo sapiens GN=SMEK2 PE=1 SV=2	Serine/threonine-protein phosphatase 4 regulatory subunit 3B OS=Mus musculus GN=Smek2 PE=2 SV=2	86.673							1.066	0.916295	1.02309	0.895614		0.859561		1.04194
F1SQL4	Uncharacterized protein	VRK2	Serine/threonine-protein kinase VRK2 OS=Homo sapiens GN=VRK2 PE=1 SV=3	Serine/threonine-protein kinase VRK2 OS=Mus musculus GN=Vrk2 PE=1 SV=2	57.919	1.08515	0.849433	1.08129	1.09685	0.82054	1.02942	1.131	0.801853	1.07769	0.775255	0.000465556	0.746098	0.000136351	1.03908	0.130217
F1SQL7	Uncharacterized protein	PAPOLG	Poly(A) polymerase gamma OS=Homo sapiens GN=PAPOLG PE=1 SV=2	Poly(A) polymerase gamma OS=Mus musculus GN=Papolg PE=1 SV=1	83.4	1.07214	0.958351	0.972144							0.985811		0.893865		1.10286
F1SQL8	Uncharacterized protein	REL	Proto-oncogene c-Rel OS=Homo sapiens GN=REL PE=1 SV=1	Proto-oncogene c-Rel OS=Mus musculus GN=Rel PE=2 SV=1	63.041	1.23405	0.543524	1.20367	1.11303	0.682437	1.1765	1.10789	0.667599	1.1833	0.531382	0.00497099	0.54807	0.00101162	0.969551	0.474382
F1SQL9	Uncharacterized protein	PEX13	Peroxisomal membrane protein PEX13 OS=Homo sapiens GN=PEX13 PE=1 SV=2	Peroxisomal membrane protein PEX13 OS=Mus musculus GN=Pex13 PE=1 SV=1	44.481	0.905103	1.15061	0.948961	1.03259	0.979982	0.987799				1.10008	0.453672	1.09955	0.467232	1.00048	0.995399
F1SQM1	Uncharacterized protein	PUS10	Putative tRNA pseudouridine synthase Pus10 OS=Homo sapiens GN=PUS10 PE=1 SV=1	Putative tRNA pseudouridine synthase Pus10 OS=Mus musculus GN=Pus10 PE=2 SV=1	60.967	1.10564	0.774262	1.10996	1.17302	0.640079	1.1589	1.08555	0.750228	1.16083	0.631127	0.00418217	0.643412	0.00238665	0.980906	0.530067
F1SQM4	Uncharacterized protein	---	Activator of 90 kDa heat shock protein ATPase homolog 2 OS=Homo sapiens GN=AHSA2 PE=2 SV=2	Activator of 90 kDa heat shock protein ATPase homolog 2 OS=Mus musculus GN=Ahsa2 PE=2 SV=2	38.667	0.998315	0.916121	1.08541	1.02045	0.898642	1.0699	1.02414	0.93068	1.04697	0.857339	0.000553508	0.902243	0.00138317	0.950231	0.021678
F1SQM5	Uncharacterized protein	LOC100625967	Ubiquitin carboxyl-terminal hydrolase 34 OS=Homo sapiens GN=USP34 PE=1 SV=2	Ubiquitin carboxyl-terminal hydrolase (Fragment) OS=Mus musculus GN=Usp34 PE=3 SV=1	339.12
F1SQM6	Uncharacterized protein	---	Exportin-1 OS=Homo sapiens GN=XPO1 PE=1 SV=1	Exportin-1 OS=Mus musculus GN=Xpo1 PE=1 SV=1	12.33	1.21816	0.662388	1.09662	1.2111	0.686401	1.1261	1.06753	0.790252	1.11886	0.640127	0.0071148	0.611717	0.00235472	1.04644	0.40278
F1SQN1	T-complex protein 1 subunit delta	CCT4			58.056	1.18083	0.788014	1.02958	1.13668	0.719809	1.10475	1.13941	0.861115	1.01081	0.753208	0.00879054	0.685273	0.00698062	1.09914	0.0493185
F1SQN2	Uncharacterized protein	PLXNC1	Plexin-C1 OS=Homo sapiens GN=PLXNC1 PE=1 SV=1	Plexin-C1 OS=Mus musculus GN=Plxnc1 PE=1 SV=1	176.33	0.843348	1.21278	0.948545	0.861444	1.19277	0.969112	0.988701	0.972927	1.03726	1.14334	0.199992	1.25431	0.0770759	0.911531	0.192292
F1SQN4	Uncharacterized protein	RPS6KA3	Ribosomal protein S6 kinase alpha-3 OS=Homo sapiens GN=RPS6KA3 PE=1 SV=1	Ribosomal protein S6 kinase alpha-3 OS=Mus musculus GN=Rps6ka3 PE=2 SV=1	80.708	1.17303	0.646473	1.10754	1.1528	0.68281	1.11576	1.05848	0.82865	1.11719	0.645992	0.0191206	0.63763	0.00587133	1.01311	0.719646
F1SQP3	Uncharacterized protein	TMCC3	Transmembrane and coiled-coil domains protein 3 OS=Homo sapiens GN=TMCC3 PE=2 SV=3	Transmembrane and coiled-coil domains protein 3 OS=Mus musculus GN=Tmcc3 PE=1 SV=2	50.134	0.892619	1.21093	0.905187	0.781911	1.40095	0.901432	0.840194	1.1141	0.947437	1.35291	0.0575107	1.48167	0.0286872	0.913098	0.114188
F1SQP4	NADH dehydrogenase [ubiquinone] 1 alpha subcomplex subunit 12	NDUFA12			17.335	0.69912	1.45113	0.862335	0.77327	1.24652	1.06116	0.627251	1.17382	1.16709	1.25267	0.100071	1.84387	0.00818985	0.679367	0.0477601
F1SQP7	Uncharacterized protein	NR2C1	Nuclear receptor subfamily 2 group C member 1 OS=Homo sapiens GN=NR2C1 PE=1 SV=2	Nuclear receptor subfamily 2 group C member 1 OS=Mus musculus GN=Nr2c1 PE=1 SV=3	67.216	0.953487	1.0631	0.984794	1.04464	1.11957	0.85367				1.18722	0.193924	1.09235	0.251425	1.08685	0.433441
F1SQP9	Uncharacterized protein	VEZT	Vezatin OS=Homo sapiens GN=VEZT PE=1 SV=3	Vezatin OS=Mus musculus GN=Vezt PE=2 SV=1	89.205	1.01179	1.1033	0.894699	1.06638	0.885901	1.03981				1.02827	0.856118	0.95719	0.753513	1.07426	0.495526
F1SQR0	Uncharacterized protein	RBBP7	Histone-binding protein RBBP7 OS=Homo sapiens GN=RBBP7 PE=1 SV=1	Histone-binding protein RBBP7 OS=Mus musculus GN=Rbbp7 PE=1 SV=1	47.834	1.06243	0.960892	0.978698	0.982944	0.994293	0.980574				0.997914	0.922502	0.955904	0.447795	1.04395	0.474508
F1SQR4	Uncharacterized protein	SNRPF	Small nuclear ribonucleoprotein F OS=Homo sapiens GN=SNRPF PE=1 SV=1	Small nuclear ribonucleoprotein F OS=Mus musculus GN=Snrpf PE=2 SV=1	9.7251	0.621087	1.74883	0.689633	0.64233	1.72199	0.716462	0.62592	1.67618	0.655828	2.49621	4.33143e-06	2.72424	0.000130393	0.916298	0.0677769
F1SQR8	Leukotriene A(4) hydrolase	LTA4H			69.175	0.546484	1.87542	0.613682	0.566276	1.71336	0.76824	0.59991	1.80003	0.568756	2.76253	0.000170021	3.14643	0.000541739	0.877987	0.31845
F1SQS2	Uncharacterized protein	TMPO	Lamina-associated polypeptide 2, isoforms beta/gamma OS=Homo sapiens GN=TMPO PE=1 SV=2	Lamina-associated polypeptide 2, isoforms beta/delta/epsilon/gamma OS=Mus musculus GN=Tmpo PE=1 SV=4	20.853	0.767728	1.48952	0.767903	0.67638	1.48844	0.84996	0.666632	1.56479	0.756385	1.91334	5.79032e-05	2.15221	5.78759e-05	0.889015	0.115002
F1SQS3	CTP synthase (Fragment)	CTPS2			49.477	1.1569	0.757053	1.07883	1.06449	0.801971	1.11556	1.10745	0.860145	1.04116	0.747685	0.00256922	0.72673	0.00171183	1.02884	0.417622
F1SQT3	Uncharacterized protein	SLC25A3	Phosphate carrier protein, mitochondrial OS=Homo sapiens GN=SLC25A3 PE=1 SV=2	Phosphate carrier protein, mitochondrial OS=Mus musculus GN=Slc25a3 PE=1 SV=1	39.809	0.943373	1.11467	0.949982	0.810141	1.24393	0.934211	0.842101	1.17564	0.981182	1.23343	0.017342	1.36162	0.00473895	0.905855	0.143839
F1SQT4	Uncharacterized protein	IKBIP	Inhibitor of nuclear factor kappa-B kinase-interacting protein OS=Homo sapiens GN=IKBIP PE=1 SV=1	Inhibitor of nuclear factor kappa-B kinase-interacting protein OS=Mus musculus GN=Ikbip PE=2 SV=1	42.71	0.812548	1.27872	0.921106	0.795571	1.34278	0.918616	0.949482	1.02976	1.0259	1.27416	0.0974225	1.42761	0.0429512	0.89251	0.170113
F1SQT5	Apoptotic protease-activating factor 1	APAF1			141.57	1.10457	0.780537	1.08736	1.16102	0.846986	1.01404	1.11528	0.79016	1.09323	0.756795	0.0016511	0.715107	0.000342036	1.0583	0.123558
F1SQV8	Uncharacterized protein	PCYT1A	Choline-phosphate cytidylyltransferase A OS=Homo sapiens GN=PCYT1A PE=1 SV=2	Choline-phosphate cytidylyltransferase A OS=Mus musculus GN=Pcyt1a PE=1 SV=1	41.875	1.05513	0.921067	1.02088	1.06134	0.949421	0.987805	1.03147	0.97168	0.973461	0.953061	0.0830786	0.902864	0.00707641	1.0556	0.037515
F1SQW0	Uncharacterized protein	PAK2	Serine/threonine-protein kinase PAK 2 OS=Homo sapiens GN=PAK2 PE=1 SV=3	Serine/threonine-protein kinase PAK 2 OS=Mus musculus GN=Pak2 PE=1 SV=1	48.604	1.17454	0.661319	1.1532	1.13484	0.706	1.13628	1.04453	0.824436	1.12507	0.641887	0.0121603	0.653493	0.0039784	0.98224	0.654625
F1SQW1	Uncharacterized protein	---	Serine/threonine-protein kinase PAK 2 OS=Homo sapiens GN=PAK2 PE=1 SV=3	Serine/threonine-protein kinase PAK 2 OS=Mus musculus GN=Pak2 PE=1 SV=1	9.2577				1.17543	0.552171	1.23421				0.447389		0.46976		0.952378
F1SQW8	Uncharacterized protein	ARHGDIB	Rho GDP-dissociation inhibitor 2 OS=Homo sapiens GN=ARHGDIB PE=1 SV=3	Rho GDP-dissociation inhibitor 2 OS=Mus musculus GN=Arhgdib PE=1 SV=3	22.848				1.14057	0.350371	1.44409				0.242623		0.307189		0.789819
F1SQX2	Uncharacterized protein	EPS8	Epidermal growth factor receptor kinase substrate 8 OS=Homo sapiens GN=EPS8 PE=1 SV=1	Epidermal growth factor receptor kinase substrate 8 OS=Mus musculus GN=Eps8 PE=1 SV=2	92.396	1.24722	0.741651	1.01034	1.09892	0.658551	1.21049	0.949205	0.944222	1.10186	0.705581	0.040115	0.711435	0.0585994	0.991771	0.934742
F1SQX7	Uncharacterized protein	DLG1	Disks large homolog 1 OS=Homo sapiens GN=DLG1 PE=1 SV=2	Disks large homolog 1 OS=Mus musculus GN=Dlg1 PE=1 SV=1	89.434	0.815622	1.3045	0.889976				0.766753	1.41921	0.795561	1.61593	0.0218563	1.72128	0.0352275	0.938796	0.461966
F1SQX9	Uncharacterized protein	APOD	Apolipoprotein D OS=Homo sapiens GN=APOD PE=1 SV=1	Apolipoprotein D OS=Mus musculus GN=Apod PE=2 SV=1	21.522	1.27512	0.412846	1.21242	1.14022	0.462713	1.30955	1.26659	0.433346	1.33024	0.33978	0.000498339	0.355495	0.00132738	0.955796	0.375584
F1SQY0	Uncharacterized protein	---	Protein phosphatase inhibitor 2 OS=Homo sapiens GN=PPP1R2 PE=1 SV=2	MCG126099, isoform CRA_b OS=Mus musculus GN=Ppp1r2 PE=4 SV=1	15.182	0.388615	2.13113	0.52406	0.497915	1.84925	0.71103	0.4101	2.11669	0.426759	3.66884	0.000297245	4.70224	0.00124946	0.780233	0.280243
F1SQY2	Uncharacterized protein	DERA	Putative deoxyribose-phosphate aldolase OS=Homo sapiens GN=DERA PE=1 SV=2	Putative deoxyribose-phosphate aldolase OS=Mus musculus GN=Dera PE=2 SV=1	35.421	1.00974	1.05964	0.936524	0.967079	1.11231	0.931122	0.912455	1.28884	0.792381	1.30104	0.0398959	1.19781	0.0954928	1.08618	0.251495
F1SQZ2	Uncharacterized protein	---	Pleckstrin homology domain-containing family A member 5 OS=Homo sapiens GN=PLEKHA5 PE=1 SV=1	Protein Plekha5 OS=Mus musculus GN=Plekha5 PE=2 SV=1	118.02				0.991295	0.897086	1.09873				0.816478		0.904964		0.902222
F1SQZ8	Uncharacterized protein	PYROXD1	Pyridine nucleotide-disulfide oxidoreductase domain-containing protein 1 OS=Homo sapiens GN=PYROXD1 PE=1 SV=1	Pyridine nucleotide-disulfide oxidoreductase domain-containing protein 1 OS=Mus musculus GN=Pyroxd1 PE=2 SV=1	54.512	1.03617	0.943551	1.01858							0.926344		0.910613		1.01728
F1SR01	Uncharacterized protein	RECQL	ATP-dependent DNA helicase Q1 OS=Homo sapiens GN=RECQL PE=1 SV=3	ATP-dependent DNA helicase Q1 OS=Mus musculus GN=Recql PE=1 SV=2	73.876	1.1916	0.765559	1.03938	1.13197	0.838831	1.01772	1.16183	0.785048	1.05632	0.767463	0.00233333	0.685555	0.000270114	1.11948	0.00611797
F1SR02	Uncharacterized protein	GOLT1B	Vesicle transport protein GOT1B OS=Homo sapiens GN=GOLT1B PE=1 SV=1	Vesicle transport protein GOT1B OS=Mus musculus GN=Golt1b PE=2 SV=1	15.425	1.04454	0.917518	1.03474	1.02594	1.04968	0.932424	1.04803	0.963143	0.992866	0.98997	0.849913	0.939659	0.244797	1.05354	0.213004
F1SR10	Uncharacterized protein	CMAS	N-acylneuraminate cytidylyltransferase OS=Homo sapiens GN=CMAS PE=1 SV=2	N-acylneuraminate cytidylyltransferase OS=Mus musculus GN=Cmas PE=1 SV=2	48.467	1.0073	0.855472	1.12556	1.13024	0.85083	1.00101	1.17739	0.776085	1.07325	0.77579	0.00759671	0.748851	0.0168816	1.03597	0.574295
F1SR20	Uncharacterized protein	UBN2	Ubinuclein-2 OS=Homo sapiens GN=UBN2 PE=1 SV=2	Ubinuclein-2 OS=Mus musculus GN=Ubn2 PE=2 SV=2	144.14	1.19291	0.701968	1.09631	1.19588	0.589906	1.1822				0.566981	0.0235498	0.540808	0.0646452	1.0484	0.421098
F1SR21	Uncharacterized protein	---	Putative RNA-binding protein Luc7-like 2 OS=Homo sapiens GN=LUC7L2 PE=1 SV=2	Putative RNA-binding protein Luc7-like 2 OS=Mus musculus GN=Luc7l2 PE=1 SV=1	54.37	0.81472	1.3853	0.794142	0.861888	1.30425	0.836176	0.867781	1.29249	0.842736	1.61017	0.000592919	1.56503	0.000535824	1.02885	0.353838
F1SR27	Uncharacterized protein	MTMR14	Myotubularin-related protein 14 OS=Homo sapiens GN=MTMR14 PE=1 SV=2	Myotubularin-related protein 14 OS=Mus musculus GN=Mtmr14 PE=2 SV=2	60.58
F1SR28	Uncharacterized protein	---	SET domain-containing protein 5 OS=Homo sapiens GN=SETD5 PE=1 SV=2	SET domain-containing protein 5 OS=Mus musculus GN=Setd5 PE=1 SV=2	36.006
F1SR31	Uncharacterized protein	LOC100517782	THUMP domain-containing protein 3 OS=Homo sapiens GN=THUMPD3 PE=1 SV=1	THUMP domain-containing protein 3 OS=Mus musculus GN=Thumpd3 PE=2 SV=1	45.359	1.06372	0.745934	1.1742	1.12822	0.725821	1.12433	1.13365	0.807576	1.07104	0.676446	0.000840733	0.685393	0.000490486	0.986946	0.715772
F1SR61	Uncharacterized protein	---	Cullin-3 OS=Homo sapiens GN=CUL3 PE=1 SV=2	Cullin-3 OS=Mus musculus GN=Cul3 PE=1 SV=1	63.323	1.00438	1.01656	0.944583	1.05999	0.936577	1.00168	0.945749	1.09946	0.91918	1.06532	0.32375	1.01411	0.818723	1.05049	0.310094
F1SR64	Uncharacterized protein	MRPL44	39S ribosomal protein L44, mitochondrial OS=Homo sapiens GN=MRPL44 PE=1 SV=1	39S ribosomal protein L44, mitochondrial OS=Mus musculus GN=Mrpl44 PE=2 SV=3	37.478							0.936298	1.09971	0.958878	1.14687		1.17453		0.976451
F1SR70	Uncharacterized protein	---	Phenylalanine--tRNA ligase beta subunit OS=Homo sapiens GN=FARSB PE=1 SV=3	Phenylalanine--tRNA ligase beta subunit OS=Mus musculus GN=Farsb PE=2 SV=2	40.185	1.08423	0.663671	1.15544	1.07496	0.667915	1.21048	1.06638	0.779201	1.16441	0.5979	0.00203985	0.654392	0.00920593	0.913673	0.0198299
F1SR72	Uncharacterized protein	ACSL3	Long-chain-fatty-acid--CoA ligase 3 OS=Homo sapiens GN=ACSL3 PE=1 SV=3	Long-chain-fatty-acid--CoA ligase 3 OS=Mus musculus GN=Acsl3 PE=1 SV=2	80.275	0.823358	1.42079	0.776495	0.905912	1.42187	0.71417	0.87648	1.20902	0.892802	1.69991	0.00421999	1.5549	0.0134818	1.09326	0.294253
F1SR76	Uncharacterized protein	DNPEP	Aspartyl aminopeptidase OS=Homo sapiens GN=DNPEP PE=1 SV=1	Aspartyl aminopeptidase OS=Mus musculus GN=Dnpep PE=2 SV=2	52.102	0.816855	1.47201	0.735581	0.840832	1.3425	0.82844	0.744307	1.45821	0.777229	1.82497	0.000460481	1.77882	0.000441406	1.02595	0.63568
F1SR79	Uncharacterized protein	DNAJB2	DnaJ homolog subfamily B member 2 OS=Homo sapiens GN=DNAJB2 PE=1 SV=3	DnaJ homolog subfamily B member 2 OS=Mus musculus GN=Dnajb2 PE=1 SV=2	35.437	0.812256	1.23754	0.954324	0.763696	1.32102	0.933371	0.924427	1.13824	0.931358	1.31136	0.0291089	1.4785	0.00512619	0.886957	0.152375
F1SR80	Tubulin alpha chain	LOC100158003			50.337	1.11602	0.500993	1.28521	1.221	0.478563	1.24819	1.18573	0.577598	1.25096	0.41147	0.00043088	0.442027	0.000108891	0.930871	0.0910157
F1SR81	Uncharacterized protein	STK16	Serine/threonine-protein kinase 16 OS=Homo sapiens GN=STK16 PE=1 SV=4	Serine/threonine-protein kinase 16 OS=Mus musculus GN=Stk16 PE=1 SV=3	34.718	0.965653	1.05338	0.982567	0.838889	1.05092	1.10268	1.10217	0.762209	1.14346	0.887821	0.346726	0.986167	0.918731	0.900274	0.31011
F1SR85	Uncharacterized protein	ABCB6	ATP-binding cassette sub-family B member 6, mitochondrial OS=Homo sapiens GN=ABCB6 PE=1 SV=1	ATP-binding cassette sub-family B member 6, mitochondrial OS=Mus musculus GN=Abcb6 PE=1 SV=1	93.657	0.350211	2.34249	0.365786	0.438143	2.03216	0.60448	0.361165	2.18417	0.404246	4.77174	0.00014927	5.7057	0.00115008	0.83631	0.423508
F1SR87	Uncharacterized protein	ZFAND2B	AN1-type zinc finger protein 2B OS=Homo sapiens GN=ZFAND2B PE=1 SV=1	AN1-type zinc finger protein 2B OS=Mus musculus GN=Zfand2b PE=1 SV=1	28.316	0.99994	1.0706	0.935453	0.994499	1.03186	0.976948	0.890079	1.1656	0.935466	1.14755	0.0590402	1.13297	0.0757095	1.01287	0.773894
F1SR88	Uncharacterized protein	FAM134A	Protein FAM134A OS=Homo sapiens GN=FAM134A PE=1 SV=3	Protein FAM134A OS=Mus musculus GN=Fam134a PE=1 SV=2	57.792
F1SR91	Uncharacterized protein	CHSY1	Chondroitin sulfate synthase 1 OS=Homo sapiens GN=CHSY1 PE=1 SV=3	Chondroitin sulfate synthase 1 OS=Mus musculus GN=Chsy1 PE=2 SV=2	91.491	1.14374	0.860896	0.995852	1.00682	1.0177	0.97815	1.09027	1.00795	0.907547	1.00173	0.978676	0.890683	0.145071	1.12468	0.0761948
F1SRA5	Uncharacterized protein	MKL1	MKL/myocardin-like protein 1 OS=Homo sapiens GN=MKL1 PE=1 SV=1	MKL/myocardin-like protein 1 OS=Mus musculus GN=Mkl1 PE=1 SV=2	97.193	1.01031	0.952606	1.03394							0.921334		0.942889		0.97714
F1SRA8	Uncharacterized protein	KIF15	Kinesin-like protein KIF15 OS=Homo sapiens GN=KIF15 PE=1 SV=1	Kinesin-like protein KIF15 OS=Mus musculus GN=Kif15 PE=1 SV=1	160.23	1.08191	1.04748	0.876666	1.03342	1.03979	0.940022	0.978216	1.1605	0.823196	1.23027	0.0178309	1.04985	0.358635	1.17185	0.029182
F1SRB9	Uncharacterized protein	ST13	Hsc70-interacting protein OS=Homo sapiens GN=ST13 PE=1 SV=2	Hsc70-interacting protein OS=Mus musculus GN=St13 PE=2 SV=1	41.433	1.09707	0.858387	0.986487	1.06806	0.8101	1.01364	1.01939	1.04582	0.926243	0.927534	0.43495	0.852347	0.151777	1.08821	0.0674983
F1SRC1	Uncharacterized protein	EP300	Histone acetyltransferase p300 OS=Homo sapiens GN=EP300 PE=1 SV=2	Histone acetyltransferase p300 OS=Mus musculus GN=Ep300 PE=4 SV=1	257.66	1.09574	0.794163	1.10079							0.721445		0.724771		0.995412
F1SRC3	Uncharacterized protein	L3MBTL2	Lethal(3)malignant brain tumor-like protein 2 OS=Homo sapiens GN=L3MBTL2 PE=1 SV=1	Lethal(3)malignant brain tumor-like protein 2 OS=Mus musculus GN=L3mbtl2 PE=1 SV=2	79.36	0.956915	1.04333	0.999751	1.17186	0.804904	1.01462	1.02154	0.916742	1.06321	0.898424	0.266289	0.877681	0.243108	1.02363	0.745524
F1SRC5	Aconitate hydratase, mitochondrial	ACO2			84.33	0.910605	1.06705	1.01197	0.948814	1.08644	0.972055	0.911591	1.07918	1.01067	1.07946	0.0147845	1.1666	0.00217576	0.925306	0.014816
F1SRC7	Uncharacterized protein (Fragment)	EXOSC7	Exosome complex component RRP42 OS=Homo sapiens GN=EXOSC7 PE=1 SV=3	Exosome complex exonuclease RRP42 OS=Mus musculus GN=Exosc7 PE=2 SV=2	23.835	1.04127	1.04669	0.919541	0.943934	1.18385	0.889237	1.03328	1.10151	0.8686	1.24452	0.0212588	1.10388	0.111863	1.1274	0.0493608
F1SRD2	Anoctamin	ANO10			69.268				0.917175	1.05167	1.03031	0.956152	0.979453	1.06046	0.971474	0.557354	1.08423	0.231183	0.896001	0.0532619
F1SRD5	Uncharacterized protein	POMGNT2	Protein O-linked-mannose beta-1,4-N-acetylglucosaminyltransferase 2 OS=Homo sapiens GN=POMGNT2 PE=1 SV=1	Protein O-linked-mannose beta-1,4-N-acetylglucosaminyltransferase 2 OS=Mus musculus GN=Pomgnt2 PE=2 SV=1	66.224	0.835761	1.2253	0.94403	0.827806	1.15722	0.936022	0.902678	1.14787	0.941619	1.25117	0.00996762	1.3757	0.000704822	0.909477	0.0683355
F1SRD7	Uncharacterized protein	CSDC2	Cold shock domain-containing protein C2 OS=Homo sapiens GN=CSDC2 PE=2 SV=1	Cold shock domain-containing protein C2 OS=Mus musculus GN=Csdc2 PE=2 SV=2	16.786	0.978243	0.898273	1.11297	1.04108	0.883208	1.06536	1.02659	0.917539	1.05781	0.834023	0.00226071	0.886112	0.0122991	0.941217	0.0695103
F1SRE0	Uncharacterized protein	XRCC6	X-ray repair cross-complementing protein 6 OS=Homo sapiens GN=XRCC6 PE=1 SV=2	X-ray repair cross-complementing protein 6 OS=Mus musculus GN=Xrcc6 PE=1 SV=5	69.5	1.11507	0.801445	1.05961	1.09297	0.891599	1.02378	1.04795	0.864782	1.08904	0.806268	0.00469794	0.785574	0.00296229	1.02634	0.365585
F1SRF3	Uncharacterized protein	NKTR	NK-tumor recognition protein OS=Homo sapiens GN=NKTR PE=1 SV=2	NK-tumor recognition protein OS=Mus musculus GN=Nktr PE=1 SV=4	166.11	0.926864	1.23748	0.849578	1.11884	0.898352	0.937466	0.950973	1.0914	0.953764	1.17747	0.235412	1.07694	0.548417	1.09336	0.299894
F1SRG2	NADH dehydrogenase [ubiquinone] 1 alpha subcomplex subunit 6	LOC100737997			14.926	0.821244	1.14248	1.03307	0.967619	1.21674	0.838534	0.950011	1.0443	1.00152	1.18461	0.0891298	1.24267	0.0314059	0.953273	0.589228
F1SRI4	Uncharacterized protein	UTP20	Small subunit processome component 20 homolog OS=Homo sapiens GN=UTP20 PE=1 SV=3	Small subunit processome component 20 homolog OS=Mus musculus GN=Utp20 PE=2 SV=1	318.04	1.00921	1.06774	0.882163	1.00734	1.0716	0.930134	1.08615	0.995179	0.952691	1.13365	0.0201918	1.01025	0.782701	1.12214	0.0297425
F1SRJ2	Uncharacterized protein	---	N-acetylglucosamine-1-phosphotransferase subunits alpha/beta OS=Homo sapiens GN=GNPTAB PE=1 SV=1	N-acetylglucosamine-1-phosphotransferase subunits alpha/beta OS=Mus musculus GN=Gnptab PE=2 SV=2	110.07	1.19715	0.675209	1.11692	1.11732	0.720378	1.13911				0.618604	0.0118116	0.602983	0.020344	1.02591	0.595686
F1SRK6	Endoplasmin	HSP90B1			92.347	0.642101	1.5168	0.869194	0.712771	1.17046	1.11279	0.860775	1.21731	0.892758	1.35823	0.0680897	1.76227	0.0176139	0.770729	0.0971742
F1SRL9	Uncharacterized protein	BASP1	Brain acid soluble protein 1 OS=Homo sapiens GN=BASP1 PE=1 SV=2		23.087	0.256597	2.20667	0.507613	0.24498	2.39149	0.464561	0.264874	2.22625	0.490165	4.66677	0.000685565	8.90389	0.000760056	0.524127	0.00065258
F1SRM1	Uncharacterized protein	MYO10	Unconventional myosin-X OS=Homo sapiens GN=MYO10 PE=1 SV=3	Unconventional myosin-X OS=Mus musculus GN=Myo10 PE=1 SV=1	231.02				1.01768	1.11461	0.882739	0.958867	0.955934	1.08139	1.05418	0.717945	1.04756	0.660467	1.00632	0.960749
F1SRN2	Uncharacterized protein	OTULIN	Ubiquitin thioesterase otulin OS=Homo sapiens GN=OTULIN PE=1 SV=3	Ubiquitin thioesterase otulin OS=Mus musculus GN=Fam105b PE=1 SV=1	40.083	1.17951	0.602081	1.19995	1.14778	0.592677	1.22382				0.492934	0.00448239	0.513368	0.0104894	0.960195	0.145251
F1SRN4	Uncharacterized protein	---	Triple functional domain protein OS=Homo sapiens GN=TRIO PE=1 SV=2	Triple functional domain protein OS=Mus musculus GN=Trio PE=1 SV=3	149.3
F1SRN5	Uncharacterized protein	---	Catenin delta-2 OS=Homo sapiens GN=CTNND2 PE=1 SV=3	Catenin delta-2 OS=Mus musculus GN=Ctnnd2 PE=2 SV=1	64.263
F1SRN8	Uncharacterized protein	ZNF746	Zinc finger protein 746 OS=Homo sapiens GN=ZNF746 PE=1 SV=1	Zinc finger protein 746 OS=Mus musculus GN=Znf746 PE=1 SV=3	68.363	1.02755	0.924134	1.04423							0.884991		0.89936		0.984023
F1SRP0	Structural maintenance of chromosomes protein	LOC100517138			135.07	1.08028	0.950499	0.961184	1.11358	0.907829	0.974101	1.0792	0.978699	0.964163	0.978471	0.419546	0.866783	0.00770878	1.12885	0.00418333
F1SRP3	Uncharacterized protein	PARP12	Poly [ADP-ribose] polymerase 12 OS=Homo sapiens GN=PARP12 PE=1 SV=1	Poly [ADP-ribose] polymerase 12 OS=Mus musculus GN=Parp12 PE=2 SV=3	78.867				0.878375	1.18506	0.948218				1.24978		1.34915		0.926343
F1SRP7	Uncharacterized protein	MKRN1	E3 ubiquitin-protein ligase makorin-1 OS=Homo sapiens GN=MKRN1 PE=1 SV=3	E3 ubiquitin-protein ligase makorin-1 OS=Mus musculus GN=Mkrn1 PE=2 SV=1	53.227	1.06912	0.847777	1.07608							0.787836		0.792969		0.993527
F1SRP8	Uncharacterized protein	DENND2A	DENN domain-containing protein 2A OS=Homo sapiens GN=DENND2A PE=2 SV=4	DENN domain-containing protein 2A OS=Mus musculus GN=Dennd2a PE=1 SV=1	113.65	1.29522	0.544613	1.14674							0.474923		0.420481		1.12948
F1SRQ1	Uncharacterized protein	BRAF	Serine/threonine-protein kinase B-raf OS=Homo sapiens GN=BRAF PE=1 SV=4	Serine/threonine-protein kinase B-raf OS=Mus musculus GN=Braf PE=1 SV=3	84.382
F1SRQ3	Uncharacterized protein	AGK	Acylglycerol kinase, mitochondrial OS=Homo sapiens GN=AGK PE=1 SV=2	Acylglycerol kinase, mitochondrial OS=Mus musculus GN=Agk PE=1 SV=1	47.448	1.01093	1.03206	0.960675	0.943654	1.171	0.900818	0.9391	1.05463	1.01518	1.13245	0.0837	1.1258	0.0872035	1.00591	0.895856
F1SRQ7	Single-stranded DNA-binding protein	SSBP1			17.136	0.926483	1.15828	0.960199	0.880358	1.04414	1.09062	0.856756	1.05597	1.05194	1.05016	0.38332	1.2233	0.015613	0.85846	0.0433641
F1SRR2	Uncharacterized protein	---	Serine/threonine-protein phosphatase 2A 56 kDa regulatory subunit epsilon isoform OS=Homo sapiens GN=PPP2R5E PE=1 SV=1	Serine/threonine-protein phosphatase 2A 56 kDa regulatory subunit epsilon isoform OS=Mus musculus GN=Ppp2r5e PE=2 SV=3	9.0401
F1SRR5	Uncharacterized protein	SYNE2	Nesprin-2 OS=Homo sapiens GN=SYNE2 PE=1 SV=3	Nesprin-2 OS=Mus musculus GN=Syne2 PE=2 SV=1	795.36	0.9418	1.07971	0.977162	0.950638	1.10146	0.965658	0.946391	1.02308	1.02105	1.0811	0.0553874	1.12872	0.0335566	0.957811	0.129182
F1SRT0	Uncharacterized protein	MRPL46	39S ribosomal protein L46, mitochondrial OS=Homo sapiens GN=MRPL46 PE=1 SV=1	39S ribosomal protein L46, mitochondrial OS=Mus musculus GN=Mrpl46 PE=2 SV=1	32.168	0.676481	1.61355	0.734419	0.860094	1.34575	0.823262	0.746174	1.37705	0.8563	1.79635	0.00832515	1.89962	0.00431021	0.945637	0.54082
F1SRT1	Uncharacterized protein	MRPS11	28S ribosomal protein S11, mitochondrial OS=Homo sapiens GN=MRPS11 PE=1 SV=2	28S ribosomal protein S11, mitochondrial OS=Mus musculus GN=Mrps11 PE=2 SV=1	20.808	0.644068	1.61355	0.764063							2.1118		2.50524		0.842952
F1SRU2	Uncharacterized protein	---	Zyxin OS=Homo sapiens GN=ZYX PE=1 SV=1	Zyxin OS=Mus musculus GN=Zyx PE=1 SV=2	21.538	1.30236	0.584174	1.08356							0.539123		0.448552		1.20192
F1SRU7	Protein kinase C	PRKCH			61.635	0.955307	1.13085	0.921143	0.957973	1.17143	0.887322	1.05157	1.04807	0.905102	1.23467	0.0219112	1.13002	0.0570076	1.0926	0.107468
F1SRV4	Glutathione S-transferase kappa 1	GSTK1			25.496	0.902203	1.15853	0.937364	0.869942	1.21124	0.958767	0.911058	1.08782	0.938913	1.21959	0.0249505	1.28861	0.0115218	0.946442	0.0359517
F1SRW8	Uncharacterized protein	---	E3 ubiquitin-protein ligase RNF25 OS=Homo sapiens GN=RNF25 PE=1 SV=1	E3 ubiquitin-protein ligase RNF25 OS=Mus musculus GN=Rnf25 PE=1 SV=2	38.296	0.789338	1.36844	0.855507							1.59956		1.73365		0.922656
F1SRZ7	Uncharacterized protein	---	Intron-binding protein aquarius OS=Homo sapiens GN=AQR PE=1 SV=4	Intron-binding protein aquarius OS=Mus musculus GN=Aqr PE=2 SV=2	139.86	1.13408	0.82874	1.04468	1.11651	0.846115	1.03116	1.07642	0.839375	1.05416	0.803271	2.94504e-05	0.755703	0.00211668	1.06294	0.0467991
F1SS01	Uncharacterized protein	ARPC2	Actin-related protein 2/3 complex subunit 2 OS=Homo sapiens GN=ARPC2 PE=1 SV=1	Actin-related protein 2/3 complex subunit 2 OS=Mus musculus GN=Arpc2 PE=1 SV=3	24.437	1.21325	0.739207	1.08164	1.15947	0.633359	1.17656	1.14173	0.825834	1.08051	0.658458	0.00810699	0.625532	0.00847076	1.05264	0.211583
F1SS16	Uncharacterized protein	FAM98B	Protein FAM98B OS=Homo sapiens GN=FAM98B PE=1 SV=1	Protein FAM98B OS=Mus musculus GN=Fam98b PE=2 SV=1	45.407	1.26842	0.577983	1.1407	1.24732	0.608405	1.09838	1.19018	0.667197	1.15801	0.545639	0.000196056	0.500169	6.71572e-05	1.09091	0.0276689
F1SS19	Uncharacterized protein	XRCC5	X-ray repair cross-complementing protein 5 OS=Homo sapiens GN=XRCC5 PE=1 SV=3	X-ray repair cross-complementing protein 5 OS=Mus musculus GN=Xrcc5 PE=2 SV=4	83.322	0.782887	1.43867	0.831553	0.801414	1.44941	0.801686	0.800306	1.40831	0.780955	1.77964	6.91025e-06	1.80172	2.93392e-05	0.987744	0.583477
F1SS24	Uncharacterized protein	FN1	Fibronectin OS=Homo sapiens GN=FN1 PE=1 SV=4	Fibronectin OS=Mus musculus GN=Fn1 PE=1 SV=4	272.27	1.3131	0.756639	0.935344	1.12383	0.756221	1.09911	1.21311	0.768869	1.05355	0.738902	0.0306537	0.625125	0.0136668	1.18201	0.0636429
F1SS25	Uncharacterized protein	ATIC	Bifunctional purine biosynthesis protein PURH OS=Homo sapiens GN=ATIC PE=1 SV=3	Bifunctional purine biosynthesis protein PURH OS=Mus musculus GN=Atic PE=1 SV=2	56.908	1.25832	0.593734	1.10163	1.26427	0.601079	1.15103	1.12093	0.817371	1.08985	0.601997	0.0208597	0.552264	0.00566327	1.09005	0.153731
F1SS51	Uncharacterized protein	MAP2K4	Dual specificity mitogen-activated protein kinase kinase 4 OS=Homo sapiens GN=MAP2K4 PE=1 SV=1	Dual specificity mitogen-activated protein kinase kinase 4 OS=Mus musculus GN=Map2k4 PE=1 SV=2	42.659	1.17419	0.639691	1.18329	1.15665	0.526249	1.25732	1.11025	0.636962	1.33544	0.477457	0.00038737	0.523934	0.00101981	0.911294	0.110696
F1SS60	Uncharacterized protein	SCO1	Protein SCO1 homolog, mitochondrial OS=Homo sapiens GN=SCO1 PE=1 SV=1	Protein SCO1 homolog, mitochondrial OS=Mus musculus GN=Sco1 PE=2 SV=1	33.539	0.854105	1.26031	0.895216							1.40783		1.4756		0.954077
F1SS77	Alpha-endosulfine	ENSA			12.415	0.699354	1.61431	0.71281							2.26472		2.3083		0.981122
F1SS80	Uncharacterized protein	ADAMTSL4	ADAMTS-like protein 4 OS=Homo sapiens GN=ADAMTSL4 PE=1 SV=2	ADAMTS-like protein 4 OS=Mus musculus GN=Adamtsl4 PE=2 SV=1	115.39	1.12048	0.647179	1.21267				1.26951	0.571119	1.18098	0.508973	0.0200716	0.509752	0.0407853	0.998472	0.984471
F1SS81	Uncharacterized protein	GOLPH3L	Golgi phosphoprotein 3-like OS=Homo sapiens GN=GOLPH3L PE=1 SV=1	Golgi phosphoprotein 3-like OS=Mus musculus GN=Golph3l PE=1 SV=1	32.745	1.14225	0.676372	1.16564	1.18244	0.70322	1.08427	1.17405	0.755389	1.08466	0.640256	0.000407292	0.610214	0.000391922	1.04923	0.169668
F1SS93	Uncharacterized protein	CTSS	Cathepsin S OS=Homo sapiens GN=CTSS PE=1 SV=3	Cathepsin S OS=Mus musculus GN=Ctss PE=3 SV=1	38.491	1.51694	0.388199	1.08712	1.21319	0.305281	1.4319	1.48023	0.435403	1.12379	0.309893	0.0100289	0.26812	0.00375222	1.1558	0.26399
F1SS94	Uncharacterized protein	ARNT	Aryl hydrocarbon receptor nuclear translocator OS=Homo sapiens GN=ARNT PE=1 SV=1	Aryl hydrocarbon receptor nuclear translocator OS=Mus musculus GN=Arnt PE=1 SV=3	85.818	1.06046	0.913912	1.02349				1.018	0.950182	0.959776	0.939912	0.276276	0.896863	0.0640412	1.048	0.355183
F1SS95	Uncharacterized protein	SETDB1	Histone-lysine N-methyltransferase SETDB1 OS=Homo sapiens GN=SETDB1 PE=1 SV=1	Histone-lysine N-methyltransferase SETDB1 OS=Mus musculus GN=Setdb1 PE=1 SV=1	143.89	1.10251	0.850823	1.04277	1.11637	0.869795	1.00822	1.05309	0.817445	1.13327	0.797066	0.0173657	0.775701	0.00072514	1.02754	0.536041
F1SS96	Uncharacterized protein	CERS2	Ceramide synthase 2 OS=Homo sapiens GN=CERS2 PE=1 SV=1	Ceramide synthase 2 OS=Mus musculus GN=Cers2 PE=1 SV=1	44.939	0.868681	1.15354	0.979583	0.959521	1.06246	0.981998				1.1297	0.218638	1.21212	0.0946638	0.932004	0.380497
F1SS98	Uncharacterized protein	FAM63A	Protein FAM63A OS=Homo sapiens GN=FAM63A PE=1 SV=2	Protein FAM63A OS=Mus musculus GN=Fam63a PE=1 SV=1	51.484	1.09933	0.783271	1.10673	1.09019	0.809555	1.08532	1.01291	0.914838	1.07299	0.768035	0.0195557	0.78305	0.0120654	0.980825	0.534595
F1SS99	Uncharacterized protein	PRUNE1	Protein prune homolog OS=Homo sapiens GN=PRUNE PE=1 SV=2	Protein prune homolog OS=Mus musculus GN=Prune PE=2 SV=1	49.947	1.1357	0.736788	1.1372	1.10676	0.712001	1.18153	1.05692	0.829242	1.11267	0.663879	0.00207318	0.690445	0.00247698	0.961523	0.224726
F1SSA6	Uncharacterized protein	MYH10	Myosin-10 OS=Homo sapiens GN=MYH10 PE=1 SV=3	Myosin-10 OS=Mus musculus GN=Myh10 PE=1 SV=2	216.15	1.05779	0.956582	0.977242	1.04588	0.953831	1.00143	1.06698	0.933853	1.02081	0.948254	0.0343562	0.897061	0.00036666	1.05707	0.0286267
F1SSB0	Uncharacterized protein	RNF20	E3 ubiquitin-protein ligase BRE1A OS=Homo sapiens GN=RNF20 PE=1 SV=2	E3 ubiquitin-protein ligase BRE1A OS=Mus musculus GN=Rnf20 PE=2 SV=2	113.82	1.11612	0.782909	1.06995	1.11755	0.707016	1.11024	1.10284	0.831538	1.04218	0.720421	0.0048314	0.695777	0.0103108	1.03542	0.188863
F1SSB8	Uncharacterized protein	VPS41	Vacuolar protein sorting-associated protein 41 homolog OS=Homo sapiens GN=VPS41 PE=1 SV=3	Vacuolar protein sorting-associated protein 41 homolog OS=Mus musculus GN=Vps41 PE=2 SV=1	98.351	1.05373	0.882253	1.05861	0.886782	1.03425	1.0735	1.07045	0.777535	1.15715	0.819041	0.101635	0.894745	0.330883	0.915391	0.254972
F1SSC2	Uncharacterized protein	CDK13	Cyclin-dependent kinase 13 OS=Homo sapiens GN=CDK13 PE=1 SV=2	Cyclin-dependent kinase 13 OS=Mus musculus GN=Cdk13 PE=1 SV=3	121.12	1.05366	0.810215	1.12459	1.12461	0.82453	1.03899	1.12263	0.886292	1.05266	0.783845	0.00296397	0.763743	0.00140407	1.02632	0.470034
F1SSD0	Uncharacterized protein	TEX10	Testis-expressed sequence 10 protein OS=Homo sapiens GN=TEX10 PE=1 SV=2	Testis-expressed sequence 10 protein OS=Mus musculus GN=Tex10 PE=1 SV=1	85.188	1.07927	0.644065	1.18145	1.04786	0.984613	0.990243	1.06732	0.899964	1.03252	0.789162	0.146745	0.791574	0.161431	0.996954	0.960626
F1SSD2	Uncharacterized protein	ERP44	Endoplasmic reticulum resident protein 44 OS=Homo sapiens GN=ERP44 PE=1 SV=1	Endoplasmic reticulum resident protein 44 OS=Mus musculus GN=Erp44 PE=1 SV=1	45.168	0.920012	0.952069	1.09724	0.888223	0.895096	1.17984	0.934318	0.944224	1.12216	0.821179	0.00354676	1.01781	0.51088	0.806812	0.00373311
F1SSD4	Uncharacterized protein	STX17	Syntaxin-17 OS=Homo sapiens GN=STX17 PE=1 SV=2	Syntaxin-17 OS=Mus musculus GN=Stx17 PE=1 SV=1	33.555	1.02565	0.936075	1.07765	1.00835	0.982706	1.00434	0.991186	0.924115	1.08357	0.89807	0.0308521	0.939742	0.0559674	0.955656	0.199694
F1SSE3	Uncharacterized protein	C7orf25	UPF0415 protein C7orf25 OS=Homo sapiens GN=C7orf25 PE=1 SV=1	UPF0415 protein C7orf25 homolog OS=Mus musculus PE=2 SV=1	52.226	1.0591	0.784475	1.14316							0.686234		0.740698		0.926469
F1SSE6	Uncharacterized protein	ALG2	Alpha-1,3/1,6-mannosyltransferase ALG2 OS=Homo sapiens GN=ALG2 PE=1 SV=1	Alpha-1,3/1,6-mannosyltransferase ALG2 OS=Mus musculus GN=Alg2 PE=2 SV=2	47.004	0.798219	1.20531	0.99664	0.900641	1.15477	0.954534	0.908087	1.07306	1.01115	1.15894	0.0390031	1.31692	0.00637463	0.880036	0.0603063
F1SSF5	Biliverdin reductase A	BLVRA			33.508	1.33192	0.465136	1.18229	1.26976	0.474237	1.15449	1.18175	0.590735	1.24152	0.427607	0.000384264	0.404423	0.00023324	1.05733	0.262952
F1SSF6	Uncharacterized protein	POLM	DNA-directed DNA/RNA polymerase mu OS=Homo sapiens GN=POLM PE=1 SV=1	DNA-directed DNA/RNA polymerase mu OS=Mus musculus GN=Polm PE=1 SV=2	54.901	1.05459	0.866896	1.07187	1.07956	0.962291	0.960376				0.90008	0.303333	0.857104	0.174473	1.05014	0.525173
F1SSF8	Uncharacterized protein	POLD2	DNA polymerase delta subunit 2 OS=Homo sapiens GN=POLD2 PE=1 SV=1	DNA polymerase delta subunit 2 OS=Mus musculus GN=Pold2 PE=2 SV=2	51.28	1.1448	0.906961	0.972258	1.1178	0.892237	0.987121	1.10813	0.923612	0.983169	0.925324	0.00598145	0.80778	0.000138186	1.14552	0.00221554
F1SSG1	Uncharacterized protein	YKT6	Synaptobrevin homolog YKT6 OS=Homo sapiens GN=YKT6 PE=1 SV=1	Synaptobrevin homolog YKT6 OS=Mus musculus GN=Ykt6 PE=2 SV=1	22.35	1.02367	1.18548	0.808653	1.05182	1.0202	0.934719	1.0532	1.05494	0.896778	1.23501	0.0337067	1.04217	0.475722	1.18504	0.0414774
F1SSG5	Uncharacterized protein	NANS	Sialic acid synthase OS=Homo sapiens GN=NANS PE=1 SV=2	N-acetylneuraminic acid synthase (Sialic acid synthase) OS=Mus musculus GN=Nans PE=2 SV=1	40.178	1.16124	0.811559	1.00925	1.05328	0.873231	1.07722	0.990219	1.06331	1.01044	0.887369	0.261083	0.857509	0.17972	1.03482	0.561775
F1SSG6	Uncharacterized protein	ANP32B	Acidic leucine-rich nuclear phosphoprotein 32 family member B OS=Homo sapiens GN=ANP32B PE=1 SV=1	Acidic leucine-rich nuclear phosphoprotein 32 family member B OS=Mus musculus GN=Anp32b PE=1 SV=1	29.447	0.825045	1.40144	0.792662	0.927159	1.17769	0.894656	0.798104	1.43384	0.756075	1.64238	0.010404	1.57353	0.0132843	1.04376	0.566668
F1SSH4	Uncharacterized protein	NUDCD3	NudC domain-containing protein 3 OS=Homo sapiens GN=NUDCD3 PE=1 SV=3	NudC domain-containing protein 3 OS=Mus musculus GN=Nudcd3 PE=2 SV=3	40.122	1.10988	0.680741	1.20267	1.16644	0.676775	1.13257	1.14774	0.73286	1.10601	0.607446	0.000513098	0.610496	5.75654e-05	0.995004	0.873634
F1SSH6	Uncharacterized protein	DDX56	Probable ATP-dependent RNA helicase DDX56 OS=Homo sapiens GN=DDX56 PE=1 SV=1	Probable ATP-dependent RNA helicase DDX56 OS=Mus musculus GN=Ddx56 PE=2 SV=1	61.207	1.01281	1.13015	0.869197	1.05679	1.00697	0.905512	1.06123	0.973382	0.97063	1.13301	0.109271	0.99351	0.9029	1.14042	0.0309394
F1SSH7	Uncharacterized protein	TMED4	Transmembrane emp24 domain-containing protein 4 OS=Homo sapiens GN=TMED4 PE=1 SV=1	Transmembrane emp24 domain-containing protein 4 OS=Mus musculus GN=Tmed4 PE=2 SV=1	27.559	0.862976	1.10995	0.984607	0.915293	1.05375	0.993675	0.93981	1.01488	1.06463	1.04459	0.294042	1.16942	0.0137139	0.89325	0.0338411
F1SSH8	Uncharacterized protein	OGDH	2-oxoglutarate dehydrogenase, mitochondrial OS=Homo sapiens GN=OGDH PE=1 SV=3	2-oxoglutarate dehydrogenase, mitochondrial OS=Mus musculus GN=Ogdh PE=1 SV=3	115.53	0.880498	1.162	0.980064	0.945944	1.07601	0.956095	0.967264	1.02643	1.02701	1.10167	0.109715	1.1685	0.0368313	0.94281	0.169507
F1SSI1	Uncharacterized protein	PPM1A	Protein phosphatase 1A OS=Homo sapiens GN=PPM1A PE=1 SV=1	Protein phosphatase 1A OS=Mus musculus GN=Ppm1a PE=1 SV=1	42.445				1.07849	0.850395	1.06003	1.07446	0.911739	1.01991	0.847206	0.0638581	0.818474	0.0979086	1.0351	0.317501
F1SSI2	Uncharacterized protein	DHRS7	Dehydrogenase/reductase SDR family member 7 OS=Homo sapiens GN=DHRS7 PE=1 SV=1	Dehydrogenase/reductase SDR family member 7 OS=Mus musculus GN=Dhrs7 PE=2 SV=2	38.094				0.929347	1.14047	0.940853	0.964742	0.952212	1.07973	1.03568	0.789313	1.10485	0.479344	0.937395	0.525579
F1SSJ0	Uncharacterized protein	TCAF1	Protein FAM115A OS=Homo sapiens GN=FAM115A PE=1 SV=3	Protein FAM115A OS=Mus musculus GN=Fam115a PE=2 SV=1	102.19	1.03096	0.79539	1.16394	1.09284	0.844383	1.07726	1.0338	0.826857	1.13634	0.730303	0.00155969	0.781171	0.00119192	0.934882	0.0911522
F1SSJ2	Uncharacterized protein	GIMAP1	GTPase IMAP family member 1 OS=Homo sapiens GN=GIMAP1 PE=1 SV=1	GTPase IMAP family member 1 OS=Mus musculus GN=Gimap1 PE=2 SV=1	33.153	1.06383	0.885825	1.03391	1.12052	0.902978	0.975157	1.25608	0.736218	1.0289	0.831156	0.0706212	0.733925	0.0174208	1.13248	0.13228
F1SSJ8	Uncharacterized protein	DAAM1	Disheveled-associated activator of morphogenesis 1 OS=Homo sapiens GN=DAAM1 PE=1 SV=2	Disheveled-associated activator of morphogenesis 1 OS=Mus musculus GN=Daam1 PE=1 SV=4	110.52	1.18238	0.864953	0.94687	1.09014	0.950277	0.909782	1.06674	0.944619	0.999722	0.966207	0.444365	0.826484	0.0141662	1.16906	0.0247491
F1SSK4	Uncharacterized protein	TIMM9	Mitochondrial import inner membrane translocase subunit Tim9 OS=Homo sapiens GN=TIMM9 PE=1 SV=1	Mitochondrial import inner membrane translocase subunit Tim9 OS=Mus musculus GN=Timm9 PE=1 SV=1	10.421	0.811733	1.3584	0.853139	0.770357	1.3613	0.89175	0.872089	1.2586	0.837943	1.54029	0.00141404	1.62103	0.000381242	0.950189	0.289514
F1SSK5	Uncharacterized protein	ARID4A	AT-rich interactive domain-containing protein 4A OS=Homo sapiens GN=ARID4A PE=1 SV=3	Protein Arid4a OS=Mus musculus GN=Arid4a PE=2 SV=1	142.74	1.05499	0.873778	1.06521	1.05345	0.974736	0.973316	0.993019	0.965311	1.0409	0.91375	0.106395	0.907258	0.0770357	1.00716	0.841444
F1SSL0	Uncharacterized protein	TMEM176B	Transmembrane protein 176B OS=Homo sapiens GN=TMEM176B PE=2 SV=2	Transmembrane protein 176B OS=Mus musculus GN=Tmem176b PE=1 SV=1	26.726
F1SSL4	Uncharacterized protein	ABCF2	ATP-binding cassette sub-family F member 2 OS=Homo sapiens GN=ABCF2 PE=1 SV=2	ATP-binding cassette sub-family F member 2 OS=Mus musculus GN=Abcf2 PE=2 SV=1	65.593	0.944633	1.09181	0.972609	1.00956	1.06132	0.921014	1.00214	0.963836	0.997869	1.07798	0.185014	1.05434	0.306738	1.02242	0.518499
F1SSL6	Proteasome subunit alpha type	PSMA3			28.433	0.711151	1.4811	0.805892	0.710187	1.39331	0.89247	0.649178	1.63149	0.715927	1.86635	0.00182181	2.17622	0.00434958	0.857609	0.140928
F1SSM0	Uncharacterized protein	EXOC5	Exocyst complex component 5 OS=Homo sapiens GN=EXOC5 PE=1 SV=1	Exocyst complex component 5 OS=Mus musculus GN=Exoc5 PE=1 SV=2	59.756	1.2199	0.641088	1.07771	1.2229	0.68211	1.07354	1.1301	0.783621	1.11344	0.645336	0.00760892	0.589666	0.00113462	1.09441	0.0614313
F1SSM2	Uncharacterized protein	NAA30	N-alpha-acetyltransferase 30 OS=Homo sapiens GN=NAA30 PE=1 SV=1	N-alpha-acetyltransferase 30 OS=Mus musculus GN=Naa30 PE=1 SV=2	34.122				0.831886	1.42067	0.783039				1.8143		1.70777		1.06238
F1SSM4	Uncharacterized protein	TMEM260	Transmembrane protein 260 OS=Homo sapiens GN=TMEM260 PE=2 SV=3	Transmembrane protein 260 OS=Mus musculus GN=Tmem260 PE=2 SV=2	79.642	1.01095	1.21184	0.796151	0.873616	1.12556	1.00505				1.29769	0.201005	1.24028	0.130176	1.04628	0.77481
F1SSM7	Uncharacterized protein	NUB1	NEDD8 ultimate buster 1 OS=Homo sapiens GN=NUB1 PE=1 SV=2	NEDD8 ultimate buster 1 OS=Mus musculus GN=Nub1 PE=1 SV=2	64.106	1.19932	0.570346	1.24366	1.17622	0.683906	1.1241	1.12162	0.797573	1.12468	0.587505	0.00619455	0.586713	0.0110132	1.00135	0.974723
F1SSM9	Uncharacterized protein	CHPF2	Chondroitin sulfate glucuronyltransferase OS=Homo sapiens GN=CHPF2 PE=2 SV=2	MCG16489, isoform CRA_a OS=Mus musculus GN=Chpf2 PE=2 SV=1	85.897	1.0216	0.893522	1.07767	1.00817	1.02554	0.969996	1.0794	0.801294	1.14207	0.852847	0.134254	0.874947	0.175954	0.974741	0.660398
F1SSN0	Uncharacterized protein	SMARCD3	SWI/SNF-related matrix-associated actin-dependent regulator of chromatin subfamily D member 3 OS=Homo sapiens GN=SMARCD3 PE=1 SV=1	SWI/SNF-related matrix-associated actin-dependent regulator of chromatin subfamily D member 3 OS=Mus musculus GN=Smarcd3 PE=1 SV=2	55.407	1.00119	0.994987	1.0035	1.0909	0.950873	0.96006	1.01064	1.06617	0.877634	1.06013	0.318027	0.970765	0.530881	1.09205	0.139347
F1SSN5	Uncharacterized protein	KTN1	Kinectin OS=Homo sapiens GN=KTN1 PE=1 SV=1	Kinectin OS=Mus musculus GN=Ktn1 PE=4 SV=1	152.38	0.773355	1.48835	0.761543	0.740995	1.42078	0.843268	0.770996	1.44353	0.767512	1.83477	6.315e-05	1.9046	7.12151e-05	0.963337	0.390835
F1SSQ2	Uncharacterized protein	BARD1	BRCA1-associated RING domain protein 1 OS=Homo sapiens GN=BARD1 PE=1 SV=2	BRCA1-associated RING domain protein 1 OS=Mus musculus GN=Bard1 PE=2 SV=1	86.671	1.043	1.30765	0.679192	0.806859	1.51823	0.719934	0.871543	1.44072	0.678549	2.05354	0.00518629	1.56779	0.00558717	1.30983	0.0879531
F1SSR4	Uncharacterized protein	IVD	Isovaleryl-CoA dehydrogenase, mitochondrial OS=Homo sapiens GN=IVD PE=1 SV=1	Isovaleryl-CoA dehydrogenase, mitochondrial OS=Mus musculus GN=Ivd PE=1 SV=1	46.649	0.962847	1.01708	1.02172	0.942922	1.0565	0.955923	0.981914	0.970303	1.05491	1.00374	0.926316	1.05409	0.160041	0.952226	0.233343
F1SSR7	Uncharacterized protein	CHST14	Carbohydrate sulfotransferase 14 OS=Homo sapiens GN=CHST14 PE=1 SV=2	Carbohydrate sulfotransferase 14 OS=Mus musculus GN=Chst14 PE=2 SV=2	43.183	0.985478	1.04072	0.976021	0.978352	1.01546	1.00684	1.02865	0.943223	1.03037	0.995409	0.898088	1.00231	0.948863	0.993113	0.7713
F1SSS1	Uncharacterized protein	LOC100153701	LanC-like protein 1 OS=Homo sapiens GN=LANCL1 PE=1 SV=1	LanC-like protein 1 OS=Mus musculus GN=Lancl1 PE=1 SV=1	45.387	1.1348	0.808256	1.0649	1.06835	0.801443	1.09575	1.06784	0.850256	1.09821	0.754852	0.000273394	0.752053	0.00100464	1.00372	0.880727
F1SSS3	Uncharacterized protein	LOC100522764	Ribulose-phosphate 3-epimerase OS=Homo sapiens GN=RPE PE=1 SV=1	Ribulose-phosphate 3-epimerase OS=Mus musculus GN=Rpe PE=3 SV=1	20.734	1.05868	0.98174	0.963052	1.11796	0.842992	1.0304	1.07483	0.900671	1.03059	0.901245	0.115674	0.838206	0.0331943	1.07521	0.0602543
F1SSS6	Microtubule-associated protein	MAP2			199.91	0.92611	0.745082	1.27857	0.991925	0.804526	1.13926	1.03404	0.705537	1.2357	0.617252	0.00125712	0.763918	0.00561246	0.808008	0.0125093
F1SSS8	Uncharacterized protein	RMDN3	Regulator of microtubule dynamics protein 3 OS=Homo sapiens GN=RMDN3 PE=1 SV=2	Regulator of microtubule dynamics protein 3 OS=Mus musculus GN=Rmdn3 PE=1 SV=2	51.939	0.970654	1.00689	1.02053	0.937353	0.995891	1.00263	1.05498	0.878383	1.07088	0.931198	0.222111	0.972384	0.640735	0.957644	0.355161
F1SST1	Uncharacterized protein	DNAJC17	DnaJ homolog subfamily C member 17 OS=Homo sapiens GN=DNAJC17 PE=1 SV=1	DnaJ homolog subfamily C member 17 OS=Mus musculus GN=Dnajc17 PE=2 SV=2	34.445	1.11745	0.879028	0.994351	1.08685	0.897654	0.938308	1.08611	0.888026	1.03288	0.898557	0.0625223	0.80984	0.000371503	1.10955	0.0449952
F1SST9	Uncharacterized protein	PIKFYVE	1-phosphatidylinositol 3-phosphate 5-kinase OS=Homo sapiens GN=PIKFYVE PE=1 SV=3	1-phosphatidylinositol 3-phosphate 5-kinase OS=Mus musculus GN=Pikfyve PE=1 SV=3	237.77	1.17679	0.732743	1.08288							0.676659		0.622661		1.08672
F1SSU4	Uncharacterized protein	---	Pleckstrin homology domain-containing family M member 3 OS=Homo sapiens GN=PLEKHM3 PE=2 SV=2	Pleckstrin homology domain-containing family M member 3 OS=Mus musculus GN=Plekhm3 PE=1 SV=1	32.269
F1SSU5	Uncharacterized protein	FZD5	Frizzled-5 OS=Homo sapiens GN=FZD5 PE=1 SV=2	Frizzled-5 OS=Mus musculus GN=Fzd5 PE=1 SV=3	64.425							0.499623	1.97841	0.48271	4.09855		3.95981		1.03504
F1SSU6	Uncharacterized protein	VPS18	Vacuolar protein sorting-associated protein 18 homolog OS=Homo sapiens GN=VPS18 PE=1 SV=2	Vacuolar protein sorting-associated protein 18 homolog OS=Mus musculus GN=Vps18 PE=1 SV=2	110.14	1.09587	0.798982	1.09627	1.10652	0.80885	1.07099	1.09888	0.7689	1.1398	0.718686	0.000595817	0.719944	0.000807444	0.998252	0.932826
F1SSV2	Uncharacterized protein	CHP1	Calcineurin B homologous protein 1 OS=Homo sapiens GN=CHP1 PE=1 SV=3	Calcineurin B homologous protein 1 OS=Mus musculus GN=Chp1 PE=1 SV=2	22.73	0.941777	1.10218	1.02788	0.970356	1.07588	0.961802	1.05289	0.920162	1.02277	1.02847	0.67465	1.04492	0.545246	0.984255	0.712845
F1SSV6	Uncharacterized protein	RTF1	RNA polymerase-associated protein RTF1 homolog OS=Homo sapiens GN=RTF1 PE=1 SV=4	RNA polymerase-associated protein RTF1 homolog OS=Mus musculus GN=Rtf1 PE=1 SV=1	79.415	1.17847	0.702813	1.10516	1.18406	0.659433	1.11104	1.07892	0.806232	1.06972	0.659931	0.00885077	0.630106	0.00193861	1.04733	0.265215
F1SSV8	Uncharacterized protein	RPAP1	RNA polymerase II-associated protein 1 OS=Homo sapiens GN=RPAP1 PE=1 SV=3	RNA polymerase II-associated protein 1 OS=Mus musculus GN=Rpap1 PE=1 SV=2	152.37
F1SSW5	Uncharacterized protein	LOC100738469	MAX gene-associated protein OS=Homo sapiens GN=MGA PE=1 SV=3	MAX gene-associated protein OS=Mus musculus GN=Mga PE=2 SV=1	120.07	1.06787	0.909968	1.02032	0.940664	1.1324	0.937603	1.06785	1.015	0.923165	1.06118	0.471669	0.993816	0.938876	1.06778	0.286166
F1SSW7	Uncharacterized protein	MAPKBP1	Mitogen-activated protein kinase-binding protein 1 OS=Homo sapiens GN=MAPKBP1 PE=1 SV=4	Mitogen-activated protein kinase-binding protein 1 OS=Mus musculus GN=Mapkbp1 PE=1 SV=1	163.51	0.93168	1.22609	0.855599							1.43302		1.316		1.08892
F1SSX1	Uncharacterized protein	---	Cytosolic phospholipase A2 epsilon OS=Homo sapiens GN=PLA2G4E PE=2 SV=3	Cytosolic phospholipase A2 epsilon OS=Mus musculus GN=Pla2g4e PE=2 SV=1	10.599	0.854423	1.19781	0.952117	0.925661	1.10259	0.977632	0.834733	0.957477	1.19312	1.04323	0.686475	1.24593	0.0765139	0.837313	0.145937
F1SSX4	Uncharacterized protein	VAMP2	Vesicle-associated membrane protein 2 OS=Homo sapiens GN=VAMP2 PE=1 SV=3	Vesicle-associated membrane protein 2 OS=Mus musculus GN=Vamp2 PE=1 SV=2	12.903	0.594329	1.60784	0.814763	0.644871	1.57406	0.81908	0.703452	1.52413	0.748896	1.97505	2.09835e-05	2.42248	3.42928e-05	0.815302	0.0231944
F1SSX8	Uncharacterized protein	GABPB2	GA-binding protein subunit beta-2 OS=Homo sapiens GN=GABPB2 PE=2 SV=1	GA-binding protein subunit beta-2 OS=Mus musculus GN=Gabpb2 PE=2 SV=2	48.709
F1SSY4	Uncharacterized protein	VPS72	Vacuolar protein sorting-associated protein 72 homolog OS=Homo sapiens GN=VPS72 PE=1 SV=1	Vacuolar protein sorting-associated protein 72 homolog OS=Mus musculus GN=Vps72 PE=2 SV=2	40.659	1.0143	0.952524	1.03037	1.15351	0.900748	0.946906	1.16851	0.840938	1.00457	0.903538	0.0819591	0.807541	0.0281314	1.11887	0.122202
F1SSZ7	Uncharacterized protein	PIP5K1A	Phosphatidylinositol 4-phosphate 5-kinase type-1 alpha OS=Homo sapiens GN=PIP5K1A PE=1 SV=1	Phosphatidylinositol 4-phosphate 5-kinase type-1 alpha OS=Mus musculus GN=Pip5k1a PE=2 SV=1	61.413
F1SSZ8	Uncharacterized protein	ZNF687	Zinc finger protein 687 OS=Homo sapiens GN=ZNF687 PE=1 SV=1	Zinc finger protein 687 OS=Mus musculus GN=Znf687 PE=1 SV=1	129.57	1.05176	0.944368	1.00358	1.08258	1.00754	0.98626	1.06008	0.91147	1.01201	0.953872	0.239027	0.896368	0.0482155	1.06415	0.00638044
F1ST00	Uncharacterized protein	RFX5	DNA-binding protein RFX5 OS=Homo sapiens GN=RFX5 PE=1 SV=1	DNA-binding protein Rfx5 OS=Mus musculus GN=Rfx5 PE=1 SV=2	65.757	1.03244	1.02024	0.951812	1.00731	1.12617	0.882043				1.17044	0.151832	1.05229	0.493	1.11228	0.177293
F1ST01	Uncharacterized protein	SELENBP1	Selenium-binding protein 1 OS=Homo sapiens GN=SELENBP1 PE=1 SV=2	Selenium-binding protein 2 OS=Mus musculus GN=Selenbp2 PE=1 SV=2	52.534	0.756154	1.32355	0.974196	0.736548	1.28854	0.989648	0.756302	1.3212	0.888447	1.379	0.00365684	1.74891	1.52628e-05	0.78849	0.0200147
F1ST02	Proteasome subunit beta type	PSMB4			29.053	0.616095	1.68841	0.721146	0.571248	1.77406	0.693175	0.465653	1.98095	0.511172	2.82703	0.000609011	3.29306	0.00101864	0.858479	0.325057
F1ST03	Uncharacterized protein	POGZ	Pogo transposable element with ZNF domain OS=Homo sapiens GN=POGZ PE=1 SV=2	Pogo transposable element with ZNF domain OS=Mus musculus GN=Pogz PE=2 SV=2	155.91	1.08361	0.84858	1.08371	1.09102	0.883739	1.01718	1.08538	0.857765	1.06674	0.817672	0.00324539	0.7945	0.00151532	1.02917	0.261976
F1ST04	Uncharacterized protein	CGN	Cingulin OS=Homo sapiens GN=CGN PE=1 SV=2	Cingulin OS=Mus musculus GN=Cgn PE=1 SV=1	136.01	0.498397	1.94367	0.5952	0.546616	1.79148	0.717359				2.8457	0.00761033	3.57426	0.0226378	0.796165	0.242057
F1ST06	Uncharacterized protein	NAA38	N-alpha-acetyltransferase 38, NatC auxiliary subunit OS=Homo sapiens GN=NAA38 PE=1 SV=1	LSM domain-containing protein 1 OS=Mus musculus GN=Lsmd1 PE=2 SV=1	12.882	1.19538	0.663293	1.12944							0.587277		0.554882		1.05838
F1ST09	Uncharacterized protein	CNTROB	Centrobin OS=Homo sapiens GN=CNTROB PE=1 SV=1	Centrobin OS=Mus musculus GN=Cntrob PE=2 SV=2	101.36	0.914198	0.996071	1.08205	1.02674	1.06715	0.91629	1.01553	1.02682	1.03621	1.01829	0.75505	1.04518	0.35554	0.974272	0.693703
F1ST12	Uncharacterized protein	CHD3	Chromodomain-helicase-DNA-binding protein 3 OS=Homo sapiens GN=CHD3 PE=1 SV=3	Protein Chd3 OS=Mus musculus GN=Chd3 PE=2 SV=1	226.59	0.966757	1.07889	0.964468	0.994629	1.0746	0.937008	1.01547	1.05529	0.976573	1.11491	0.0027255	1.07791	0.0166698	1.03433	0.149289
F1ST14	Uncharacterized protein	SNX27	Sorting nexin-27 OS=Homo sapiens GN=SNX27 PE=1 SV=2	Sorting nexin-27 OS=Mus musculus GN=Snx27 PE=1 SV=2	61.112	1.02655	0.95163	1.02773	1.03806	0.795974	1.09309	1.00976	0.851205	1.08585	0.810439	0.0310466	0.845316	0.0692775	0.958741	0.155177
F1ST27	Uncharacterized protein	---	Sentrin-specific protease 3 OS=Homo sapiens GN=SENP3 PE=1 SV=2	Sentrin-specific protease 3 (Fragment) OS=Mus musculus GN=Senp3 PE=4 SV=1	15.153	1.0377	0.849329	1.06891	1.042	0.95599	1.00034	1.04671	0.878125	1.07869	0.852445	0.0206098	0.858315	0.0427158	0.993162	0.798941
F1ST39	Uncharacterized protein	FXR2	Fragile X mental retardation syndrome-related protein 2 OS=Homo sapiens GN=FXR2 PE=1 SV=2	Fragile X mental retardation syndrome-related protein 2 OS=Mus musculus GN=Fxr2 PE=2 SV=1	74.222	0.830199	1.27871	0.900245	0.944005	1.06781	0.991499	0.910633	1.14967	0.991133	1.21274	0.0602988	1.3022	0.0288298	0.931304	0.220499
F1ST49	Uncharacterized protein	NCBP1	Nuclear cap-binding protein subunit 1 OS=Homo sapiens GN=NCBP1 PE=1 SV=1	Nuclear cap-binding protein subunit 1 OS=Mus musculus GN=Ncbp1 PE=1 SV=2	84.949	1.15626	0.817289	1.0585	1.12425	0.805127	1.03953	1.08269	0.817517	1.12142	0.757873	0.00764624	0.725481	0.00367772	1.04465	0.217647
F1ST51	Uncharacterized protein	TDRD7	Tudor domain-containing protein 7 OS=Homo sapiens GN=TDRD7 PE=1 SV=2	Tudor domain-containing protein 7 OS=Mus musculus GN=Tdrd7 PE=1 SV=1	115.3
F1ST54	Uncharacterized protein	ALDH1B1	Aldehyde dehydrogenase X, mitochondrial OS=Homo sapiens GN=ALDH1B1 PE=1 SV=3	Aldehyde dehydrogenase X, mitochondrial OS=Mus musculus GN=Aldh1b1 PE=1 SV=1	57.434	0.818366	1.35258	0.843478				0.831721	1.33638	0.818727	1.61771	0.00187004	1.62959	0.000512229	0.99271	0.719286
F1ST61	Uncharacterized protein	CCM2	Malcavernin OS=Homo sapiens GN=CCM2 PE=1 SV=1	Malcavernin OS=Mus musculus GN=Ccm2 PE=1 SV=1	52.232	1.0505	0.950145	1.00106	1.01234	0.976003	1.02499	1.09117	0.851597	1.06452	0.89878	0.092739	0.880701	0.0593542	1.02053	0.5124
F1ST64	Protein TBRG4	TBRG4			71.246	0.848099	1.24899	0.911067	1.0138	1.09771	0.901196				1.2949	0.174305	1.26038	0.164346	1.02739	0.814745
F1ST73	Uncharacterized protein	GRHPR	Glyoxylate reductase/hydroxypyruvate reductase OS=Homo sapiens GN=GRHPR PE=1 SV=1	Glyoxylate reductase/hydroxypyruvate reductase OS=Mus musculus GN=Grhpr PE=1 SV=1	35.476	1.18743	0.744186	1.04587	1.07898	0.819003	1.08726	1.0628	0.929571	1.0128	0.792377	0.0414403	0.748753	0.0166999	1.05826	0.261802
F1ST78	Uncharacterized protein	TNS3	Tensin-3 OS=Homo sapiens GN=TNS3 PE=1 SV=2	Tensin-3 OS=Mus musculus GN=Tns3 PE=1 SV=1	154.84	0.910231	1.2702	0.887282	0.938876	1.15343	0.920695	0.892983	1.13945	0.915486	1.30829	0.0165812	1.2994	0.0150848	1.00684	0.733565
F1ST81	Uncharacterized protein	DBNL	Drebrin-like protein OS=Homo sapiens GN=DBNL PE=1 SV=1	Drebrin-like protein OS=Mus musculus GN=Dbnl PE=1 SV=2	48.845	1.10848	0.784508	1.07663	1.12723	0.75839	1.11788	1.03549	0.942663	1.04536	0.767181	0.0362374	0.759832	0.0282455	1.00967	0.781243
F1ST89	Uncharacterized protein	RECK	Reversion-inducing cysteine-rich protein with Kazal motifs OS=Homo sapiens GN=RECK PE=1 SV=1	Reversion-inducing cysteine-rich protein with Kazal motifs OS=Mus musculus GN=Reck PE=2 SV=2	102.28	0.750299	1.35985	0.899061	0.79938	1.2733	0.940535	0.905802	1.02516	1.02409	1.27748	0.105125	1.48985	0.040113	0.857456	0.0848279
F1ST93	Uncharacterized protein	MPP6	MAGUK p55 subfamily member 6 OS=Homo sapiens GN=MPP6 PE=1 SV=2	MAGUK p55 subfamily member 6 OS=Mus musculus GN=Mpp6 PE=1 SV=1	54.337	1.09835	0.87097	1.02814	0.950779	1.01854	1.00795				0.928014	0.500355	0.922106	0.524302	1.00641	0.943998
F1ST95	Oxysterol-binding protein	---			55.514	1.03527	0.760121	1.13136	1.00627	0.868093	1.11058	1.025	0.782685	1.17732	0.705094	0.002209	0.786197	0.0169081	0.896842	0.0154278
F1ST98	Uncharacterized protein	CBX3	Chromobox protein homolog 3 OS=Homo sapiens GN=CBX3 PE=1 SV=4	Cbx3 protein OS=Mus musculus GN=Cbx3 PE=2 SV=1	20.781	0.935885	1.02975	1.00155	0.992229	1.06808	0.961187	0.94004	1.16602	0.975937	1.11065	0.106477	1.13796	0.0654082	0.976002	0.347351
F1STB2	Uncharacterized protein	HINT2	Histidine triad nucleotide-binding protein 2, mitochondrial OS=Homo sapiens GN=HINT2 PE=1 SV=1	Histidine triad nucleotide-binding protein 2, mitochondrial OS=Mus musculus GN=Hint2 PE=1 SV=1	17.38	0.926055	1.06599	0.997908	0.98973	0.988322	1.01877	1.01526	1.04117	0.981069	1.03261	0.293075	1.0561	0.19433	0.977751	0.501281
F1STB3	Guanylate cyclase	NPR2			117.14	0.857613	1.2566	0.895408	0.934762	1.09713	0.937366	0.884922	1.12788	0.977721	1.23879	0.0277504	1.30042	0.0180129	0.952607	0.247262
F1STB5	Uncharacterized protein	RGP1	Retrograde Golgi transport protein RGP1 homolog OS=Homo sapiens GN=RGP1 PE=1 SV=1	Retrograde Golgi transport protein RGP1 homolog OS=Mus musculus GN=Rgp1 PE=2 SV=1	42.413	1.05679	0.894561	1.04455							0.856411		0.846486		1.01173
F1STB6	Non-lysosomal glucosylceramidase	GBA2			103.56	0.960904	1.06932	0.972318	0.77691	1.43894	0.817281				1.40158	0.272419	1.44335	0.246787	0.971063	0.850049
F1STC5	Uncharacterized protein (Fragment)	IGKC	Ig kappa chain C region OS=Homo sapiens GN=IGKC PE=1 SV=1	Ig kappa chain C region OS=Mus musculus PE=1 SV=1	11.931	0.92346	0.763562	1.28632	0.882783	0.608449	1.52203	1.06187	0.685551	1.25653	0.506179	0.00558579	0.717393	0.0196507	0.705582	0.0220111
F1STC7	Uncharacterized protein	CNNM3	Metal transporter CNNM3 OS=Homo sapiens GN=CNNM3 PE=1 SV=1	Metal transporter CNNM3 OS=Mus musculus GN=Cnnm3 PE=1 SV=2	76.779	0.983232	1.01046	1.00576	0.953888	1.10147	0.998133	0.933732	0.929196	1.13094	0.970109	0.660239	1.05931	0.373315	0.915791	0.168625
F1STD5	Uncharacterized protein	ACTR1B	Beta-centractin OS=Homo sapiens GN=ACTR1B PE=1 SV=1	Beta-centractin OS=Mus musculus GN=Actr1b PE=1 SV=1	40.502	1.17514	0.909933	0.922268	1.07749	0.79064	1.04627	1.0838	0.888646	1.03438	0.862234	0.0631963	0.776046	0.00719907	1.11106	0.0960837
F1STD7	Uncharacterized protein	TMEM131	Transmembrane protein 131 OS=Homo sapiens GN=TMEM131 PE=1 SV=3	Transmembrane protein 131 OS=Mus musculus GN=Tmem131 PE=2 SV=2	196.38	0.920396	1.10117	0.980216	0.933459	1.11831	1.00237	0.729679	1.43224	0.81642	1.30465	0.100559	1.41346	0.0593494	0.923018	0.461639
F1STD8	Uncharacterized protein	INPP4A	Type I inositol 3,4-bisphosphate 4-phosphatase OS=Homo sapiens GN=INPP4A PE=1 SV=1	Type I inositol 3,4-bisphosphate 4-phosphatase OS=Mus musculus GN=Inpp4a PE=2 SV=1	102.08	1.2774	0.50174	1.20226	0.892972	1.09813	1.01151	1.09546	0.7808	1.13108	0.711743	0.195824	0.728963	0.234907	0.976377	0.845873
F1STE3	Uncharacterized protein	MITD1	MIT domain-containing protein 1 OS=Homo sapiens GN=MITD1 PE=1 SV=1	MIT domain-containing protein 1 OS=Mus musculus GN=Mitd1 PE=1 SV=1	28.918
F1STE5	Uncharacterized protein	MRPL30	39S ribosomal protein L30, mitochondrial OS=Homo sapiens GN=MRPL30 PE=1 SV=1	39S ribosomal protein L30, mitochondrial OS=Mus musculus GN=Mrpl30 PE=2 SV=1	18.549
F1STE6	Uncharacterized protein	TXNDC9	Thioredoxin domain-containing protein 9 OS=Homo sapiens GN=TXNDC9 PE=1 SV=2	Thioredoxin domain-containing protein 9 OS=Mus musculus GN=Txndc9 PE=2 SV=1	26.488	1.10409	0.874049	1.01012	1.08938	0.97925	0.936423	0.85707	1.29071	0.841056	1.12786	0.450618	1.03064	0.845754	1.09432	0.412984
F1STG5	Uncharacterized protein	MAP4K4	Mitogen-activated protein kinase kinase kinase kinase 4 OS=Homo sapiens GN=MAP4K4 PE=1 SV=2	Mitogen-activated protein kinase kinase kinase kinase 4 OS=Mus musculus GN=Map4k4 PE=2 SV=2	145.16	0.994554	0.923873	1.01164	1.02817	1.00981	0.956526	1.02381	0.965801	1.01231	0.972825	0.435858	0.95173	0.176726	1.02216	0.373075
F1STI4	Uncharacterized protein	MTMR2	Myotubularin-related protein 2 OS=Homo sapiens GN=MTMR2 PE=1 SV=4	Myotubularin-related protein 2 OS=Mus musculus GN=Mtmr2 PE=1 SV=3	70.705	1.00448	1.01954	0.97803							1.04244		1.01499		1.02704
F1STI9	Uncharacterized protein	ENDOD1	Endonuclease domain-containing 1 protein OS=Homo sapiens GN=ENDOD1 PE=1 SV=2	Endonuclease domain-containing 1 protein OS=Mus musculus GN=Endod1 PE=1 SV=2	54.613	0.964193	1.2458	0.807838	0.980176	1.0475	0.976273	0.75337	1.21758	1.00846	1.25722	0.052573	1.30142	0.048855	0.966041	0.7588
F1STJ9	Uncharacterized protein	MRE11A	Double-strand break repair protein MRE11A OS=Homo sapiens GN=MRE11A PE=1 SV=3	Double-strand break repair protein MRE11A OS=Mus musculus GN=Mre11a PE=1 SV=1	81.055	1.12472	0.758915	1.08521	1.1281	0.767975	1.05974	1.08703	0.83037	1.08538	0.729726	0.00248559	0.705798	0.000748062	1.0339	0.0914173
F1STK7	Uncharacterized protein	MED17	Mediator of RNA polymerase II transcription subunit 17 OS=Homo sapiens GN=MED17 PE=1 SV=2	Mediator of RNA polymerase II transcription subunit 17 OS=Mus musculus GN=Med17 PE=1 SV=1	72.827	1.1788	0.756446	1.05936	1.07974	0.877763	0.990274	0.928875	1.0534	1.01174	0.877909	0.283061	0.843195	0.215516	1.04117	0.626965
F1STK8	Uncharacterized protein	C11orf54	Ester hydrolase C11orf54 OS=Homo sapiens GN=C11orf54 PE=1 SV=1	Ester hydrolase C11orf54 homolog OS=Mus musculus PE=2 SV=1	29.576	1.27461	0.55787	1.15345	1.10503	0.785257	1.09316	1.14276	0.669441	1.19874	0.584141	0.00849115	0.571362	0.00453817	1.02237	0.694448
F1STL2	Uncharacterized protein	---	Pumilio homolog 1 OS=Homo sapiens GN=PUM1 PE=1 SV=3	Pumilio homolog 1 OS=Mus musculus GN=Pum1 PE=2 SV=1	78.53
F1STL4	Uncharacterized protein	MECR	Trans-2-enoyl-CoA reductase, mitochondrial OS=Homo sapiens GN=MECR PE=1 SV=2	Trans-2-enoyl-CoA reductase, mitochondrial OS=Mus musculus GN=Mecr PE=1 SV=2	41.364	0.987023	0.973458	1.06901	0.971335	0.970279	1.01043	0.956525	1.02202	1.00447	0.961686	0.214855	1.01745	0.435515	0.94519	0.0955825
F1STL6	Uncharacterized protein	EPB41	Protein 4.1 OS=Homo sapiens GN=EPB41 PE=1 SV=4	Protein 4.1 (Fragment) OS=Mus musculus GN=Epb4.1 PE=2 SV=1	75.55	0.917782	0.961869	1.11007	0.928206	1.00904	1.0578	0.796487	1.33049	0.856737	1.09152	0.548677	1.24936	0.189914	0.873662	0.240925
F1STM9	Uncharacterized protein	RPA2	Replication protein A 32 kDa subunit OS=Homo sapiens GN=RPA2 PE=1 SV=1	DNA-directed RNA polymerase I subunit RPA2 OS=Mus musculus GN=Rpa2 PE=2 SV=1	29.231	0.9825	1.09703	0.953574	1.02848	1.01567	0.991193	0.960361	1.1123	0.889636	1.1378	0.0366677	1.08537	0.0886228	1.04831	0.279998
F1STN2	Eyes absent homolog	EYA3			55.252	1.05725	0.939383	1.00312							0.936464		0.888516		1.05396
F1STN6	Uncharacterized protein	WASF2	Wiskott-Aldrich syndrome protein family member 2 OS=Homo sapiens GN=WASF2 PE=1 SV=3	Wiskott-Aldrich syndrome protein family member 2 OS=Mus musculus GN=Wasf2 PE=1 SV=1	54.088	0.956015	1.12069	0.925937	0.83504	1.15501	0.955463	1.07828	0.893617	1.03447	1.08692	0.418144	1.10455	0.407933	0.98404	0.854625
F1STP0	Uncharacterized protein	FAT3	Protocadherin Fat 3 OS=Homo sapiens GN=FAT3 PE=2 SV=2	Protocadherin Fat 3 OS=Mus musculus GN=Fat3 PE=1 SV=2	504.78	0.952065	1.06777	0.981822							1.08754		1.12153		0.969693
F1STR1	Uncharacterized protein	CTSC	Dipeptidyl peptidase 1 OS=Homo sapiens GN=CTSC PE=1 SV=2	Dipeptidyl peptidase 1 OS=Mus musculus GN=Ctsc PE=2 SV=1	52.052	1.19904	0.744991	1.05133	1.05687	0.634757	1.26999	1.23409	0.728781	1.05637	0.624252	0.0147241	0.604163	0.00368438	1.03325	0.70083
F1STR4	Uncharacterized protein	PRSS23	Serine protease 23 OS=Homo sapiens GN=PRSS23 PE=1 SV=1	Serine protease 23 OS=Mus musculus GN=Prss23 PE=2 SV=2	42.523
F1STR6	Uncharacterized protein	NUDC	Nuclear migration protein nudC OS=Homo sapiens GN=NUDC PE=1 SV=1	Nuclear migration protein nudC OS=Mus musculus GN=Nudc PE=1 SV=1	38.178	0.89292	1.26397	0.855321	0.893433	1.1287	1.00399	0.86161	1.34622	0.826133	1.39228	0.0144828	1.41199	0.0264139	0.986044	0.843106
F1STR9	Uncharacterized protein	SFN	14-3-3 protein sigma OS=Homo sapiens GN=SFN PE=1 SV=1	14-3-3 protein sigma OS=Mus musculus GN=Sfn PE=1 SV=2	27.859	1.03958	1.01343	0.951524	0.987962	1.01507	0.997734	0.915572	1.16266	0.915136	1.11408	0.145343	1.08428	0.254064	1.02748	0.580823
F1STS2	Uncharacterized protein	---	AT-rich interactive domain-containing protein 1A OS=Homo sapiens GN=ARID1A PE=1 SV=3	AT-rich interactive domain-containing protein 1A OS=Mus musculus GN=Arid1a PE=1 SV=1	84.418	0.990975	1.00403	0.956045	0.992276	1.07603	0.932723	0.898795	1.17872	0.935369	1.1539	0.10076	1.13072	0.116336	1.0205	0.600131
F1STS4	Uncharacterized protein	ME3	NADP-dependent malic enzyme, mitochondrial OS=Homo sapiens GN=ME3 PE=2 SV=2	NADP-dependent malic enzyme, mitochondrial OS=Mus musculus GN=Me3 PE=1 SV=2	61.109	1.05202	0.998853	0.9793	1.04914	0.920585	1.02547	1.02401	0.937301	1.04978	0.935241	0.105974	0.914107	0.0501564	1.02312	0.379531
F1STS7	Uncharacterized protein	EED	Polycomb protein EED OS=Homo sapiens GN=EED PE=1 SV=2	Polycomb protein EED OS=Mus musculus GN=Eed PE=1 SV=1	50.197	1.01022	0.970352	0.978691	0.956567	1.05083	0.99496	0.927968	1.09069	0.975452	1.05519	0.26324	1.07501	0.175788	0.981572	0.534431
F1STT5	Uncharacterized protein	---	Selenoprotein N OS=Homo sapiens GN=SEPN1 PE=1 SV=5	Protein Sepn1 OS=Mus musculus GN=Sepn1 PE=4 SV=1	13.65				0.641556	1.62827	0.774312	0.866564	1.41631	0.707387	2.05479	0.0641662	2.01879	0.0384513	1.01783	0.926487
F1STT6	Uncharacterized protein	MTFR1L	Mitochondrial fission regulator 1-like OS=Homo sapiens GN=MTFR1L PE=1 SV=2	Mitochondrial fission regulator 1-like OS=Mus musculus GN=Mtfr1l PE=1 SV=1	32.054	0.951578	0.975532	1.03349	1.01605	0.986167	0.995482	1.03363	0.958463	1.04006	0.951492	0.0491328	0.972981	0.394546	0.977915	0.484309
F1STU0	Uncharacterized protein	LDLRAP1	Low density lipoprotein receptor adapter protein 1 OS=Homo sapiens GN=LDLRAP1 PE=1 SV=3	Low density lipoprotein receptor adapter protein 1 OS=Mus musculus GN=Ldlrap1 PE=1 SV=3	35.26	1.15795	0.768795	1.06713	1.06714	0.945746	0.986337	0.953259	0.925643	1.11666	0.832833	0.0674421	0.830678	0.0926345	1.00259	0.971088
F1STU7	Uncharacterized protein	CCDC90B	Coiled-coil domain-containing protein 90B, mitochondrial OS=Homo sapiens GN=CCDC90B PE=1 SV=2	Coiled-coil domain-containing protein 90B, mitochondrial OS=Mus musculus GN=Ccdc90b PE=2 SV=1	25.375	0.974532	1.04901	0.978444	0.992786	1.08836	0.928686	0.952088	1.03762	1.00627	1.08979	0.0401291	1.08755	0.0135261	1.00206	0.942525
F1STU9	Uncharacterized protein	PCF11	Pre-mRNA cleavage complex 2 protein Pcf11 OS=Homo sapiens GN=PCF11 PE=1 SV=3	Cleavage and polyadenylation factor subunit homolog (S. cerevisiae) OS=Mus musculus GN=Pcf11 PE=4 SV=1	182.57	0.969498	0.930352	1.04524	0.968389	1.01117	0.986567				0.955561	0.469111	1.00187	0.971412	0.953774	0.355407
F1STV0	Uncharacterized protein	PRCP	Lysosomal Pro-X carboxypeptidase OS=Homo sapiens GN=PRCP PE=1 SV=1	Lysosomal Pro-X carboxypeptidase OS=Mus musculus GN=Prcp PE=2 SV=2	56.012	1.34794	0.622405	1.01038	1.23901	0.613966	1.06138	1.28981	0.67	1.03138	0.614337	7.64047e-05	0.491743	0.000280889	1.2493	0.0060808
F1STW3	Sodium/potassium-transporting ATPase subunit beta	ATP1B3			30.418	0.986689	1.05131	0.965221	0.968498	1.00367	1.02562				1.03222	0.496164	1.05104	0.255158	0.982091	0.660433
F1STW5	Uncharacterized protein	---	Teneurin-4 OS=Homo sapiens GN=TENM4 PE=1 SV=2	Teneurin-4 OS=Mus musculus GN=Tenm4 PE=1 SV=2	289.37
F1STW6	Uncharacterized protein	NARS2	Probable asparagine--tRNA ligase, mitochondrial OS=Homo sapiens GN=NARS2 PE=1 SV=3	Probable asparagine--tRNA ligase, mitochondrial OS=Mus musculus GN=Nars2 PE=1 SV=1	53.887	0.835546	1.2224	0.946877							1.29098		1.46299		0.882423
F1STX7	Uncharacterized protein	KDM1A	Lysine-specific histone demethylase 1A OS=Homo sapiens GN=KDM1A PE=1 SV=2	Lysine-specific histone demethylase 1A OS=Mus musculus GN=Kdm1a PE=1 SV=2	92.845	1.0856	0.892839	1.02234	1.12179	0.8785	1.02006	1.02544	0.961959	1.0182	0.893061	0.0512155	0.845482	0.0121913	1.05628	0.177554
F1STY1	NADH dehydrogenase [ubiquinone] 1 subunit C2	NDUFC2			14.306	0.980953	1.03649	0.965113	0.976071	1.09225	0.947517	0.970034	1.0023	1.01794	1.06841	0.121474	1.06969	0.120015	0.9988	0.961113
F1STY6	Uncharacterized protein	---	Integrator complex subunit 4 OS=Homo sapiens GN=INTS4 PE=1 SV=2	Integrator complex subunit 4 OS=Mus musculus GN=Ints4 PE=2 SV=1	90.724	1.15157	0.754437	1.08609	1.12364	0.763419	1.09536	1.16831	0.749297	1.09597	0.691749	7.1907e-07	0.658381	0.000423676	1.05068	0.0443347
F1STY7	Uncharacterized protein	---	Mth938 domain-containing protein OS=Homo sapiens GN=AAMDC PE=1 SV=1	Mth938 domain-containing protein OS=Mus musculus GN=Aamdc PE=2 SV=1	5.7216	0.976289	1.08602	0.942974	0.928129	1.07498	0.999719				1.11237	0.150945	1.13473	0.104049	0.980298	0.659442
F1STY8	Uncharacterized protein	RSF1	Remodeling and spacing factor 1 OS=Homo sapiens GN=RSF1 PE=1 SV=2	Protein Rsf1 OS=Mus musculus GN=Rsf1 PE=2 SV=1	153.02	0.876585	1.13079	0.930642	0.897477	1.17878	0.870406	0.867854	1.15409	0.967198	1.25121	0.00570806	1.31104	0.000226792	0.954365	0.27107
F1STY9	Uncharacterized protein	CLNS1A	Methylosome subunit pICln OS=Homo sapiens GN=CLNS1A PE=1 SV=1	Chloride channel, nucleotide-sensitive, 1A OS=Mus musculus GN=Clns1a PE=2 SV=1	26.726	1.08494	0.799091	1.10693	1.11676	0.783675	1.0838	1.1059	0.905427	0.99751	0.780428	0.0104914	0.752267	0.0148873	1.03744	0.354939
F1STZ1	Uncharacterized protein	LOC100739136	Complement C1q subcomponent subunit B OS=Homo sapiens GN=C1QB PE=1 SV=3	Complement C1q subcomponent subunit B OS=Mus musculus GN=C1qb PE=1 SV=2	26.174	1.49216	0.364269	1.13167							0.321886		0.244122		1.31855
F1STZ2	Uncharacterized protein	EPHB2	Ephrin type-B receptor 2 OS=Homo sapiens GN=EPHB2 PE=1 SV=5	Ephrin type-B receptor 2 OS=Mus musculus GN=Ephb2 PE=2 SV=2	108.24	0.780304	1.45822	0.781617				0.82578	1.26354	0.896655	1.62176	0.0641669	1.69465	0.0957304	0.956987	0.644151
F1SU00	Uncharacterized protein	---	Basement membrane-specific heparan sulfate proteoglycan core protein OS=Homo sapiens GN=HSPG2 PE=1 SV=4	Basement membrane-specific heparan sulfate proteoglycan core protein OS=Mus musculus GN=Hspg2 PE=2 SV=1	17.731	1.39771	0.639247	0.968523	1.13019	0.59542	1.19498	1.37058	0.569906	1.08996	0.554663	0.0120202	0.462891	0.0111206	1.19826	0.120167
F1SU03	Uncharacterized protein	---	Basement membrane-specific heparan sulfate proteoglycan core protein OS=Homo sapiens GN=HSPG2 PE=1 SV=4	Basement membrane-specific heparan sulfate proteoglycan core protein OS=Mus musculus GN=Hspg2 PE=2 SV=1	195.01	1.3797	0.62431	0.992678	1.23483	0.660769	1.06795	1.31619	0.628665	1.08489	0.608403	0.00166875	0.486867	0.00225294	1.24963	0.0093973
F1SU04	Uncharacterized protein	ECE1	Endothelin-converting enzyme 1 OS=Homo sapiens GN=ECE1 PE=1 SV=2	Endothelin-converting enzyme 1 OS=Mus musculus GN=Ece1 PE=1 SV=1	87.04	0.87486	1.18461	0.917285	0.923616	1.06812	1.01751	0.948342	0.986512	1.09304	1.06982	0.41136	1.17927	0.0896716	0.907189	0.19895
F1SU05	Uncharacterized protein	---	Eukaryotic translation initiation factor 4 gamma 3 OS=Homo sapiens GN=EIF4G3 PE=1 SV=2	Eukaryotic translation initiation factor 4 gamma 3 OS=Mus musculus GN=Eif4g3 PE=1 SV=2	87.837	0.925584	1.23871	0.849632	1.13129	0.683871	1.15851	1.17089	0.723329	1.11946	0.845987	0.48606	0.819732	0.398883	1.03203	0.80072
F1SU06	Uncharacterized protein	HP1BP3	Heterochromatin protein 1-binding protein 3 OS=Homo sapiens GN=HP1BP3 PE=1 SV=1	Heterochromatin protein 1-binding protein 3 OS=Mus musculus GN=Hp1bp3 PE=1 SV=1	61.033	1.29269	0.525345	1.17246	1.30184	0.632197	0.988041	1.401	0.482361	1.17721	0.491326	0.00261304	0.410435	0.000221947	1.19709	0.0513175
F1SU12	Dolichyl-diphosphooligosaccharide--protein glycosyltransferase 48 kDa subunit	DDOST			48.89	0.851615	1.19397	0.927679	0.83344	1.29373	0.941946	0.889797	1.06597	1.06414	1.2113	0.0682773	1.38015	0.0320843	0.87766	0.0954723
F1SU21	Uncharacterized protein	NCK2	Cytoplasmic protein NCK2 OS=Homo sapiens GN=NCK2 PE=1 SV=2	Cytoplasmic protein NCK2 OS=Mus musculus GN=Nck2 PE=1 SV=1	34.755	1.23606	0.505901	1.23625	1.41798	0.434014	1.11623				0.399542	0.0181971	0.354146	0.0405979	1.12818	0.317917
F1SU22	Uncharacterized protein	UXS1	UDP-glucuronic acid decarboxylase 1 OS=Homo sapiens GN=UXS1 PE=1 SV=1	UDP-glucuronic acid decarboxylase 1 OS=Mus musculus GN=Uxs1 PE=2 SV=1	45.096	1.06608	0.986466	0.951965	1.00601	0.938074	1.0491				0.961757	0.575663	0.928792	0.201613	1.03549	0.608238
F1SU27	Uncharacterized protein	GCC2	GRIP and coiled-coil domain-containing protein 2 OS=Homo sapiens GN=GCC2 PE=1 SV=4	GRIP and coiled-coil domain-containing protein 2 OS=Mus musculus GN=Gcc2 PE=2 SV=1	190.9	1.09368	0.861583	1.03348	1.19407	0.788924	1.01117	1.03146	0.920949	1.07342	0.824694	0.025266	0.774719	0.0162833	1.06451	0.29145
F1SU28	Uncharacterized protein	LIMS1	LIM and senescent cell antigen-like-containing domain protein 1 OS=Homo sapiens GN=LIMS1 PE=1 SV=4	LIM and senescent cell antigen-like-containing domain protein 1 OS=Mus musculus GN=Lims1 PE=1 SV=3	37.265	1.16164	0.71427	1.08627	1.17649	0.721669	1.07251	1.1221	0.779387	1.11128	0.677457	0.000529583	0.640225	0.000132351	1.05815	0.0384965
F1SU29	Uncharacterized protein	RANBP2	E3 SUMO-protein ligase RanBP2 OS=Homo sapiens GN=RANBP2 PE=1 SV=2	E3 SUMO-protein ligase RanBP2 OS=Mus musculus GN=Ranbp2 PE=1 SV=2	308.85	1.07568	0.879872	1.05107	1.05459	0.844455	1.0455	1.03834	0.926541	1.00378	0.855021	0.00953212	0.836604	0.00877384	1.02201	0.290511
F1SU34	Uncharacterized protein	AP3M1	AP-3 complex subunit mu-1 OS=Homo sapiens GN=AP3M1 PE=1 SV=1	AP-3 complex subunit mu-1 OS=Mus musculus GN=Ap3m1 PE=1 SV=1	46.966	1.11383	0.739756	1.14595	1.17775	0.720561	1.08245	1.14195	0.707822	1.15167	0.64145	0.000859218	0.631459	0.00028881	1.01582	0.571516
F1SU35	Probable cytosolic iron-sulfur protein assembly protein CIAO1	CIAO1			37.49	1.107	0.680279	1.19471	1.13157	0.865962	0.997676	1.06467	0.854148	1.0635	0.737248	0.0268586	0.726677	0.0280671	1.01455	0.816307
F1SU36	Uncharacterized protein	---	U5 small nuclear ribonucleoprotein 200 kDa helicase OS=Homo sapiens GN=SNRNP200 PE=1 SV=2	U5 small nuclear ribonucleoprotein 200 kDa helicase OS=Mus musculus GN=Snrnp200 PE=1 SV=1	63.23	1.04512	0.939407	1.00794	1.12763	0.844599	1.03485	1.05223	0.896514	1.00709	0.878894	0.0354953	0.831176	0.00887708	1.05741	0.147027
F1SU41	Uncharacterized protein	ZSWIM8	Zinc finger SWIM domain-containing protein 8 OS=Homo sapiens GN=ZSWIM8 PE=1 SV=1	Zinc finger SWIM domain-containing protein 8 OS=Mus musculus GN=Zswim8 PE=1 SV=1	198.2	0.886983	1.25677	0.868397				1.02992	0.908865	1.06341	1.12104	0.630672	1.12976	0.604351	0.992289	0.956924
F1SU44	Uncharacterized protein	SNRNP200	U5 small nuclear ribonucleoprotein 200 kDa helicase OS=Homo sapiens GN=SNRNP200 PE=1 SV=2	U5 small nuclear ribonucleoprotein 200 kDa helicase OS=Mus musculus GN=Snrnp200 PE=1 SV=1	116.57	1.0332	0.965312	0.990994	1.10174	0.89594	1.00403	1.06111	0.962818	0.978853	0.949624	0.149484	0.883609	0.015313	1.07471	0.0517059
F1SU46	Condensin complex subunit 2	---			82.174	1.06363	0.975523	0.953347	1.10212	0.92522	0.986186	0.97187	1.01339	1.00032	0.991253	0.786877	0.928771	0.193757	1.06727	0.22399
F1SU51	Uncharacterized protein	FUT11	Alpha-(1,3)-fucosyltransferase 11 OS=Homo sapiens GN=FUT11 PE=1 SV=1	Alpha-(1,3)-fucosyltransferase 11 OS=Mus musculus GN=Fut11 PE=1 SV=1	55.815	0.665549	1.62506	0.733885	0.760787	1.52493	0.756227	0.691264	1.68303	0.604245	2.30764	0.000160536	2.28231	0.000253107	1.0111	0.896686
F1SU52	Uncharacterized protein	FAHD2A	Fumarylacetoacetate hydrolase domain-containing protein 2A OS=Homo sapiens GN=FAHD2A PE=1 SV=1	Fumarylacetoacetate hydrolase domain-containing protein 2A OS=Mus musculus GN=Fahd2 PE=1 SV=1	34.339	0.976559	1.03569	1.0033	0.985342	1.02845	0.996483	0.949931	1.03575	1.02267	1.02562	0.07032	1.06458	0.023068	0.963401	0.0543323
F1SU53	Uncharacterized protein	SEC24C	Protein transport protein Sec24C OS=Homo sapiens GN=SEC24C PE=1 SV=3	Protein Sec24c OS=Mus musculus GN=Sec24c PE=4 SV=1	117.38	1.05625	0.875851	1.05815	1.03685	0.938353	1.01251	0.974212	1.04198	0.980196	0.936192	0.31629	0.93117	0.287014	1.00539	0.878053
F1SU59	Annexin	ANXA7			49.854	0.86427	0.864294	1.19457	0.93297	0.802678	1.21514	1.00511	0.99069	1.03702	0.771067	0.0290361	0.948371	0.52443	0.813044	0.0413154
F1SU70	Uncharacterized protein	LOC106504132	28S ribosomal protein S16, mitochondrial OS=Homo sapiens GN=MRPS16 PE=1 SV=1	28S ribosomal protein S16, mitochondrial OS=Mus musculus GN=Mrps16 PE=2 SV=1	15.155	0.892743	1.16663	0.945607	0.892744	1.3784	0.764569				1.48817	0.0984391	1.4254	0.1731	1.04404	0.749033
F1SU72	Uncharacterized protein	LOC100739807	DnaJ homolog subfamily C member 9 OS=Homo sapiens GN=DNAJC9 PE=1 SV=1	DnaJ homolog subfamily C member 9 OS=Mus musculus GN=Dnajc9 PE=2 SV=2	30.183	0.769582	1.48096	0.7489	0.843035	1.44977	0.745567	0.775721	1.4646	0.735015	1.97146	1.0375e-05	1.84033	0.000328738	1.07125	0.149465
F1SU78	Uncharacterized protein	MCU	Calcium uniporter protein, mitochondrial OS=Homo sapiens GN=MCU PE=1 SV=1	Calcium uniporter protein, mitochondrial OS=Mus musculus GN=Mcu PE=1 SV=2	33.692	0.981867	0.978531	1.03622	1.00599	0.88446	1.04011	0.979434	0.98978	1.02894	0.918687	0.126545	0.961406	0.371852	0.955566	0.0211432
F1SU85	Uncharacterized protein	ANAPC1	Anaphase-promoting complex subunit 1 OS=Homo sapiens GN=ANAPC1 PE=1 SV=1	Anaphase-promoting complex subunit 1 OS=Mus musculus GN=Anapc1 PE=2 SV=2	191.18	1.04612	0.84692	1.05706	1.08864	0.864447	1.03834				0.816725	0.00450887	0.801669	0.0363369	1.01878	0.518891
F1SU87	Uncharacterized protein	MICU1	Calcium uptake protein 1, mitochondrial OS=Homo sapiens GN=MICU1 PE=1 SV=1	Calcium uptake protein 1, mitochondrial OS=Mus musculus GN=Micu1 PE=1 SV=1	54.619	1.09684	0.944237	0.962473	1.05198	0.934765	1.00992	1.05821	0.861127	1.08512	0.896198	0.0811631	0.854414	0.0130161	1.0489	0.296973
F1SU97	Saposin-B-Val	PSAP			57.99	1.07641	0.612052	1.22525	0.996113	0.595067	1.29549	1.21364	0.623639	1.18127	0.494532	0.00173632	0.557111	0.0154505	0.887671	0.148036
F1SUA2	DNA-directed RNA polymerase subunit beta	POLR1B			132.5	1.14412	0.868622	0.970272	1.0918	0.835564	1.04488	1.09779	0.871737	1.00329	0.853393	0.00865104	0.772689	0.000439113	1.10445	0.0204316
F1SUA3	Uncharacterized protein	ZC3H6	Zinc finger CCCH domain-containing protein 6 OS=Homo sapiens GN=ZC3H6 PE=2 SV=2	Zinc finger CCCH domain-containing protein 6 OS=Mus musculus GN=Zc3h6 PE=2 SV=2	132.03							0.907829	1.18939	0.895589	1.32806		1.31015		1.01367
F1SUA4	Uncharacterized protein	---	Coiled-coil-helix-coiled-coil-helix domain-containing protein 5 OS=Homo sapiens GN=CHCHD5 PE=1 SV=1	Coiled-coil-helix-coiled-coil-helix domain-containing protein 5 OS=Mus musculus GN=Chchd5 PE=2 SV=1	17.807	0.919038	1.13083	0.954318				0.925738	1.25371	0.815231	1.34754	0.0819107	1.29259	0.141588	1.04251	0.68434
F1SUB1	Uncharacterized protein	PCBD1	Pterin-4-alpha-carbinolamine dehydratase OS=Homo sapiens GN=PCBD1 PE=1 SV=2	Pterin-4-alpha-carbinolamine dehydratase OS=Mus musculus GN=Pcbd1 PE=1 SV=2	11.999	0.755321	1.33522	0.917001							1.45607		1.76775		0.823686
F1SUB2	Uncharacterized protein	SGPL1	Sphingosine-1-phosphate lyase 1 OS=Homo sapiens GN=SGPL1 PE=1 SV=3	Sphingosine-1-phosphate lyase 1 OS=Mus musculus GN=Sgpl1 PE=2 SV=1	63.548	1.05673	0.942724	1.00053	1.0916	0.840647	1.08088	1.23471	0.763204	1.02094	0.820854	0.0524262	0.752747	0.0208487	1.09048	0.222075
F1SUD4	Uncharacterized protein	AIFM2	Apoptosis-inducing factor 2 OS=Homo sapiens GN=AIFM2 PE=1 SV=1	Apoptosis-inducing factor 2 OS=Mus musculus GN=Aifm2 PE=2 SV=1	40.358
F1SUD5	Uncharacterized protein	PHF2	Lysine-specific demethylase PHF2 OS=Homo sapiens GN=PHF2 PE=1 SV=4	Lysine-specific demethylase PHF2 OS=Mus musculus GN=Phf2 PE=1 SV=2	114.86	1.07905	0.853641	1.03644	1.09978	0.933468	0.94613	1.07528	0.903128	1.03655	0.891067	0.0484495	0.82672	0.0093273	1.07783	0.113803
F1SUD6	Uncharacterized protein	FAM120A	Constitutive coactivator of PPAR-gamma-like protein 1 OS=Homo sapiens GN=FAM120A PE=1 SV=2	Constitutive coactivator of PPAR-gamma-like protein 1 OS=Mus musculus GN=FAM120A PE=1 SV=2	94.854	0.956499	0.982957	1.06394	1.03326	0.946336	1.00349	1.0332	0.85176	1.11049	0.875117	0.0599097	0.919977	0.17074	0.951238	0.270186
F1SUE0	Uncharacterized protein	BICD2	Protein bicaudal D homolog 2 OS=Homo sapiens GN=BICD2 PE=1 SV=1	Protein bicaudal D homolog 2 OS=Mus musculus GN=Bicd2 PE=1 SV=1	85.759	1.10591	0.797961	1.08803	1.15857	0.737719	1.08603	1.11653	0.816544	1.06549	0.726095	0.00365796	0.695718	0.000573867	1.04366	0.081963
F1SUE3	Uncharacterized protein	PPA1	Inorganic pyrophosphatase OS=Homo sapiens GN=PPA1 PE=1 SV=2	Inorganic pyrophosphatase OS=Mus musculus GN=Ppa1 PE=1 SV=1	32.79	1.25729	0.591304	1.13478	1.21644	0.627828	1.13535	1.12845	0.729324	1.14617	0.57034	0.00669721	0.540912	0.000622952	1.05441	0.24395
F1SUF2	Uncharacterized protein	HK1	Hexokinase-1 OS=Homo sapiens GN=HK1 PE=1 SV=3	Hexokinase-1 OS=Mus musculus GN=Hk1 PE=1 SV=3	83.569	0.946014	1.03076	1.02173	0.949515	1.08301	0.954783	0.924565	1.06411	1.01014	1.06403	0.0735152	1.12687	0.00625983	0.944232	0.101096
F1SUF5	Uncharacterized protein	---	Nucleolar protein 8 OS=Homo sapiens GN=NOL8 PE=1 SV=1	Nucleolar protein 8 OS=Mus musculus GN=Nol8 PE=1 SV=2	107.51	1.0101	1.02255	0.970133	0.99282	0.967787	0.986192	1.02081	0.869978	1.11043	0.932685	0.335424	0.945956	0.346156	0.985971	0.778809
F1SUF6	Uncharacterized protein	IARS	Isoleucine--tRNA ligase, cytoplasmic OS=Homo sapiens GN=IARS PE=1 SV=2	Isoleucine--tRNA ligase, cytoplasmic OS=Mus musculus GN=Iars PE=2 SV=2	94.133	1.25378	0.557005	1.17329	1.13981	0.630305	1.20317	1.13598	0.673466	1.2109	0.518704	0.0015294	0.527196	0.00045263	0.98389	0.673553
F1SUG1	Uncharacterized protein	SUPV3L1	ATP-dependent RNA helicase SUPV3L1, mitochondrial OS=Homo sapiens GN=SUPV3L1 PE=1 SV=1	ATP-dependent RNA helicase SUPV3L1, mitochondrial OS=Mus musculus GN=Supv3l1 PE=2 SV=1	88.027	0.94875	1.07612	0.987552	0.955932	1.0737	0.975373	0.996426	0.995245	0.995908	1.06294	0.138548	1.08409	0.0720014	0.98049	0.32601
F1SUG3	Uncharacterized protein	VPS26A	Vacuolar protein sorting-associated protein 26A OS=Homo sapiens GN=VPS26A PE=1 SV=2	Vacuolar protein sorting-associated protein 26A OS=Mus musculus GN=Vps26a PE=2 SV=1	38.255	1.06395	0.785056	1.13878	1.08892	0.853972	1.08541	1.0219	0.831482	1.14775	0.732668	0.000438162	0.77817	0.0011414	0.941527	0.0758047
F1SUG4	Uncharacterized protein	TCEB2	Transcription elongation factor B polypeptide 2 OS=Homo sapiens GN=TCEB2 PE=1 SV=1	Transcription elongation factor B polypeptide 2 OS=Mus musculus GN=Tceb2 PE=1 SV=1	13.17	1.1369	0.874549	0.985537	1.12783	0.813505	1.0492	1.04748	0.969525	0.989559	0.878743	0.0979156	0.802358	0.0214607	1.0952	0.0577466
F1SUG6	Uncharacterized protein	KIF1BP	KIF1-binding protein OS=Homo sapiens GN=KIAA1279 PE=1 SV=1	KIF1-binding protein OS=Mus musculus GN=Kbp PE=2 SV=2	72.008	1.06953	0.881126	1.0452	1.06422	0.905261	1.02472	1.03166	0.907486	1.06319	0.859809	0.000665469	0.851034	0.000698417	1.01031	0.543615
F1SUG7	Uncharacterized protein	DDX21	Nucleolar RNA helicase 2 OS=Homo sapiens GN=DDX21 PE=1 SV=5	Nucleolar RNA helicase 2 OS=Mus musculus GN=Ddx21 PE=1 SV=3	95.422	1.14983	0.796641	1.04711	1.18101	0.858755	0.932732	1.15084	0.788852	1.06681	0.802272	0.023324	0.70203	0.00104675	1.14279	0.066545
F1SUG8	Uncharacterized protein	DDX50	ATP-dependent RNA helicase DDX50 OS=Homo sapiens GN=DDX50 PE=1 SV=1	ATP-dependent RNA helicase DDX50 OS=Mus musculus GN=Ddx50 PE=2 SV=1	82.303	1.02516	0.918599	1.05556	1.10499	0.951286	0.899165	1.12918	0.870123	1.0114	0.923766	0.24544	0.840665	0.0137549	1.09885	0.166747
F1SUH2	Uncharacterized protein	---	Cell division cycle and apoptosis regulator protein 1 OS=Homo sapiens GN=CCAR1 PE=1 SV=2	Cell division cycle and apoptosis regulator protein 1 OS=Mus musculus GN=Ccar1 PE=1 SV=1	36.614	1.12465	0.73885	1.19317							0.619232		0.656959		0.942573
F1SUH3	Uncharacterized protein	---	3-phosphoinositide-dependent protein kinase 1 OS=Homo sapiens GN=PDPK1 PE=1 SV=1	3-phosphoinositide-dependent protein kinase 1 OS=Mus musculus GN=Pdpk1 PE=2 SV=1	29.202
F1SUH9	Uncharacterized protein	C16orf59		Protein 1600002H07Rik (Fragment) OS=Mus musculus GN=1600002H07Rik PE=2 SV=1	48.24
F1SUI7	Uncharacterized protein	RUFY2	RUN and FYVE domain-containing protein 2 OS=Homo sapiens GN=RUFY2 PE=1 SV=2	RUN and FYVE domain-containing protein 2 OS=Mus musculus GN=Rufy2 PE=1 SV=2	74.967	1.09272	0.780778	1.11581	1.0786	0.835551	1.07301	1.08682	0.819037	1.10091	0.740295	0.000227292	0.747472	0.00216646	0.990398	0.495553
F1SUI9	Uncharacterized protein	LOC102166637	Probable E3 ubiquitin-protein ligase HERC4 OS=Homo sapiens GN=HERC4 PE=1 SV=1	Probable E3 ubiquitin-protein ligase HERC4 OS=Mus musculus GN=Herc4 PE=2 SV=2	24.485	1.17474	0.52176	1.2778	1.16587	0.710826	1.10306	1.01498	0.778019	1.20727	0.560347	0.00706307	0.59918	0.0115742	0.935191	0.345529
F1SUJ0	Uncharacterized protein	SIRT1	NAD-dependent protein deacetylase sirtuin-1 OS=Homo sapiens GN=SIRT1 PE=1 SV=2	NAD-dependent protein deacetylase sirtuin-1 OS=Mus musculus GN=Sirt1 PE=1 SV=2	70.049	1.11587	0.807154	1.06603	1.12467	0.731972	1.0673	1.1863	0.736333	1.09442	0.704967	0.00244513	0.664011	0.000325787	1.06168	0.0794507
F1SUJ7	Receptor expression-enhancing protein	REEP3			25.201	0.918442	1.19447	0.896636							1.33217		1.30054		1.02432
F1SUK0	Uncharacterized protein	JMJD1C	Probable JmjC domain-containing histone demethylation protein 2C OS=Homo sapiens GN=JMJD1C PE=1 SV=2	Probable JmjC domain-containing histone demethylation protein 2C OS=Mus musculus GN=Jmjd1c PE=2 SV=1	266.12	0.831457	1.35187	0.832152	0.867508	1.23011	0.918444	0.941456	1.11499	0.938967	1.37456	0.0234435	1.40015	0.0208812	0.981729	0.739937
F1SUK2	Uncharacterized protein	PAK1	Serine/threonine-protein kinase PAK 1 OS=Homo sapiens GN=PAK1 PE=1 SV=2	Serine/threonine-protein kinase PAK 1 OS=Mus musculus GN=Pak1 PE=4 SV=1	60.565				1.04453	0.848065	1.09319				0.775769		0.811912		0.955484
F1SUK5	Unconventional myosin-VIIa	MYO7A			250.4	0.853786	1.11428	1.02913	0.764966	1.57809	0.705521	0.823511	1.32773	0.834828	1.56456	0.0479509	1.64606	0.0544918	0.950491	0.701256
F1SUK6	Uncharacterized protein	CAPN5	Calpain-5 OS=Homo sapiens GN=CAPN5 PE=1 SV=2	Calpain-5 OS=Mus musculus GN=Capn5 PE=2 SV=1	76.322				0.805981	1.3539	0.865644				1.56404		1.67982		0.931077
F1SUL3	Uncharacterized protein	EMSY	Protein EMSY OS=Homo sapiens GN=EMSY PE=1 SV=2	Protein EMSY OS=Mus musculus GN=Emsy PE=1 SV=2	143.03	1.07075	0.897863	1.02876	0.99253	1.08424	0.932558	1.0106	0.984778	1.00548	1.00003	0.999685	0.96519	0.590644	1.03609	0.395972
F1SUL6	Uncharacterized protein	THAP12	52 kDa repressor of the inhibitor of the protein kinase OS=Homo sapiens GN=PRKRIR PE=1 SV=2	52 kDa repressor of the inhibitor of the protein kinase OS=Mus musculus GN=Prkrir PE=2 SV=2	87.242	1.1602	0.770261	1.06373							0.724117		0.663902		1.0907
F1SUM3	Uncharacterized protein	---	Serpin H1 OS=Homo sapiens GN=SERPINH1 PE=1 SV=2	Serpin H1 OS=Mus musculus GN=Serpinh1 PE=1 SV=3	24.408	0.675526	1.42069	0.906939	0.741504	1.35153	0.940732	0.728961	1.41661	0.831793	1.56331	0.000410232	1.95193	2.48569e-05	0.800903	0.0142269
F1SUM9	Uncharacterized protein	GDPD5	Glycerophosphodiester phosphodiesterase domain-containing protein 5 OS=Homo sapiens GN=GDPD5 PE=2 SV=2	Glycerophosphodiester phosphodiesterase domain-containing protein 5 OS=Mus musculus GN=Gdpd5 PE=2 SV=1	68.252	0.853982	1.25906	0.87177	0.642236	1.78561	0.634944	0.670129	1.63318	0.670755	2.1483	0.019181	2.15933	0.020471	0.994892	0.972
F1SUN3	Uncharacterized protein	UBXN10	UBX domain-containing protein 10 OS=Homo sapiens GN=UBXN10 PE=2 SV=1	UBX domain-containing protein 10 OS=Mus musculus GN=Ubxn10 PE=2 SV=1	30.802	1.00368	0.851572	1.13245							0.751974		0.848454		0.886288
F1SUP1	Uncharacterized protein	AKR7A2	Aflatoxin B1 aldehyde reductase member 4 OS=Homo sapiens GN=AKR7L PE=2 SV=6	Aflatoxin B1 aldehyde reductase member 2 OS=Mus musculus GN=Akr7a2 PE=1 SV=3	40.898	1.10184	0.738152	1.07382	1.20514	0.748758	1.06562	1.13255	0.829363	1.05035	0.726152	0.00705374	0.673427	0.000893918	1.07829	0.10648
F1SUP2	Uncharacterized protein	SPCS2	Signal peptidase complex subunit 2 OS=Homo sapiens GN=SPCS2 PE=1 SV=3	Signal peptidase complex subunit 2 OS=Mus musculus GN=Spcs2 PE=1 SV=1	24.929	0.962505	1.14099	0.982031	0.927468	1.11117	1.02616	1.09603	0.902553	1.00937	1.04545	0.606025	1.0565	0.573718	0.989541	0.859009
F1SUQ2	Uncharacterized protein	MRTO4	mRNA turnover protein 4 homolog OS=Homo sapiens GN=MRTO4 PE=1 SV=2	mRNA turnover protein 4 homolog OS=Mus musculus GN=Mrto4 PE=2 SV=1	27.899	1.07426	0.978008	0.952222	1.03353	1.08145	0.906374	1.11989	0.982316	0.878296	1.1114	0.0752486	0.942404	0.220051	1.17932	0.00811628
F1SUQ3	Uncharacterized protein	EMC1	ER membrane protein complex subunit 1 OS=Homo sapiens GN=EMC1 PE=1 SV=1	ER membrane protein complex subunit 1 OS=Mus musculus GN=Emc1 PE=1 SV=1	100.03	0.922087	1.17799	0.922249	0.935373	1.09869	0.959652	1.00372	0.969387	1.02214	1.11777	0.193408	1.13452	0.157655	0.985239	0.730251
F1SUQ5	Uncharacterized protein	---	E3 ubiquitin-protein ligase UBR4 OS=Homo sapiens GN=UBR4 PE=1 SV=1	E3 ubiquitin-protein ligase UBR4 OS=Mus musculus GN=Ubr4 PE=1 SV=1	167.7	1.17799	0.742876	1.08842	1.15349	0.723535	1.13522	1.10929	0.729843	1.13329	0.654243	0.000470691	0.638303	0.00121698	1.02497	0.334677
F1SUQ8	Uncharacterized protein	RCC2	Protein RCC2 OS=Homo sapiens GN=RCC2 PE=1 SV=2	Protein RCC2 OS=Mus musculus GN=Rcc2 PE=1 SV=1	47.081	0.933921	1.20383	0.870344	0.945381	1.22806	0.828073	0.862279	1.32277	0.810766	1.49637	0.00226813	1.36952	0.00240444	1.09262	0.0779775
F1SUS0	Uncharacterized protein	MFAP2	Microfibrillar-associated protein 2 OS=Homo sapiens GN=MFAP2 PE=2 SV=1	Microfibril-associated glycoprotein 1 OS=Mus musculus GN=Mfap2 PE=2 SV=1	20.742	1.35639	0.651622	0.992896	1.19374	0.853319	0.951881	1.1835	0.735083	1.09625	0.736602	0.0246637	0.599959	0.00357458	1.22775	0.0338286
F1SUS1	Uncharacterized protein	---	Rootletin OS=Homo sapiens GN=CROCC PE=1 SV=1	Rootletin OS=Mus musculus GN=Crocc PE=1 SV=2	101.03	1.04201	0.924046	1.03108				0.986703	0.906698	1.07864	0.867765	0.0780443	0.902414	0.148123	0.961603	0.384619
F1SUS2	Uncharacterized protein	NECAP2	Adaptin ear-binding coat-associated protein 2 OS=Homo sapiens GN=NECAP2 PE=1 SV=1	Adaptin ear-binding coat-associated protein 2 OS=Mus musculus GN=Necap2 PE=1 SV=1	29.977	1.27884	0.591507	1.11881	1.27369	0.618801	1.08545	1.16717	0.688417	1.12384	0.570514	0.00111924	0.510451	0.00026737	1.11767	0.0577975
F1SUS7	Uncharacterized protein	ARHGEF19	Rho guanine nucleotide exchange factor 19 OS=Homo sapiens GN=ARHGEF19 PE=1 SV=1	Rho guanine nucleotide exchange factor 19 OS=Mus musculus GN=Arhgef19 PE=1 SV=1	89.335	0.654208	1.79659	0.587309	0.74481	1.41066	0.871627				2.19835	0.0766387	2.2925	0.118785	0.95893	0.869442
F1SUS9	Uncharacterized protein	MRPL48	39S ribosomal protein L48, mitochondrial OS=Homo sapiens GN=MRPL48 PE=1 SV=2	39S ribosomal protein L48, mitochondrial OS=Mus musculus GN=Mrpl48 PE=2 SV=1	23.755	0.715763	1.35441	0.935611	0.805534	1.44414	0.786478				1.62509	0.0397051	1.83959	0.0097311	0.883402	0.389359
F1SUT0	Uncharacterized protein	RAB6A	Ras-related protein Rab-6A OS=Homo sapiens GN=RAB6A PE=1 SV=3	Ras-related protein Rab-6A OS=Mus musculus GN=Rab6a PE=1 SV=4	23.518	0.985385	1.03755	0.946319	0.95958	1.16041	0.892102	0.988392	1.07071	0.959149	1.1684	0.0309366	1.11431	0.0852082	1.04854	0.145468
F1SUU4	Uncharacterized protein	FBLIM1	Filamin-binding LIM protein 1 OS=Homo sapiens GN=FBLIM1 PE=1 SV=2	Filamin-binding LIM protein 1 OS=Mus musculus GN=Fblim1 PE=1 SV=2	41.313	1.27947	0.346359	1.30454	1.33408	0.433881	1.21427	1.30946	0.443882	1.26171	0.323796	3.769e-05	0.312036	0.000134754	1.03769	0.209039
F1SUU5	Uncharacterized protein	DNAJC16	DnaJ homolog subfamily C member 16 OS=Homo sapiens GN=DNAJC16 PE=2 SV=3	DnaJ homolog subfamily C member 16 OS=Mus musculus GN=Dnajc16 PE=1 SV=2	90.077	0.864521	1.20121	0.939776	0.874242	1.23196	0.910649				1.31492	0.00530332	1.39937	0.0169289	0.939656	0.134504
F1SUU7	Uncharacterized protein	DDI2	Protein DDI1 homolog 2 OS=Homo sapiens GN=DDI2 PE=1 SV=1	Protein DDI1 homolog 2 OS=Mus musculus GN=Ddi2 PE=1 SV=1	44.435	1.33991	0.466399	1.17743	1.19746	0.596005	1.14707	1.25288	0.563617	1.19781	0.461635	0.00140834	0.429001	0.000227771	1.07607	0.153502
F1SUW3	Uncharacterized protein	EFHD2	EF-hand domain-containing protein D2 OS=Homo sapiens GN=EFHD2 PE=1 SV=1	EF-hand domain-containing protein D2 OS=Mus musculus GN=Efhd2 PE=2 SV=1	26.642	1.2434	0.837426	0.926198				1.39498	0.758463	0.880024	0.88355	0.177842	0.604874	0.0486427	1.46072	0.0919895
F1SUW7	Uncharacterized protein	INPPL1	Phosphatidylinositol 3,4,5-trisphosphate 5-phosphatase 2 OS=Homo sapiens GN=INPPL1 PE=1 SV=2	Phosphatidylinositol 3,4,5-trisphosphate 5-phosphatase 2 OS=Mus musculus GN=Inppl1 PE=1 SV=1	138.85	1.07697	0.904731	1.04158	1.04113	0.874496	1.073	1.04489	0.822983	1.13523	0.800727	0.00432365	0.822706	0.00676453	0.973285	0.410857
F1SUX4	Uncharacterized protein	NUMA1	Nuclear mitotic apparatus protein 1 OS=Homo sapiens GN=NUMA1 PE=1 SV=2	Protein Numa1 OS=Mus musculus GN=Numa1 PE=2 SV=1	236.23	1.02721	0.906043	1.05005	1.02389	0.903129	1.04158	1.04763	0.847583	1.09715	0.833158	0.00239112	0.85737	0.00875768	0.971759	0.218226
F1SUZ2	Uncharacterized protein	NUP98	Nuclear pore complex protein Nup98-Nup96 OS=Homo sapiens GN=NUP98 PE=1 SV=4	Nuclear pore complex protein Nup98-Nup96 OS=Mus musculus GN=Nup98 PE=1 SV=2	186.06	1.0819	0.803392	1.09122	1.08643	0.8203	1.06746	1.04428	0.883028	1.04899	0.781478	0.00348264	0.780275	0.00296025	1.00154	0.931819
F1SUZ4	Uncharacterized protein	STIM1	Stromal interaction molecule 1 OS=Homo sapiens GN=STIM1 PE=1 SV=3	Stromal interaction molecule 1 OS=Mus musculus GN=Stim1 PE=1 SV=2	77.124	0.980946	1.03086	0.954083	1.06112	0.955533	0.983223	1.07578	0.929213	1.018	0.986567	0.732896	0.935133	0.186994	1.055	0.207504
F1SUZ5	Uncharacterized protein	RRM1	Ribonucleoside-diphosphate reductase large subunit OS=Homo sapiens GN=RRM1 PE=1 SV=1	Ribonucleoside-diphosphate reductase large subunit OS=Mus musculus GN=Rrm1 PE=1 SV=2	90.281	1.19153	0.716032	1.10421	1.19045	0.684967	1.07538	1.08594	0.857388	1.08385	0.692025	0.0218741	0.651223	0.0050793	1.06266	0.185541
F1SUZ6	Mannosyltransferase	---			21.984	0.904428	1.11592	0.981319	0.929408	1.23479	0.857618	0.953031	0.984406	1.05838	1.15111	0.194737	1.19673	0.122506	0.96188	0.597017
F1SV03	Peptidyl-prolyl cis-trans isomerase E	PPIE			33.374	0.955323	1.0825	0.952585	1.00501	1.07674	0.941652	0.945289	1.09348	0.945001	1.14563	6.16645e-05	1.11946	0.0189459	1.02338	0.353151
F1SV06	Polyadenylate-binding protein	PABPC4			69.534	1.09	0.905037	0.991801	1.11259	0.917258	0.938472	1.05504	0.909806	1.02736	0.923746	0.0979002	0.838678	0.00697601	1.10143	0.0392679
F1SV14	Radixin	RDX			68.581	0.411481	2.21264	0.445425				0.461214	1.91146	0.542282	4.17543	0.0421201	4.72571	0.0529728	0.883557	0.431955
F1SV18	Uncharacterized protein	KDELC2	KDEL motif-containing protein 2 OS=Homo sapiens GN=KDELC2 PE=1 SV=2	KDEL (Lys-Asp-Glu-Leu) containing 2, isoform CRA_b OS=Mus musculus GN=Kdelc2 PE=4 SV=1	59.348	0.903334	1.12301	0.998522	0.918632	1.12506	0.964251	0.797422	1.26097	0.924539	1.21533	0.0289894	1.33964	0.00820167	0.907207	0.129335
F1SV21	Uncharacterized protein	RAB39A	Ras-related protein Rab-39A OS=Homo sapiens GN=RAB39A PE=2 SV=2	Ras-related protein Rab-39A OS=Mus musculus GN=Rab39a PE=2 SV=1	25.036	1.1363	0.853412	1.0095	1.06847	0.916398	1.011				0.875929	0.156534	0.802716	0.0428727	1.09121	0.224378
F1SV22	Uncharacterized protein	MACF1	Microtubule-actin cross-linking factor 1, isoforms 1/2/3/5 OS=Homo sapiens GN=MACF1 PE=1 SV=4	Microtubule-actin cross-linking factor 1 OS=Mus musculus GN=Macf1 PE=2 SV=2	829.75	0.866015	1.24628	0.885661	0.876093	1.19294	0.938541	0.903262	1.12374	0.951244	1.28374	0.00645585	1.34687	0.00830836	0.953134	0.151751
F1SV23	Uncharacterized protein	NDUFS5	NADH dehydrogenase [ubiquinone] iron-sulfur protein 5 OS=Homo sapiens GN=NDUFS5 PE=1 SV=3	NADH dehydrogenase [ubiquinone] iron-sulfur protein 5 OS=Mus musculus GN=Ndufs5 PE=1 SV=3	12.48	0.855291	1.19346	0.912866	0.814811	1.25136	0.936354	0.88754	1.05099	1.03362	1.21263	0.0540737	1.36681	0.0241459	0.887196	0.079505
F1SV26	Uncharacterized protein	RRAGC	Ras-related GTP-binding protein C OS=Homo sapiens GN=RRAGC PE=1 SV=1	Ras-related GTP-binding protein C OS=Mus musculus GN=Rragc PE=1 SV=1	44.205							1.01033	0.785388	1.20418	0.652217		0.777356		0.839021
F1SV27	Uncharacterized protein	LOC100512841	Four and a half LIM domains protein 3 OS=Homo sapiens GN=FHL3 PE=1 SV=4	Four and a half LIM domains protein 3 OS=Mus musculus GN=Fhl3 PE=2 SV=1	31.114
F1SV29	U3 small nucleolar RNA-associated protein 11	UTP11L			30.674
F1SV35	Uncharacterized protein	AASDHPPT	L-aminoadipate-semialdehyde dehydrogenase-phosphopantetheinyl transferase OS=Homo sapiens GN=AASDHPPT PE=1 SV=2	L-aminoadipate-semialdehyde dehydrogenase-phosphopantetheinyl transferase OS=Mus musculus GN=Aasdhppt PE=2 SV=1	35.353	1.06284	0.839236	1.08963	1.05014	0.807085	1.12418	1.05159	0.943364	1.0093	0.803472	0.0178973	0.818334	0.0419512	0.981839	0.625138
F1SV40	Uncharacterized protein	SF3A3	Splicing factor 3A subunit 3 OS=Homo sapiens GN=SF3A3 PE=1 SV=1	Splicing factor 3A subunit 3 OS=Mus musculus GN=Sf3a3 PE=2 SV=2	58.891	1.09975	0.878692	0.989422	1.12584	0.780855	1.11263	1.06962	0.893465	1.03609	0.813544	0.0179811	0.774764	0.00954599	1.05005	0.282404
F1SV41	Uncharacterized protein	INPP5B	Type II inositol 1,4,5-trisphosphate 5-phosphatase OS=Homo sapiens GN=INPP5B PE=1 SV=4	Type II inositol 1,4,5-trisphosphate 5-phosphatase OS=Mus musculus GN=Inpp5b PE=1 SV=1	112.51	1.12585	0.725274	1.1363							0.638276		0.644203		0.990801
F1SV45	Uncharacterized protein	TRAPPC3	Trafficking protein particle complex subunit 3 OS=Homo sapiens GN=TRAPPC3 PE=1 SV=1	Trafficking protein particle complex subunit 3 OS=Mus musculus GN=Trappc3 PE=1 SV=1	20.29	1.08829	0.811262	1.08391	1.0995	0.824401	1.0637	1.02534	0.902301	1.07412	0.787763	0.0124707	0.789873	0.00405768	0.997329	0.913973
F1SV46	Uncharacterized protein	MAP7D1	MAP7 domain-containing protein 1 OS=Homo sapiens GN=MAP7D1 PE=1 SV=1	MAP7 domain-containing protein 1 OS=Mus musculus GN=Map7d1 PE=1 SV=1	93.147	0.872465	1.03507	1.01187	0.837855	1.26526	0.914617	1.0441	0.997642	0.962106	1.14172	0.239543	1.19734	0.165133	0.953552	0.570465
F1SV47	Uncharacterized protein	---	Thyroid hormone receptor-associated protein 3 OS=Homo sapiens GN=THRAP3 PE=1 SV=2	Thyroid hormone receptor-associated protein 3 OS=Mus musculus GN=Thrap3 PE=2 SV=1	23.774	0.787156	1.40657	0.822609				0.827243	1.55285	0.607354	2.06958	0.0369631	1.83314	0.0534181	1.12898	0.546842
F1SV55	DCN1-like protein	DCUN1D5			27.528	1.16586	0.674954	1.14576	1.05422	0.973896	0.973357				0.778083	0.333405	0.742701	0.281419	1.04764	0.678717
F1SV59	Uncharacterized protein	ADPRHL2	Poly(ADP-ribose) glycohydrolase ARH3 OS=Homo sapiens GN=ADPRHL2 PE=1 SV=1	Poly(ADP-ribose) glycohydrolase ARH3 OS=Mus musculus GN=Adprhl2 PE=1 SV=1	39.567	0.781806	1.25346	0.939436	0.755609	1.24741	0.996393	0.751325	1.33053	0.875146	1.36302	0.00198313	1.67402	0.00102538	0.814216	0.0309461
F1SV66	Uncharacterized protein	ZMYM4	Zinc finger MYM-type protein 4 OS=Homo sapiens GN=ZMYM4 PE=1 SV=1	Zinc finger MYM-type protein 4 OS=Mus musculus GN=Zmym4 PE=2 SV=1	130.05	0.817025	1.12058	0.983569	0.718598	1.56241	0.761819	0.922071	1.04696	1.01165	1.35288	0.17102	1.51766	0.105663	0.891425	0.372571
F1SV67	Uncharacterized protein	---	DnaJ homolog subfamily C member 8 OS=Homo sapiens GN=DNAJC8 PE=1 SV=2	DnaJ homolog subfamily C member 8 OS=Mus musculus GN=Dnajc8 PE=2 SV=2	23.609	0.736653	1.48638	0.752421				0.650413	1.58408	0.737617	2.06066	0.0353335	2.21364	0.0062953	0.930893	0.439912
F1SV80	Uncharacterized protein	ZSCAN20	Zinc finger and SCAN domain-containing protein 20 OS=Homo sapiens GN=ZSCAN20 PE=2 SV=3	Zinc finger and SCAN domain-containing protein 20 OS=Mus musculus GN=Zscan20 PE=2 SV=2	118.09	1.01994	1.02985	0.954451							1.079		1.00971		1.06862
F1SV82	Uncharacterized protein	AZIN2	Arginine decarboxylase OS=Homo sapiens GN=ADC PE=2 SV=1	Antizyme inhibitor 2 OS=Mus musculus GN=Adc PE=2 SV=1	49.827	0.936789	1.02873	1.03151	1.06979	0.920954	1.00578	1.06322	0.856408	1.08524	0.898659	0.15882	0.914095	0.257152	0.983114	0.744035
F1SV88	Uncharacterized protein	LOC100628001	MARCKS-related protein OS=Homo sapiens GN=MARCKSL1 PE=1 SV=2	MARCKS-related protein OS=Mus musculus GN=Marcksl1 PE=1 SV=2	20.04	0.391982	1.79061	0.832378	0.401604	1.90555	0.782646	0.378935	1.68698	0.8731	2.16353	0.00139373	4.59108	0.00183399	0.471247	0.00221649
F1SV90	Eukaryotic translation initiation factor 3 subunit I	EIF3I			36.444	1.139	0.789966	1.06326	1.07331	0.795517	1.09121	1.06549	0.890886	1.03944	0.775339	0.00859745	0.755496	0.00379216	1.02626	0.378898
F1SV93	Importin subunit alpha	LOC100621713			54.171	0.943689	1.07787	0.892702	1.03303	0.943351	1.00868	0.948507	1.0531	0.980731	1.06669	0.303737	1.05097	0.386701	1.01496	0.767994
F1SV97	Uncharacterized protein	PTP4A2	Protein tyrosine phosphatase type IVA 2 OS=Homo sapiens GN=PTP4A2 PE=1 SV=1	Protein tyrosine phosphatase type IVA 2 OS=Mus musculus GN=Ptp4a2 PE=1 SV=1	19.127	1.07191	0.858743	1.06349	1.09182	0.867142	1.03305	1.01552	0.927072	1.05843	0.840882	0.00763437	0.83446	0.00507957	1.0077	0.767334
F1SVA0	Uncharacterized protein	PEF1	Peflin OS=Homo sapiens GN=PEF1 PE=1 SV=1	Peflin OS=Mus musculus GN=Pef1 PE=2 SV=1	30.511	0.958277	1.05091	1.01595	1.01169	1.01755	1.00076	1.03973	0.935028	1.02171	0.988502	0.769251	0.997939	0.963298	0.990543	0.731466
F1SVA2	Uncharacterized protein	TINAGL1	Tubulointerstitial nephritis antigen-like OS=Homo sapiens GN=TINAGL1 PE=1 SV=1	Tubulointerstitial nephritis antigen-like OS=Mus musculus GN=Tinagl1 PE=1 SV=1	52.322	1.27865	0.892982	0.84314	1.04244	1.09159	0.880356				1.15148	0.408634	0.855021	0.392237	1.34673	0.232725
F1SVA6	Uncharacterized protein	SNRNP40	U5 small nuclear ribonucleoprotein 40 kDa protein OS=Homo sapiens GN=SNRNP40 PE=1 SV=1	U5 small nuclear ribonucleoprotein 40 kDa protein OS=Mus musculus GN=Snrnp40 PE=2 SV=1	39.351	1.05343	0.997023	0.961199	1.03935	0.992526	0.987063	1.03579	0.968974	0.974535	1.01222	0.358813	0.945648	0.00869499	1.0704	0.00250242
F1SVB0	Uncharacterized protein	CAPG	Macrophage-capping protein OS=Homo sapiens GN=CAPG PE=1 SV=2	Capping protein (Actin filament), gelsolin-like OS=Mus musculus GN=Capg PE=1 SV=1	38.942	1.32283	0.497451	1.16464	1.22159	0.416918	1.27416	1.39262	0.500629	1.08091	0.402021	0.001734	0.359406	0.000542943	1.11857	0.137462
F1SVB2	All-trans-retinol 13,14-reductase	RETSAT			67.206	0.879793	1.20215	0.921068	0.86387	1.19344	0.948849	0.863682	1.0873	1.00903	1.20978	0.0142286	1.3358	0.0141641	0.905659	0.0678143
F1SVC3	DNA-directed RNA polymerase subunit	POLR1A			194.87	1.03511	0.91814	1.0428	1.16378	0.784007	1.03982	1.12692	0.802953	1.04835	0.800105	0.0376531	0.753229	0.00869518	1.06223	0.231286
F1SVC7	Uncharacterized protein	CHMP3	Charged multivesicular body protein 3 OS=Homo sapiens GN=CHMP3 PE=1 SV=3	Charged multivesicular body protein 3 OS=Mus musculus GN=Chmp3 PE=1 SV=3	24.246	0.938294	1.13443	0.98374				1.00971	1.00791	0.983269	1.08913	0.39795	1.09976	0.341511	0.990339	0.834441
F1SVC8	Uncharacterized protein	KDM3A	Lysine-specific demethylase 3A OS=Homo sapiens GN=KDM3A PE=1 SV=4	Lysine-specific demethylase 3A OS=Mus musculus GN=Kdm3a PE=1 SV=1	147.32	1.19498	0.632177	1.15827							0.545793		0.529027		1.03169
F1SVD4	Uncharacterized protein	RMND5A	Protein RMD5 homolog A OS=Homo sapiens GN=RMND5A PE=1 SV=1	Protein RMD5 homolog A OS=Mus musculus GN=Rmnd5a PE=2 SV=2	38.577	1.09819	0.702648	1.18229	0.9718	0.880126	1.13154	1.11304	0.828494	1.06756	0.713099	0.0103313	0.757538	0.0214502	0.941338	0.306497
F1SVD9	Uncharacterized protein	---	Threonine synthase-like 2 OS=Homo sapiens GN=THNSL2 PE=2 SV=3	Threonine synthase-like 2 OS=Mus musculus GN=Thnsl2 PE=2 SV=1	24.004				1.12252	0.747252	1.11065	1.15665	0.693571	1.16207	0.633966	0.00794209	0.632168	0.0104621	1.00285	0.92737
F2Z4X6	Uncharacterized protein	TOMM20	Mitochondrial import receptor subunit TOM20 homolog OS=Homo sapiens GN=TOMM20 PE=1 SV=1	Mitochondrial import receptor subunit TOM20 homolog OS=Mus musculus GN=Tomm20 PE=1 SV=1	16.426	0.816103	1.2256	0.961725	1.00825	1.0623	0.93751	0.9717	0.975171	1.05053	1.10621	0.292579	1.16703	0.176788	0.947888	0.503585
F2Z4X9	Uncharacterized protein	SMARCB1	SWI/SNF-related matrix-associated actin-dependent regulator of chromatin subfamily B member 1 OS=Homo sapiens GN=SMARCB1 PE=1 SV=2	SWI/SNF-related matrix-associated actin-dependent regulator of chromatin subfamily B member 1 OS=Mus musculus GN=Smarcb1 PE=1 SV=1	44.141	1.06317	0.91315	0.996858	1.0926	0.867147	1.05991	1.05603	0.917598	1.01797	0.87744	0.00727613	0.839995	0.00157535	1.04458	0.117347
F2Z4Y0	Uncharacterized protein	SNRPD3	Small nuclear ribonucleoprotein Sm D3 OS=Homo sapiens GN=SNRPD3 PE=1 SV=1	Small nuclear ribonucleoprotein Sm D3 OS=Mus musculus GN=Snrpd3 PE=1 SV=1	13.916	0.978278	1.05955	0.927307	1.00188	1.03307	0.922378	1.02056	1.07055	0.91186	1.14543	0.00266505	1.05414	0.0310474	1.08661	0.0139753
F2Z4Y1	Uncharacterized protein	YWHAH	14-3-3 protein eta OS=Homo sapiens GN=YWHAH PE=1 SV=4	14-3-3 protein eta OS=Mus musculus GN=Ywhah PE=1 SV=2	28.211	0.981436	1.12477	0.89253	0.910482	1.10826	0.997768	0.826388	1.34798	0.796304	1.33291	0.040691	1.31737	0.0442623	1.0118	0.892962
F2Z4Y8	Uncharacterized protein	RPS11	40S ribosomal protein S11 OS=Homo sapiens GN=RPS11 PE=1 SV=3	40S ribosomal protein S11 OS=Mus musculus GN=Rps11 PE=2 SV=3	18.431	1.12439	0.810841	1.04398	1.11156	0.928908	0.962407	1.1595	0.726138	1.07042	0.801445	0.0535301	0.726232	0.0284466	1.10357	0.0648975
F2Z4Z0	Uncharacterized protein	RAB35	Ras-related protein Rab-35 OS=Homo sapiens GN=RAB35 PE=1 SV=1	Ras-related protein Rab-35 OS=Mus musculus GN=Rab35 PE=1 SV=1	23.025	0.979125	0.906572	1.07764	0.991433	0.883316	1.11759	1.11441	0.866729	1.12853	0.79928	0.000492981	0.86115	0.0718695	0.928154	0.198911
F2Z4Z1	Uncharacterized protein	YWHAG	14-3-3 protein gamma OS=Homo sapiens GN=YWHAG PE=1 SV=2	14-3-3 protein gamma OS=Mus musculus GN=Ywhag PE=1 SV=2	28.302	0.761618	1.43848	0.846229	0.767098	1.29978	0.953111	0.819424	1.43147	0.833759	1.58358	0.00109831	1.77576	0.00199859	0.891778	0.112592
F2Z4Z4	Casein kinase I isoform alpha	CSNK1A1			38.914	1.13377	0.723782	1.14324	1.04903	0.92814	1.01846	1.21353	0.757347	1.0467	0.750925	0.0316303	0.709376	0.016529	1.05857	0.363035
F2Z4Z6	Histone deacetylase	HDAC3			48.847	1.1883	0.578329	1.21365				1.10674	0.906067	0.996104	0.671747	0.225171	0.646785	0.228738	1.03859	0.765143
F2Z501	Uncharacterized protein	TMED2	Transmembrane emp24 domain-containing protein 2 OS=Homo sapiens GN=TMED2 PE=1 SV=1	Transmembrane emp24 domain-containing protein 2 OS=Mus musculus GN=Tmed2 PE=1 SV=1	22.733	0.860307	1.10612	1.00061	0.972187	0.928002	1.0902	0.997155	0.90597	1.10372	0.920354	0.319553	1.03903	0.657263	0.885781	0.0880922
F2Z502	Uncharacterized protein	ZNF664	Zinc finger protein 664 OS=Homo sapiens GN=ZNF664 PE=2 SV=1	Zinc finger protein 664 OS=Mus musculus GN=Zfp664 PE=4 SV=1	30.283				1.18279	0.772652	1.03304	1.18113	0.748905	1.08465	0.718496	0.0264153	0.643658	0.0174048	1.11627	0.131226
F2Z505	Uncharacterized protein	ETF1	Eukaryotic peptide chain release factor subunit 1 OS=Homo sapiens GN=ETF1 PE=1 SV=3	Eukaryotic peptide chain release factor subunit 1 OS=Mus musculus GN=Etf1 PE=1 SV=4	49.03	1.10407	0.791222	1.04193	1.16383	0.725671	1.14077	1.17881	0.812074	1.01411	0.72853	0.00513064	0.675708	0.000462127	1.07817	0.15202
F2Z506	Mothers against decapentaplegic homolog	SMAD5			52.124	1.1493	0.799961	1.04652	1.07125	0.896129	1.02633	1.06027	0.860428	1.08393	0.809848	0.00677663	0.779233	0.00368269	1.03929	0.288621
F2Z513	Uncharacterized protein	CFAP20	UPF0468 protein C16orf80 OS=Homo sapiens GN=C16orf80 PE=1 SV=1	UPF0468 protein C16orf80 homolog OS=Mus musculus GN=Gtl3 PE=2 SV=1	22.748	1.23041	0.651344	1.10834				0.938356	1.10552	0.951214	0.853034	0.625074	0.810078	0.53687	1.05303	0.781277
F2Z514	40S ribosomal protein S27	RPS27			9.2327	0.971095	0.92067	1.07563	0.990045	0.98025	1.01946	1.02587	0.861548	1.11477	0.86062	0.0295433	0.924829	0.147571	0.930572	0.0970922
F2Z516	Tax1 (Human T-cell leukemia virus type I) binding protein 3	TAX1BP3			13.735	1.24213	0.53408	1.18901	1.21002	0.429759	1.24094	1.24156	0.46791	1.27432	0.386514	5.7574e-05	0.387617	0.000571949	0.997153	0.905432
F2Z517	Uncharacterized protein	ARGLU1	Arginine and glutamate-rich protein 1 OS=Homo sapiens GN=ARGLU1 PE=1 SV=1	Arginine and glutamate-rich protein 1 OS=Mus musculus GN=Arglu1 PE=1 SV=2	33.216	0.710389	1.49863	0.827954	0.706213	1.4783	0.855035	0.684885	1.48952	0.79002	1.80608	0.000299357	2.12537	4.0091e-07	0.84977	0.0123749
F2Z518	Uncharacterized protein	LAMTOR2	Ragulator complex protein LAMTOR2 OS=Homo sapiens GN=LAMTOR2 PE=1 SV=1	Ragulator complex protein LAMTOR2 OS=Mus musculus GN=Lamtor2 PE=1 SV=1	13.507	0.978682	1.03591	0.986638	1.00709	0.937755	1.04008	1.00652	1.03156	0.962636	1.00531	0.900212	1.00432	0.907465	1.00098	0.971198
F2Z522	Uncharacterized protein	LOC100623805	60S ribosomal protein L23a OS=Homo sapiens GN=RPL23A PE=1 SV=1	60S ribosomal protein L23a OS=Mus musculus GN=Rpl23a PE=1 SV=1	17.695	0.742163	1.40234	0.861522	0.726884	1.75482	0.567707	0.746073	1.45843	0.774064	2.09486	0.00525353	2.08368	0.017937	1.00537	0.96805
F2Z523	Uncharacterized protein	PEA15	Astrocytic phosphoprotein PEA-15 OS=Homo sapiens GN=PEA15 PE=1 SV=2	Astrocytic phosphoprotein PEA-15 OS=Mus musculus GN=Pea15 PE=1 SV=1	17.224	1.12778	0.620091	1.23078	0.726213	1.4136	0.886073	1.05784	0.879507	1.06715	0.914947	0.748116	1.00047	0.998734	0.914518	0.599916
F2Z525	Uncharacterized protein	LOC100739376	TSC22 domain family protein 3 OS=Homo sapiens GN=TSC22D3 PE=1 SV=2	TSC22 domain family protein 3 OS=Mus musculus GN=Tsc22d3 PE=1 SV=2	15.68	1.05309	0.948051	0.998985	0.91076	0.992945	1.08797				0.930063	0.319916	0.98836	0.899969	0.941017	0.552035
F2Z528	Proteasome subunit alpha type	PSMA4			29.483	0.736903	1.44159	0.789514	0.743366	1.36834	0.905704	0.693798	1.58834	0.721074	1.82025	0.00162435	2.02306	0.00533084	0.899754	0.269703
F2Z530	Ubiquitin-fold modifier-conjugating enzyme 1	UFC1			19.458	1.12227	0.84282	1.03202	1.07555	0.872717	1.04534	0.9985	0.955293	1.04664	0.854938	0.0438273	0.835596	0.0239753	1.02315	0.573856
F2Z536	Uncharacterized protein	DYNLL2	Dynein light chain 2, cytoplasmic OS=Homo sapiens GN=DYNLL2 PE=1 SV=1	Dynein light chain 2, cytoplasmic OS=Mus musculus GN=Dynll2 PE=1 SV=1	10.35	0.78485	1.24937	0.962633	0.86719	1.27584	0.896472	0.819322	1.3174	0.852229	1.41724	0.00134372	1.55486	0.000153155	0.911493	0.121866
F2Z539	40S ribosomal protein S20	RPS20			13.373	1.07458	0.855188	1.02368	1.09436	0.889084	0.99977	1.11117	0.815489	1.06809	0.827988	0.00376644	0.780386	0.002273	1.061	0.0682673
F2Z540	C-Jun activation domain binding protein-1	COPS5			37.578	1.27337	0.716385	1.00955	1.08154	0.820581	1.08353	1.06926	0.984707	0.9732	0.822389	0.13216	0.736435	0.0438081	1.11672	0.20634
F2Z542	Peptidyl-prolyl cis-trans isomerase	PPIL1			18.237	1.08485	0.854797	1.08633	1.11152	0.840435	1.03626	1.05678	0.905092	1.06211	0.816507	0.00186972	0.799325	0.00119792	1.0215	0.347196
F2Z543	Uncharacterized protein	PHB	Prohibitin OS=Homo sapiens GN=PHB PE=1 SV=1	Prohibitin OS=Mus musculus GN=Phb PE=1 SV=1	30.096	0.939034	1.11709	0.946144	0.941652	1.11219	0.925378	1.01592	0.970218	1.0166	1.10782	0.152895	1.10457	0.159661	1.00294	0.943345
F2Z545	Uncharacterized protein	TCEB1	Transcription elongation factor B polypeptide 1 OS=Homo sapiens GN=TCEB1 PE=1 SV=1	Transcription elongation factor B polypeptide 1 OS=Mus musculus GN=Tceb1 PE=1 SV=1	12.473	1.08607	0.849525	1.08933	1.1338	0.891154	1.00848	1.06332	0.944925	1.02238	0.86072	0.0180027	0.817987	0.00562319	1.05224	0.17189
F2Z546	Ribosomal protein L19	RPL19			23.498	0.909577	1.30557	0.773285	0.861218	1.57428	0.590188	1.0153	1.17339	0.82115	1.85535	0.0166995	1.45481	0.0552106	1.27532	0.0858605
F2Z551	Uncharacterized protein	POLR2L	DNA-directed RNA polymerases I, II, and III subunit RPABC5 OS=Homo sapiens GN=POLR2L PE=1 SV=1	DNA-directed RNA polymerases I, II, and III subunit RPABC5 OS=Mus musculus GN=Polr2l PE=2 SV=1	7.645	0.942648	1.10969	0.952078	1.07339	0.997098	0.935333	0.911605	1.12628	0.95496	1.13745	0.081754	1.10432	0.189965	1.03	0.625196
F2Z554	Uncharacterized protein	RPL30	60S ribosomal protein L30 OS=Homo sapiens GN=RPL30 PE=1 SV=2	60S ribosomal protein L30 OS=Mus musculus GN=Rpl30 PE=2 SV=2	12.784	1.05537	0.914026	1.04411	1.01951	1.01173	0.904644	1.08756	0.87312	1.1003	0.917949	0.313312	0.885036	0.080105	1.03719	0.590487
F2Z555	Uncharacterized protein	NKIRAS2	NF-kappa-B inhibitor-interacting Ras-like protein 2 OS=Homo sapiens GN=NKIRAS2 PE=1 SV=1	NF-kappa-B inhibitor-interacting Ras-like protein 2 OS=Mus musculus GN=Nkiras2 PE=2 SV=1	21.508	1.01456	0.901424	1.07688	1.08951	0.845668	1.02779	1.01169	0.83982	1.13332	0.798924	0.00639376	0.830266	0.00646456	0.962251	0.364803
F2Z556	Uncharacterized protein	ANKRD46	Ankyrin repeat domain-containing protein 46 OS=Homo sapiens GN=ANKRD46 PE=1 SV=1	Ankyrin repeat domain-containing protein 46 OS=Mus musculus GN=Ankrd46 PE=2 SV=1	25.329	0.910291	1.23486	0.86713							1.42408		1.35656		1.04977
F2Z557	Polyadenylate-binding protein	PABPC3			70.67	1.00017	0.978865	1.00613	1.03013	0.90056	1.02005	0.9984	0.947211	1.01353	0.929904	0.084798	0.933285	0.0800695	0.996377	0.764732
F2Z558	Uncharacterized protein	YWHAZ	14-3-3 protein zeta/delta OS=Homo sapiens GN=YWHAZ PE=1 SV=1	14-3-3 protein zeta/delta OS=Mus musculus GN=Ywhaz PE=1 SV=1	28.078	0.776659	1.49406	0.75219	0.720698	1.45305	0.862705	0.707461	1.6057	0.645265	2.01438	0.000926289	2.06494	0.000797516	0.975514	0.802475
F2Z560	Uncharacterized protein	RAB5C	Ras-related protein Rab-5C OS=Homo sapiens GN=RAB5C PE=1 SV=2	Ras-related protein Rab-5C OS=Mus musculus GN=Rab5c PE=1 SV=2	23.466	1.02125	0.963552	1.00044	0.96333	1.03851	0.971451	1.04734	0.928983	1.01547	0.981147	0.632038	0.96673	0.458608	1.01491	0.632315
F2Z562	Tubulin gamma chain	TUBG1			51.147	0.979293	1.07589	0.934574	0.994723	1.07867	0.962247	0.961336	0.995601	1.04413	1.07114	0.180268	1.07318	0.106618	0.998097	0.960886
F2Z564	Uncharacterized protein	DCAF7	DDB1- and CUL4-associated factor 7 OS=Homo sapiens GN=DCAF7 PE=1 SV=1	DDB1- and CUL4-associated factor 7 OS=Mus musculus GN=Dcaf7 PE=2 SV=1	38.926	1.08835	0.816547	1.08161	1.13548	0.814139	1.00586	1.10185	0.819911	1.08822	0.771676	0.0114922	0.736873	0.00203763	1.04723	0.191895
F2Z565	Uncharacterized protein	SLC25A5	ADP/ATP translocase 2 OS=Homo sapiens GN=SLC25A5 PE=1 SV=7	ADP/ATP translocase 2 OS=Mus musculus GN=Slc25a5 PE=1 SV=3	32.955	0.952695	1.2305	0.845863	0.964869	1.18905	0.847741	0.927833	1.1344	0.885406	1.37803	0.00235029	1.24902	0.00693478	1.10329	0.00672578
F2Z566	Uncharacterized protein	CXorf56	UPF0428 protein CXorf56 OS=Homo sapiens GN=CXorf56 PE=1 SV=1	UPF0428 protein CXorf56 homolog OS=Mus musculus PE=2 SV=1	25.624	1.08468	0.905531	1.00901							0.897442		0.83484		1.07499
F2Z567	Uncharacterized protein	RPL8	60S ribosomal protein L8 OS=Homo sapiens GN=RPL8 PE=1 SV=2	60S ribosomal protein L8 OS=Mus musculus GN=Rpl8 PE=2 SV=2	28.024	1.15098	0.799302	1.08098							0.739421		0.694454		1.06475
F2Z568	Uncharacterized protein	RPL38	60S ribosomal protein L38 OS=Homo sapiens GN=RPL38 PE=1 SV=2	60S ribosomal protein L38 OS=Mus musculus GN=Rpl38 PE=2 SV=3	8.2178	1.09526	0.862486	1.01133	1.06095	0.908717	1.00487	1.18874	0.750652	1.0467	0.823354	0.0526982	0.753928	0.0115672	1.09208	0.121273
F2Z571	Tubulin beta chain	TUBB4B			49.83	1.03568	0.703414	1.23874							0.567845		0.679178		0.836076
F2Z572	Uncharacterized protein	PRPS1	Ribose-phosphate pyrophosphokinase 1 OS=Homo sapiens GN=PRPS1 PE=1 SV=2	Ribose-phosphate pyrophosphokinase 1 OS=Mus musculus GN=Prps1 PE=1 SV=4	34.834	1.2182	0.718344	1.05743	1.14476	0.718328	1.10247	1.11016	0.850861	1.05949	0.710549	0.0127631	0.658639	0.00274024	1.07881	0.100609
F2Z576	Histone H3	HIST1H3E			15.404	1.16596	0.521439	1.24917	1.45876	0.987751	0.558548	1.40178	0.806855	0.847033	0.872415	0.668148	0.5752	0.0312602	1.51672	0.136003
F2Z584	Histone H2B	HIST1H2BD			13.936	0.783113	1.30383	0.89388							1.45862		1.66493		0.876084
F2Z587	Histone H2A	LOC100621538			14.135	1.15482	0.884238	0.964365	1.25173	1.40008	0.416607	1.54886	0.948546	0.550424	1.67385	0.134043	0.817326	0.30254	2.04796	0.0338783
F2Z591	Uncharacterized protein	UBLCP1	Ubiquitin-like domain-containing CTD phosphatase 1 OS=Homo sapiens GN=UBLCP1 PE=1 SV=2	Ubiquitin-like domain-containing CTD phosphatase 1 OS=Mus musculus GN=Ublcp1 PE=1 SV=1	36.804	1.10334	0.846232	1.0462	1.16522	0.628836	1.17596	1.02286	0.841298	1.13711	0.689545	0.0225321	0.703759	0.0261337	0.979803	0.708838
F2Z594	High mobility group protein B1	HMGB1			24.908	0.743859	1.50136	0.761446	0.768642	1.57583	0.694435	0.722802	1.59878	0.638227	2.23292	6.3175e-05	2.09187	0.000229085	1.06743	0.31756
F2Z596	Uncharacterized protein	SNX12	Sorting nexin-12 OS=Homo sapiens GN=SNX12 PE=1 SV=3	Sorting nexin 12, isoform CRA_c OS=Mus musculus GN=Snx12 PE=2 SV=1	18.884	1.16408	0.731526	1.1013	1.21401	0.63982	1.16464	1.22333	0.70693	1.09217	0.618883	0.000335799	0.577071	0.000245005	1.07246	0.0528703
F2Z5A8	Structural maintenance of chromosomes protein	LOC100523938			143.25	1.0293	1.0049	0.959486	1.03357	0.988939	0.98639	1.03292	0.982161	0.981634	1.01656	0.207767	0.961304	0.0237755	1.05748	0.0190299
F2Z5B2	Tubulin beta chain	TUBB2B			49.953	1.31364	0.437456	1.29891	1.25905	0.504531	1.19962	1.26463	0.508116	1.24924	0.386924	4.46843e-05	0.377895	1.91842e-05	1.02389	0.433234
F2Z5B4	Uncharacterized protein	HNRNPA3	Heterogeneous nuclear ribonucleoprotein A3 OS=Homo sapiens GN=HNRNPA3 PE=1 SV=2	Heterogeneous nuclear ribonucleoprotein A3 OS=Mus musculus GN=Hnrnpa3 PE=2 SV=1	39.652	0.964634	0.971533	1.06824	1.00907	0.961412	1.03787	1.00528	0.905444	1.09253	0.887373	0.0113918	0.952804	0.142846	0.931329	0.0266935
F2Z5B6	Tropomyosin alpha-1 chain	TPM1			32.694	0.526496	1.90549	0.587733				0.474691	1.95568	0.547664	3.40072	0.000741652	3.85659	0.000639309	0.881795	0.184964
F2Z5B8	Uncharacterized protein	LAMTOR3	Ragulator complex protein LAMTOR3 OS=Homo sapiens GN=LAMTOR3 PE=1 SV=1	Ragulator complex protein LAMTOR3 OS=Mus musculus GN=Lamtor3 PE=1 SV=1	13.65
F2Z5B9	60S ribosomal protein L34	RPL34			13.293	1.18866	0.795908	0.988178	1.14139	1.21254	0.686124	1.38376	0.732361	0.97266	1.03545	0.871612	0.738005	0.151485	1.40304	0.0486153
F2Z5C0	Uncharacterized protein	OSTC	Oligosaccharyltransferase complex subunit OSTC OS=Homo sapiens GN=OSTC PE=1 SV=1	Oligosaccharyltransferase complex subunit OSTC OS=Mus musculus GN=Ostc PE=2 SV=1	16.815	0.89333	1.20602	0.898821	0.905321	1.3163	0.807806				1.47795	0.0318174	1.40234	0.09304	1.05392	0.494737
F2Z5C1	Annexin	ANXA5			33.156	0.875598	0.892157	1.18386	0.870127	0.810845	1.29373	0.966949	1.0321	1.02231	0.781481	0.0690748	1.00827	0.923895	0.775072	0.064108
F2Z5C5	Uncharacterized protein	LSM6	U6 snRNA-associated Sm-like protein LSm6 OS=Homo sapiens GN=LSM6 PE=1 SV=1	U6 snRNA-associated Sm-like protein LSm6 OS=Mus musculus GN=Lsm6 PE=2 SV=1	9.1275	1.01138	1.12983	0.870802	0.925506	1.02278	1.04815				1.12176	0.397349	1.11138	0.262263	1.00934	0.938478
F2Z5C7	40S ribosomal protein S3a	RPS3A			29.945	1.08658	0.769785	1.08289	1.10426	0.920356	0.990953	1.16002	0.760682	1.12735	0.765597	0.0210174	0.731402	0.0166922	1.04675	0.353615
F2Z5C8	Uncharacterized protein	SPCS3	Signal peptidase complex subunit 3 OS=Homo sapiens GN=SPCS3 PE=1 SV=1	Signal peptidase complex subunit 3 OS=Mus musculus GN=Spcs3 PE=2 SV=1	20.313	0.852318	1.2108	0.932238	0.820649	1.19968	0.975565	0.886505	1.15627	0.946657	1.24954	0.000492919	1.39355	0.000206077	0.896657	0.0169327
F2Z5C9	Uncharacterized protein	MOB1B	MOB kinase activator 1B OS=Homo sapiens GN=MOB1B PE=1 SV=3	MOB kinase activator 1B OS=Mus musculus GN=Mob1b PE=1 SV=3	24.465	0.96514	1.29112	0.76551	0.883064	1.29368	0.827727				1.62235	0.0395805	1.39854	0.0704032	1.16003	0.14071
F2Z5D2	Uncharacterized protein	ACTR3	Actin-related protein 3 OS=Homo sapiens GN=ACTR3 PE=1 SV=3	Actin-related protein 3 OS=Mus musculus GN=Actr3 PE=1 SV=3	47.371	1.18073	0.793332	1.05383	1.09035	0.751128	1.13234	1.04917	0.897085	1.03632	0.757659	0.0106072	0.735348	0.00756367	1.03034	0.543238
F2Z5D4	Uncharacterized protein	SYNCRIP	Heterogeneous nuclear ribonucleoprotein Q OS=Homo sapiens GN=SYNCRIP PE=1 SV=2	Heterogeneous nuclear ribonucleoprotein Q OS=Mus musculus GN=Syncrip PE=1 SV=2	69.946	1.02828	0.900016	0.99743	1.05871	0.915539	1.0189	1.11857	0.830916	1.07945	0.854863	0.0139358	0.825588	0.00740915	1.03546	0.368946
F2Z5D8	Uncharacterized protein	SMU1	WD40 repeat-containing protein SMU1 OS=Homo sapiens GN=SMU1 PE=1 SV=2	WD40 repeat-containing protein SMU1 OS=Mus musculus GN=Smu1 PE=2 SV=2	57.543	1.07585	0.889191	1.02237	1.07956	0.908302	0.983989	1.10844	0.886341	1.04116	0.880661	0.00999224	0.822292	0.000235672	1.07098	0.0299102
F2Z5E2	Uncharacterized protein	SERPINC1	Antithrombin-III OS=Homo sapiens GN=SERPINC1 PE=1 SV=1	Antithrombin-III OS=Mus musculus GN=Serpinc1 PE=1 SV=1	52.404	1.00877	0.983373	0.996933				0.722815	1.25999	0.994133	1.12671	0.529244	1.29556	0.327243	0.869675	0.53086
F2Z5E6	Uncharacterized protein	RPS5	40S ribosomal protein S5 OS=Homo sapiens GN=RPS5 PE=1 SV=4	40S ribosomal protein S5 OS=Mus musculus GN=Rps5 PE=2 SV=1	22.876	1.1221	0.652786	1.07763	1.14048	0.877054	1.00819	1.32168	0.580204	1.12433	0.657303	0.0410664	0.588698	0.0138243	1.11654	0.180789
F2Z5E7	Uncharacterized protein	FAM49A	Protein FAM49A OS=Homo sapiens GN=FAM49A PE=1 SV=1	Protein FAM49A OS=Mus musculus GN=Fam49a PE=2 SV=1	37.312
F2Z5F1	Uncharacterized protein	SF3B6	Splicing factor 3B subunit 6 OS=Homo sapiens GN=SF3B6 PE=1 SV=1	Pre-mRNA branch site protein p14 OS=Mus musculus GN=Sf3b14 PE=1 SV=1	14.585	1.00328	1.02883	0.97062	1.03163	0.965208	1.03132	0.967898	0.996852	1.03242	0.985673	0.625963	0.996032	0.88608	0.9896	0.721816
F2Z5F2	Uncharacterized protein	RAB10	Ras-related protein Rab-10 OS=Homo sapiens GN=RAB10 PE=1 SV=1	Ras-related protein Rab-10 OS=Mus musculus GN=Rab10 PE=1 SV=1	22.541	1.01702	0.964472	1.01465	1.0398	0.860158	1.00658	1.10115	0.824638	1.08025	0.854192	0.0488167	0.838915	0.0353305	1.01821	0.612282
F2Z5F3	Uncharacterized protein	BUB3	Mitotic checkpoint protein BUB3 OS=Homo sapiens GN=BUB3 PE=1 SV=1	Mitotic checkpoint protein BUB3 OS=Mus musculus GN=Bub3 PE=2 SV=2	37.154	0.884195	1.27254	0.899088	0.899108	1.17935	0.896686	0.870075	1.21602	0.891733	1.3648	0.00653817	1.38236	0.00354766	0.987301	0.306055
F2Z5F5	40S ribosomal protein S8	RPS8			24.173	1.0428	1.00278	0.961478	1.04658	1.22364	0.7503	1.16166	0.743648	1.02267	1.08617	0.657397	0.913573	0.574308	1.18892	0.160406
F2Z5F6	Protein yippee-like	YPEL5			14.745
F2Z5F7	Uncharacterized protein	DPY30	Protein dpy-30 homolog OS=Homo sapiens GN=DPY30 PE=1 SV=1	Protein dpy-30 homolog OS=Mus musculus GN=Dpy30 PE=1 SV=1	11.25	0.713333	1.53706	0.770719	0.521342	1.90786	0.647239	0.464209	1.89339	0.599643	2.64587	0.00527918	3.14224	0.00223904	0.842032	0.315965
F2Z5F9	Uncharacterized protein	TIAL1	Nucleolysin TIAR OS=Homo sapiens GN=TIAL1 PE=1 SV=1	Nucleolysin TIAR OS=Mus musculus GN=Tial1 PE=1 SV=1	43.448	1.13434	0.826248	1.05383	1.09824	0.861223	1.0518	1.10072	0.910432	0.997252	0.837256	0.00655215	0.77938	0.00340288	1.07426	0.0326377
F2Z5G2	Uncharacterized protein	SMC3	Structural maintenance of chromosomes protein 3 OS=Homo sapiens GN=SMC3 PE=1 SV=2	Structural maintenance of chromosomes protein 3 OS=Mus musculus GN=Smc3 PE=1 SV=2	108.35	0.995984	1.0177	0.983168	1.03	1.01999	0.955705	1.03198	0.973795	0.988462	1.02875	0.206589	0.984803	0.464074	1.04462	0.0492309
F2Z5G3	Uncharacterized protein	CALM2	Calmodulin OS=Homo sapiens GN=CALM1 PE=1 SV=2	Calmodulin OS=Mus musculus GN=Calm1 PE=1 SV=2	16.837	0.477773	2.00125	0.582758	0.476869	1.91271	0.701737	0.430542	1.95392	0.603984	3.1072	2.0745e-05	4.23618	7.14251e-06	0.733492	0.0299625
F2Z5G5	Uncharacterized protein	ACTR1A	Alpha-centractin OS=Homo sapiens GN=ACTR1A PE=1 SV=1	Alpha-centractin OS=Mus musculus GN=Actr1a PE=2 SV=1	42.613	1.09025	0.831247	1.07189	1.02329	0.892517	1.07345	1.09845	0.77446	1.13466	0.761655	0.00541548	0.777781	0.00644864	0.979266	0.512605
F2Z5G6	Uncharacterized protein	LDB1	LIM domain-binding protein 1 OS=Homo sapiens GN=LDB1 PE=1 SV=2	LIM domain-binding protein 1 OS=Mus musculus GN=Ldb1 PE=2 SV=1	42.583				1.11896	0.560954	1.27819	1.20276	0.648001	1.16535	0.494755	0.0157529	0.520714	0.0116388	0.950147	0.483955
F2Z5G7	Uncharacterized protein	TRAPPC4	Trafficking protein particle complex subunit 4 OS=Homo sapiens GN=TRAPPC4 PE=1 SV=1	Trafficking protein particle complex subunit 4 OS=Mus musculus GN=Trappc4 PE=1 SV=1	24.264				1.06727	0.816776	1.09995				0.742554		0.765296		0.970284
F2Z5G8	Uncharacterized protein	RPS25	40S ribosomal protein S25 OS=Homo sapiens GN=RPS25 PE=1 SV=1	40S ribosomal protein S25 OS=Mus musculus GN=Rps25 PE=2 SV=1	13.739	1.09367	0.954205	0.956253	1.08448	1.13188	0.833621	1.12902	0.884333	0.994905	1.06666	0.527525	0.898175	0.265179	1.18759	0.0607117
F2Z5G9	Uncharacterized protein	SNRPD1	Small nuclear ribonucleoprotein Sm D1 OS=Homo sapiens GN=SNRPD1 PE=1 SV=1	Small nuclear ribonucleoprotein Sm D1 OS=Mus musculus GN=Snrpd1 PE=1 SV=1	13.281	0.965375	1.08368	0.955093	1.11111	1.09356	0.838808	1.12374	1.05769	0.829672	1.23303	0.03024	1.01084	0.842894	1.2198	0.0441504
F2Z5H0	Uncharacterized protein	MARCH5	E3 ubiquitin-protein ligase MARCH5 OS=Homo sapiens GN=MARCH5 PE=1 SV=1	E3 ubiquitin-protein ligase MARCH5 OS=Mus musculus GN=March5 PE=2 SV=1	31.058	0.921624	1.14886	0.935462	1.0564	0.962007	0.981839	0.89683	1.15639	0.938476	1.14409	0.15772	1.13649	0.184241	1.00668	0.911946
F2Z5H2	Uncharacterized protein	ATAD1	ATPase family AAA domain-containing protein 1 OS=Homo sapiens GN=ATAD1 PE=1 SV=1	ATPase family AAA domain-containing protein 1 OS=Mus musculus GN=Atad1 PE=1 SV=1	41.143	0.760921	1.28583	0.957074	0.820543	1.31868	0.873229	0.879365	1.18248	0.906455	1.38375	0.00394739	1.53891	0.00133444	0.899177	0.100878
F2Z5H3	Uncharacterized protein	RPRD1B	Regulation of nuclear pre-mRNA domain-containing protein 1B OS=Homo sapiens GN=RPRD1B PE=1 SV=1	Regulation of nuclear pre-mRNA domain-containing protein 1B OS=Mus musculus GN=Rprd1b PE=1 SV=2	36.899	1.0625	0.832452	1.07123	1.0896	0.81822	1.07513	0.992885	1.04965	0.956513	0.870264	0.209844	0.858613	0.176664	1.01357	0.787452
F2Z5H6	Uncharacterized protein	ATP6V0D1	V-type proton ATPase subunit d 1 OS=Homo sapiens GN=ATP6V0D1 PE=1 SV=1	V-type proton ATPase subunit d 1 OS=Mus musculus GN=Atp6v0d1 PE=1 SV=2	40.329	0.952217	1.04336	1.00875	0.963879	0.917634	1.0684	1.07695	0.817553	1.08847	0.877724	0.177632	0.928336	0.413024	0.945482	0.296532
F2Z5H8	Transcription factor BTF3	BTF3			22.84	0.543691	1.82315	0.60608	0.534889	1.84707	0.679082	0.492427	1.85287	0.601617	2.92725	9.86844e-05	3.51563	3.08825e-06	0.83264	0.0316204
F2Z5H9	Uncharacterized protein	HNRNPH1	Heterogeneous nuclear ribonucleoprotein H OS=Homo sapiens GN=HNRNPH1 PE=1 SV=4	Heterogeneous nuclear ribonucleoprotein H OS=Mus musculus GN=Hnrnph1 PE=1 SV=3	49.229	1.06124	0.831964	1.04839	1.10818	0.835448	1.02284	1.05142	0.836474	1.07682	0.795377	0.00495993	0.777401	0.00511063	1.02312	0.359897
F2Z5I2	Uncharacterized protein	RBM39	RNA-binding protein 39 OS=Homo sapiens GN=RBM39 PE=1 SV=2	RNA-binding protein 39 OS=Mus musculus GN=Rbm39 PE=1 SV=2	58.727	1.03414	0.933755	1.05829	1.03923	0.892965	1.01463	1.09847	0.865051	1.04667	0.862861	0.00622517	0.848648	0.00509632	1.01675	0.522021
F2Z5I5	Uncharacterized protein	CSNK2A1	Casein kinase II subunit alpha OS=Homo sapiens GN=CSNK2A1 PE=1 SV=1	Casein kinase II subunit alpha OS=Mus musculus GN=Csnk2a1 PE=1 SV=2	45.143	1.13244	0.780999	1.10297	0.999024	0.918356	1.07289	1.08154	0.893877	1.0736	0.798052	0.0299768	0.807105	0.0231135	0.988784	0.787662
F2Z5I7	Uncharacterized protein	AP1M1	AP-1 complex subunit mu-1 OS=Homo sapiens GN=AP1M1 PE=1 SV=3	AP-1 complex subunit mu-1 OS=Mus musculus GN=Ap1m1 PE=1 SV=3	48.586	1.02102	1.05174	0.933439	0.903175	1.10327	0.997623				1.11597	0.118312	1.11996	0.268866	0.996444	0.965004
F2Z5I8	Uncharacterized protein	RAB8A	Ras-related protein Rab-8A OS=Homo sapiens GN=RAB8A PE=1 SV=1	Ras-related protein Rab-8A OS=Mus musculus GN=Rab8a PE=1 SV=2	23.668	0.969264	1.04711	0.980747	1.0244	1.02995	1.01815	1.06344	0.928073	1.00389	1.00078	0.98549	0.982998	0.727802	1.01809	0.587421
F2Z5I9	Destrin	DSTN			18.374	1.26918	0.369921	1.31889	1.2272	0.422006	1.23866	1.26204	0.439721	1.32119	0.317538	2.29207e-05	0.327704	2.29934e-05	0.96898	0.278339
F2Z5J1	Uncharacterized protein	PSMC1	26S protease regulatory subunit 4 OS=Homo sapiens GN=PSMC1 PE=1 SV=1	26S protease regulatory subunit 4 OS=Mus musculus GN=Psmc1 PE=1 SV=1	49.184	1.16936	0.662652	1.16353	1.18928	0.643935	1.15072	1.12076	0.728789	1.15458	0.586761	0.00242795	0.584978	0.000174798	1.00305	0.879596
F2Z5J4	ATPase ASNA1	ASNA1			38.792	1.07337	0.661245	1.20712	1.11327	0.739552	1.12492	1.13023	0.760569	1.14706	0.621243	0.000439275	0.651628	0.00126849	0.95337	0.152794
F2Z5J5	Enhancer of rudimentary homolog	ERH			12.259	0.823867	1.29103	0.89615	0.916077	1.02077	0.922972	0.846193	1.19867	0.854075	1.31321	0.0643006	1.35742	0.047815	0.967432	0.448998
F2Z5J6	Uncharacterized protein	GTF2B	Transcription initiation factor IIB OS=Homo sapiens GN=GTF2B PE=1 SV=1	Transcription initiation factor IIB OS=Mus musculus GN=Gtf2b PE=1 SV=1	34.918	1.13318	0.738489	1.13673	1.13582	0.805016	1.05838	1.09559	0.811168	1.08248	0.718418	0.000723047	0.69984	0.000856383	1.02655	0.351413
F2Z5J7	Uncharacterized protein	ELOF1	Transcription elongation factor 1 homolog OS=Homo sapiens GN=ELOF1 PE=2 SV=1	Transcription elongation factor 1 homolog OS=Mus musculus GN=Elof1 PE=1 SV=1	9.4618	0.947946	1.07012	0.983441	1.24802	0.761686	0.982961	0.999535	0.902867	1.0971	0.89266	0.348253	0.855787	0.298224	1.04309	0.69359
F2Z5J8	Eukaryotic translation initiation factor 2 subunit 1	EIF2S1			36.108	0.984988	1.06535	0.961416	0.959591	1.04138	0.969555	0.991739	1.05444	0.961293	1.09297	0.00234869	1.07658	0.00470312	1.01523	0.269263
F2Z5J9	Uncharacterized protein	RAB11B	Ras-related protein Rab-11B OS=Homo sapiens GN=RAB11B PE=1 SV=4	Ras-related protein Rab-11B OS=Mus musculus GN=Rab11b PE=1 SV=3	24.488	1.04543	0.911705	1.02703	1.02753	0.862024	1.08145	1.05181	0.857802	1.08924	0.822939	0.00206004	0.842152	0.00476457	0.977186	0.341633
F2Z5K0	Uncharacterized protein	MAX	Protein max OS=Homo sapiens GN=MAX PE=1 SV=1	Max protein OS=Mus musculus GN=Max PE=2 SV=1	17.202	0.485908	1.89224	0.65368	0.438802	2.15176	0.498412	0.417415	2.18528	0.351811	4.14208	0.00024944	4.64136	0.00222923	0.892428	0.602663
F2Z5K1	ER membrane protein complex subunit 4	EMC4			20.086	0.755748	1.3212	0.929441	0.754523	1.30997	0.942233	0.897434	1.08601	1.0388	1.27717	0.0547932	1.54387	0.0130595	0.827256	0.0512651
F2Z5K2	Proteasome subunit alpha type	PSMA5			26.411	0.83388	1.33073	0.860855	0.806414	1.22683	0.943114	0.744046	1.41486	0.808587	1.52051	0.00349489	1.66605	0.00356686	0.912646	0.192791
F2Z5K3	Uncharacterized protein	RAP1A	Ras-related protein Rap-1A OS=Homo sapiens GN=RAP1A PE=1 SV=1	Ras-related protein Rap-1A OS=Mus musculus GN=Rap1a PE=2 SV=1	16.164	1.08012	0.916738	1.00293							0.914062		0.848739		1.07696
F2Z5K4	Uncharacterized protein	RHOC	Rho-related GTP-binding protein RhoC OS=Homo sapiens GN=RHOC PE=1 SV=1	Rho-related GTP-binding protein RhoC OS=Mus musculus GN=Rhoc PE=1 SV=2	22.006	0.951767	0.910795	1.10776	0.880883	1.12852	0.964785	0.879832	1.09579	1.05147	1.00355	0.96557	1.1558	0.163418	0.86827	0.0600285
F2Z5K5	Tubulin beta chain	TUBB4A			49.585
F2Z5K6	60S ribosomal protein L36	RPL36			12.254	0.7472	1.57677	0.740015	0.984577	1.39019	0.672791	0.90026	1.30091	0.791504	1.93615	0.00637981	1.62151	0.00744277	1.19404	0.165536
F2Z5K9	Histone H3	LOC100622412			15.388	0.947263	0.740547	1.2768	1.2603	1.0446	0.641157	1.37888	0.722822	0.946854	0.875439	0.610618	0.699291	0.0988689	1.25189	0.350157
F2Z5L7	Proteasome subunit alpha type	PSMA1			29.555	0.688762	1.56643	0.753599	0.770328	1.30833	0.916073	0.691701	1.47225	0.810113	1.75298	0.00406626	2.02112	0.00556622	0.867329	0.133951
F2Z5L8	Uncharacterized protein	PABPN1	Polyadenylate-binding protein 2 OS=Homo sapiens GN=PABPN1 PE=1 SV=3	Polyadenylate-binding protein 2 OS=Mus musculus GN=Pabpn1 PE=2 SV=3	32.749	1.13116	0.783152	1.06901	1.13435	0.792892	1.01834	1.13249	0.803366	1.08787	0.749368	0.00369303	0.700236	0.000215576	1.07016	0.069743
F2Z5M3	Eukaryotic translation initiation factor 5A	EIF5A			16.832	1.14401	0.833761	1.07788	1.08507	0.741184	1.13199	1.07347	0.818276	1.12742	0.717116	0.00172727	0.724656	0.00145839	0.989595	0.700312
F2Z5M8	Syntaxin-binding protein 6	STXBP6			23.671
F2Z5M9	Uncharacterized protein	SRP54	Signal recognition particle 54 kDa protein OS=Homo sapiens GN=SRP54 PE=1 SV=1	Signal recognition particle 54 kDa protein OS=Mus musculus GN=Srp54 PE=1 SV=2	55.704	1.09937	0.810834	1.06063	1.06245	0.87711	1.03931	1.10635	0.781469	1.12324	0.766141	0.00280751	0.755595	0.00401099	1.01396	0.635871
F2Z5N0	Proteasome subunit alpha type	PSMA6			27.399	0.742113	1.47823	0.798224	0.719009	1.27153	0.925929	0.622268	1.61054	0.73696	1.77168	0.00986489	2.09289	0.00933773	0.846523	0.142997
F2Z5N1	Uncharacterized protein	BRMS1L	Breast cancer metastasis-suppressor 1-like protein OS=Homo sapiens GN=BRMS1L PE=1 SV=2	Breast cancer metastasis-suppressor 1-like protein OS=Mus musculus GN=Brms1l PE=2 SV=1	37.629				1.07943	0.88352	1.02995	1.10122	0.831322	1.07553	0.814464	0.0312936	0.786388	0.0414929	1.0357	0.31905
F2Z5N4	Polyribonucleotide 5'-hydroxyl-kinase Clp1	CLP1			47.629	1.08732	0.91527	1.00101	1.09938	0.920542	0.979031	1.1306	0.842135	1.03396	0.888502	0.0271148	0.807265	0.00505676	1.10063	0.0088103
F2Z5N5	Uncharacterized protein	RPL26L1	60S ribosomal protein L26-like 1 OS=Homo sapiens GN=RPL26L1 PE=1 SV=1	60S ribosomal protein L26 OS=Mus musculus GN=Rpl26 PE=2 SV=1	17.256	0.894624	1.11882	0.987633	1.00448	1.41477	0.630144				1.56609	0.191602	1.3341	0.250078	1.1739	0.572619
F2Z5N6	Serine/threonine-protein phosphatase	PPP6C			35.144	1.1177	0.853425	1.0265				1.09823	0.830292	1.07929	0.799566	0.0460065	0.759826	0.00364381	1.0523	0.257596
F2Z5N9	Protein pelota homolog	PELO			43.408	1.01194	0.935434	1.06436	0.985359	1.01002	0.968797	0.918567	0.941717	1.08823	0.924961	0.159282	0.990156	0.807113	0.934157	0.214407
F2Z5P0	Uncharacterized protein	SEC61B	Protein transport protein Sec61 subunit beta OS=Homo sapiens GN=SEC61B PE=1 SV=2	Protein transport protein Sec61 subunit beta OS=Mus musculus GN=Sec61b PE=1 SV=3	9.9743	0.989413	0.962399	1.00244	0.979945	1.08558	0.944576	1.14761	0.871873	0.992851	0.993193	0.925822	0.936762	0.470674	1.06024	0.394054
F2Z5P1	Histone H2A	LOC100512448			13.377	0.97332	0.912318	1.07748							0.846716		0.937326		0.903332
F2Z5P3	Uncharacterized protein	UBE2D4	Ubiquitin-conjugating enzyme E2 D4 OS=Homo sapiens GN=UBE2D4 PE=1 SV=1	Ubiquitin-conjugating enzyme E2 D2 OS=Mus musculus GN=Ube2d2 PE=1 SV=1	16.649	1.25169	0.535134	1.19521	1.32127	0.452581	1.18844				0.41437	0.0364184	0.383884	0.00516384	1.07942	0.221465
F2Z5P9	Uncharacterized protein	LOC100739296	U6 snRNA-associated Sm-like protein LSm8 OS=Homo sapiens GN=LSM8 PE=1 SV=3	N-alpha-acetyltransferase 38, NatC auxiliary subunit OS=Mus musculus GN=Naa38 PE=3 SV=3	10.403	0.75719	1.54062	0.727355	0.661035	1.61056	0.772086	0.696714	1.51529	0.745169	2.07897	0.000206279	2.20644	2.89512e-05	0.94223	0.26206
F2Z5Q1	Uncharacterized protein	CHMP2B	Charged multivesicular body protein 2b OS=Homo sapiens GN=CHMP2B PE=1 SV=1	Charged multivesicular body protein 2b OS=Mus musculus GN=Chmp2b PE=1 SV=1	23.934	0.951202	1.05405	0.989898	0.995926	1.04035	1.01193	0.879603	1.01407	1.09585	1.00349	0.924236	1.09967	0.0965397	0.912533	0.12596
F2Z5Q2	Uncharacterized protein	RPL24	60S ribosomal protein L24 OS=Homo sapiens GN=RPL24 PE=1 SV=1	60S ribosomal protein L24 OS=Mus musculus GN=Rpl24 PE=2 SV=2	17.839	1.09864	0.772026	1.1184	1.23539	0.819064	0.792349	1.26253	0.743133	1.03929	0.791253	0.16639	0.649014	0.00646734	1.21916	0.146379
F2Z5Q3	Uncharacterized protein	COPS7A	COP9 signalosome complex subunit 7a OS=Homo sapiens GN=COPS7A PE=1 SV=1	COP9 signalosome complex subunit 7a OS=Mus musculus GN=Cops7a PE=1 SV=2	30.276	1.20671	0.808127	0.989672	1.20752	0.801055	1.00707	1.17489	0.890061	0.944047	0.849854	0.0172	0.696339	0.00263631	1.22046	0.00165889
F2Z5Q5	Uncharacterized protein	RRAGA	Ras-related GTP-binding protein A OS=Homo sapiens GN=RRAGA PE=1 SV=1	Ras-related GTP-binding protein A OS=Mus musculus GN=Rraga PE=2 SV=1	36.665	1.08552	0.730129	1.14893	1.14962	0.82792	1.01469	1.07888	0.758518	1.16838	0.695246	0.00714903	0.699021	0.00108837	0.9946	0.917934
F2Z5Q6	40S ribosomal protein S6	RPS6			28.421	1.07543	0.878127	1.00159	1.03591	1.17883	0.756436	1.12217	0.852878	1.01857	1.04799	0.75877	0.8999	0.412384	1.16456	0.207912
F2Z5Q7	Uncharacterized protein	NAA50	N-alpha-acetyltransferase 50 OS=Homo sapiens GN=NAA50 PE=1 SV=1	N-alpha-acetyltransferase 50 OS=Mus musculus GN=Naa50 PE=1 SV=1	19.398	1.22272	0.775044	1.00219	1.24379	0.675262	1.08895				0.69355	0.0415745	0.588	0.0528976	1.17951	0.128396
F2Z5Q8	Uncharacterized protein	RPL35A	60S ribosomal protein L35a OS=Homo sapiens GN=RPL35A PE=1 SV=2	60S ribosomal protein L35a OS=Mus musculus GN=Rpl35a PE=2 SV=2	12.538	1.05683	0.839547	1.05616	1.09788	1.01705	0.871809	1.16523	0.713078	1.13195	0.839785	0.236882	0.774013	0.0916881	1.08498	0.384333
F2Z5R2	Uncharacterized protein	RHEB	GTP-binding protein Rheb OS=Homo sapiens GN=RHEB PE=1 SV=1	GTP-binding protein Rheb OS=Mus musculus GN=Rheb PE=1 SV=1	20.389	1.03087	0.857356	1.10009	1.04198	0.896806	1.05254	1.07195	0.796551	1.11258	0.781177	0.00423622	0.811089	0.0113194	0.963122	0.15267
F2Z5R5	Uncharacterized protein	PDCD10	Programmed cell death protein 10 OS=Homo sapiens GN=PDCD10 PE=1 SV=1	Programmed cell death protein 10 OS=Mus musculus GN=Pdcd10 PE=1 SV=1	24.715
F2Z5R6	Uncharacterized protein	CAND1	Cullin-associated NEDD8-dissociated protein 1 OS=Homo sapiens GN=CAND1 PE=1 SV=2	Cullin-associated NEDD8-dissociated protein 1 OS=Mus musculus GN=Cand1 PE=2 SV=2	136.37	1.07437	1.04485	0.894876	1.04432	1.02359	0.940497	0.977552	1.1764	0.847941	1.20927	0.0390804	1.04799	0.434378	1.15389	0.0247267
F2Z5S1	Uncharacterized protein	RAB6B	Ras-related protein Rab-6B OS=Homo sapiens GN=RAB6B PE=1 SV=1	Ras-related protein Rab-6B OS=Mus musculus GN=Rab6b PE=1 SV=1	22.094				1.13116	0.81688	1.04134	1.13917	0.745932	1.1259	0.721108	0.0339009	0.688363	0.060688	1.04757	0.436007
F2Z5S3	Uncharacterized protein	LOC100624417	Protein transport protein Sec61 subunit alpha isoform 1 OS=Homo sapiens GN=SEC61A1 PE=1 SV=2	Protein transport protein Sec61 subunit alpha isoform 1 OS=Mus musculus GN=Sec61a1 PE=2 SV=2	52.264	1.05163	0.910583	1.03461							0.880124		0.865879		1.01645
F2Z5S4	Uncharacterized protein	LSM3	U6 snRNA-associated Sm-like protein LSm3 OS=Homo sapiens GN=LSM3 PE=1 SV=2	U6 snRNA-associated Sm-like protein LSm3 OS=Mus musculus GN=Lsm3 PE=3 SV=2	11.845	0.843976	1.3638	0.809788				0.79386	1.42501	0.765063	1.77084	0.00557845	1.70274	0.00546622	1.03999	0.448475
F2Z5S6	Uncharacterized protein	BRK1	Protein BRICK1 OS=Homo sapiens GN=BRK1 PE=1 SV=1	Protein BRICK1 OS=Mus musculus GN=Brk1 PE=2 SV=1	8.7308				1.0108	0.849814	1.12254	0.986431	0.95878	1.06379	0.827229	0.127012	0.905549	0.323136	0.913511	0.153698
F2Z5S7	Uncharacterized protein	COPZ1	Coatomer subunit zeta-1 OS=Homo sapiens GN=COPZ1 PE=1 SV=1	Coatomer subunit zeta-1 OS=Mus musculus GN=Copz1 PE=2 SV=1	20.198	0.875649	0.983572	1.12873	1.04304	1.06187	0.906014	0.966617	1.08862	1.03554	1.02077	0.787255	1.08621	0.235361	0.939753	0.490515
F2Z5S8	Tubulin alpha chain	TUBA4A			49.924	1.10973	0.660226	1.21055	1.111	0.694725	1.16752	1.14478	0.725482	1.14114	0.591164	6.71722e-05	0.618162	0.00016101	0.956326	0.110157
F2Z5T0	Uncharacterized protein	CNOT9	Cell differentiation protein RCD1 homolog OS=Homo sapiens GN=RQCD1 PE=1 SV=1	Cell differentiation protein RCD1 homolog OS=Mus musculus GN=Rqcd1 PE=1 SV=1	33.601	1.14708	0.775415	1.13031	1.16465	0.734328	1.09391	1.13793	0.704128	1.16864	0.652508	0.000194951	0.641764	0.000830415	1.01674	0.480259
F2Z5T4	Uncharacterized protein	KCTD6	BTB/POZ domain-containing protein KCTD6 OS=Homo sapiens GN=KCTD6 PE=2 SV=2	BTB/POZ domain-containing protein KCTD6 OS=Mus musculus GN=Kctd6 PE=2 SV=1	27.61
F2Z5T5	Tubulin alpha chain	TUBA1A			50.135
F2Z5T7	Peptidyl-prolyl cis-trans isomerase	PPIL3			18.154	1.18432	0.705225	1.12097	1.14289	0.686183	1.12594	1.05507	0.775111	1.15758	0.636372	0.00133783	0.640548	0.00152889	0.99348	0.867276
F2Z5T8	Uncharacterized protein	---	MOB-like protein phocein OS=Homo sapiens GN=MOB4 PE=1 SV=1	MOB-like protein phocein OS=Mus musculus GN=Mob4 PE=1 SV=1	16.604	0.987355	0.975912	1.0336	0.914567	1.20005	0.901847	0.845328	1.21997	0.922181	1.18837	0.134529	1.23612	0.0912582	0.961374	0.559999
F2Z5T9	Uncharacterized protein	GABPB1	GA-binding protein subunit beta-1 OS=Homo sapiens GN=GABPB1 PE=1 SV=2	GA-binding protein subunit beta-1 OS=Mus musculus GN=Gabpb1 PE=1 SV=2	41.321	0.559145	1.74484	0.721578	1.10041	0.668658	1.20021				1.25586	0.731992	1.45431	0.614198	0.863545	0.751877
F2Z5U0	Uncharacterized protein	RPS27A	Ubiquitin-40S ribosomal protein S27a OS=Homo sapiens GN=RPS27A PE=1 SV=2	Ubiquitin-40S ribosomal protein S27a OS=Mus musculus GN=Rps27a PE=2 SV=2	17.965	0.95009	1.04809	0.990218	0.970457	1.05988	0.964304	0.973127	0.982743	1.00468	1.04444	0.202279	1.0681	0.101079	0.977855	0.204528
F2Z5U2	Uncharacterized protein	BCL11A	B-cell lymphoma/leukemia 11A OS=Homo sapiens GN=BCL11A PE=1 SV=2	B-cell lymphoma/leukemia 11A OS=Mus musculus GN=Bcl11a PE=2 SV=1	91.166
F2Z5U3	Uncharacterized protein	WDR82	WD repeat-containing protein 82 OS=Homo sapiens GN=WDR82 PE=1 SV=1	WD repeat-containing protein 82 OS=Mus musculus GN=Wdr82 PE=1 SV=1	35.079	0.987287	1.00928	1.0473	0.979577	1.02454	1.00364	0.984618	1.01001	1.02365	0.989998	0.512197	1.03129	0.0133276	0.959962	0.0786471
F2Z5U5	Uncharacterized protein	PPP3R1	Calcineurin subunit B type 1 OS=Homo sapiens GN=PPP3R1 PE=1 SV=2	Calcineurin subunit B type 1 OS=Mus musculus GN=Ppp3r1 PE=1 SV=3	18.208	0.964367	0.959796	1.06937	0.936081	0.919675	1.12938				0.854791	0.0605182	0.988962	0.71484	0.864332	0.0828729
F2Z5U6	Uncharacterized protein	CNRIP1	CB1 cannabinoid receptor-interacting protein 1 OS=Homo sapiens GN=CNRIP1 PE=1 SV=1	CB1 cannabinoid receptor-interacting protein 1 OS=Mus musculus GN=Cnrip1 PE=1 SV=1	18.664	1.15011	0.695251	1.14158	1.07593	0.792394	1.11352	1.15251	0.547956	1.31078	0.570855	0.00593071	0.602506	0.0157714	0.947467	0.425498
F2Z5V1	Uncharacterized protein	TMA7			7.0662	0.199458	2.4931	0.365821	0.268607	2.54332	0.309022	0.223542	2.41879	0.29629	7.67681	7.75115e-06	10.7795	8.83544e-06	0.712165	0.0342051
F2Z5V2	Uncharacterized protein	SNRPG	Small nuclear ribonucleoprotein G OS=Homo sapiens GN=SNRPG PE=1 SV=1	Small nuclear ribonucleoprotein G OS=Mus musculus GN=Snrpg PE=1 SV=1	8.496	0.821327	1.336	0.822467	0.839764	1.39053	0.781179	0.904274	1.20063	0.874153	1.58494	0.00530275	1.53084	0.00684832	1.03534	0.472477
F2Z5V3	Uncharacterized protein	SNU13	NHP2-like protein 1 OS=Homo sapiens GN=NHP2L1 PE=1 SV=3	NHP2-like protein 1 OS=Mus musculus GN=Nhp2l1 PE=2 SV=4	14.173	1.07782	0.81885	1.10122	1.07256	0.797943	1.11228	0.991462	0.927919	1.04291	0.781449	0.0132568	0.809942	0.0193416	0.96482	0.343574
F2Z5V4	Uncharacterized protein	PAFAH1B2	Platelet-activating factor acetylhydrolase IB subunit beta OS=Homo sapiens GN=PAFAH1B2 PE=1 SV=1	Platelet-activating factor acetylhydrolase IB subunit beta OS=Mus musculus GN=Pafah1b2 PE=1 SV=2	25.569	1.22816	0.490106	1.25319	1.26689	0.502967	1.20238	0.979855	0.903655	1.11428	0.53132	0.0448515	0.545837	0.0391612	0.973404	0.770926
F2Z5V5	Uncharacterized protein	WDR48	WD repeat-containing protein 48 OS=Homo sapiens GN=WDR48 PE=1 SV=1	WD repeat-containing protein 48 OS=Mus musculus GN=Wdr48 PE=1 SV=1	76.21	0.972653	1.07769	0.969339	0.959906	1.11912	0.984599	0.878951	1.12295	0.960654	1.13901	0.00410548	1.18077	0.0149393	0.964632	0.36231
F2Z5V6	Uncharacterized protein	LOC733637	Myosin regulatory light chain 12B OS=Homo sapiens GN=MYL12B PE=1 SV=2	MCG5400 OS=Mus musculus GN=Myl12a PE=1 SV=1	19.865	0.864662	1.2195	0.922905	0.835161	1.23539	0.950264	0.863382	1.11352	0.925286	1.27513	0.0174681	1.39217	0.00936674	0.915936	0.0039298
F2Z5V7	Uncharacterized protein	TIMM8B	Mitochondrial import inner membrane translocase subunit Tim8 B OS=Homo sapiens GN=TIMM8B PE=1 SV=1	Mitochondrial import inner membrane translocase subunit Tim8 B OS=Mus musculus GN=Timm8b PE=3 SV=1	9.3435				0.659898	1.79123	0.613815	0.643788	1.70702	0.621299	2.83232	0.0226386	2.68335	0.0199256	1.05552	0.10286
