## Supplementary material for "Integrative proteomic and phosphoproteomic analysis of granulosa cells during follicular atresia in porcine": Table S1--MS_identified_information-Proteomic.xlsx (part 2 of 3)

### Sheet: Combine (continued)
Identified protein information						repeat1			repeat2			repeat3			Quantitation of samples
F2Z5W0	Uncharacterized protein	MYCBP	C-Myc-binding protein OS=Homo sapiens GN=MYCBP PE=1 SV=3	C-Myc-binding protein OS=Mus musculus GN=Mycbp PE=2 SV=5	11.997	0.846288	1.3977	0.858483	0.711103	1.37898	0.930444	0.703467	1.47083	0.801934	1.63942	0.000434115	1.87871	0.000747811	0.872628	0.14133
F2Z5W4	Uncharacterized protein	---	Heterogeneous nuclear ribonucleoprotein H3 OS=Homo sapiens GN=HNRNPH3 PE=1 SV=2	MCG11326, isoform CRA_b OS=Mus musculus GN=Hnrnph3 PE=4 SV=1	13.51	1.0259	0.886822	1.06249	1.01357	0.92728	1.03709	1.03803	0.860464	1.09221	0.837952	0.00270834	0.869072	0.0123734	0.964192	0.124506
F2Z5W5	Uncharacterized protein	PAAF1	Proteasomal ATPase-associated factor 1 OS=Homo sapiens GN=PAAF1 PE=1 SV=2	Transcription initiation factor TFIID subunit 5 OS=Mus musculus GN=Taf5 PE=4 SV=1	42.085	1.1016	0.830851	1.06187	1.06004	0.94411	0.99429	1.06536	0.924918	1.01509	0.87908	0.0504807	0.836653	0.0259792	1.05071	0.106278
F6Q0Q4	Uncharacterized protein	IVNS1ABP	Influenza virus NS1A-binding protein OS=Homo sapiens GN=IVNS1ABP PE=1 SV=3	Influenza virus NS1A-binding protein homolog OS=Mus musculus GN=Ivns1abp PE=1 SV=2	58.299	1.14596	0.671345	1.17228	1.17306	0.757155	1.05323	1.03658	0.807378	1.13786	0.664773	0.00222266	0.666312	0.00294774	0.99769	0.964562
F6Q1K6	Uncharacterized protein	MIOS	WD repeat-containing protein mio OS=Homo sapiens GN=MIOS PE=1 SV=2	WD repeat-containing protein mio OS=Mus musculus GN=Mios PE=2 SV=2	90.24	1.08262	0.883267	1.03127	1.04504	0.954666	0.998717	1.00771	0.964643	1.02816	0.916432	0.0640078	0.893858	0.0309576	1.02525	0.36483
F6Q2D2	Uncharacterized protein	HMBS	Porphobilinogen deaminase OS=Homo sapiens GN=HMBS PE=1 SV=2	Porphobilinogen deaminase OS=Mus musculus GN=Hmbs PE=2 SV=2	39.065	0.903055	1.26081	0.850005							1.4833		1.39616		1.06241
F6Q4L6	Uncharacterized protein	SLC25A24	Calcium-binding mitochondrial carrier protein SCaMC-1 OS=Homo sapiens GN=SLC25A24 PE=1 SV=2	Calcium-binding mitochondrial carrier protein SCaMC-1 OS=Mus musculus GN=Slc25a24 PE=2 SV=1	46.454	0.950189	1.03977	1.00915	0.934801	0.97791	1.06614	1.02634	0.87128	1.08246	0.914879	0.202641	0.992316	0.903329	0.921964	0.0882586
F6Q4Y6	Uncharacterized protein	CAPZA1	F-actin-capping protein subunit alpha-1 OS=Homo sapiens GN=CAPZA1 PE=1 SV=3	F-actin-capping protein subunit alpha-1 OS=Mus musculus GN=Capza1 PE=1 SV=4	24.76	0.979725	1.13851	0.891809	0.922711	1.07225	0.986417	0.895085	1.26568	0.847555	1.27539	0.0272558	1.24269	0.0410864	1.02632	0.649272
F6Q525	Uncharacterized protein	---	Tryptophan--tRNA ligase, mitochondrial OS=Homo sapiens GN=WARS2 PE=1 SV=1	Tryptophan--tRNA ligase, mitochondrial OS=Mus musculus GN=Wars2 PE=2 SV=2	22.154	1.10596	0.894356	0.99978							0.894553		0.808671		1.1062
F6Q5P0	40S ribosomal protein S13	RPS13			17.478	0.938936	1.1323	0.923523	0.911946	1.58172	0.666716	1.17232	0.902728	0.942203	1.42817	0.204058	1.19633	0.434505	1.19379	0.249358
F6Q8T7	Uncharacterized protein	---	CDK-activating kinase assembly factor MAT1 OS=Homo sapiens GN=MNAT1 PE=1 SV=1	CDK-activating kinase assembly factor MAT1 OS=Mus musculus GN=Mnat1 PE=2 SV=2	23.923
G1K397	Selenoprotein S	VIMP			21.072	0.972256	1.05399	0.975969	1.10739	0.960043	0.936861	1.15077	0.799676	1.06182	0.945895	0.564681	0.871002	0.210986	1.08598	0.269413
G3FP13	Polyglutamine binding protein 1	PQBP1			30.571	0.379051	2.20613	0.464176	0.465282	2.00215	0.606084				3.93202	0.00941651	4.98415	0.0180625	0.788905	0.329897
G8ENL4	FUS	FUS			52.522	0.600001	1.68744	0.752604	0.602261	1.82354	0.760863	0.50529	1.7559	0.720415	2.35773	0.000625216	3.08446	2.74542e-05	0.764388	0.0205612
G8ENM4	Fatty acyl-CoA reductase	FAR1			59.273				1.01558	0.99628	0.989008				1.00735		0.980994		1.02687
I3L545	Uncharacterized protein	---	Guanine nucleotide-binding protein-like 1 OS=Homo sapiens GN=GNL1 PE=1 SV=2	Guanine nucleotide-binding protein-like 1 OS=Mus musculus GN=Gnl1 PE=2 SV=4	63.145	1.16657	0.682987	1.17286	1.17577	0.670622	1.12831	1.10816	0.71162	1.1529	0.597911	1.31055e-05	0.59853	0.000220952	0.998966	0.964438
I3L548	AP2-associated protein kinase 1	AAK1			103.24	1.05625	0.755719	1.13266	1.02086	0.81922	1.11946	0.871145	1.16666	0.962297	0.852908	0.346968	0.929909	0.658622	0.917194	0.323356
I3L551	Uncharacterized protein	---	Protein O-glucosyltransferase 1 OS=Homo sapiens GN=POGLUT1 PE=1 SV=1	Protein O-glucosyltransferase 1 OS=Mus musculus GN=Poglut1 PE=2 SV=2	12.606							0.887335	1.21606	0.887743	1.36984		1.37047		0.99954
I3L554	Uncharacterized protein	---	Centrosomal protein of 128 kDa OS=Homo sapiens GN=CEP128 PE=1 SV=2	Centrosomal protein of 128 kDa OS=Mus musculus GN=Cep128 PE=2 SV=2	16.346
I3L568	Uncharacterized protein	---	Centrosome-associated protein CEP250 OS=Homo sapiens GN=CEP250 PE=1 SV=2	Centrosome-associated protein CEP250 OS=Mus musculus GN=Cep250 PE=1 SV=4	208.29				0.919204	1.20372	0.894362				1.3459		1.30953		1.02778
I3L574	Uncharacterized protein	UBE2F	NEDD8-conjugating enzyme UBE2F OS=Homo sapiens GN=UBE2F PE=1 SV=1	NEDD8-conjugating enzyme UBE2F OS=Mus musculus GN=Ube2f PE=1 SV=1	21.086	1.21285	0.652496	1.12334	1.28118	0.535007	1.15248	1.1113	0.628243	1.26847	0.512301	0.000668086	0.503629	0.000951571	1.01722	0.774537
I3L587	Uncharacterized protein	ZFYVE16	Zinc finger FYVE domain-containing protein 16 OS=Homo sapiens GN=ZFYVE16 PE=1 SV=3	Zinc finger FYVE domain-containing protein 16 OS=Mus musculus GN=Zfyve16 PE=1 SV=2	168.77	1.23936	0.737532	1.02129				0.890577	1.18171	0.918979	0.98916	0.970088	0.901078	0.746686	1.09775	0.683266
I3L594	Uncharacterized protein	EIF4H	Eukaryotic translation initiation factor 4H OS=Homo sapiens GN=EIF4H PE=1 SV=5	Eukaryotic translation initiation factor 4H OS=Mus musculus GN=Eif4h PE=1 SV=3	25.182	0.590248	1.86529	0.570147	0.519911	2.00522	0.537433	0.409576	2.17543	0.372079	4.08603	0.00031844	3.97828	0.000473642	1.02708	0.876823
I3L5A4	Uncharacterized protein	DNMT3A	DNA (cytosine-5)-methyltransferase 3A OS=Homo sapiens GN=DNMT3A PE=1 SV=4	DNA (cytosine-5)-methyltransferase 3A OS=Mus musculus GN=Dnmt3a PE=1 SV=2	77.984	1.03191	1.09342	0.91453	0.950066	1.16548	0.899818	0.922836	1.05509	1.01558	1.17105	0.0301521	1.14086	0.0415104	1.02646	0.637334
I3L5B2	Uncharacterized protein	RPS7	40S ribosomal protein S7 OS=Homo sapiens GN=RPS7 PE=1 SV=1	40S ribosomal protein S7 OS=Mus musculus GN=Rps7 PE=2 SV=1	22.127	0.84287	1.24928	0.863992	0.943753	1.21856	0.869592	1.00439	1.1011	0.96576	1.32215	0.00835715	1.27873	0.0165409	1.03396	0.626533
I3L5B7	Uncharacterized protein	---	Rho guanine nucleotide exchange factor 10 OS=Homo sapiens GN=ARHGEF10 PE=1 SV=4	Rho guanine nucleotide exchange factor 10 OS=Mus musculus GN=Arhgef10 PE=2 SV=2	36.889				1.11158	0.909206	0.977854	1.04552	0.910213	1.04784	0.898172	0.208171	0.843457	0.12293	1.06487	0.305801
I3L5C0	Uncharacterized protein	---	Vesicle-associated membrane protein-associated protein A OS=Homo sapiens GN=VAPA PE=1 SV=3	Vesicle-associated membrane protein-associated protein A OS=Mus musculus GN=Vapa PE=1 SV=2	19.907	0.941288	1.1615	0.939459	0.921859	1.13972	0.932808	0.99623	0.979889	1.00287	1.1412	0.128836	1.14749	0.119944	0.994517	0.875743
I3L5C5	Uncharacterized protein	---	Nuclear valosin-containing protein-like OS=Homo sapiens GN=NVL PE=1 SV=1	Nuclear valosin-containing protein-like OS=Mus musculus GN=Nvl PE=1 SV=1	27.73							1.05965	0.995899	0.949656	1.04869		0.939838		1.11582
I3L5C8	Uncharacterized protein	---	Serine/threonine-protein kinase DCLK1 OS=Homo sapiens GN=DCLK1 PE=1 SV=2	Dclk1 protein OS=Mus musculus GN=Dclk1 PE=2 SV=1	15.541	1.25127	0.471521	1.25379	1.41589	0.330781	1.20917	1.3115	0.332181	1.38049	0.295173	0.000211941	0.285142	0.00014578	1.03518	0.55659
I3L5D4	Uncharacterized protein	MAP2K2	Dual specificity mitogen-activated protein kinase kinase 2 OS=Homo sapiens GN=MAP2K2 PE=1 SV=1	Dual-specificity mitogen-activated protein kinase kinase 2 OS=Mus musculus GN=Map2k2 PE=2 SV=1	44.491	1.16324	0.663814	1.1633	1.13156	0.711559	1.13686	1.10738	0.710643	1.20289	0.595484	5.91529e-05	0.61314	4.16061e-05	0.971204	0.253211
I3L5D5	Uncharacterized protein	AHNAK	Neuroblast differentiation-associated protein AHNAK OS=Homo sapiens GN=AHNAK PE=1 SV=2	Protein Ahnak OS=Mus musculus GN=Ahnak PE=2 SV=1	135.9	1.06655	1.10351	0.853842	0.977111	0.931552	1.13356	1.22362	0.984827	0.84369	1.06669	0.599379	0.924281	0.408086	1.15407	0.294074
I3L5D6	Uncharacterized protein	PLD3	Phospholipase D3 OS=Homo sapiens GN=PLD3 PE=1 SV=1	Phospholipase D3 OS=Mus musculus GN=Pld3 PE=2 SV=1	34.993	1.14202	0.86241	0.996033	1.05883	0.684881	1.22399	1.30646	0.775973	0.943358	0.734425	0.0620092	0.662404	0.0144584	1.10873	0.368171
I3L5D8	Uncharacterized protein	---	Msx2-interacting protein OS=Homo sapiens GN=SPEN PE=1 SV=1	Msx2-interacting protein OS=Mus musculus GN=Spen PE=2 SV=1	29.976				1.15391	0.807924	1.02839	1.05353	0.988056	0.963047	0.90185	0.464248	0.813603	0.218169	1.10846	0.233269
I3L5E2	Uncharacterized protein	SNX17	Sorting nexin-17 OS=Homo sapiens GN=SNX17 PE=1 SV=1	Sorting nexin-17 OS=Mus musculus GN=Snx17 PE=1 SV=2	52.801	1.12372	0.868128	1.00754	1.07133	0.840529	1.02483	0.981533	1.1185	0.898905	0.964479	0.745549	0.889999	0.3231	1.08369	0.226546
I3L5E4	Uncharacterized protein	GORASP1	Golgi reassembly-stacking protein 1 OS=Homo sapiens GN=GORASP1 PE=1 SV=3	Golgi reassembly-stacking protein 1 OS=Mus musculus GN=Gorasp1 PE=1 SV=3	47.323	0.929027	1.00447	1.06081							0.946892		1.08121		0.875774
I3L5G6	Uncharacterized protein	---	Inhibitor of growth protein 1 OS=Homo sapiens GN=ING1 PE=1 SV=2	Inhibitor of growth protein 1 OS=Mus musculus GN=Ing1 PE=2 SV=1	26.351	1.18156	0.799296	1.01763	1.13763	0.781281	1.0668				0.758277	0.0389357	0.681522	0.0183136	1.11262	0.0719476
I3L5H4	Uncharacterized protein	SENP8	Sentrin-specific protease 8 OS=Homo sapiens GN=SENP8 PE=1 SV=1	Sentrin-specific protease 8 OS=Mus musculus GN=Senp8 PE=1 SV=2	25.822	1.24594	0.563967	1.17409	1.27247	0.509732	1.18275	1.22151	0.568366	1.23565	0.457083	1.75452e-05	0.439064	1.36471e-05	1.04104	0.117153
I3L5H6	Uncharacterized protein	---	Tight junction protein ZO-1 OS=Homo sapiens GN=TJP1 PE=1 SV=3	Tight junction protein ZO-1 OS=Mus musculus GN=Tjp1 PE=1 SV=2	106.83	0.924524	1.26057	0.844927	0.887066	1.21969	0.841111	0.905941	1.16504	0.828173	1.44988	0.00426297	1.3414	0.00346331	1.08087	0.0125687
I3L5I0	Uncharacterized protein	---	Condensin-2 complex subunit G2 OS=Homo sapiens GN=NCAPG2 PE=1 SV=1	Condensin-2 complex subunit G2 OS=Mus musculus GN=Ncapg2 PE=2 SV=2	107.93	1.14046	0.796646	1.05763	1.1816	0.853121	0.963176				0.816389	0.102097	0.710476	0.0141301	1.14907	0.152915
I3L5I1	Uncharacterized protein	RRP1B	Ribosomal RNA processing protein 1 homolog B OS=Homo sapiens GN=RRP1B PE=1 SV=3	Ribosomal RNA processing protein 1 homolog B OS=Mus musculus GN=Rrp1b PE=2 SV=2	72.581	0.866709	1.32732	0.823768	1.00605	1.27867	0.754405	0.90525	1.14834	0.88714	1.52286	0.00395887	1.35144	0.0099481	1.12684	0.139405
I3L5I3	Uncharacterized protein	PHF14	PHD finger protein 14 OS=Homo sapiens GN=PHF14 PE=1 SV=2	PHD finger protein 14 OS=Mus musculus GN=Phf14 PE=4 SV=1	98.573	0.996297	1.00143	1.00208	0.924409	1.11666	0.960049	0.945878	1.02264	1.02685	1.05077	0.296592	1.09564	0.106294	0.959054	0.231165
I3L5I4	Uncharacterized protein	---	Structural maintenance of chromosomes flexible hinge domain-containing protein 1 OS=Homo sapiens GN=SMCHD1 PE=1 SV=2	Structural maintenance of chromosomes flexible hinge domain-containing protein 1 OS=Mus musculus GN=Smchd1 PE=1 SV=2	36.317				1.13735	0.74076	1.10279	1.08842	0.791921	1.12643	0.687541	0.0208836	0.688607	0.0103397	0.998452	0.957025
I3L5J9	Uncharacterized protein	YTHDF2	YTH domain-containing family protein 2 OS=Homo sapiens GN=YTHDF2 PE=1 SV=2	Protein Ythdf2 OS=Mus musculus GN=Ythdf2 PE=2 SV=1	62.463	0.668092	1.69183	0.670473	0.702216	1.6405	0.707968	0.696603	1.60809	0.671573	2.40994	5.58798e-05	2.39024	9.86389e-05	1.00824	0.746431
I3L5K0	Uncharacterized protein	---	Serum paraoxonase/arylesterase 1 OS=Homo sapiens GN=PON1 PE=1 SV=3	Serum paraoxonase/arylesterase 1 OS=Mus musculus GN=Pon1 PE=1 SV=2	14.273				1.27084	0.458571	1.22935	1.43835	0.446155	1.15131	0.380032	0.0296786	0.333947	0.0576876	1.138	0.266373
I3L5K3	Uncharacterized protein	HSD17B11	Estradiol 17-beta-dehydrogenase 11 OS=Homo sapiens GN=HSD17B11 PE=1 SV=3	Estradiol 17-beta-dehydrogenase 11 OS=Mus musculus GN=Hsd17b11 PE=2 SV=1	34.864	0.98252	1.11356	0.912075	0.89388	1.03664	1.0649	1.04285	0.946287	1.01436	1.03515	0.623689	1.06071	0.414565	0.975902	0.719769
I3L5K6	Uncharacterized protein	LOC106504174	PC-esterase domain-containing protein 1B OS=Homo sapiens GN=PCED1B PE=2 SV=1	PC-esterase domain-containing protein 1B OS=Mus musculus GN=Pced1b PE=2 SV=1	49.405
I3L5K9	Uncharacterized protein	---	Polyribonucleotide nucleotidyltransferase 1, mitochondrial OS=Homo sapiens GN=PNPT1 PE=1 SV=2	Polyribonucleotide nucleotidyltransferase 1, mitochondrial OS=Mus musculus GN=Pnpt1 PE=1 SV=1	13.683				0.909673	1.16012	0.94154	0.943495	1.12654	0.925603	1.22469	0.0227641	1.23392	0.0118744	0.992516	0.756667
I3L5L1	Uncharacterized protein	RAP1B	Ras-related protein Rap-1b OS=Homo sapiens GN=RAP1B PE=1 SV=1	Ras-related protein Rap-1b OS=Mus musculus GN=Rap1b PE=2 SV=2	20.825	1.10006	0.868935	1.0425	1.00918	0.902712	1.03817	1.06253	0.793108	1.10997	0.803838	0.00831862	0.808618	0.00927613	0.994089	0.866876
I3L5L2	Uncharacterized protein	LOC100625477	40S ribosomal protein S26 OS=Homo sapiens GN=RPS26 PE=1 SV=3	40S ribosomal protein S26 OS=Mus musculus GN=Rps26 PE=2 SV=3	8.4699	0.931207	1.29474	0.786471	0.966379	1.25075	0.80968	1.29809	0.934386	0.793328	1.45633	0.0846943	1.08893	0.59213	1.33739	0.147751
I3L5L6	Uncharacterized protein	PATZ1	POZ-, AT hook-, and zinc finger-containing protein 1 OS=Homo sapiens GN=PATZ1 PE=1 SV=1	Protein Patz1 OS=Mus musculus GN=Patz1 PE=1 SV=1	69.105	0.863826	1.17169	0.96742	0.953471	1.22637	0.843002	0.843554	1.14313	1.00028	1.2599	0.0205194	1.33085	0.0030232	0.946686	0.447098
I3L5L8	Uncharacterized protein	---	Intraflagellar transport protein 81 homolog OS=Homo sapiens GN=IFT81 PE=1 SV=1	Intraflagellar transport protein 81 homolog OS=Mus musculus GN=Ift81 PE=1 SV=4	14.18	1.06846	0.814516	1.10712							0.735708		0.762327		0.965082
I3L5M7	Uncharacterized protein	DUSP28	Dual specificity phosphatase 28 OS=Homo sapiens GN=DUSP28 PE=2 SV=1	Dual specificity phosphatase 28 OS=Mus musculus GN=Dusp28 PE=1 SV=1	18.206	1.11512	0.503949	1.2781	1.13117	0.785497	1.06901	1.16357	0.625448	1.22356	0.536285	0.00696461	0.561577	0.0229753	0.954963	0.484517
I3L5M8	Uncharacterized protein	LOC106504060	Cullin-4B OS=Homo sapiens GN=CUL4B PE=1 SV=4	Cullin-4B OS=Mus musculus GN=Cul4b PE=2 SV=2	38.252	1.02266	1.24449	0.755583							1.64706		1.21692		1.35347
I3L5N0	Uncharacterized protein	---	PHD finger protein 6 OS=Homo sapiens GN=PHF6 PE=1 SV=1	PHD finger protein 6 OS=Mus musculus GN=Phf6 PE=2 SV=1	25.724	1.02757	0.940394	0.986356	1.0678	1.0791	0.875959	0.997093	1.01288	1.0366	1.04604	0.514349	0.980572	0.686552	1.06676	0.308533
I3L5P4	Uncharacterized protein	---	Threonine synthase-like 2 OS=Homo sapiens GN=THNSL2 PE=2 SV=3	Threonine synthase-like 2 OS=Mus musculus GN=Thnsl2 PE=2 SV=1	23.838	1.29312	0.57105	1.12446	1.19116	0.655359	1.13381	1.18356	0.74104	1.08551	0.58839	0.00712007	0.536405	0.0011276	1.09691	0.0759882
I3L5Q3	Uncharacterized protein	UBL4A	Ubiquitin-like protein 4A OS=Homo sapiens GN=UBL4A PE=1 SV=1	Ubiquitin-like protein 4A OS=Mus musculus GN=Ubl4a PE=2 SV=1	21.712	0.909789	1.2148	0.885949	0.819114	1.32006	0.895363	0.84398	1.26057	0.873478	1.42965	0.00483372	1.47516	0.00060235	0.969147	0.42048
I3L5S1	O-acyltransferase	SOAT1			64.025	0.820845	1.38802	0.808777				1.01416	1.15083	0.836952	1.54269	0.160979	1.38357	0.153242	1.11501	0.504751
I3L5S2	Uncharacterized protein	CWC25	Pre-mRNA-splicing factor CWC25 homolog OS=Homo sapiens GN=CWC25 PE=1 SV=1	Pre-mRNA-splicing factor CWC25 homolog OS=Mus musculus GN=Cwc25 PE=2 SV=2	47.791	0.843047	1.16468	0.992835				0.908194	1.08282	1.00133	1.12704	0.195714	1.28337	0.0458121	0.878182	0.16168
I3L5S3	Uncharacterized protein	CCNYL1	Cyclin-Y-like protein 1 OS=Homo sapiens GN=CCNYL1 PE=1 SV=2	Protein Ccnyl1 OS=Mus musculus GN=Ccnyl1 PE=2 SV=1	41.166
I3L5T1	Uncharacterized protein	SGPP1	Sphingosine-1-phosphate phosphatase 1 OS=Homo sapiens GN=SGPP1 PE=1 SV=2	Sphingosine-1-phosphate phosphatase 1 OS=Mus musculus GN=Sgpp1 PE=1 SV=1	49.086	0.946176	1.13486	0.925823				0.924519	1.07795	0.991283	1.15424	0.078387	1.18288	0.0738601	0.975791	0.605801
I3L5T3	Uncharacterized protein	FBL	rRNA 2'-O-methyltransferase fibrillarin OS=Homo sapiens GN=FBL PE=1 SV=2	rRNA 2'-O-methyltransferase fibrillarin OS=Mus musculus GN=Fbl PE=2 SV=2	37.128	1.12368	0.814866	1.07047	1.15251	0.852385	0.982377	1.11449	0.875006	1.01273	0.829291	0.00729604	0.749778	0.000419712	1.10605	0.0362502
I3L5T4	Uncharacterized protein	---	Zinc finger protein 638 OS=Homo sapiens GN=ZNF638 PE=1 SV=2	Zinc finger protein 638 OS=Mus musculus GN=Znf638 PE=1 SV=2	96.77				0.562814	1.6849	0.796509	0.503195	1.90861	0.548928	2.67088	0.0218933	3.37099	0.0428649	0.792315	0.455252
I3L5T8	Tyrosine--tRNA ligase	YARS			59.055	1.16536	0.645379	1.16856	1.19737	0.606027	1.14857	1.17426	0.783212	1.09182	0.596847	0.00616509	0.575239	0.00957733	1.03756	0.196028
I3L5U0	POU domain protein	---			24.404
I3L5U1	Uncharacterized protein	MBOAT2	Lysophospholipid acyltransferase 2 OS=Homo sapiens GN=MBOAT2 PE=2 SV=2	Lysophospholipid acyltransferase 2 OS=Mus musculus GN=Mboat2 PE=1 SV=1	42.893	0.834936	1.1889	0.980974	0.924027	1.15236	0.935241	1.0593	0.933805	1.01178	1.11854	0.280941	1.16209	0.215871	0.962525	0.639698
I3L5U6	Uncharacterized protein	LBP	Lipopolysaccharide-binding protein OS=Homo sapiens GN=LBP PE=1 SV=3	Lipopolysaccharide-binding protein OS=Mus musculus GN=Lbp PE=2 SV=2	53.106				1.51539	0.457986	1.00586				0.45532		0.302223		1.50657
I3L5U9	Uncharacterized protein	---	Protein Hook homolog 3 OS=Homo sapiens GN=HOOK3 PE=1 SV=2	Protein Hook homolog 3 OS=Mus musculus GN=Hook3 PE=1 SV=2	24.058	1.0644	0.834	1.09711	1.0513	0.849626	1.08562	0.919361	0.933779	1.1539	0.784446	0.00466655	0.86239	0.0759997	0.909619	0.149409
I3L5V6	Sterile alpha and TIR motif-containing protein 1	SARM1			79.791	1.10457	0.650828	1.23452	1.12292	0.73433	1.15394	1.09626	0.698269	1.22573	0.576457	0.000133489	0.626829	0.00157231	0.919639	0.0524928
I3L5V9	Uncharacterized protein	---	Protein argonaute-3 OS=Homo sapiens GN=AGO3 PE=1 SV=2	Protein argonaute-3 OS=Mus musculus GN=Ago3 PE=2 SV=2	61.744				0.974056	1.18478	0.860824				1.37633		1.21633		1.13154
I3L5X7	Uncharacterized protein	RBM3	Putative RNA-binding protein 3 OS=Homo sapiens GN=RBM3 PE=1 SV=1	Putative RNA-binding protein 3 OS=Mus musculus GN=Rbm3 PE=2 SV=1	17.035	0.599036	1.88806	0.554062							3.40767		3.15183		1.08117
I3L5Y4	Uncharacterized protein	LOC102161705	E3 ubiquitin-protein ligase UBR4 OS=Homo sapiens GN=UBR4 PE=1 SV=1	E3 ubiquitin-protein ligase UBR4 OS=Mus musculus GN=Ubr4 PE=1 SV=1	111.04	1.11012	0.726783	1.1493	1.07673	0.86873	1.04547	1.25381	0.614275	1.15235	0.660206	0.0207632	0.642258	0.0132332	1.02795	0.658987
I3L5Y7	Very-long-chain (3R)-3-hydroxyacyl-CoA dehydratase	HACD3			43.226	0.997472	1.00629	0.992221	0.963777	0.935886	1.09067	0.921973	0.889807	1.1249	0.882847	0.0761417	0.98223	0.697008	0.898819	0.0942682
I3L5Z9	Uncharacterized protein	---	NFX1-type zinc finger-containing protein 1 OS=Homo sapiens GN=ZNFX1 PE=1 SV=2	NFX1-type zinc finger-containing protein 1 OS=Mus musculus GN=Znfx1 PE=2 SV=3	219.45	1.06488	0.84914	1.09127							0.778121		0.797405		0.975816
I3L605	Uncharacterized protein	---	TBC1 domain family member 1 OS=Homo sapiens GN=TBC1D1 PE=1 SV=2	TBC1 domain family member 1 OS=Mus musculus GN=Tbc1d1 PE=2 SV=1	29.165	1.13181	0.409821	1.41948	1.18104	0.441283	1.32686	1.05896	0.784484	1.16072	0.418624	0.0094658	0.485078	0.0319436	0.863003	0.12766
I3L614	Uncharacterized protein	---	Calcium-binding mitochondrial carrier protein Aralar1 OS=Homo sapiens GN=SLC25A12 PE=1 SV=2	Calcium-binding mitochondrial carrier protein Aralar1 OS=Mus musculus GN=Slc25a12 PE=1 SV=1	27.732	0.942886	1.12482	1.02032	0.937585	1.09975	0.969208	0.945384	0.990804	1.05899	1.05474	0.327541	1.13784	0.0869561	0.926961	0.1028
I3L640	Uncharacterized protein	BRD7	Bromodomain-containing protein 7 OS=Homo sapiens GN=BRD7 PE=1 SV=1	Bromodomain-containing protein 7 OS=Mus musculus GN=Brd7 PE=1 SV=1	74.23	1.11906	0.877347	1.05143	1.17822	0.849451	0.985312	1.13009	0.887891	1.01851	0.8558	0.00536304	0.762884	0.00058817	1.1218	0.00931158
I3L642	Uncharacterized protein	---	Lysine-specific demethylase 5A OS=Homo sapiens GN=KDM5A PE=1 SV=3	Lysine-specific demethylase 5A OS=Mus musculus GN=Kdm5a PE=1 SV=2	34.059
I3L643	N-acetylglucosamine-6-sulfatase	---			41.253	0.924778	1.15158	0.938458	0.849348	0.9931	1.19699	0.90488	1.11912	1.06337	1.02032	0.821425	1.21829	0.0389122	0.837499	0.136633
I3L660	Profilin	PFN2			17.022	1.15162	0.741388	1.12621	1.15442	0.718578	1.07296	1.02686	0.840444	1.13041	0.690901	0.00414737	0.690213	0.00378542	1.001	0.982428
I3L662	Uncharacterized protein	---	Ubiquinol-cytochrome-c reductase complex assembly factor 1 OS=Homo sapiens GN=UQCC1 PE=1 SV=3	Protein Uqcc1 OS=Mus musculus GN=Uqcc1 PE=2 SV=1	9.7124	0.952349	1.2155	0.846387	0.93106	1.16256	0.919796				1.34645	0.0269176	1.26264	0.0404117	1.06637	0.341547
I3L663	Uncharacterized protein	---	Mucolipin-3 OS=Homo sapiens GN=MCOLN3 PE=1 SV=1	Mucolipin-3 OS=Mus musculus GN=Mcoln3 PE=1 SV=1	55.084	0.798113	1.54165	0.689	0.965412	1.28578	0.779673				1.92516	0.0894141	1.60328	0.0906327	1.20076	0.295674
I3L667	Uncharacterized protein	---	UPF0505 protein C16orf62 OS=Homo sapiens GN=C16orf62 PE=1 SV=2	UPF0505 protein C16orf62 homolog OS=Mus musculus PE=2 SV=2	57.766	1.27086	0.530979	1.18149							0.449415		0.417813		1.07564
I3L670	Uncharacterized protein	LOC100515532	Alpha-aminoadipic semialdehyde dehydrogenase OS=Homo sapiens GN=ALDH7A1 PE=1 SV=5	Alpha-aminoadipic semialdehyde dehydrogenase (Fragment) OS=Mus musculus GN=Aldh7a1 PE=4 SV=2	12.654	1.03606	0.975892	1.00784	0.965724	0.943292	1.0814	0.95208	1.04516	0.979945	0.965841	0.458449	1.00355	0.934226	0.962425	0.391112
I3L679	Uncharacterized protein	---	mRNA cap guanine-N7 methyltransferase OS=Homo sapiens GN=RNMT PE=1 SV=1	mRNA cap guanine-N7 methyltransferase OS=Mus musculus GN=Rnmt PE=1 SV=1	27.634	1.01674	0.866753	1.10661	1.31496	0.535137	1.12142	0.983805	0.888103	1.12615	0.682726	0.0895838	0.690693	0.0931318	0.988465	0.91381
I3L682	Uncharacterized protein	CCDC126	Coiled-coil domain-containing protein 126 OS=Homo sapiens GN=CCDC126 PE=2 SV=2	Coiled-coil domain-containing protein 126 OS=Mus musculus GN=Ccdc126 PE=2 SV=1	15.635	1.11565	0.786059	1.09001	1.12882	0.888199	0.980587				0.808587	0.118506	0.745948	0.108108	1.08397	0.354598
I3L687	Uncharacterized protein	HNRNPH2	Heterogeneous nuclear ribonucleoprotein H2 OS=Homo sapiens GN=HNRNPH2 PE=1 SV=1	Heterogeneous nuclear ribonucleoprotein H2 OS=Mus musculus GN=Hnrnph2 PE=2 SV=1	47.928	1.05018	0.739214	1.0907	1.10549	0.850666	1.03506	1.05655	0.758083	1.08823	0.730546	0.00489645	0.730948	0.0051888	0.99945	0.982465
I3L6A2	Uncharacterized protein	TSHZ3	Teashirt homolog 3 OS=Homo sapiens GN=TSHZ3 PE=1 SV=2	Teashirt homolog 3 OS=Mus musculus GN=Tshz3 PE=1 SV=2	113.59	0.918766	1.02993	1.04689							0.983804		1.121		0.877616
I3L6A4	Uncharacterized protein	---	1,4-alpha-glucan-branching enzyme OS=Homo sapiens GN=GBE1 PE=1 SV=3	1,4-alpha-glucan-branching enzyme OS=Mus musculus GN=Gbe1 PE=2 SV=1	12.681				0.857039	1.12811	1.01799	0.723738	1.46473	0.789506	1.43449	0.210343	1.64023	0.1691	0.874569	0.499879
I3L6A8	Uncharacterized protein	---	Exportin-5 OS=Homo sapiens GN=XPO5 PE=1 SV=1	Exportin-5 OS=Mus musculus GN=Xpo5 PE=2 SV=1	105.02	1.24489	0.529227	1.13429	1.17478	0.530112	1.25426				0.443508	0.0572912	0.437802	0.0327564	1.01303	0.847845
I3L6A9	Uncharacterized protein	LOC100622233	Monofunctional C1-tetrahydrofolate synthase, mitochondrial OS=Homo sapiens GN=MTHFD1L PE=1 SV=1	Monofunctional C1-tetrahydrofolate synthase, mitochondrial OS=Mus musculus GN=Mthfd1l PE=1 SV=2	17.08	0.944695	1.04589	1.00858	0.896345	1.1032	1.00395				1.06786	0.25111	1.16732	0.0570872	0.914791	0.172142
I3L6B9	Uncharacterized protein	PSMD7	26S proteasome non-ATPase regulatory subunit 7 OS=Homo sapiens GN=PSMD7 PE=1 SV=2	26S proteasome non-ATPase regulatory subunit 7 OS=Mus musculus GN=Psmd7 PE=1 SV=2	36.961	1.24087	0.586264	1.18695	1.15824	0.591808	1.19024	1.17454	0.686694	1.12383	0.532635	0.000357666	0.52181	0.0002303	1.02074	0.507762
I3L6C1	Uncharacterized protein	UBE2O	Ubiquitin-conjugating enzyme E2 O OS=Homo sapiens GN=UBE2O PE=1 SV=3	Ubiquitin-conjugating enzyme E2 O OS=Mus musculus GN=Ube2o PE=1 SV=3	140.94	1.05644	0.845809	1.08947	1.14695	0.752399	1.08373	1.04687	0.872999	1.0412	0.768791	0.0114541	0.760311	0.00616716	1.01115	0.758453
I3L6D2	Ras-related protein Rab-1B	RAB1B			22.178	1.0253	0.971499	1.00849				1.02755	0.806577	1.03507	0.870087	0.348589	0.86615	0.344098	1.00455	0.786057
I3L6D7	Uncharacterized protein	DSG2	Desmoglein-2 OS=Homo sapiens GN=DSG2 PE=1 SV=2	Desmoglein-2 OS=Mus musculus GN=Dsg2 PE=1 SV=3	122.89	0.937659	1.0579	1.00403				0.996583	0.96457	1.03838	0.990236	0.86843	1.04561	0.520982	0.947039	0.282083
I3L6E5	Uncharacterized protein	BRD4	Bromodomain-containing protein 4 OS=Homo sapiens GN=BRD4 PE=1 SV=2	Bromodomain-containing protein 4 (Fragment) OS=Mus musculus GN=Brd4 PE=2 SV=1	153.43	0.972239	1.00015	1.02141	1.08438	0.876423	1.05597	1.0256	1.13476	0.908711	1.00845	0.928468	0.976999	0.792036	1.03219	0.59419
I3L6H1	Uncharacterized protein	SRSF10	Serine/arginine-rich splicing factor 10 OS=Homo sapiens GN=SRSF10 PE=1 SV=1	Serine/arginine-rich splicing factor 10 OS=Mus musculus GN=Srsf10 PE=1 SV=2	22.347	1.03918	0.994133	0.969547	0.978202	0.950695	0.964672	1.08684	0.937059	1.03391	0.970943	0.368735	0.928378	0.12759	1.04585	0.311114
I3L6H4	Uncharacterized protein	---	Transcription elongation factor A protein 3 OS=Homo sapiens GN=TCEA3 PE=2 SV=2	Transcription elongation factor A protein 3 OS=Mus musculus GN=Tcea3 PE=1 SV=3	12.623	0.758078	1.35373	0.897549	0.783042	1.40833	0.838659	0.812624	1.29997	0.872399	1.55716	0.000734429	1.72577	0.000552331	0.902299	0.0218661
I3L6H7	Uncharacterized protein	ZNF830	Zinc finger protein 830 OS=Homo sapiens GN=ZNF830 PE=1 SV=2	Zinc finger protein 830 OS=Mus musculus GN=Znf830 PE=1 SV=1	41.031
I3L6I8	Uncharacterized protein	EBNA1BP2	Probable rRNA-processing protein EBP2 OS=Homo sapiens GN=EBNA1BP2 PE=1 SV=2	Probable rRNA-processing protein EBP2 OS=Mus musculus GN=Ebna1bp2 PE=2 SV=1	35.411	0.915273	1.19247	0.901363	0.99512	1.21381	0.78964	1.05188	1.01166	0.941059	1.29858	0.0339405	1.15382	0.128134	1.12546	0.142794
I3L6J8	Uncharacterized protein	---	Choline/ethanolamine kinase OS=Homo sapiens GN=CHKB PE=1 SV=3	Choline/ethanolamine kinase OS=Mus musculus GN=Chkb PE=1 SV=3	37.205
I3L6K6	Uncharacterized protein	ZNF711	Zinc finger protein 711 OS=Homo sapiens GN=ZNF711 PE=1 SV=2	Zinc finger protein 711 OS=Mus musculus GN=Zfp711 PE=2 SV=1	85.375	0.922126	1.18455	0.902345							1.31275		1.28459		1.02192
I3L6L3	Uncharacterized protein	ANKRD66	Ankyrin repeat domain-containing protein 66 OS=Homo sapiens GN=ANKRD66 PE=2 SV=2	Protein Ankrd66 OS=Mus musculus GN=Ankrd66 PE=4 SV=1	25.431	1.19644	0.670327	1.12203							0.597422		0.56027		1.06631
I3L6L5	Uncharacterized protein	UVRAG	UV radiation resistance-associated gene protein OS=Homo sapiens GN=UVRAG PE=1 SV=1	Protein Uvrag OS=Mus musculus GN=Uvrag PE=2 SV=1	59.641
I3L6M9	Cyclin-dependent kinases regulatory subunit	CKS1B			9.6601
I3L6N3	Uncharacterized protein	---	Armadillo repeat-containing protein 8 OS=Homo sapiens GN=ARMC8 PE=1 SV=2	Armadillo repeat-containing protein 8 OS=Mus musculus GN=Armc8 PE=2 SV=2	12.624	1.04284	0.817726	1.12761	1.11658	0.939212	0.946816				0.846951	0.298674	0.813616	0.130353	1.04097	0.723691
I3L6P1	Uncharacterized protein	MRFAP1	MORF4 family-associated protein 1 OS=Homo sapiens GN=MRFAP1 PE=1 SV=1	MORF4 family-associated protein 1 OS=Mus musculus GN=Mrfap1 PE=1 SV=1	14.682	0.799548	1.3284	0.882807	0.856388	1.24997	0.948982				1.40757	0.0198133	1.55704	0.0145098	0.904	0.184254
I3L6P8	Uncharacterized protein	---	E3 ubiquitin-protein ligase LRSAM1 OS=Homo sapiens GN=LRSAM1 PE=1 SV=1	E3 ubiquitin-protein ligase LRSAM1 OS=Mus musculus GN=Lrsam1 PE=2 SV=1	80.532	0.949007	0.863668	1.17137							0.737318		0.910076		0.810172
I3L6Q5	Uncharacterized protein	HIST1H1B	Histone H1.5 OS=Homo sapiens GN=HIST1H1B PE=1 SV=3	Histone H1.3 OS=Mus musculus GN=Hist1h1d PE=1 SV=2	20.343	1.12088	0.618681	1.24737	1.30094	1.36142	0.391981	1.62236	0.658013	0.799535	1.08169	0.856869	0.652322	0.187188	1.65821	0.152182
I3L6R1	Uncharacterized protein	LOC100622574	Cartilage-associated protein OS=Homo sapiens GN=CRTAP PE=1 SV=1	Cartilage-associated protein OS=Mus musculus GN=Crtap PE=2 SV=3	10.109	0.99695	1.1049	0.928466	0.943066	1.15944	0.914798	0.882355	1.14665	0.962103	1.21588	0.00082619	1.20855	0.0138294	1.00606	0.885804
I3L6R3	Uncharacterized protein	C5orf24	UPF0461 protein C5orf24 OS=Homo sapiens GN=C5orf24 PE=1 SV=1	UPF0461 protein C5orf24 homolog OS=Mus musculus PE=2 SV=1	20.118	0.810698	1.26036	0.934865	0.815469	1.3924	0.886265	0.855848	1.18662	0.945782	1.3876	0.0199176	1.54688	0.0134665	0.897035	0.0167994
I3L6S9	Uncharacterized protein	---	Interferon-induced, double-stranded RNA-activated protein kinase OS=Homo sapiens GN=EIF2AK2 PE=1 SV=2	Interferon-induced, double-stranded RNA-activated protein kinase OS=Mus musculus GN=Eif2ak2 PE=1 SV=2	26.584	0.900597	1.12183	0.949504	0.902845	1.05959	1.00257	1.06454	0.881738	1.04979	1.02042	0.811462	1.06805	0.513093	0.955399	0.519821
I3L6T2	Uncharacterized protein	UBE2V2	Ubiquitin-conjugating enzyme E2 variant 2 OS=Homo sapiens GN=UBE2V2 PE=1 SV=4	Ubiquitin-conjugating enzyme E2 variant 2 OS=Mus musculus GN=Ube2v2 PE=2 SV=4	16.286	0.504105	1.97261	0.563499	0.522905	1.76603	0.761518	0.458835	2.00781	0.490662	3.16491	0.000299074	3.86747	0.00170264	0.818341	0.305735
I3L6U4	Uncharacterized protein	CCDC69	Coiled-coil domain-containing protein 69 OS=Homo sapiens GN=CCDC69 PE=2 SV=1	Coiled-coil domain-containing protein 69 OS=Mus musculus GN=Ccdc69 PE=2 SV=1	33.854	0.649462	1.59972	0.77178	0.852857	1.51576	0.67997	0.819192	1.21381	0.95216	1.80094	0.0141251	1.86486	0.0143622	0.965722	0.801261
I3L6W3	Uncharacterized protein	---	Serine/threonine-protein kinase TAO1 OS=Homo sapiens GN=TAOK1 PE=1 SV=1	Serine/threonine-protein kinase TAO1 OS=Mus musculus GN=Taok1 PE=1 SV=1	22.095	1.03389	0.992586	0.975795	1.03397	0.995732	0.97265	0.961927	0.960244	1.07431	0.975456	0.543525	0.973192	0.386382	1.00233	0.95753
I3L6W6	Uncharacterized protein	DNAJC1	DnaJ homolog subfamily C member 1 OS=Homo sapiens GN=DNAJC1 PE=1 SV=1	DnaJ homolog subfamily C member 1 OS=Mus musculus GN=Dnajc1 PE=1 SV=1	62.92	0.788077	1.32871	0.893008	0.842548	1.26424	0.903073	0.8649	1.18565	0.942004	1.38002	0.00779484	1.51415	0.00245153	0.911412	0.0498039
I3L6X7	Vacuolar-sorting protein SNF8	SNF8			28.88	1.159	0.771476	1.06372	1.12933	0.751211	1.08362	1.11767	0.846444	1.02543	0.74671	0.00310344	0.695575	0.00256926	1.07351	0.0247589
I3L6Y6	AP complex subunit beta	AP2B1			104.23	0.892277	1.26229	0.863937	0.922812	1.2299	0.887274	0.87108	1.28664	0.84446	1.45582	7.48255e-05	1.40677	8.63585e-05	1.03487	0.198546
I3L6Y9	Uncharacterized protein	DICER1	Endoribonuclease Dicer OS=Homo sapiens GN=DICER1 PE=1 SV=3	Endoribonuclease Dicer OS=Mus musculus GN=Dicer1 PE=1 SV=3	177.22	1.11531	0.865171	1.00401	1.14143	0.847056	0.966638	1.17493	0.809213	1.02798	0.840864	0.00287604	0.734754	0.000223157	1.14442	0.00436943
I3L704	Anamorsin	CIAPIN1			33.415				1.03226	0.860129	1.09379	0.988904	0.987441	0.949887	0.904042	0.416137	0.914113	0.388119	0.988982	0.902369
I3L707	Uncharacterized protein	RPL37A	60S ribosomal protein L37a OS=Homo sapiens GN=RPL37A PE=1 SV=2	60S ribosomal protein L37a OS=Mus musculus GN=Rpl37a PE=2 SV=2	9.9489	0.873343	1.29308	0.847649	0.905702	1.47647	0.666219	0.949266	1.07619	0.97046	1.548	0.0390093	1.40956	0.0795867	1.09821	0.457001
I3L710	Uncharacterized protein	---	Transcriptional repressor CTCF OS=Homo sapiens GN=CTCF PE=1 SV=1	Transcriptional repressor CTCF OS=Mus musculus GN=Ctcf PE=1 SV=2	45.984	0.909678	1.07377	1.05173	0.810924	1.35293	0.861974	0.831397	1.18157	0.973114	1.24991	0.0792062	1.4139	0.036669	0.884018	0.170386
I3L712	Uncharacterized protein	PFAS	Phosphoribosylformylglycinamidine synthase OS=Homo sapiens GN=PFAS PE=1 SV=4	Phosphoribosylformylglycinamidine synthase OS=Mus musculus GN=Pfas PE=2 SV=1	143.87	1.19595	0.631195	1.14215	1.21128	0.639836	1.09152	1.13699	0.791316	1.07086	0.624097	0.00780002	0.581889	0.00452888	1.07254	0.061786
I3L717	Uncharacterized protein	---	TPR and ankyrin repeat-containing protein 1 OS=Homo sapiens GN=TRANK1 PE=2 SV=4	TPR and ankyrin repeat-containing protein 1 OS=Mus musculus GN=Trank1 PE=2 SV=3	94.634	1.11442	0.742764	1.13075	1.08676	0.814411	1.08418	1.16995	0.669344	1.17405	0.656988	0.00288897	0.660467	0.00329668	0.994733	0.875599
I3L723	Uncharacterized protein	PFDN1	Prefoldin subunit 1 OS=Homo sapiens GN=PFDN1 PE=1 SV=2	Prefoldin 1 OS=Mus musculus GN=Pfdn1 PE=2 SV=1	10.975	0.582427	1.82928	0.62303	0.587355	1.69287	0.766996	0.602342	1.73008	0.63616	2.59218	6.91586e-05	2.96381	0.000996596	0.87461	0.205009
I3L725	Uncharacterized protein	RHOG	Rho-related GTP-binding protein RhoG OS=Homo sapiens GN=RHOG PE=1 SV=1	Rho-related GTP-binding protein RhoG OS=Mus musculus GN=Rhog PE=2 SV=1	9.7169	1.0292	0.943296	1.02519	0.978227	0.96748	1.04862	1.05755	0.893811	1.05318	0.896897	0.0256822	0.915043	0.0525469	0.980169	0.475046
I3L727	Uncharacterized protein	ZBTB10	Zinc finger and BTB domain-containing protein 10 OS=Homo sapiens GN=ZBTB10 PE=1 SV=2	Protein Zbtb10 OS=Mus musculus GN=Zbtb10 PE=4 SV=1	79.785
I3L734	Uncharacterized protein	ATP5SL	ATP synthase subunit s-like protein OS=Homo sapiens GN=ATP5SL PE=2 SV=3	ATP synthase subunit s-like protein OS=Mus musculus GN=Atp5sl PE=2 SV=1	29.218
I3L738	Gamma-tubulin complex component	TUBGCP5			118.4	0.977996	0.987247	1.03179	1.11822	0.822831	1.04794	0.947818	1.02784	1.0199	0.915566	0.297785	0.932288	0.449363	0.982064	0.759161
I3L739	Uncharacterized protein	JMJD6	Bifunctional arginine demethylase and lysyl-hydroxylase JMJD6 OS=Homo sapiens GN=JMJD6 PE=1 SV=1	Bifunctional arginine demethylase and lysyl-hydroxylase JMJD6 OS=Mus musculus GN=Jmjd6 PE=1 SV=2	47.797				1.19888	0.689906	1.09127				0.632205		0.575457		1.09862
I3L742	RuvB-like helicase	LOC100518219			48.998	1.11861	0.735811	1.15121	1.06427	0.75099	1.15476	0.928298	0.984962	1.08039	0.729918	0.0533018	0.794478	0.104413	0.918739	0.242342
I3L772	E3 ubiquitin-protein ligase	WWP2			95.804	0.798083	1.22493	0.8835				0.93502	1.08216	0.97751	1.2397	0.139704	1.33119	0.101294	0.93127	0.530625
I3L774	Uncharacterized protein	---	Lysine-specific demethylase 2A OS=Homo sapiens GN=KDM2A PE=1 SV=3	F-box and leucine-rich repeat protein 11 OS=Mus musculus GN=Kdm2a PE=4 SV=2	96.003				1.09122	1.04402	0.877618	1.11337	0.884926	1.0111	1.0213	0.86477	0.874968	0.328941	1.16724	0.247119
I3L777	Uncharacterized protein	RPAP3	RNA polymerase II-associated protein 3 OS=Homo sapiens GN=RPAP3 PE=1 SV=2	RNA polymerase II-associated protein 3 OS=Mus musculus GN=Rpap3 PE=1 SV=1	62.04	0.842943	1.36033	0.813913	0.973101	1.10627	0.930928	0.94823	1.14327	0.904639	1.36248	0.039505	1.3059	0.0513215	1.04333	0.513502
I3L788	Uncharacterized protein	TRAPPC12	Trafficking protein particle complex subunit 12 OS=Homo sapiens GN=TRAPPC12 PE=1 SV=3	Trafficking protein particle complex subunit 12 OS=Mus musculus GN=Trappc12 PE=1 SV=2	82.316	1.15002	0.728959	1.11083	0.978104	0.938459	1.07433	0.623624	1.55337	0.792621	1.08161	0.783908	1.17045	0.625697	0.924095	0.707525
I3L795	Uncharacterized protein	---	Structural maintenance of chromosomes protein 5 OS=Homo sapiens GN=SMC5 PE=1 SV=2	Structural maintenance of chromosomes protein 5 OS=Mus musculus GN=Smc5 PE=2 SV=1	20.951							1.10467	0.918682	0.985438	0.932258		0.831636		1.12099
I3L7A0	Uncharacterized protein	ZNF362	Zinc finger protein 362 OS=Homo sapiens GN=ZNF362 PE=1 SV=1	Protein Zfp362 (Fragment) OS=Mus musculus GN=Zfp362 PE=2 SV=1	42.287	1.08331	0.816911	1.09135	1.0618	1.01199	0.932819	0.861415	1.21913	0.908341	1.03939	0.786123	1.0138	0.924809	1.02524	0.80026
I3L7A3	Uncharacterized protein	---	Zinc finger protein 236 OS=Homo sapiens GN=ZNF236 PE=2 SV=2	Protein Zfp236 OS=Mus musculus GN=Zfp236 PE=2 SV=1	161.66
I3L7A6	Uncharacterized protein	DVL2	Segment polarity protein dishevelled homolog DVL-2 OS=Homo sapiens GN=DVL2 PE=1 SV=1	Segment polarity protein dishevelled homolog DVL-2 OS=Mus musculus GN=Dvl2 PE=1 SV=2	78.726	0.720917	1.59863	0.707447	0.723038	1.66686	0.665642				2.37821	0.00429763	2.26149	0.023707	1.05161	0.338721
I3L7B1	Uncharacterized protein	---	Nucleolar protein of 40 kDa OS=Homo sapiens GN=ZCCHC17 PE=1 SV=1	Nucleolar protein of 40 kDa OS=Mus musculus GN=Zcchc17 PE=1 SV=1	8.6761	1.04387	0.805029	1.13829	1.18639	0.711538	1.08364				0.682546	0.0380211	0.679998	0.0673651	1.00375	0.963716
I3L7C2	Uncharacterized protein	LSS	Lanosterol synthase OS=Homo sapiens GN=LSS PE=1 SV=1	Lanosterol synthase OS=Mus musculus GN=Lss PE=2 SV=2	42.606	0.90309	1.19659	0.893127	0.931744	1.0502	1.01825	0.84585	1.20199	0.9396	1.20969	0.0361583	1.28653	0.0198798	0.940268	0.278085
I3L7C4	Uncharacterized protein	---	Zinc finger protein 638 OS=Homo sapiens GN=ZNF638 PE=1 SV=2	Zinc finger protein 638 OS=Mus musculus GN=Znf638 PE=1 SV=2	96.805	0.815887	1.37214	0.830323	0.934613	1.21736	0.868222	0.856616	1.29175	0.909641	1.4881	0.00355527	1.48871	0.00212597	0.99959	0.993648
I3L7C9	Breast cancer type 1 susceptibility protein homolog	BRCA1			206.97	0.851634	1.38697	0.78159							1.77455		1.6286		1.08962
I3L7E1	Uncharacterized protein	ZBTB8OS	Protein archease OS=Homo sapiens GN=ZBTB8OS PE=1 SV=2	Protein archease OS=Mus musculus GN=Zbtb8os PE=2 SV=1	12.85	1.19185	0.672908	1.15748				1.13074	0.722938	1.15648	0.603227	0.034588	0.600987	0.0082455	1.00373	0.910764
I3L7E5	DNA helicase	MCM3			94.541	1.16979	0.770619	1.03338	1.1774	0.774996	1.02288	1.08744	0.886815	1.0217	0.790275	0.0288512	0.708207	0.00283702	1.11588	0.0518349
I3L7F5	Uncharacterized protein	---	Spectrin beta chain, non-erythrocytic 1 OS=Homo sapiens GN=SPTBN1 PE=1 SV=2	Spectrin beta chain, non-erythrocytic 1 OS=Mus musculus GN=Sptbn1 PE=1 SV=2	8.5031
I3L7G1	Uncharacterized protein	---	Pecanex-like protein 3 OS=Homo sapiens GN=PCNXL3 PE=1 SV=2	Pecanex-like protein 3 OS=Mus musculus GN=Pcnxl3 PE=1 SV=2	30.808
I3L7H0	DCN1-like protein	DCUN1D1			30.124	1.0699	0.872043	1.05942	1.09602	0.823323	1.06784	1.00609	0.993621	0.9917	0.862142	0.0875492	0.847723	0.0663229	1.01701	0.649043
I3L7H3	Uncharacterized protein	---	Solute carrier family 12 member 7 OS=Homo sapiens GN=SLC12A7 PE=1 SV=3	Solute carrier family 12 member 7 OS=Mus musculus GN=Slc12a7 PE=1 SV=1	27.758				0.950269	0.967633	1.0741	1.03928	0.924922	1.03375	0.897863	0.0674007	0.951249	0.462111	0.943878	0.392278
I3L7H6	Uncharacterized protein	EZH2	Histone-lysine N-methyltransferase EZH2 OS=Homo sapiens GN=EZH2 PE=1 SV=2	Histone-lysine N-methyltransferase EZH2 OS=Mus musculus GN=Ezh2 PE=1 SV=2	84.325	0.981046	1.116	0.889897	1.0825	1.06946	0.934882	1.04118	1.02077	0.941754	1.15894	0.016332	1.0327	0.448468	1.12224	0.041635
I3L7I0	Uncharacterized protein	P3H1	Prolyl 3-hydroxylase 1 OS=Homo sapiens GN=LEPRE1 PE=1 SV=2	Prolyl 3-hydroxylase 1 OS=Mus musculus GN=Lepre1 PE=2 SV=2	60.069	0.765516	1.3588	0.879374	0.814593	1.34239	0.907412	0.811918	1.27865	0.886199	1.48891	0.00130112	1.66379	0.000154813	0.89489	0.0134011
I3L7I5	Uncharacterized protein	ASH2L	Set1/Ash2 histone methyltransferase complex subunit ASH2 OS=Homo sapiens GN=ASH2L PE=1 SV=1	Set1/Ash2 histone methyltransferase complex subunit ASH2 OS=Mus musculus GN=Ash2l PE=1 SV=1	66.357	1.12447	0.871984	1.01343	1.09913	0.887799	1.01169	0.972883	1.03203	0.99286	0.925062	0.275915	0.873402	0.123592	1.05915	0.331571
I3L7J7	Uncharacterized protein	---	Heat shock 70 kDa protein 14 OS=Homo sapiens GN=HSPA14 PE=1 SV=1	Heat shock 70 kDa protein 14 OS=Mus musculus GN=Hspa14 PE=2 SV=2	54.618	1.08678	0.866241	1.04304	1.14236	0.719885	1.12267	1.12038	0.78121	1.12561	0.719266	0.00606376	0.706769	0.00906412	1.01768	0.578361
I3L7K2	Phosphoinositide phospholipase C	PLCD1			86.079	1.17209	0.62452	1.1862	1.14142	0.606575	1.21739	1.03244	0.734089	1.23507	0.540085	0.00222876	0.58733	0.00140226	0.919559	0.137136
I3L7K4	Uncharacterized protein	---	Serine protease HTRA4 OS=Homo sapiens GN=HTRA4 PE=2 SV=1	Serine protease HTRA4 OS=Mus musculus GN=Htra4 PE=2 SV=1	46.813	1.29587	0.58729	1.1071	1.32129	0.457486	1.1841	0.975698	0.906791	1.11495	0.572956	0.0637592	0.54318	0.0361228	1.05482	0.63518
I3L7K9	Uncharacterized protein	---	Zinc finger protein 800 OS=Homo sapiens GN=ZNF800 PE=1 SV=1	Zinc finger protein 800 (Fragment) OS=Mus musculus GN=Zfp800 PE=2 SV=1	11.023	1.09862	0.840254	1.05599							0.7957		0.764829		1.04036
I3L7M6	Uncharacterized protein	USP33	Ubiquitin carboxyl-terminal hydrolase 33 OS=Homo sapiens GN=USP33 PE=1 SV=2	Ubiquitin carboxyl-terminal hydrolase 33 OS=Mus musculus GN=Usp33 PE=1 SV=2	102.29	1.24906	1.12	0.662471				0.892422	1.1307	0.968069	1.38034	0.291155	1.051	0.810826	1.31336	0.392539
I3L7N6	Uncharacterized protein	CCZ1	Vacuolar fusion protein CCZ1 homolog OS=Homo sapiens GN=CCZ1 PE=1 SV=1	Vacuolar fusion protein CCZ1 homolog OS=Mus musculus GN=Ccz1 PE=1 SV=1	55.627	1.22672	0.730422	1.03935	1.12765	0.560506	1.27062	1.11779	0.791743	1.09981	0.610792	0.0106592	0.599819	0.00979558	1.01829	0.80612
I3L7Q3	Uncharacterized protein	POLR2M	DNA-directed RNA polymerase II subunit GRINL1A OS=Homo sapiens GN=POLR2M PE=1 SV=1	DNA-directed RNA polymerase II subunit GRINL1A OS=Mus musculus GN=Polr2m PE=2 SV=2	41.375
I3L7Q4	Uncharacterized protein	PRPF6	Pre-mRNA-processing factor 6 OS=Homo sapiens GN=PRPF6 PE=1 SV=1	Pre-mRNA-processing factor 6 OS=Mus musculus GN=Prpf6 PE=2 SV=1	87.13	1.04191	0.915511	1.03586	1.07248	0.924654	0.979587	1.04871	0.913543	1.02052	0.907028	0.0264477	0.870572	0.00187411	1.04188	0.110895
I3L7Q6	Uncharacterized protein	ZNF250	Zinc finger protein 250 OS=Homo sapiens GN=ZNF250 PE=2 SV=3	Zinc finger protein 250 OS=Mus musculus GN=Znf250 PE=2 SV=1	63.349	1.27492	0.619982	1.09634	1.28279	0.805961	0.991007	1.18027	0.645365	1.11269	0.647277	0.00857559	0.554126	0.00300073	1.1681	0.0244484
I3L7Q7	Uncharacterized protein	CBLB	E3 ubiquitin-protein ligase CBL-B OS=Homo sapiens GN=CBLB PE=1 SV=2	E3 ubiquitin-protein ligase CBL-B OS=Mus musculus GN=Cblb PE=1 SV=3	94.066	1.1565	0.601506	1.22151	1.13042	0.664454	1.17642	1.10589	0.605066	1.29648	0.506447	0.000434927	0.551467	7.41053e-05	0.918364	0.0868571
I3L7Q8	Uncharacterized protein	ANAPC7	Anaphase-promoting complex subunit 7 OS=Homo sapiens GN=ANAPC7 PE=1 SV=4	Anaphase-promoting complex subunit 7 OS=Mus musculus GN=Anapc7 PE=2 SV=3	63.32	1.00663	1.02219	0.973627				1.01821	1.06558	0.918119	1.10362	0.115484	1.03108	0.372906	1.07036	0.240143
I3L7R7	Uncharacterized protein	---	Syntaxin-18 OS=Homo sapiens GN=STX18 PE=1 SV=1	Syntaxin-18 OS=Mus musculus GN=Stx18 PE=2 SV=2	28.052	0.845463	1.30217	0.86482	0.764781	1.37971	0.880623	0.889272	1.18174	0.920133	1.44945	0.0145935	1.54575	0.00467337	0.937702	0.266978
I3L7S4	Uncharacterized protein	CALD1	Caldesmon OS=Homo sapiens GN=CALD1 PE=1 SV=3	Protein Cald1 OS=Mus musculus GN=Cald1 PE=2 SV=1	59.939	0.788864	1.3081	0.878516							1.48899		1.65821		0.89795
I3L7T6	Histone H2A	H2AFX			15.128	0.863734	1.25462	0.917977	1.06007	1.54432	0.454119	1.46201	0.908878	0.679888	1.80694	0.0780927	1.0951	0.694863	1.65002	0.119827
I3L7T8	Uncharacterized protein	---	ATP synthase subunit d, mitochondrial OS=Homo sapiens GN=ATP5H PE=1 SV=3	ATP synthase subunit d, mitochondrial (Fragment) OS=Mus musculus GN=Atp5h PE=2 SV=1	10.737	0.926908	1.1213	0.946264	1.03845	0.958544	0.961127	0.939236	0.991559	1.03189	1.04495	0.490028	1.05743	0.418328	0.988198	0.807069
I3L7U1	Uncharacterized protein	BSDC1	BSD domain-containing protein 1 OS=Homo sapiens GN=BSDC1 PE=1 SV=1	BSD domain-containing protein 1 OS=Mus musculus GN=Bsdc1 PE=2 SV=1	50.598							0.90598	1.1276	0.958779	1.17608		1.24462		0.944932
I3L7V8	Uncharacterized protein	LOC102157557	von Willebrand factor A domain-containing protein 8 OS=Homo sapiens GN=VWA8 PE=1 SV=2	von Willebrand factor A domain-containing protein 8 OS=Mus musculus GN=Vwa8 PE=2 SV=2	13.571	0.878043	1.14704	0.976968	0.945148	1.16277	0.906709	0.872506	1.03333	1.08315	1.12684	0.131678	1.24018	0.0170121	0.908614	0.213641
I3L7W2	Uncharacterized protein	---	Homocysteine-responsive endoplasmic reticulum-resident ubiquitin-like domain member 1 protein OS=Homo sapiens GN=HERPUD1 PE=1 SV=1	Homocysteine-responsive endoplasmic reticulum-resident ubiquitin-like domain member 1 protein OS=Mus musculus GN=Herpud1 PE=2 SV=1	12.829				0.728978	1.44125	0.859152				1.67753		1.97709		0.848486
I3L7W9	Uncharacterized protein	TMEM119	Transmembrane protein 119 OS=Homo sapiens GN=TMEM119 PE=2 SV=1	Transmembrane protein 119 OS=Mus musculus GN=Tmem119 PE=2 SV=1	28.835
I3L7X7	Uncharacterized protein	LOC100737821		Novel Thioesterase superfamily domain and Saposin A-type domain containing protein (0610012H03Rik) OS=Mus musculus GN=0610012H03Rik PE=2 SV=1	22.39
I3L7Y1	Uncharacterized protein	RPL26	60S ribosomal protein L26 OS=Homo sapiens GN=RPL26 PE=1 SV=1	60S ribosomal protein L26 OS=Mus musculus GN=Rpl26 PE=2 SV=1	17.258	0.919104	1.25181	0.843566	1.05976	1.4458	0.552135	1.29319	0.858603	0.897201	1.55097	0.120719	1.08684	0.671184	1.42704	0.099789
I3L7Y4	Uncharacterized protein	EP400	E1A-binding protein p400 OS=Homo sapiens GN=EP400 PE=1 SV=4	E1A-binding protein p400 OS=Mus musculus GN=Ep400 PE=1 SV=3	305.62	1.09676	0.85195	1.03336	1.11615	0.859095	1.01786	1.11891	0.836378	1.03562	0.825253	4.20685e-05	0.764575	1.12815e-05	1.07936	0.000984539
I3L812	Uncharacterized protein	TPP1	Tripeptidyl-peptidase 1 OS=Homo sapiens GN=TPP1 PE=1 SV=2	Tripeptidyl-peptidase 1 OS=Mus musculus GN=Tpp1 PE=1 SV=2	62.099	1.06482	0.895614	1.03624	1.10002	0.785519	1.09752				0.787874	0.0985338	0.776562	0.116699	1.01457	0.712311
I3L813	Proliferating cell nuclear antigen	PCNA			28.779	1.14646	0.969016	0.901694	1.1009	0.895722	0.988438	0.976192	1.19703	0.848409	1.11803	0.363734	0.949811	0.638429	1.17711	0.0712862
I3L818	Uncharacterized protein	SERPINF2	Alpha-2-antiplasmin OS=Homo sapiens GN=SERPINF2 PE=1 SV=3	Alpha-2-antiplasmin OS=Mus musculus GN=Serpinf2 PE=1 SV=1	48.861				1.29534	0.414773	1.24553	1.31136	0.271773	1.44074	0.255576	0.0184242	0.263378	0.0448418	0.970377	0.753612
I3L829	Uncharacterized protein	NPLOC4	Nuclear protein localization protein 4 homolog OS=Homo sapiens GN=NPLOC4 PE=1 SV=3	Nuclear protein localization protein 4 homolog OS=Mus musculus GN=Nploc4 PE=1 SV=3	60.237	1.13404	0.786289	1.03714	1.11496	0.799239	1.08495	1.10258	0.891265	1.02817	0.78622	0.00884839	0.738993	0.00866878	1.06391	0.0429945
I3L830	Potassium voltage-gated channel subfamily H member 2	ERG			54.075
I3L831	Uncharacterized protein	PCGF2	Polycomb group RING finger protein 2 OS=Homo sapiens GN=PCGF2 PE=1 SV=1	Polycomb group RING finger protein 2 OS=Mus musculus GN=Pcgf2 PE=1 SV=2	34.307	0.957003	0.989835	1.04861							0.943946		1.03431		0.912636
I3L834	Uncharacterized protein	GPATCH2	G patch domain-containing protein 2 OS=Homo sapiens GN=GPATCH2 PE=1 SV=1	G patch domain-containing protein 2 OS=Mus musculus GN=Gpatch2 PE=2 SV=1	20.034
I3L840	Uncharacterized protein	DDX18	ATP-dependent RNA helicase DDX18 OS=Homo sapiens GN=DDX18 PE=1 SV=2	ATP-dependent RNA helicase DDX18 OS=Mus musculus GN=Ddx18 PE=2 SV=1	74.756	1.07358	0.944226	0.954665	1.01378	1.06405	0.945227	1.01997	0.947454	0.974089	1.02844	0.563604	0.951212	0.334802	1.08119	0.0382014
I3L855	Protein XRP2	RP2			39.475	0.862871	1.24588	0.900412	0.917459	1.103	0.97028	0.944454	1.11746	0.933772	1.23601	0.0252471	1.27215	0.0166167	0.971589	0.44592
I3L862	Uncharacterized protein	---	U11/U12 small nuclear ribonucleoprotein 25 kDa protein OS=Homo sapiens GN=SNRNP25 PE=1 SV=1	U11/U12 small nuclear ribonucleoprotein 25 kDa protein OS=Mus musculus GN=Snrnp25 PE=1 SV=1	12.738	0.99394	1.01998	0.987259				1.04571	0.940954	1.01706	0.978352	0.682055	0.961407	0.504168	1.01763	0.626983
I3L868	Uncharacterized protein	LOC100739743	Mediator of RNA polymerase II transcription subunit 23 OS=Homo sapiens GN=MED23 PE=1 SV=2	Mediator of RNA polymerase II transcription subunit 23 OS=Mus musculus GN=Med23 PE=2 SV=1	95.293	1.07918	0.873683	1.04318	1.11483	0.873935	1.00598	1.14564	0.79062	1.07551	0.81232	0.0061402	0.76003	0.00220465	1.0688	0.0615518
I3L872	Uncharacterized protein	---	Conserved oligomeric Golgi complex subunit 5 OS=Homo sapiens GN=COG5 PE=1 SV=3	Conserved oligomeric Golgi complex subunit 5 OS=Mus musculus GN=Cog5 PE=2 SV=3	21.286	1.05309	0.778535	1.15409	1.11378	0.558867	1.28478				0.54837	0.0707909	0.617203	0.144314	0.888475	0.249547
I3L873	Uncharacterized protein	RAVER2	Ribonucleoprotein PTB-binding 2 OS=Homo sapiens GN=RAVER2 PE=1 SV=2	Ribonucleoprotein PTB-binding 2 OS=Mus musculus GN=Raver2 PE=1 SV=1	60	0.990448	0.876565	1.12167	1.03856	0.829225	1.11527	0.941891	0.942708	1.11004	0.791307	0.0185414	0.89148	0.0691037	0.887632	0.0443622
I3L893	Uncharacterized protein	GDI1	Rab GDP dissociation inhibitor alpha OS=Homo sapiens GN=GDI1 PE=1 SV=2	Rab GDP dissociation inhibitor alpha OS=Mus musculus GN=Gdi1 PE=1 SV=3	50.506	0.564368	1.84732	0.602804	0.529789	1.84887	0.682166	0.503204	1.91447	0.543085	3.06919	8.2381e-05	3.51245	2.01045e-06	0.873803	0.187303
I3L894	Uncharacterized protein	LOC100511813	Transmembrane protein 194A OS=Homo sapiens GN=TMEM194A PE=1 SV=2	Transmembrane protein 194A OS=Mus musculus GN=Tmem194a PE=1 SV=2	48.21	0.905634	1.11152	0.984247	0.824009	1.06939	1.10002	0.96655	1.03766	1.04959	1.02703	0.523244	1.19374	0.0332213	0.860343	0.0541452
I3L895	Uncharacterized protein	---	Histone-lysine N-methyltransferase 2A OS=Homo sapiens GN=KMT2A PE=1 SV=5	Histone-lysine N-methyltransferase 2A OS=Mus musculus GN=Kmt2a PE=1 SV=3	37.2
I3L897	Uncharacterized protein	SNW1	SNW domain-containing protein 1 OS=Homo sapiens GN=SNW1 PE=1 SV=1	SNW domain-containing protein 1 OS=Mus musculus GN=Snw1 PE=1 SV=3	61.505	0.818001	1.38635	0.828037	0.967073	1.10039	0.931866	0.928268	1.23769	0.828868	1.43869	0.0302019	1.37264	0.0355071	1.04812	0.504943
I3L8A1	Uncharacterized protein	SIRT2	NAD-dependent protein deacetylase sirtuin-2 OS=Homo sapiens GN=SIRT2 PE=1 SV=2	NAD-dependent protein deacetylase sirtuin-2 OS=Mus musculus GN=Sirt2 PE=2 SV=1	35.963	1.13682	0.879577	0.985087							0.892893		0.773721		1.15402
I3L8B2	Uncharacterized protein	COL9A2	Collagen alpha-2(IX) chain OS=Homo sapiens GN=COL9A2 PE=1 SV=2	Collagen alpha-2(IX) chain OS=Mus musculus GN=Col9a2 PE=4 SV=1	65.226	0.823609	1.35218	0.811766	0.852237	1.15673	0.997148	0.691533	1.39054	0.892734	1.44336	0.013688	1.64715	0.00630306	0.876272	0.202068
I3L8D6	Uncharacterized protein	---	N-chimaerin OS=Homo sapiens GN=CHN1 PE=1 SV=3	N-chimaerin OS=Mus musculus GN=Chn1 PE=1 SV=2	39.718
I3L8D7	Uncharacterized protein	---	Ral GTPase-activating protein subunit alpha-1 OS=Homo sapiens GN=RALGAPA1 PE=1 SV=1	Ral GTPase-activating protein subunit alpha-1 OS=Mus musculus GN=Ralgapa1 PE=1 SV=1	123.01
I3L8F2	Uncharacterized protein	HS1BP3	HCLS1-binding protein 3 OS=Homo sapiens GN=HS1BP3 PE=1 SV=1	HCLS1-binding protein 3 OS=Mus musculus GN=Hs1bp3 PE=1 SV=2	43.936	0.933091	1.25683	0.826183	1.01313	0.817063	1.1493	1.21454	0.618634	1.13337	0.866085	0.564327	0.851861	0.508711	1.0167	0.904083
I3L8F3	Uncharacterized protein	NEMF	Nuclear export mediator factor NEMF OS=Homo sapiens GN=NEMF PE=1 SV=4	Nuclear export mediator factor Nemf OS=Mus musculus GN=Nemf PE=1 SV=2	122.36	1.05687	0.930398	0.995743	1.06493	0.936741	1.0323	0.994517	1.07961	0.925769	0.997607	0.969793	0.945586	0.373672	1.05501	0.238022
I3L8F7	Uncharacterized protein	NES	Nestin OS=Homo sapiens GN=NES PE=1 SV=2	Nestin OS=Mus musculus GN=Nes PE=1 SV=1	176.43	0.587129	1.91248	0.523638	0.62588	1.92528	0.518299	0.511843	1.93275	0.501333	3.73914	1.261e-08	3.34551	0.000436068	1.11766	0.208842
I3L8F8	Uncharacterized protein	TXLNG	Gamma-taxilin OS=Homo sapiens GN=TXLNG PE=1 SV=2	Gamma-taxilin OS=Mus musculus GN=Txlng PE=1 SV=1	58.444	1.00358	1.01832	0.979965	1.10835	0.794613	1.0425	1.08472	0.902883	1.01937	0.892821	0.229703	0.849584	0.11497	1.05089	0.248166
I3L8G9	Uncharacterized protein	---	Gem-associated protein 2 OS=Homo sapiens GN=GEMIN2 PE=1 SV=1	Gem-associated protein 2 OS=Mus musculus GN=Gemin2 PE=2 SV=1	31.57	0.973894	1.0018	1.02223	1.01638	1.05167	0.939428	1.06847	0.958066	0.979262	1.02401	0.550398	0.984563	0.703336	1.04007	0.34143
I3L8H8	Uncharacterized protein	---	DENN domain-containing protein 5B OS=Homo sapiens GN=DENND5B PE=1 SV=2	DENN domain-containing protein 5B OS=Mus musculus GN=Dennd5b PE=1 SV=2	42.042
I3L8I5	Eukaryotic translation initiation factor 6	EIF6			22.957	1.15087	0.777632	1.07199	1.12412	0.792452	1.06603	1.14523	0.837857	1.00669	0.765711	0.000964664	0.704031	0.000688434	1.08761	0.034371
I3L8J8	Uncharacterized protein	DIP2B	Disco-interacting protein 2 homolog B OS=Homo sapiens GN=DIP2B PE=1 SV=3	Disco-interacting protein 2 homolog B OS=Mus musculus GN=Dip2b PE=1 SV=1	165.22							1.10355	0.948963	0.956318	0.992308		0.859918		1.15396
I3L8K1	Uncharacterized protein	---	Sortilin-related receptor OS=Homo sapiens GN=SORL1 PE=1 SV=2	Sortilin-related receptor OS=Mus musculus GN=Sorl1 PE=1 SV=3	79.403	0.582618	1.8808	0.57572	0.677223	1.69802	0.680136	0.643709	1.6948	0.651157	2.76538	0.000541046	2.77041	0.000720847	0.998184	0.979242
I3L8K2	Uncharacterized protein	---	Talin-2 OS=Homo sapiens GN=TLN2 PE=1 SV=4	Talin-2 OS=Mus musculus GN=Tln2 PE=1 SV=3	30.464	0.752443	1.44498	0.819209	0.782094	1.51111	0.74889	0.661914	1.56813	0.742998	1.95761	0.000155911	2.05979	0.000106684	0.950393	0.437081
I3L8K4	Uncharacterized protein	EIF5B	Eukaryotic translation initiation factor 5B OS=Homo sapiens GN=EIF5B PE=1 SV=4	Eukaryotic translation initiation factor 5B OS=Mus musculus GN=Eif5b PE=1 SV=2	137.86	1.06968	0.90007	0.993659	1.04841	0.949281	0.975764	1.09879	0.88997	1.04785	0.907879	0.0321943	0.851547	0.00291598	1.06615	0.0722448
I3L8K9	Uncharacterized protein	---	Forkhead box protein J2 OS=Homo sapiens GN=FOXJ2 PE=1 SV=1	Forkhead box protein J2 OS=Mus musculus GN=Foxj2 PE=2 SV=1	12.688	0.929998	1.07817	0.992481				0.954742	1.00761	1.03372	1.02941	0.557129	1.10667	0.185665	0.930184	0.124364
I3L8M2	Uncharacterized protein	---	C2 domain-containing protein 5 OS=Homo sapiens GN=C2CD5 PE=1 SV=1	C2 domain-containing protein 5 OS=Mus musculus GN=C2cd5 PE=2 SV=1	12.253	1.00861	0.844378	1.13452	1.09488	0.802223	1.0875	1.14956	0.71182	1.15038	0.699332	0.00506535	0.724988	0.00628771	0.964612	0.447214
I3L8N1	Uncharacterized protein	---	D-beta-hydroxybutyrate dehydrogenase, mitochondrial OS=Homo sapiens GN=BDH1 PE=1 SV=3	D-beta-hydroxybutyrate dehydrogenase, mitochondrial OS=Mus musculus GN=Bdh1 PE=1 SV=2	28.998	1.07856	1.02292	0.907197	1.12171	0.984053	0.902576	1.12681	0.931499	0.952478	1.06379	0.145678	0.883197	0.0211595	1.20448	0.00104543
I3L8N4	Uncharacterized protein	C1orf27	Protein odr-4 homolog OS=Homo sapiens GN=ODR4 PE=2 SV=1	Protein odr-4 homolog OS=Mus musculus GN=Odr4 PE=2 SV=2	47.274	0.986751	1.07077	0.980373							1.09221		1.08515		1.00651
I3L8P7	Uncharacterized protein	LOC100738149	Phenylalanine--tRNA ligase beta subunit OS=Homo sapiens GN=FARSB PE=1 SV=3	Phenylalanine--tRNA ligase beta subunit OS=Mus musculus GN=Farsb PE=2 SV=2	10.318	1.09395	0.703972	1.18496	1.1082	0.713955	1.15313	1.06539	0.756309	1.17874	0.618238	8.29619e-05	0.665407	8.52099e-05	0.929113	0.00758496
I3L8P8	Uncharacterized protein	TACC2	Transforming acidic coiled-coil-containing protein 2 OS=Homo sapiens GN=TACC2 PE=1 SV=3	Transforming acidic coiled-coil-containing protein 2 OS=Mus musculus GN=Tacc2 PE=2 SV=1	284.69				1.0846	0.738951	1.15271				0.641056		0.681314		0.940911
I3L8Q5	Uncharacterized protein	PECR	Peroxisomal trans-2-enoyl-CoA reductase OS=Homo sapiens GN=PECR PE=1 SV=2	Peroxisomal trans-2-enoyl-CoA reductase OS=Mus musculus GN=Pecr PE=1 SV=1	32.168	0.894656	1.28824	0.806843	0.965699	1.12686	0.919553	0.894339	1.14359	0.95349	1.32793	0.0129752	1.29186	0.0203665	1.02791	0.653357
I3L8Q8	Uncharacterized protein	ITGB1BP1	Integrin beta-1-binding protein 1 OS=Homo sapiens GN=ITGB1BP1 PE=1 SV=1	Integrin beta-1-binding protein 1 OS=Mus musculus GN=Itgb1bp1 PE=1 SV=1	21.95	1.03407	0.899192	1.06108							0.847429		0.869563		0.974547
I3L8R1	Uncharacterized protein	---	Chloride intracellular channel protein 4 OS=Homo sapiens GN=CLIC4 PE=1 SV=4	Chloride intracellular channel protein 4 OS=Mus musculus GN=Clic4 PE=1 SV=3	6.8	1.29124	0.713428	0.99591	1.19735	0.60479	1.16773	1.14981	0.948766	0.914307	0.736524	0.104625	0.623072	0.0318661	1.18208	0.112989
I3L8T3	tRNA (guanine(37)-N1)-methyltransferase	TRMT5			57.013	1.29834	0.520225	1.16619	0.976835	0.995264	1.0254	1.13008	0.715584	1.14233	0.669203	0.105571	0.655185	0.0873077	1.0214	0.83232
I3L8T8	Uncharacterized protein	NAA20	N-alpha-acetyltransferase 20 OS=Homo sapiens GN=NAA20 PE=1 SV=1	N-acetyltransferase 5 (ARD1 homolog, S. cerevisiae), isoform CRA_a OS=Mus musculus GN=Naa20 PE=2 SV=1	21.33	0.78528	1.21885	0.996087				0.886618	1.13756	0.966537	1.20064	0.0987054	1.40942	0.0376614	0.851868	0.191699
I3L8U7	Uncharacterized protein	---	HemK methyltransferase family member 2 OS=Homo sapiens GN=N6AMT1 PE=1 SV=3	HemK methyltransferase family member 2, isoform CRA_c OS=Mus musculus GN=N6amt1 PE=2 SV=1	7.7931
I3L8V2	Uncharacterized protein	ZNF292	Zinc finger protein 292 OS=Homo sapiens GN=ZNF292 PE=1 SV=3	Zinc finger protein 292 OS=Mus musculus GN=Zfp292 PE=2 SV=2	212.05	1.03912	0.912206	1.04456	1.01563	1.01149	0.975547				0.952276	0.517514	0.936218	0.404629	1.01715	0.705226
I3L8V3	Uncharacterized protein	---	Lysine-specific demethylase 5A OS=Homo sapiens GN=KDM5A PE=1 SV=3	Lysine-specific demethylase 5A OS=Mus musculus GN=Kdm5a PE=2 SV=1	67.078	0.896147	1.2549	0.86173	0.672176	1.45918	0.895373	0.820893	1.27806	0.886655	1.51003	0.0180734	1.6709	0.00441296	0.90372	0.325624
I3L8W8	Uncharacterized protein	PLA2G6	85/88 kDa calcium-independent phospholipase A2 OS=Homo sapiens GN=PLA2G6 PE=1 SV=2	85/88 kDa calcium-independent phospholipase A2 OS=Mus musculus GN=Pla2g6 PE=1 SV=3	84.151	0.842695	1.22568	0.937339	0.930513	1.11472	0.962485				1.23191	0.142617	1.31987	0.0619917	0.933354	0.373493
I3L8X2	Uncharacterized protein	ZBTB7A	Zinc finger and BTB domain-containing protein 7A OS=Homo sapiens GN=ZBTB7A PE=1 SV=1	Zinc finger and BTB domain-containing protein 7A OS=Mus musculus GN=Zbtb7a PE=1 SV=2	61.642	0.915383	1.20851	0.88659							1.3631		1.32022		1.03248
I3L8X7	Uncharacterized protein	MRPS15	28S ribosomal protein S15, mitochondrial OS=Homo sapiens GN=MRPS15 PE=1 SV=1	28S ribosomal protein S15, mitochondrial OS=Mus musculus GN=Mrps15 PE=2 SV=2	28.52	0.79849	1.32404	0.88776	0.912104	1.25465	0.855955				1.47885	0.0250646	1.50748	0.0357628	0.981006	0.820779
I3L8Y0	Uncharacterized protein	NDUFAF2	Mimitin, mitochondrial OS=Homo sapiens GN=NDUFAF2 PE=1 SV=1	Mimitin, mitochondrial OS=Mus musculus GN=Ndufaf2 PE=2 SV=1	9.8129	0.701607	1.53482	0.783488	0.78814	1.55576	0.703981				2.07774	0.0223598	2.07457	0.0259243	1.00153	0.986305
I3L8Y9	Uncharacterized protein	---	Receptor-type tyrosine-protein phosphatase delta OS=Homo sapiens GN=PTPRD PE=1 SV=2	Receptor-type tyrosine-protein phosphatase delta OS=Mus musculus GN=Ptprd PE=2 SV=1	8.9651	1.2013	0.506443	1.26753							0.39955		0.421579		0.947748
I3L902	Derlin (Fragment)	DERL1			22.923
I3L908	Uncharacterized protein	WDHD1	WD repeat and HMG-box DNA-binding protein 1 OS=Homo sapiens GN=WDHD1 PE=1 SV=1	WD repeat and HMG-box DNA-binding protein 1 OS=Mus musculus GN=Wdhd1 PE=2 SV=1	119.61	0.747151	1.5628	0.716237	0.464657	2.09382	0.52582	0.912332	1.2472	0.833946	2.36215	0.0490527	2.30862	0.0443734	1.02319	0.924858
I3L910	Uncharacterized protein	---	Tetratricopeptide repeat protein 37 OS=Homo sapiens GN=TTC37 PE=1 SV=1	Protein Ttc37 OS=Mus musculus GN=Ttc37 PE=4 SV=1	9.023	1.09462	0.792752	1.10311							0.718652		0.724223		0.992307
I3L916	Uncharacterized protein	PTPN11	Tyrosine-protein phosphatase non-receptor type 11 OS=Homo sapiens GN=PTPN11 PE=1 SV=2	Tyrosine-protein phosphatase non-receptor type 11 OS=Mus musculus GN=Ptpn11 PE=1 SV=2	62.897	1.0162	1.04711	0.942086	1.08193	0.948462	0.970401	0.977986	1.06991	0.950498	1.07073	0.207596	0.996545	0.944929	1.07444	0.135818
I3L918	Uncharacterized protein	LOC102157663	Exportin-2 OS=Homo sapiens GN=CSE1L PE=1 SV=3	Exportin-2 OS=Mus musculus GN=Cse1l PE=2 SV=1	30.147	1.25686	0.593838	1.13677	1.192	0.552211	1.20422	1.17972	0.723635	1.10814	0.542074	0.00255337	0.515267	0.00253136	1.05202	0.185228
I3L924	Uncharacterized protein	---	Conserved oligomeric Golgi complex subunit 3 OS=Homo sapiens GN=COG3 PE=1 SV=3	Conserved oligomeric Golgi complex subunit 3 OS=Mus musculus GN=Cog3 PE=2 SV=3	37.691	1.11232	0.704395	1.16777				1.08326	0.811431	1.17938	0.645817	0.0784907	0.690397	0.0815142	0.935429	0.0858488
I3L928	Uncharacterized protein	THOC6	THO complex subunit 6 homolog OS=Homo sapiens GN=THOC6 PE=1 SV=1	THO complex subunit 6 homolog OS=Mus musculus GN=Thoc6 PE=2 SV=1	37.503	1.04081	0.841039	1.0793	1.08246	0.910494	1.00339	0.997642	0.885867	1.02791	0.847875	0.00659486	0.845073	0.00781757	1.00332	0.922463
I3L929	Alcohol dehydrogenase [NADP(+)]	AKR1A1			36.557	1.25535	0.482698	1.20785	1.28942	0.463139	1.2205	1.16348	0.670327	1.18078	0.447799	0.00817405	0.435828	0.00217603	1.02747	0.47727
I3L944	Uncharacterized protein	CDC16	Cell division cycle protein 16 homolog OS=Homo sapiens GN=CDC16 PE=1 SV=2	Cell division cycle protein 16 homolog OS=Mus musculus GN=Cdc16 PE=2 SV=1	71.174	1.08345	0.836443	1.07335							0.779282		0.772021		1.00941
I3L945	Uncharacterized protein	LOC100625317	Ubiquitin carboxyl-terminal hydrolase 14 OS=Homo sapiens GN=USP14 PE=1 SV=3	Ubiquitin carboxyl-terminal hydrolase 14 OS=Mus musculus GN=Usp14 PE=1 SV=3	55.279	1.26771	0.609556	1.14828	1.18517	0.62971	1.12309	1.16121	0.734162	1.14213	0.578124	0.00501699	0.546037	0.000479572	1.05876	0.168298
I3L949	Uncharacterized protein	ANKMY2	Ankyrin repeat and MYND domain-containing protein 2 OS=Homo sapiens GN=ANKMY2 PE=1 SV=1	Ankyrin repeat and MYND domain-containing protein 2 OS=Mus musculus GN=Ankmy2 PE=1 SV=1	49.209	1.11884	0.760556	1.12434	1.1252	0.692348	1.15661	1.0314	0.858277	1.08337	0.686968	0.00899591	0.70561	0.00797765	0.973581	0.4724
I3L960	Transmembrane 9 superfamily member	---			11.664
I3L961	Uncharacterized protein	---	Histone deacetylase 10 OS=Homo sapiens GN=HDAC10 PE=1 SV=1	Histone deacetylase 10 OS=Mus musculus GN=Hdac10 PE=2 SV=2	63.957	0.95114	1.07867	0.972693							1.10895		1.13408		0.977842
I3L963	Uncharacterized protein	---	Dachshund homolog 1 OS=Homo sapiens GN=DACH1 PE=1 SV=3	Dachshund homolog 1 OS=Mus musculus GN=Dach1 PE=1 SV=1	24.981	0.717133	1.42469	0.853218	0.682581	1.55864	0.780296	0.554302	1.5496	0.757995	1.89543	0.000371422	2.3198	0.000220194	0.817064	0.0787642
I3L971	Uncharacterized protein	MRPS21	28S ribosomal protein S21, mitochondrial OS=Homo sapiens GN=MRPS21 PE=1 SV=2	28S ribosomal protein S21, mitochondrial OS=Mus musculus GN=Mrps21 PE=2 SV=1	10.661	0.730729	1.53507	0.756627	0.694757	1.73226	0.633879				2.34974	0.0245365	2.29209	0.0603713	1.02516	0.824799
I3L973	Uncharacterized protein	PARVA	Alpha-parvin OS=Homo sapiens GN=PARVA PE=1 SV=1	Alpha-parvin OS=Mus musculus GN=Parva PE=2 SV=1	38.635	1.20517	0.655313	1.14302	1.15707	0.532487	1.24488	1.18822	0.630873	1.19422	0.507709	0.000342025	0.512235	0.00163881	0.991164	0.76836
I3L976	Uncharacterized protein	DDX47	Probable ATP-dependent RNA helicase DDX47 OS=Homo sapiens GN=DDX47 PE=1 SV=1	Probable ATP-dependent RNA helicase DDX47 OS=Mus musculus GN=Ddx47 PE=2 SV=2	50.91	1.17636	0.76078	1.03919	1.07954	0.931785	0.9649	1.15629	0.825186	1.0314	0.82944	0.0557957	0.737871	0.0116719	1.1241	0.031408
I3L988	Uncharacterized protein	---	Angio-associated migratory cell protein OS=Homo sapiens GN=AAMP PE=1 SV=2	Angio-associated migratory protein OS=Mus musculus GN=Aamp PE=2 SV=1	44.014	1.06901	0.920311	1.00982							0.911365		0.860903		1.05862
I3L995	Uncharacterized protein	LRRC59	Leucine-rich repeat-containing protein 59 OS=Homo sapiens GN=LRRC59 PE=1 SV=1	Leucine-rich repeat-containing protein 59 OS=Mus musculus GN=Lrrc59 PE=2 SV=1	34.739	0.967103	1.09989	0.94363	0.989297	1.15727	0.835663	1.086	0.99515	0.932009	1.19954	0.0418447	1.06899	0.311406	1.12212	0.0923225
I3L997	Uncharacterized protein	---	Talin-2 OS=Homo sapiens GN=TLN2 PE=1 SV=4	Talin-2 OS=Mus musculus GN=Tln2 PE=4 SV=1	16.905	1.16739	0.837014	0.996073	1.05254	0.816352	1.11382	1.15244	0.726732	1.1329	0.733965	0.00715693	0.705763	0.00263522	1.03996	0.484343
I3L9A6	Uncharacterized protein	RAD18	E3 ubiquitin-protein ligase RAD18 OS=Homo sapiens GN=RAD18 PE=1 SV=2	E3 ubiquitin-protein ligase RAD18 OS=Mus musculus GN=Rad18 PE=1 SV=2	45.255				1.1307	0.967884	0.908595	1.13392	1.03444	0.843528	1.1428	0.115068	0.884176	0.15748	1.2925	0.0797563
I3L9A8	Uncharacterized protein	PLXNA2	Plexin-A2 OS=Homo sapiens GN=PLXNA2 PE=1 SV=4	Plexin-A2 OS=Mus musculus GN=Plxna2 PE=1 SV=2	206.03	0.843834	1.24504	0.918587							1.35538		1.47545		0.918621
I3L9C1	Uncharacterized protein	MTMR9	Myotubularin-related protein 9 OS=Homo sapiens GN=MTMR9 PE=1 SV=1	Myotubularin-related protein 9 OS=Mus musculus GN=Mtmr9 PE=2 SV=2	63.455	1.07332	0.72564	1.18399	1.04066	0.935159	1.03884	1.04021	1.01075	0.952607	0.841317	0.20109	0.846986	0.198161	0.993306	0.926522
I3L9C8	Uncharacterized protein	ILK	Integrin-linked protein kinase OS=Homo sapiens GN=ILK PE=1 SV=2	Integrin-linked protein kinase OS=Mus musculus GN=Ilk PE=1 SV=2	51.421	1.08119	0.734879	1.15279	1.12447	0.777214	1.11836	1.06809	0.735724	1.18631	0.650135	0.000148144	0.686619	0.000128859	0.946865	0.0791973
I3L9C9	Uncharacterized protein	SON	Protein SON OS=Homo sapiens GN=SON PE=1 SV=4	Protein SON OS=Mus musculus GN=Son PE=2 SV=1	262.22	0.983223	0.997527	1.00886	1.0011	0.99748	1.00253	0.996383	0.953783	1.03009	0.969527	0.157728	0.989294	0.550671	0.980019	0.122362
I3L9E0	Uncharacterized protein	KNOP1	Lysine-rich nucleolar protein 1 OS=Homo sapiens GN=KNOP1 PE=1 SV=1	Lysine-rich nucleolar protein 1 OS=Mus musculus GN=Knop1 PE=1 SV=2	47.55
I3L9E4	Uncharacterized protein	---	Dihydroorotate dehydrogenase (quinone), mitochondrial OS=Homo sapiens GN=DHODH PE=1 SV=3	Dihydroorotate dehydrogenase (quinone), mitochondrial OS=Mus musculus GN=Dhodh PE=2 SV=1	18.636	0.841551	1.22107	0.942599							1.29543		1.45098		0.892799
I3L9F0	Uncharacterized protein	LOC100522714	Endoplasmic reticulum-Golgi intermediate compartment protein 3 OS=Homo sapiens GN=ERGIC3 PE=1 SV=1	Endoplasmic reticulum-Golgi intermediate compartment protein 3 OS=Mus musculus GN=Ergic3 PE=2 SV=1	43.839	0.9345	1.05747	1.02179	0.95991	1.00053	1.02085	0.936929	1.00685	1.08955	0.978502	0.484523	1.08247	0.033525	0.90395	0.035887
I3L9F1	Uncharacterized protein	---	Basigin OS=Homo sapiens GN=BSG PE=1 SV=2	Basigin OS=Mus musculus GN=Bsg PE=1 SV=2	24.035	0.840479	1.22696	0.900619	0.801001	1.25657	0.957582	0.939707	1.0676	0.987727	1.24779	0.0408018	1.37577	0.0137746	0.906975	0.157212
I3L9F5	Uncharacterized protein	PCYOX1	Prenylcysteine oxidase 1 OS=Homo sapiens GN=PCYOX1 PE=1 SV=3	Prenylcysteine oxidase OS=Mus musculus GN=Pcyox1 PE=1 SV=1	57.404	0.800227	1.36539	0.850052	0.804432	1.35543	0.840376	0.900355	1.15884	0.969279	1.45868	0.0109583	1.54876	0.00967911	0.941838	0.386792
I3L9F7	Importin subunit alpha	KPNA1			50.796	1.02168	0.973186	1.00907	1.06269	0.826788	1.09532	1.0557	0.88222	1.06571	0.846089	0.0413772	0.854184	0.0599605	0.990524	0.747244
I3L9G6	Uncharacterized protein	---	Putative ATP-dependent RNA helicase DHX57 OS=Homo sapiens GN=DHX57 PE=1 SV=2	Putative ATP-dependent RNA helicase DHX57 OS=Mus musculus GN=Dhx57 PE=2 SV=2	19.729	1.04389	1.06078	0.904259	1.02239	0.993858	0.984904				1.08759	0.259197	0.994362	0.891768	1.09376	0.255185
I3L9H4	Uncharacterized protein	PITHD1	PITH domain-containing protein 1 OS=Homo sapiens GN=PITHD1 PE=1 SV=1	PITH domain-containing protein 1 OS=Mus musculus GN=Pithd1 PE=2 SV=1	24.265	0.869012	1.26002	0.881856	0.814631	1.32523	0.883001	0.753153	1.38281	0.844204	1.52088	0.00278655	1.62839	0.000479154	0.933975	0.222066
I3L9H6	Uncharacterized protein	MRPL50	39S ribosomal protein L50, mitochondrial OS=Homo sapiens GN=MRPL50 PE=1 SV=2	39S ribosomal protein L50, mitochondrial OS=Mus musculus GN=Mrpl50 PE=2 SV=2	18.324							0.981636	1.06416	0.952892	1.11677		1.08407		1.03017
I3L9H8	Uncharacterized protein	STAU1	Double-stranded RNA-binding protein Staufen homolog 1 OS=Homo sapiens GN=STAU1 PE=1 SV=2	Double-stranded RNA-binding protein Staufen homolog 1 OS=Mus musculus GN=Stau1 PE=2 SV=1	44.914	0.923869	1.11051	0.968494	0.941535	1.27959	0.833801	0.967798	1.13799	0.879164	1.31574	0.0147827	1.24527	0.0409582	1.05659	0.329332
I3L9I6	Uncharacterized protein	BCAM	Basal cell adhesion molecule OS=Homo sapiens GN=BCAM PE=1 SV=2	Basal cell adhesion molecule OS=Mus musculus GN=Bcam PE=2 SV=1	67.282	0.685101	1.50383	0.803144	0.671075	1.48277	0.875577	0.680749	1.44688	0.855771	1.74926	3.41616e-05	2.17656	0.000210672	0.803681	0.014022
I3L9J0	Uncharacterized protein	---	39S ribosomal protein L55, mitochondrial OS=Homo sapiens GN=MRPL55 PE=1 SV=1	39S ribosomal protein L55, mitochondrial OS=Mus musculus GN=Mrpl55 PE=2 SV=1	15.14
I3L9K5	Uncharacterized protein	NUCKS1	Nuclear ubiquitous casein and cyclin-dependent kinase substrate 1 OS=Homo sapiens GN=NUCKS1 PE=1 SV=1	Nuclear ubiquitous casein and cyclin-dependent kinase substrate 1 OS=Mus musculus GN=Nucks1 PE=1 SV=1	27.253	0.305985	2.17191	0.50433	0.303756	2.42845	0.411735	0.392457	2.11356	0.445966	4.92935	0.00160145	6.6992	0.00125018	0.735812	0.0396876
I3L9K8	Uncharacterized protein	---	Integrator complex subunit 4 OS=Homo sapiens GN=INTS4 PE=1 SV=2	Integrator complex subunit 4 OS=Mus musculus GN=Ints4 PE=2 SV=1	18.007	1.07814	0.908026	1.01271				1.16032	0.806824	1.01748	0.844674	0.197018	0.766085	0.0607574	1.10259	0.238303
I3L9L4	Uncharacterized protein	---	Striatin-3 OS=Homo sapiens GN=STRN3 PE=1 SV=3	Striatin-3 OS=Mus musculus GN=Strn3 PE=1 SV=1	29.439
I3L9M6	Uncharacterized protein	BAZ2A	Bromodomain adjacent to zinc finger domain protein 2A OS=Homo sapiens GN=BAZ2A PE=1 SV=4	Bromodomain adjacent to zinc finger domain protein 2A OS=Mus musculus GN=Baz2a PE=2 SV=1	195.4	0.882972	1.25262	0.871							1.43814		1.41864		1.01374
I3L9N5	Uncharacterized protein	LOC100626266	26S proteasome non-ATPase regulatory subunit 5 OS=Homo sapiens GN=PSMD5 PE=1 SV=3	26S proteasome non-ATPase regulatory subunit 5 OS=Mus musculus GN=Psmd5 PE=1 SV=4	18.221	1.20149	0.694109	1.09565				1.16651	0.850644	0.996731	0.738275	0.11913	0.652344	0.106147	1.13173	0.189952
I3L9N8	Uncharacterized protein	CACFD1	Calcium channel flower homolog OS=Homo sapiens GN=CACFD1 PE=2 SV=1	Calcium channel flower homolog OS=Mus musculus GN=Cacfd1 PE=2 SV=1	18.457	1.02194	1.00626	0.974211	0.996475	1.05733	0.952672				1.07095	0.190491	1.02239	0.536144	1.0475	0.114376
I3L9R9	Uncharacterized protein	ATXN2L	Ataxin-2-like protein OS=Homo sapiens GN=ATXN2L PE=1 SV=2	Ataxin-2-like protein OS=Mus musculus GN=Atxn2l PE=2 SV=1	113.23	0.763914	1.42357	0.787769	0.864391	1.18626	0.916069	0.859634	1.20611	0.868839	1.48326	0.0174478	1.53378	0.0163857	0.967062	0.601039
I3L9S0	Uncharacterized protein	OBSL1	Obscurin-like protein 1 OS=Homo sapiens GN=OBSL1 PE=1 SV=4	Protein Obsl1 OS=Mus musculus GN=Obsl1 PE=4 SV=1	197.85	0.700942	1.59153	0.729949	0.735305	1.54287	0.760188	0.756755	1.37223	0.755527	2.00681	0.00681392	2.055	0.00513755	0.97655	0.414834
I3L9S9	Uncharacterized protein	LTN1	E3 ubiquitin-protein ligase listerin OS=Homo sapiens GN=LTN1 PE=1 SV=6	E3 ubiquitin-protein ligase listerin OS=Mus musculus GN=Ltn1 PE=1 SV=3	200.51				1.06221	0.82395	1.09411	1.03803	0.788803	1.11994	0.728416	0.00725179	0.767891	0.0114718	0.948593	0.085022
I3L9T2	Uncharacterized protein	---	DNA ligase 3 OS=Homo sapiens GN=LIG3 PE=1 SV=2	DNA ligase OS=Mus musculus GN=Lig3 PE=2 SV=1	42.95	1.07948	0.848303	1.02721	1.11234	0.93902	0.970531	1.06181	0.90063	1.04496	0.883408	0.027801	0.82614	0.00712634	1.06932	0.0684527
I3L9T3	Uncharacterized protein	LOC100738263	SPRY domain-containing protein 4 OS=Homo sapiens GN=SPRYD4 PE=1 SV=2	SPRY domain-containing protein 4 OS=Mus musculus GN=Spryd4 PE=1 SV=1	23.082	0.936451	1.02509	1.03515	0.895019	1.10829	1.02686	0.979833	1.00064	1.07936	0.997661	0.950712	1.11479	0.0622141	0.894931	0.025744
I3L9T6	Uncharacterized protein	OGN	Mimecan OS=Homo sapiens GN=OGN PE=1 SV=1	Mimecan OS=Mus musculus GN=Ogn PE=2 SV=1	24.516				1.42246	0.344587	1.19098				0.28933		0.242247		1.19436
I3L9U6	Uncharacterized protein	FOXJ3	Forkhead box protein J3 OS=Homo sapiens GN=FOXJ3 PE=1 SV=2	Forkhead box protein J3 OS=Mus musculus GN=Foxj3 PE=2 SV=1	40.916	1.06597	0.804853	1.11824	1.16459	0.833513	0.996046				0.774904	0.144616	0.734509	0.084599	1.055	0.539093
I3L9V2	Uncharacterized protein	VAT1	Synaptic vesicle membrane protein VAT-1 homolog OS=Homo sapiens GN=VAT1 PE=1 SV=2	Synaptic vesicle membrane protein VAT-1 homolog OS=Mus musculus GN=Vat1 PE=1 SV=3	42.687	1.35843	0.547633	1.06423	1.16456	0.676285	1.09138	1.38558	0.600638	1.05176	0.568864	0.00358281	0.466809	0.00285375	1.21862	0.0745367
I3L9V4	Uncharacterized protein	LOC100623659	SH3 domain-binding protein 1 OS=Homo sapiens GN=SH3BP1 PE=1 SV=3	SH3 domain-binding protein 1 OS=Mus musculus GN=Sh3bp1 PE=2 SV=1	21.581							1.11701	0.757825	1.13429	0.668108		0.678444		0.984765
I3L9V7	Uncharacterized protein	---	Transcobalamin-2 OS=Homo sapiens GN=TCN2 PE=1 SV=3	Transcobalamin-2 OS=Mus musculus GN=Tcn2 PE=2 SV=1	45.001	1.51477	0.342141	1.13125	1.49491	0.442542	1.03824	1.31851	0.625337	1.0823	0.433615	0.0115291	0.325776	0.00101891	1.33102	0.0168986
I3L9V8	Uncharacterized protein	---	39S ribosomal protein L45, mitochondrial OS=Homo sapiens GN=MRPL45 PE=1 SV=2	39S ribosomal protein L45, mitochondrial OS=Mus musculus GN=Mrpl45 PE=2 SV=1	19.14	0.898278	1.25962	0.85546	0.948553	1.12658	0.935507	0.841252	1.30423	0.842036	1.4016	0.00934755	1.37288	0.0103348	1.02092	0.688555
I3L9W5	Uncharacterized protein	---	Zinc finger protein 813 OS=Homo sapiens GN=ZNF813 PE=2 SV=2	Protein Zfp160 OS=Mus musculus GN=Zfp160 PE=2 SV=1	64.681	1.13276	0.715588	1.13885				1.12168	0.856281	1.03203	0.724072	0.0848059	0.697235	0.127552	1.03849	0.576815
I3L9Y2	Uncharacterized protein	---	Golgin subfamily A member 2 OS=Homo sapiens GN=GOLGA2 PE=1 SV=3	Golgin subfamily A member 2 OS=Mus musculus GN=Golga2 PE=2 SV=1	109.99	0.891394	1.22327	0.895019	0.926634	1.13427	0.948798				1.27862	0.0563345	1.29676	0.0713164	0.986013	0.732487
I3L9Z3	Serine/threonine-protein kinase	PRKD2			97.833	1.02933	0.962471	1.00752	1.06685	0.928056	1.0022				0.94069	0.171859	0.901889	0.0568743	1.04302	0.255238
I3L9Z5	Tyrosine-protein phosphatase non-receptor type	PTPN2			48.332	0.979558	0.999965	1.01893	0.990058	1.05772	0.982279	1.02349	0.971273	1.00716	1.00684	0.821523	1.01198	0.704656	0.994923	0.781209
I3LA04	Uncharacterized protein	---	Transmembrane protein 165 OS=Homo sapiens GN=TMEM165 PE=1 SV=1	Transmembrane protein 165 OS=Mus musculus GN=Tmem165 PE=2 SV=2	16.356	0.986452	1.11554	0.906675				0.95433	0.992541	1.04909	1.07788	0.50483	1.0862	0.393608	0.992337	0.933677
I3LA07	Uncharacterized protein	CTC1	CST complex subunit CTC1 OS=Homo sapiens GN=CTC1 PE=1 SV=2	CST complex subunit CTC1 OS=Mus musculus GN=Ctc1 PE=1 SV=2	134.23
I3LA16	Uncharacterized protein	---	mRNA cap guanine-N7 methyltransferase OS=Homo sapiens GN=RNMT PE=1 SV=1	mRNA cap guanine-N7 methyltransferase (Fragment) OS=Mus musculus GN=Rnmt PE=2 SV=1	25.997	1.17861	0.746019	1.06908	1.26875	0.707484	1.01177	1.19055	0.821678	1.00057	0.738357	0.00446173	0.625409	0.000567038	1.1806	0.00774309
I3LA25	Uncharacterized protein	SNRNP27	U4/U6.U5 small nuclear ribonucleoprotein 27 kDa protein OS=Homo sapiens GN=SNRNP27 PE=1 SV=1	U4/U6.U5 small nuclear ribonucleoprotein 27 kDa protein OS=Mus musculus GN=Snrnp27 PE=2 SV=1	18.971				1.02413	1.10359	0.886549				1.24482		1.07759		1.15518
I3LA44	Uncharacterized protein	NRBP1	Nuclear receptor-binding protein OS=Homo sapiens GN=NRBP1 PE=1 SV=1	Nuclear receptor-binding protein OS=Mus musculus GN=Nrbp1 PE=1 SV=1	54.002				1.17453	0.762408	1.04964				0.72635		0.649118		1.11898
I3LA48	Transcription elongation factor SPT5	SUPT5H			120.5	1.11899	0.695271	1.13941	1.18204	0.728195	1.06076	1.0958	0.772778	1.07717	0.67013	0.000400512	0.646557	0.000337286	1.03646	0.321157
I3LA59	Uncharacterized protein	---	Protein transport protein Sec16B OS=Homo sapiens GN=SEC16B PE=1 SV=2	Protein transport protein Sec16B (Fragment) OS=Mus musculus GN=Sec16b PE=4 SV=1	22.559	1.0664	0.826184	1.09833							0.752221		0.774742		0.970931
I3LA63	Uncharacterized protein	---	Methionine--tRNA ligase, cytoplasmic OS=Homo sapiens GN=MARS PE=1 SV=2	Methionine--tRNA ligase, cytoplasmic OS=Mus musculus GN=Mars PE=2 SV=1	33.984	1.24414	0.608155	1.12801	1.17396	0.598194	1.19497	0.956697	0.735204	1.30307	0.535445	0.00124156	0.575309	0.0164296	0.930708	0.461364
I3LA81	Uncharacterized protein	---	Lon protease homolog 2, peroxisomal OS=Homo sapiens GN=LONP2 PE=1 SV=1	Lon protease homolog 2, peroxisomal OS=Mus musculus GN=Lonp2 PE=2 SV=1	16.397	0.995767	1.15672	0.860474	0.963457	1.18472	0.870581	1.07953	1.04999	0.877676	1.30003	0.0225269	1.11606	0.0956396	1.16484	0.0509424
I3LA84	Uncharacterized protein	PLOD3	Procollagen-lysine,2-oxoglutarate 5-dioxygenase 3 OS=Homo sapiens GN=PLOD3 PE=1 SV=1	Procollagen-lysine,2-oxoglutarate 5-dioxygenase 3 OS=Mus musculus GN=Plod3 PE=1 SV=1	78.295	0.822294	1.27822	0.93324	0.815619	1.22072	0.982867	0.86067	1.14031	0.967714	1.26195	0.0153596	1.45652	0.00591598	0.866414	0.00322604
I3LA96	Uncharacterized protein	SRFBP1	Serum response factor-binding protein 1 OS=Homo sapiens GN=SRFBP1 PE=1 SV=1	Serum response factor-binding protein 1 OS=Mus musculus GN=Srfbp1 PE=1 SV=1	48.82				1.16394	0.877051	0.958246	1.17075	0.82656	1.01684	0.862551	0.0747452	0.729695	0.0471462	1.18207	0.0990653
I3LAA0	Uncharacterized protein	RARRES1	Retinoic acid receptor responder protein 1 OS=Homo sapiens GN=RARRES1 PE=1 SV=2	Protein Rarres1 OS=Mus musculus GN=Rarres1 PE=2 SV=1	35.388	1.39779	0.429025	1.18629	1.1741	0.466233	1.2526	1.3703	0.484604	1.16869	0.38249	6.02607e-05	0.350025	0.00482133	1.09275	0.249811
I3LAA4	Uncharacterized protein	LOC102165939	Basement membrane-specific heparan sulfate proteoglycan core protein OS=Homo sapiens GN=HSPG2 PE=1 SV=4	Basement membrane-specific heparan sulfate proteoglycan core protein OS=Mus musculus GN=Hspg2 PE=2 SV=1	42.054	1.34988	0.597042	0.994439	1.27078	0.541118	1.08856	1.41096	0.552579	1.09152	0.532597	0.000764762	0.41937	0.000736006	1.26999	0.00609575
I3LAA7	Uncharacterized protein	---	Activating signal cointegrator 1 complex subunit 3 OS=Homo sapiens GN=ASCC3 PE=1 SV=3	Activating signal cointegrator 1 complex subunit 3 OS=Mus musculus GN=Ascc3 PE=2 SV=1	30.821				1.01964	1.00398	0.978503				1.02603		0.98464		1.04204
I3LAB2	Uncharacterized protein	LOC100624908	Zinc finger and BTB domain-containing protein 20 OS=Homo sapiens GN=ZBTB20 PE=1 SV=3	Zinc finger and BTB domain-containing protein 20 OS=Mus musculus GN=Zbtb20 PE=1 SV=1	71.284	0.94018	0.938625	1.11085	1.0108	0.982583	1.00547	1.03029	0.910288	1.06166	0.890973	0.0416637	0.949764	0.22616	0.9381	0.185275
I3LAB4	Uncharacterized protein	ATPAF2	ATP synthase mitochondrial F1 complex assembly factor 2 OS=Homo sapiens GN=ATPAF2 PE=1 SV=1	ATP synthase mitochondrial F1 complex assembly factor 2 OS=Mus musculus GN=Atpaf2 PE=2 SV=1	32.772
I3LAB6	Proteasome subunit alpha type	PSMA2			25.898	0.607335	1.73082	0.690347	0.666592	1.54876	0.821498	0.579706	1.70044	0.654814	2.29848	0.000260899	2.68663	0.000679583	0.855526	0.164765
I3LAB7	Uncharacterized protein	LOC102158584	Sterol 26-hydroxylase, mitochondrial OS=Homo sapiens GN=CYP27A1 PE=1 SV=1	Sterol 26-hydroxylase, mitochondrial OS=Mus musculus GN=Cyp27a1 PE=1 SV=1	51.096	0.871868	1.3778	0.771481							1.78591		1.58028		1.13012
I3LAB8	Uncharacterized protein	---	Utrophin OS=Homo sapiens GN=UTRN PE=1 SV=2	Protein Utrn OS=Mus musculus GN=Utrn PE=2 SV=1	49.9	1.054	0.892608	1.04889	1.04736	0.811977	1.03656	0.884397	1.10626	0.976443	0.918013	0.443462	0.941419	0.60964	0.975137	0.703569
I3LAE1	Uncharacterized protein	---	Pre-mRNA-splicing factor ISY1 homolog OS=Homo sapiens GN=ISY1 PE=1 SV=3	Pre-mRNA-splicing factor ISY1 homolog OS=Mus musculus GN=Isy1 PE=1 SV=2	6.034
I3LAE7	Uncharacterized protein	---	Nuclear pore complex protein Nup205 OS=Homo sapiens GN=NUP205 PE=1 SV=3	MCG21756, isoform CRA_b OS=Mus musculus GN=Nup205 PE=2 SV=1	18.779	1.12606	0.78109	1.08503	1.08965	0.782872	1.10935	1.08139	0.916895	1.00845	0.774581	0.0152155	0.752436	0.0190662	1.02943	0.42058
I3LAE8	Uncharacterized protein	CCDC47	Coiled-coil domain-containing protein 47 OS=Homo sapiens GN=CCDC47 PE=1 SV=1	Coiled-coil domain-containing protein 47 OS=Mus musculus GN=Ccdc47 PE=2 SV=2	52.913	0.810583	1.27768	0.925686	0.870681	1.21915	0.900862	0.904826	1.12454	0.962878	1.29825	0.0146737	1.40033	0.00511878	0.927105	0.119736
I3LAE9	Uncharacterized protein	---	Serine/arginine-rich splicing factor 3 OS=Homo sapiens GN=SRSF3 PE=1 SV=1	Serine/arginine-rich splicing factor 3 OS=Mus musculus GN=Srsf3 PE=1 SV=1	19.293	0.870843	1.04457	1.01558	0.881738	1.27637	0.897695	1.00727	1.05526	0.949149	1.17949	0.137802	1.22333	0.0944106	0.964165	0.573057
I3LAF2	Uncharacterized protein	ZNF24	Zinc finger protein 24 OS=Homo sapiens GN=ZNF24 PE=1 SV=4	Zinc finger protein 24 OS=Mus musculus GN=Znf24 PE=1 SV=1	42.051	0.938314	0.959977	1.02938	1.00624	1.00096	0.993433	0.984431	0.893972	1.11974	0.90847	0.123403	0.97471	0.547402	0.932042	0.191578
I3LAF5	Mannosyltransferase	---			25.997	1.0254	0.932717	1.03834	0.978269	1.01386	1.00768	1.00196	0.96085	1.03718	0.94299	0.11816	0.967328	0.313693	0.97484	0.206891
I3LAF6	Uncharacterized protein	---	Laminin subunit alpha-2 OS=Homo sapiens GN=LAMA2 PE=1 SV=4	Laminin subunit alpha-2 OS=Mus musculus GN=Lama2 PE=1 SV=2	13.778
I3LAG0	Uncharacterized protein	---	Protein farnesyltransferase/geranylgeranyltransferase type-1 subunit alpha OS=Homo sapiens GN=FNTA PE=1 SV=1	Protein farnesyltransferase/geranylgeranyltransferase type-1 subunit alpha OS=Mus musculus GN=Fnta PE=1 SV=1	6.8526				1.14236	0.715176	1.12076	1.20786	0.793804	1.01558	0.70634	0.0477037	0.642057	0.0159046	1.10012	0.250053
I3LAG4	Palmitoyltransferase	ZDHHC20			41.379
I3LAG5	Palmitoyltransferase	ZDHHC2			30.629				0.886683	1.08308	1.03053				1.05099		1.2215		0.860411
I3LAH2	MICOS complex subunit MIC10	MINOS1			8.5368
I3LAH4	Uncharacterized protein	---	Activating signal cointegrator 1 complex subunit 3 OS=Homo sapiens GN=ASCC3 PE=1 SV=3	Activating signal cointegrator 1 complex subunit 3 OS=Mus musculus GN=Ascc3 PE=2 SV=1	22.001	0.957114	1.06956	0.975564							1.09635		1.11749		0.981087
I3LAI1	Uncharacterized protein	---	Enoyl-CoA hydratase, mitochondrial OS=Homo sapiens GN=ECHS1 PE=1 SV=4	Enoyl-CoA hydratase, mitochondrial OS=Mus musculus GN=Echs1 PE=1 SV=1	27.671	0.872349	1.16583	0.964988	0.951091	1.01201	1.04299	0.907772	1.02595	1.01704	1.0591	0.356193	1.17303	0.0667933	0.902875	0.038767
I3LAI3	Uncharacterized protein	---	Arginine--tRNA ligase, cytoplasmic OS=Homo sapiens GN=RARS PE=1 SV=2	Arginine--tRNA ligase, cytoplasmic OS=Mus musculus GN=Rars PE=2 SV=2	10.614	1.28182	0.508297	1.19222	1.12493	0.57837	1.28423	0.998294	0.721782	1.27848	0.481621	0.00317883	0.531109	0.00803002	0.906821	0.289196
I3LAI8	Uncharacterized protein	ZWINT	ZW10 interactor OS=Homo sapiens GN=ZWINT PE=1 SV=2	ZW10 interactor OS=Mus musculus GN=Zwint PE=2 SV=1	33.245	0.690277	1.58693	0.74617							2.12676		2.29897		0.925093
I3LAJ2	Uncharacterized protein	---	Ubiquitin carboxyl-terminal hydrolase 47 OS=Homo sapiens GN=USP47 PE=1 SV=3	Ubiquitin carboxyl-terminal hydrolase 47 OS=Mus musculus GN=Usp47 PE=1 SV=2	14.567				1.10705	0.657825	1.13437	1.11111	0.688502	1.20867	0.574606	0.0244778	0.606959	0.0202403	0.946698	0.340979
I3LAJ6	Uncharacterized protein	RALA	Ras-related protein Ral-A OS=Homo sapiens GN=RALA PE=1 SV=1	Ras-related protein Ral-A OS=Mus musculus GN=Rala PE=1 SV=1	23.521	0.969977	0.988482	1.03799	1.01533	1.01266	0.974797	1.07403	0.836038	1.09565	0.912733	0.251077	0.927385	0.322099	0.984201	0.740806
I3LAN0	Uncharacterized protein	ZEB2	Zinc finger E-box-binding homeobox 2 OS=Homo sapiens GN=ZEB2 PE=1 SV=1	Zinc finger E-box-binding homeobox 2 OS=Mus musculus GN=Zeb2 PE=2 SV=2	105.69	0.807002	1.44308	0.78538							1.83743		1.7882		1.02753
I3LAP0	Uncharacterized protein	USP48	Ubiquitin carboxyl-terminal hydrolase 48 OS=Homo sapiens GN=USP48 PE=1 SV=1	Ubiquitin carboxyl-terminal hydrolase 48 OS=Mus musculus GN=Usp48 PE=2 SV=1	86.636	0.960085	1.01814	1.04901	1.0511	0.975156	1.02147	1.00313	0.939853	1.06294	0.936083	0.078722	0.97307	0.479862	0.961989	0.269452
I3LAP1	Uncharacterized protein	---	E3 ubiquitin-protein ligase NEDD4-like OS=Homo sapiens GN=NEDD4L PE=1 SV=2	E3 ubiquitin-protein ligase NEDD4 OS=Mus musculus GN=Nedd4 PE=1 SV=3	11.464	1.08408	0.919476	0.996795				1.03617	0.930043	1.03663	0.909557	0.117075	0.872312	0.098618	1.0427	0.301994
I3LAP5	Uncharacterized protein	ABHD14A	Alpha/beta hydrolase domain-containing protein 14A OS=Homo sapiens GN=ABHD14A PE=2 SV=2	Alpha/beta hydrolase domain-containing protein 14A OS=Mus musculus GN=Abhd14a PE=4 SV=1	26.904
I3LAP8	Uncharacterized protein	---	NAD(P) transhydrogenase, mitochondrial OS=Homo sapiens GN=NNT PE=1 SV=3	NAD(P) transhydrogenase, mitochondrial OS=Mus musculus GN=Nnt PE=2 SV=1	9.5689	0.889749	1.12771	0.983526	0.903749	1.1112	0.968578	0.95681	0.964317	1.04299	1.06949	0.315771	1.16468	0.0856666	0.918271	0.0564434
I3LAQ2	Uncharacterized protein	EIF1AY	Eukaryotic translation initiation factor 1A, X-chromosomal OS=Homo sapiens GN=EIF1AX PE=1 SV=2	Eukaryotic translation initiation factor 1A, X-chromosomal OS=Mus musculus GN=Eif1ax PE=2 SV=3	16.46	1.07581	0.977889	0.964521	1.03258	0.962468	1.02044	1.04387	1.01913	0.961061	1.00457	0.869579	0.938844	0.0427673	1.07001	0.0488729
I3LAQ3	Phosphatidate cytidylyltransferase	CDS2			51.468	1.04159	0.963512	0.995362	0.973641	1.01056	1.01484	1.06362	0.80229	1.13874	0.881681	0.191447	0.901755	0.247246	0.977739	0.683616
I3LAR9	Uncharacterized protein	---	Prolow-density lipoprotein receptor-related protein 1 OS=Homo sapiens GN=LRP1 PE=1 SV=2	Prolow-density lipoprotein receptor-related protein 1 OS=Mus musculus GN=Lrp1 PE=1 SV=1	33.03	0.915319	1.07865	1.00547	0.973449	0.936468	1.08035	1.00752	1.01504	0.978167	0.988961	0.837417	1.04622	0.42286	0.945272	0.242768
I3LAS8	Uncharacterized protein	LOC100737448	RAF proto-oncogene serine/threonine-protein kinase OS=Homo sapiens GN=RAF1 PE=1 SV=1	RAF proto-oncogene serine/threonine-protein kinase OS=Mus musculus GN=Raf1 PE=1 SV=2	43.018	1.02973	1.00075	0.972134							1.02943		0.971855		1.05925
I3LAT6	Uncharacterized protein	LOC100739149	Isoleucine--tRNA ligase, cytoplasmic OS=Homo sapiens GN=IARS PE=1 SV=2	Isoleucine--tRNA ligase, cytoplasmic OS=Mus musculus GN=Iars PE=2 SV=2	40.192	1.22264	0.518777	1.21466	1.1906	0.547116	1.22477	1.19243	0.592139	1.20732	0.45466	0.000595563	0.45984	0.000138232	0.988736	0.32394
I3LAT7	Uncharacterized protein	---	Rootletin OS=Homo sapiens GN=CROCC PE=1 SV=1	Rootletin OS=Mus musculus GN=Crocc PE=1 SV=2	39.747	0.984273	0.974	1.03817							0.93819		0.989563		0.948085
I3LAT9	Phospholipid-transporting ATPase	---			110.71	0.996795	0.890527	1.1031	0.961125	1.00796	1.02859	1.0236	0.908207	1.06983	0.876673	0.0480179	0.941363	0.250616	0.93128	0.0614395
I3LAV9	Uncharacterized protein	TOX4	TOX high mobility group box family member 4 OS=Homo sapiens GN=TOX4 PE=1 SV=1	TOX high mobility group box family member 4 OS=Mus musculus GN=Tox4 PE=1 SV=3	66.312	0.837256	1.24236	0.927054	0.849762	1.19381	0.981483				1.27646	0.0192342	1.44407	0.0306796	0.883933	0.138607
I3LAW0	Uncharacterized protein	C9orf64	UPF0553 protein C9orf64 OS=Homo sapiens GN=C9orf64 PE=1 SV=1	MCG6895 OS=Mus musculus GN=2210016F16Rik PE=4 SV=1	38.917	1.20113	0.487636	1.19355	1.2785	0.499249	1.18647	1.20301	0.662079	1.14309	0.468042	0.00511712	0.447766	0.00225057	1.04528	0.164745
I3LAW4	Uncharacterized protein	---	Coatomer subunit beta OS=Homo sapiens GN=COPB1 PE=1 SV=3	Coatomer subunit beta OS=Mus musculus GN=Copb1 PE=1 SV=1	14.199	1.05365	0.792273	1.14101	1.10862	0.654934	1.20479	1.12007	0.770293	1.11908	0.639993	0.00252966	0.675584	0.00563074	0.947318	0.141422
I3LAX0	Uncharacterized protein	LOC100156518	Beta-catenin-like protein 1 OS=Homo sapiens GN=CTNNBL1 PE=1 SV=1	Beta-catenin-like protein 1 OS=Mus musculus GN=Ctnnbl1 PE=2 SV=1	19.825	1.11043	0.776507	1.09763	1.23022	0.759663	1.0048	1.08974	0.837901	1.04034	0.755409	0.00219071	0.692069	0.00531188	1.09152	0.150129
I3LAX4	Uncharacterized protein	LOC100624091	Syntaxin-18 OS=Homo sapiens GN=STX18 PE=1 SV=1	Syntaxin-18 OS=Mus musculus GN=Stx18 PE=2 SV=2	19.212	0.855192	1.2666	0.888475	0.86685	1.38052	0.786414	0.887431	1.2056	0.89807	1.49739	0.00359658	1.47644	0.0127468	1.01419	0.769726
I3LAX5	Uncharacterized protein	---	Plexin-A1 OS=Homo sapiens GN=PLXNA1 PE=1 SV=3	Plexin-A1 OS=Mus musculus GN=Plxna1 PE=1 SV=1	36.597	0.827029	1.25907	0.921113	0.905209	1.23725	0.877617	0.931562	1.13322	0.929848	1.33019	0.00820907	1.36254	0.00344861	0.97626	0.584118
I3LAY1	Uncharacterized protein	---	Probable ubiquitin carboxyl-terminal hydrolase FAF-X OS=Homo sapiens GN=USP9X PE=1 SV=3	Probable ubiquitin carboxyl-terminal hydrolase FAF-X (Fragment) OS=Mus musculus GN=Usp9x PE=2 SV=1	43.918
I3LB02	Uncharacterized protein	---	Zinc finger CCCH domain-containing protein 4 OS=Homo sapiens GN=ZC3H4 PE=1 SV=3	Zinc finger CCCH domain-containing protein 4 OS=Mus musculus GN=Zc3h4 PE=4 SV=1	40.386	0.528547	1.8377	0.664593	0.461385	1.96175	0.645284	0.31647	2.05545	0.573141	3.10932	0.000517726	4.4817	6.9173e-05	0.693781	0.074243
I3LB03	Uncharacterized protein	ABCF3	ATP-binding cassette sub-family F member 3 OS=Homo sapiens GN=ABCF3 PE=1 SV=2	ATP-binding cassette sub-family F member 3 OS=Mus musculus GN=Abcf3 PE=1 SV=1	80.169	0.995819	1.02275	0.983009	0.904899	1.13663	0.966629				1.10758	0.311838	1.13609	0.224008	0.974909	0.685599
I3LB10	Uncharacterized protein	GGCX	Vitamin K-dependent gamma-carboxylase OS=Homo sapiens GN=GGCX PE=1 SV=2	Vitamin K-dependent gamma-carboxylase OS=Mus musculus GN=Ggcx PE=2 SV=1	87.218	0.901208	1.25475	0.857243	0.942081	1.20998	0.867887				1.42872	0.0296721	1.33714	0.00964327	1.06849	0.193974
I3LB23	Uncharacterized protein	TMX4	Thioredoxin-related transmembrane protein 4 OS=Homo sapiens GN=TMX4 PE=1 SV=1	Thioredoxin-related transmembrane protein 4 OS=Mus musculus GN=Tmx4 PE=2 SV=2	33.255	0.964577	1.01526	1.01843	0.901823	1.08234	1.01733	1.04347	0.872063	1.08782	0.950724	0.503963	1.02054	0.803804	0.931585	0.223182
I3LB36	Uncharacterized protein	LOC100738669	Enhancer of filamentation 1 OS=Homo sapiens GN=NEDD9 PE=1 SV=1	Enhancer of filamentation 1 OS=Mus musculus GN=Nedd9 PE=1 SV=2	75.136	1.05537	0.892895	1.04737							0.85251		0.846049		1.00764
I3LB49	Uncharacterized protein	---	Protein transport protein Sec61 subunit alpha isoform 1 OS=Homo sapiens GN=SEC61A1 PE=1 SV=2	Protein transport protein Sec61 subunit alpha isoform 1 OS=Mus musculus GN=Sec61a1 PE=2 SV=2	43.79				0.933198	1.24145	0.828742	1.06158	0.889237	1.05406	1.13166	0.622405	1.06813	0.768313	1.05948	0.717282
I3LB53	Uncharacterized protein	LIN54	Protein lin-54 homolog OS=Homo sapiens GN=LIN54 PE=1 SV=3	Protein lin-54 homolog OS=Mus musculus GN=Lin54 PE=2 SV=2	79.521	0.904813	0.984156	1.10153				0.966178	1.12911	0.902348	1.05459	0.704002	1.12949	0.317641	0.933685	0.624408
I3LB54	Uncharacterized protein	SLC38A10	Putative sodium-coupled neutral amino acid transporter 10 OS=Homo sapiens GN=SLC38A10 PE=1 SV=2	Putative sodium-coupled neutral amino acid transporter 10 OS=Mus musculus GN=Slc38a10 PE=2 SV=2	110.68	0.908097	1.14414	0.901504	0.907856	1.125	0.946024	0.867524	1.1905	0.911323	1.25401	0.00103009	1.28924	0.000724302	0.972679	0.258352
I3LB55	Uncharacterized protein	GPSM2	G-protein-signaling modulator 2 OS=Homo sapiens GN=GPSM2 PE=1 SV=3	G-protein-signaling modulator 2 OS=Mus musculus GN=Gpsm2 PE=1 SV=2	76.172	0.981636	1.04976	0.971264	1.11828	0.808506	1.06052				0.914599	0.601686	0.884922	0.495441	1.03354	0.722535
I3LB64	Uncharacterized protein	NOP56	Nucleolar protein 56 OS=Homo sapiens GN=NOP56 PE=1 SV=4	Nucleolar protein 56 OS=Mus musculus GN=Nop56 PE=1 SV=2	66.16	1.11843	0.861806	1.01431	1.11255	1.01694	0.855811	1.0982	0.875365	1.00244	0.958763	0.608387	0.827263	0.0589449	1.15896	0.094246
I3LB68	Uncharacterized protein	DAZAP1	DAZ-associated protein 1 OS=Homo sapiens GN=DAZAP1 PE=1 SV=1	DAZ-associated protein 1 OS=Mus musculus GN=Dazap1 PE=2 SV=2	43.326	1.08882	0.814085	1.08889	1.16622	0.719229	1.07456	1.11137	0.824934	1.07263	0.728735	0.0114722	0.700521	0.00196072	1.04028	0.194774
I3LB77	Uncharacterized protein	ZFP36L1	Zinc finger protein 36, C3H1 type-like 1 OS=Homo sapiens GN=ZFP36L1 PE=1 SV=1	Zinc finger protein 36, C3H1 type-like 1 OS=Mus musculus GN=Zfp36l1 PE=2 SV=1	36.373
I3LB80	Uncharacterized protein	SLC3A2	4F2 cell-surface antigen heavy chain OS=Homo sapiens GN=SLC3A2 PE=1 SV=3	4F2 cell-surface antigen heavy chain OS=Mus musculus GN=Slc3a2 PE=4 SV=1	61.599	0.878	1.23019	0.904949	0.811164	1.24081	0.982962	0.915189	1.19637	0.903594	1.31376	0.00225742	1.40817	0.00258444	0.932957	0.196985
I3LB84	Uncharacterized protein	RUFY3	Protein RUFY3 OS=Homo sapiens GN=RUFY3 PE=1 SV=1	Protein RUFY3 OS=Mus musculus GN=Rufy3 PE=1 SV=1	53.393	1.25418	0.694286	1.04731	1.08728	0.845249	1.05652	1.14218	0.702002	1.16688	0.685337	0.00625138	0.643447	0.00397188	1.0651	0.321917
I3LB90	Uncharacterized protein	---	26S proteasome non-ATPase regulatory subunit 1 OS=Homo sapiens GN=PSMD1 PE=1 SV=2	26S proteasome non-ATPase regulatory subunit 1 OS=Mus musculus GN=Psmd1 PE=1 SV=1	33.683	1.18801	0.636616	1.15782	1.14281	0.734069	1.17543	1.07159	0.76912	1.13557	0.616867	0.0048668	0.628908	0.00141583	0.980855	0.58879
I3LBB2	Vacuolar protein sorting-associated protein 35	VPS35			78.614	1.21901	0.663322	1.12399	1.20896	0.619574	1.12048	1.15367	0.740059	1.09455	0.605852	0.00413943	0.564812	0.000747175	1.07266	0.0405293
I3LBB6	Uncharacterized protein	PTPRJ	Receptor-type tyrosine-protein phosphatase eta OS=Homo sapiens GN=PTPRJ PE=1 SV=3	Receptor-type tyrosine-protein phosphatase eta OS=Mus musculus GN=Ptprj PE=1 SV=2	133.76
I3LBC3	Uncharacterized protein	FHOD3	FH1/FH2 domain-containing protein 3 OS=Homo sapiens GN=FHOD3 PE=1 SV=2	FH1/FH2 domain-containing protein 3 OS=Mus musculus GN=Fhod3 PE=1 SV=1	138.17	0.570484	1.86076	0.605153							3.07485		3.26171		0.94271
I3LBC4	Uncharacterized protein	---	Inositol hexakisphosphate and diphosphoinositol-pentakisphosphate kinase 2 OS=Homo sapiens GN=PPIP5K2 PE=1 SV=3	Inositol hexakisphosphate and diphosphoinositol-pentakisphosphate kinase 2 OS=Mus musculus GN=Ppip5k2 PE=1 SV=3	29.368	0.967777	1.01106	1.01934							0.991871		1.04472		0.949411
I3LBC8	Uncharacterized protein	---	NEDD8-activating enzyme E1 regulatory subunit OS=Homo sapiens GN=NAE1 PE=1 SV=1	NEDD8-activating enzyme E1 regulatory subunit OS=Mus musculus GN=Nae1 PE=2 SV=1	11.216				1.18283	0.580789	1.2022	1.07527	0.854949	1.0757	0.630291	0.157192	0.635818	0.170013	0.991307	0.916218
I3LBD0	Uncharacterized protein	---	Rab GTPase-activating protein 1 OS=Homo sapiens GN=RABGAP1 PE=1 SV=3	Rab GTPase-activating protein 1 OS=Mus musculus GN=Rabgap1 PE=1 SV=1	38.334	1.08285	0.784384	1.12153				1.00921	0.750388	1.24004	0.649894	0.0716621	0.733618	0.0473052	0.885876	0.21742
I3LBD5	Uncharacterized protein	---	Serine/threonine-protein kinase 10 OS=Homo sapiens GN=STK10 PE=1 SV=1	Serine/threonine-protein kinase 10 OS=Mus musculus GN=Stk10 PE=1 SV=2	35.194
I3LBD6	Uncharacterized protein	---	Oxysterol-binding protein-related protein 11 OS=Homo sapiens GN=OSBPL11 PE=1 SV=2	Oxysterol-binding protein OS=Mus musculus GN=Osbpl11 PE=3 SV=1	45.636	1.21703	0.667068	1.12599	1.15867	0.669894	1.21694	1.1795	0.583832	1.25045	0.534536	0.000415251	0.540277	0.000280005	0.989374	0.777397
I3LBE7	Uncharacterized protein	LOC102162689	Protein Hook homolog 3 OS=Homo sapiens GN=HOOK3 PE=1 SV=2	Protein Hook homolog 3 OS=Mus musculus GN=Hook3 PE=1 SV=2	14.279	1.00018	0.855145	1.13238	1.04207	0.812732	1.1266	0.973443	0.893764	1.12997	0.75588	0.00689773	0.849438	0.00844174	0.889859	0.0241415
I3LBF0	Calpain-7	CAPN7			92.621				1.07756	0.811066	1.09556	1.04075	0.926524	1.03595	0.815194	0.131904	0.820269	0.161586	0.993813	0.87106
I3LBF3	Uncharacterized protein	RILP	Rab-interacting lysosomal protein OS=Homo sapiens GN=RILP PE=1 SV=1	Rab-interacting lysosomal protein OS=Mus musculus GN=Rilp PE=2 SV=1	41.526	0.870048	1.2263	0.911764	0.863252	1.23907	0.914448				1.34999	0.00940158	1.42235	0.0019246	0.949123	0.0250919
I3LBG0	Uncharacterized protein	---	Serine/threonine-protein phosphatase 4 regulatory subunit 2 OS=Homo sapiens GN=PPP4R2 PE=1 SV=3	Serine/threonine-protein phosphatase 4 regulatory subunit 2 OS=Mus musculus GN=Ppp4r2 PE=1 SV=1	46.745	1.16885	0.685326	1.13354	1.09371	0.67947	1.19681	1.07243	0.816591	1.11342	0.633429	0.00317829	0.654093	0.00344096	0.968408	0.401306
I3LBG2	Uncharacterized protein	NUDT15	Probable 8-oxo-dGTP diphosphatase NUDT15 OS=Homo sapiens GN=NUDT15 PE=1 SV=1	MCG142459 OS=Mus musculus GN=Gm5519 PE=4 SV=1	19.407
I3LBG5	Uncharacterized protein	---			10.212
I3LBJ3	tRNA (guanine-N(7)-)-methyltransferase non-catalytic subunit WDR4	WDR4			46.272	1.25985	0.56996	1.15588	1.32084	0.644221	1.01984	1.10832	0.872716	1.02785	0.651428	0.0370968	0.565705	0.0113616	1.15153	0.111819
I3LBK0	Uncharacterized protein	---	Ig kappa chain V-II region RPMI 6410 OS=Homo sapiens PE=4 SV=1	Ig kappa chain V-II region 26-10 OS=Mus musculus PE=1 SV=1	12.289	1.16249	0.602798	1.21486				1.11711	0.714339	1.17748	0.550565	0.044923	0.577793	0.0443619	0.952876	0.199872
I3LBK5	Uncharacterized protein	---	Formin-binding protein 4 OS=Homo sapiens GN=FNBP4 PE=1 SV=3	Formin-binding protein 4 OS=Mus musculus GN=Fnbp4 PE=1 SV=2	18.803
I3LBK9	Uncharacterized protein	DNAJC3	DnaJ homolog subfamily C member 3 OS=Homo sapiens GN=DNAJC3 PE=1 SV=1	DnaJ homolog subfamily C member 3 OS=Mus musculus GN=Dnajc3 PE=1 SV=1	57.439	0.876049	1.13095	0.983593	0.927528	1.10673	0.98799	0.928344	1.02161	1.02924	1.08613	0.105803	1.19304	0.0180342	0.91039	0.0175492
I3LBL7	Uncharacterized protein	LOC100510917	Glutathione S-transferase A1 OS=Homo sapiens GN=GSTA1 PE=1 SV=3	Glutathione S-transferase A4 OS=Mus musculus GN=Gsta4 PE=1 SV=3	25.688	1.39425	0.562167	1.04013							0.540478		0.403204		1.34046
I3LBN9	Uncharacterized protein	TRA2B	Transformer-2 protein homolog beta OS=Homo sapiens GN=TRA2B PE=1 SV=1	Transformer-2 protein homolog beta OS=Mus musculus GN=Tra2b PE=2 SV=1	32.718	0.882361	1.04598	1.05262	1.0232	1.02388	0.919249	0.903171	1.15422	0.932977	1.1099	0.142929	1.14788	0.0812388	0.966913	0.6272
I3LBP0	Uncharacterized protein	WDFY1	WD repeat and FYVE domain-containing protein 1 OS=Homo sapiens GN=WDFY1 PE=1 SV=1	Protein Wdfy1 OS=Mus musculus GN=Wdfy1 PE=4 SV=1	30.006				1.05871	0.906709	1.02849	1.02012	0.931153	1.05017	0.884157	0.0186258	0.884087	0.0481048	1.00008	0.997446
I3LBQ4	Uncharacterized protein	---	Disks large homolog 5 OS=Homo sapiens GN=DLG5 PE=1 SV=4	Protein Dlg5 OS=Mus musculus GN=Dlg5 PE=2 SV=1	95.992	0.948724	1.0205	1.02812	0.901673	1.2109	0.91348	0.83156	1.27352	0.881446	1.24154	0.0761071	1.30685	0.0516421	0.950021	0.451633
I3LBR5	Uncharacterized protein	---	Atrial natriuretic peptide receptor 3 OS=Homo sapiens GN=NPR3 PE=1 SV=2	Atrial natriuretic peptide receptor 3 OS=Mus musculus GN=Npr3 PE=1 SV=3	8.0912	0.442615	1.91203	0.675158	0.313149	2.1438	0.62053	0.512848	1.66516	0.782428	2.75297	0.00730268	4.50965	0.00341412	0.610463	0.024817
I3LBR8	Uncharacterized protein	PWP2	Periodic tryptophan protein 2 homolog OS=Homo sapiens GN=PWP2 PE=1 SV=2	Periodic tryptophan protein 2 homolog OS=Mus musculus GN=Pwp2 PE=1 SV=1	47.365	1.04252	1.02504	0.938209	1.14527	0.875614	1.00308				0.979067	0.835316	0.868753	0.269433	1.12698	0.202692
I3LBS5	Uncharacterized protein	SRGAP1	SLIT-ROBO Rho GTPase-activating protein 1 OS=Homo sapiens GN=SRGAP1 PE=1 SV=1	SLIT-ROBO Rho GTPase-activating protein 1 OS=Mus musculus GN=Srgap1 PE=2 SV=1	105.57	0.798555	1.21867	0.91062	0.887871	1.18447	0.872303	0.896598	1.08848	1.00628	1.25184	0.0136925	1.35176	0.00433208	0.926081	0.250255
I3LBT0	Uncharacterized protein	---	E3 ubiquitin-protein ligase TRIM33 OS=Homo sapiens GN=TRIM33 PE=1 SV=3	E3 ubiquitin-protein ligase TRIM33 OS=Mus musculus GN=Trim33 PE=2 SV=1	105.57	1.11825	0.739434	1.11956	1.12717	0.743012	1.07086	1.11613	0.775057	1.11678	0.682604	0.000111389	0.671568	0.000391531	1.01643	0.370145
I3LBT7	Uncharacterized protein	SREBF2	Sterol regulatory element-binding protein 2 OS=Homo sapiens GN=SREBF2 PE=1 SV=2	Sterol regulatory element-binding protein 2 OS=Mus musculus GN=Srebf2 PE=1 SV=2	100.14	0.664376	1.74454	0.625635	0.860899	1.31726	0.847647	0.782106	1.47678	0.724257	2.0653	0.0115331	1.96699	0.0146144	1.04998	0.692276
I3LBU5	Uncharacterized protein	---	Arf-GAP with coiled-coil, ANK repeat and PH domain-containing protein 2 OS=Homo sapiens GN=ACAP2 PE=1 SV=3	Arf-GAP with coiled-coil, ANK repeat and PH domain-containing protein 2 OS=Mus musculus GN=Acap2 PE=1 SV=2	53.303				1.13834	0.648587	1.1788	1.1066	0.797871	1.10392	0.633656	0.0673659	0.64432	0.105404	0.983449	0.706118
I3LBV1	Tubulin beta chain	TUBB6			47.795	1.05876	0.804732	1.1128	1.05083	0.788405	1.10926	1.04249	0.778118	1.16741	0.699595	0.000913163	0.752283	4.54264e-05	0.929962	0.0451303
I3LBV2	Uncharacterized protein	---	IST1 homolog OS=Homo sapiens GN=IST1 PE=1 SV=1	IST1 homolog OS=Mus musculus GN=Ist1 PE=2 SV=1	9.4023	0.545201	1.93178	0.563288							3.42947		3.54324		0.967891
I3LBV4	Uncharacterized protein	---	Cytochrome P450 1B1 OS=Homo sapiens GN=CYP1B1 PE=1 SV=2	Cytochrome P450 1B1 OS=Mus musculus GN=Cyp1b1 PE=2 SV=3	51.129	1.29694	0.470965	1.21255	1.2477	0.474414	1.23658	1.39873	0.460272	1.1734	0.38803	0.000346045	0.35646	0.00255428	1.08857	0.123958
I3LBV6	Uncharacterized protein	NOL9	Polynucleotide 5'-hydroxyl-kinase NOL9 OS=Homo sapiens GN=NOL9 PE=1 SV=1	Polynucleotide 5'-hydroxyl-kinase NOL9 OS=Mus musculus GN=Nol9 PE=1 SV=1	78.124	1.18177	0.624073	1.17776	1.22765	0.865	0.910517				0.713063	0.239081	0.618021	0.152475	1.15378	0.437863
I3LBV8	Uncharacterized protein	PPFIA3	Liprin-alpha-3 OS=Homo sapiens GN=PPFIA3 PE=1 SV=3	Liprin-alpha 3 OS=Mus musculus GN=Ppfia3 PE=2 SV=1	138.51	1.09539	0.74022	1.15048	1.17591	0.618021	1.1757	1.09915	0.814634	1.09404	0.635304	0.00954888	0.644685	0.00972568	0.985449	0.66608
I3LBW5	Peptidyl-prolyl cis-trans isomerase	PIN4			13.927	0.957433	1.03964	1.00265	1.07263	1.01281	0.922169				1.06631	0.340306	1.01103	0.87855	1.05468	0.539879
I3LBW6	Uncharacterized protein	SEPT10	Septin-10 OS=Homo sapiens GN=SEPT10 PE=1 SV=2	Septin-10 OS=Mus musculus GN=Sept10 PE=2 SV=1	53.025	1.10604	0.805325	1.04808	1.07269	0.887055	1.03302	1.02852	1.01997	0.957352	0.892676	0.218269	0.845695	0.105723	1.05555	0.195948
I3LBX8	Uncharacterized protein	PODXL	Podocalyxin OS=Homo sapiens GN=PODXL PE=1 SV=2	Podocalyxin OS=Mus musculus GN=Podxl PE=1 SV=2	44.21
I3LBY0	Uncharacterized protein	ARCN1	Coatomer subunit delta OS=Homo sapiens GN=ARCN1 PE=1 SV=1	Coatomer subunit delta OS=Mus musculus GN=Arcn1 PE=2 SV=2	57.249	1.06398	0.913417	0.974306	1.08274	0.868654	1.03314	1.04115	0.960837	1.00549	0.910379	0.0561853	0.860422	0.0176367	1.05806	0.0549647
I3LBY5	Uncharacterized protein	LOC100738058	Mitogen-activated protein kinase 8 OS=Homo sapiens GN=MAPK8 PE=1 SV=2	JNK1 beta1 protein kinase OS=Mus musculus GN=Mapk8 PE=2 SV=1	23.528	1.02319	0.904327	1.06634				1.15316	0.630351	1.22818	0.668846	0.168163	0.705163	0.217167	0.948499	0.628895
I3LBZ1	Uncharacterized protein	---	Collagen alpha-1(XVIII) chain OS=Homo sapiens GN=COL18A1 PE=1 SV=5	Collagen alpha-1(XVIII) chain OS=Mus musculus GN=Col18a1 PE=1 SV=4	23.309	0.71231	1.50299	0.802826	0.826589	1.49438	0.72289	0.724818	1.58391	0.669901	2.08655	0.000136675	2.02378	0.000106915	1.03102	0.690228
I3LC00	Uncharacterized protein	LOC100524144	ATP-dependent RNA helicase DDX19A OS=Homo sapiens GN=DDX19A PE=1 SV=1	ATP-dependent RNA helicase DDX19A OS=Mus musculus GN=Ddx19a PE=2 SV=2	53.985	1.08173	0.870222	1.04401	1.12183	0.794235	1.06736	1.14263	0.66913	1.14747	0.716078	0.0181084	0.697385	0.021314	1.0268	0.475549
I3LC07	Uncharacterized protein	RAB18	Ras-related protein Rab-18 OS=Homo sapiens GN=RAB18 PE=1 SV=1	Ras-related protein Rab-18 OS=Mus musculus GN=Rab18 PE=2 SV=2	22.991	0.884049	1.17395	0.920785	0.862659	1.24413	0.943611	0.928529	1.0834	0.987531	1.22776	0.0289862	1.30885	0.0161369	0.938046	0.0994924
I3LC09	Uncharacterized protein	TIMM50	Mitochondrial import inner membrane translocase subunit TIM50 OS=Homo sapiens GN=TIMM50 PE=1 SV=2	Mitochondrial import inner membrane translocase subunit TIM50 OS=Mus musculus GN=Timm50 PE=1 SV=1	49.085	0.81879	1.21977	0.932238	0.874556	1.28789	0.861908	0.92258	1.1464	0.929145	1.34178	0.00603106	1.39685	0.00327054	0.960575	0.40031
I3LC25	Uncharacterized protein	LMNB2	Lamin-B2 OS=Homo sapiens GN=LMNB2 PE=1 SV=3	Lamin-B2 OS=Mus musculus GN=Lmnb2 PE=1 SV=2	70.471	0.757369	1.47807	0.783225	0.760442	1.42986	0.800475	0.787539	1.34277	0.81416	1.7727	0.00282832	1.84384	0.00240999	0.961419	0.0787012
I3LC31	Uncharacterized protein	---	Nuclear pore complex protein Nup205 OS=Homo sapiens GN=NUP205 PE=1 SV=3	MCG21756, isoform CRA_b OS=Mus musculus GN=Nup205 PE=2 SV=1	81.818	1.14302	0.762424	1.12627	1.07442	0.744494	1.08859	1.08293	0.838035	1.09275	0.708955	0.00314057	0.710512	0.00123791	0.997808	0.9279
I3LC35	Uncharacterized protein	LOC102161964	E3 ubiquitin-protein ligase UBR4 OS=Homo sapiens GN=UBR4 PE=1 SV=1	E3 ubiquitin-protein ligase UBR4 OS=Mus musculus GN=Ubr4 PE=1 SV=1	64.849	1.17967	0.704371	1.10621	1.15995	0.704369	1.11396	1.15321	0.757322	1.10175	0.652051	0.00147531	0.620144	0.000302747	1.05145	0.00917165
I3LC43	Uncharacterized protein	---	MKL/myocardin-like protein 2 OS=Homo sapiens GN=MKL2 PE=1 SV=3	MCG123888 OS=Mus musculus GN=Mkl2 PE=4 SV=1	21.319	1.00463	0.738792	1.23476	1.06006	0.82645	1.09802	1.15756	0.665994	1.18868	0.633609	0.00235161	0.692446	0.00687316	0.915031	0.173126
I3LC46	Uncharacterized protein	HTATSF1	HIV Tat-specific factor 1 OS=Homo sapiens GN=HTATSF1 PE=1 SV=1	HIV Tat-specific factor 1 homolog OS=Mus musculus GN=Htatsf1 PE=1 SV=1	84.089	1.14502	0.663231	1.17982	1.21323	0.621614	1.12279	1.15378	0.729766	1.09572	0.592824	0.000436602	0.57363	0.000408347	1.03346	0.312936
I3LC49	Uncharacterized protein	BSCL2	Seipin OS=Homo sapiens GN=BSCL2 PE=1 SV=3	Seipin OS=Mus musculus GN=Bscl2 PE=1 SV=2	51.449	0.860735	1.24208	0.905835							1.3712		1.44305		0.950212
I3LC50	Uncharacterized protein	---	Homeobox protein Meis1 OS=Homo sapiens GN=MEIS1 PE=1 SV=1	Homeobox protein Meis1 OS=Mus musculus GN=Meis1 PE=1 SV=1	8.5507	1.19453	0.685659	1.10974	1.26635	0.656262	1.05914	1.19881	0.628398	1.18847	0.586866	0.00224276	0.538385	8.28094e-05	1.09005	0.0982674
I3LC63	Uncharacterized protein	EXOC1	Exocyst complex component 1 OS=Homo sapiens GN=EXOC1 PE=1 SV=4	Exocyst complex component 1 OS=Mus musculus GN=Exoc1 PE=1 SV=4	101.66	1.14758	0.760337	1.11444	1.12452	0.745007	1.08882	1.14393	0.763796	1.09146	0.688721	1.14727e-05	0.664262	3.15612e-06	1.03682	0.0208456
I3LC64	Uncharacterized protein	ECM1	Extracellular matrix protein 1 OS=Homo sapiens GN=ECM1 PE=1 SV=2	Extracellular matrix protein 1 OS=Mus musculus GN=Ecm1 PE=2 SV=1	52.699	0.880552	1.27835	0.854533	1.12183	0.996791	0.891236				1.30323	0.307122	1.13622	0.540092	1.14699	0.477853
I3LC73	Uncharacterized protein	---	Fatty acid synthase OS=Homo sapiens GN=FASN PE=1 SV=3	Fatty acid synthase OS=Mus musculus GN=Fasn PE=1 SV=2	148.47	1.1043	0.759209	1.10831	1.11685	0.742895	1.14724	1.03531	0.879766	1.06719	0.716838	0.00726026	0.731429	0.00816605	0.980052	0.554859
I3LC77	Uncharacterized protein	LOC100627444	Thymocyte nuclear protein 1 OS=Homo sapiens GN=THYN1 PE=1 SV=1	Thymocyte nuclear protein 1 OS=Mus musculus GN=Thyn1 PE=1 SV=1	27.289	1.06545	0.960467	0.976329	1.07124	0.988811	0.944607	1.0676	0.994208	0.944084	1.02739	0.154902	0.918607	0.012489	1.11842	0.00758145
I3LC79	Uncharacterized protein	LOC100620908	General transcription factor IIE subunit 1 OS=Homo sapiens GN=GTF2E1 PE=1 SV=2	General transcription factor IIE subunit 1 OS=Mus musculus GN=Gtf2e1 PE=2 SV=1	29.824	0.781811	1.18269	0.981102				0.921602	1.17817	0.894196	1.25893	0.111955	1.38596	0.133058	0.908343	0.423745
I3LC92	Uncharacterized protein	ENOSF1	Mitochondrial enolase superfamily member 1 OS=Homo sapiens GN=ENOSF1 PE=1 SV=1		49.646				0.950412	1.07409	0.980088	0.961482	1.04653	0.988836	1.07704	0.0901873	1.10917	0.0531179	0.971035	0.0611562
I3LC96	Inhibin alpha chain	INHA			39.091	0.514633	1.96087	0.555072	0.58337	1.86409	0.61381	0.483089	1.95385	0.555446	3.35134	1.69719e-05	3.65495	5.44133e-06	0.916933	0.259527
I3LC98	Uncharacterized protein	---	Kinesin-like protein KIF13A OS=Homo sapiens GN=KIF13A PE=1 SV=2	Kinesin-like protein KIF13A OS=Mus musculus GN=Kif13a PE=2 SV=1	152.6
I3LCA2	Uncharacterized protein	CCT8	T-complex protein 1 subunit theta OS=Homo sapiens GN=CCT8 PE=1 SV=4	T-complex protein 1 subunit theta OS=Mus musculus GN=Cct8 PE=1 SV=3	59.598	1.15301	0.787667	1.05223	1.11349	0.745953	1.114	1.0721	0.90599	1.02128	0.765364	0.0179469	0.730728	0.0121986	1.0474	0.234838
I3LCB2	Uncharacterized protein	POLR2H	DNA-directed RNA polymerases I, II, and III subunit RPABC3 OS=Homo sapiens GN=POLR2H PE=1 SV=4	DNA-directed RNA polymerases I, II, and III subunit RPABC3 OS=Mus musculus GN=Polr2h PE=2 SV=3	17.143	1.0137	0.893402	1.06716	1.02367	0.878626	1.06386	1.0427	0.943581	1.01433	0.863375	0.00563476	0.881673	0.01403	0.979247	0.33873
I3LCC2	Uncharacterized protein	---	Methionine--tRNA ligase, cytoplasmic OS=Homo sapiens GN=MARS PE=1 SV=2	Methionine--tRNA ligase, cytoplasmic OS=Mus musculus GN=Mars PE=2 SV=1	100.28	1.14841	0.60778	1.23035	1.09753	0.681032	1.14534	1.08668	0.768604	1.217	0.572668	0.00192344	0.617355	0.00544034	0.927614	0.0620464
I3LCC3	Uncharacterized protein	RANBP10	Ran-binding protein 10 OS=Homo sapiens GN=RANBP10 PE=1 SV=1	Ran-binding protein 10 OS=Mus musculus GN=Ranbp10 PE=1 SV=2	67.16				1.1243	0.867463	0.992629	1.19107	0.76087	1.06368	0.791873	0.0951961	0.703272	0.0460685	1.12598	0.117719
I3LCE6	Uncharacterized protein	BAZ1B	Tyrosine-protein kinase BAZ1B OS=Homo sapiens GN=BAZ1B PE=1 SV=2	Tyrosine-protein kinase BAZ1B OS=Mus musculus GN=Baz1b PE=1 SV=2	170.66	1.09817	0.800293	1.09184	1.15024	0.991639	0.896182	1.16238	0.79214	1.04982	0.850628	0.162229	0.757617	0.0420471	1.12277	0.162428
I3LCE9	Uncharacterized protein	---	Basement membrane-specific heparan sulfate proteoglycan core protein OS=Homo sapiens GN=HSPG2 PE=1 SV=4	Basement membrane-specific heparan sulfate proteoglycan core protein OS=Mus musculus GN=Hspg2 PE=2 SV=1	19.585	1.20824	0.947947	0.879637	1.23394	0.625379	1.0965	1.19559	0.755713	0.996999	0.783361	0.139842	0.640237	0.0414191	1.22355	0.0672541
I3LCF3	Uncharacterized protein	NUMB	Protein numb homolog OS=Homo sapiens GN=NUMB PE=1 SV=2	Protein numb homolog OS=Mus musculus GN=Numb PE=1 SV=1	70.969	1.0443	0.899482	1.05146	1.15888	0.86176	0.976365	1.03989	0.887743	1.07533	0.85364	0.0252832	0.816812	0.0288837	1.04509	0.398957
I3LCF4	Uncharacterized protein	MCM3AP	Germinal-center associated nuclear protein OS=Homo sapiens GN=MCM3AP PE=1 SV=2	Germinal-center associated nuclear protein OS=Mus musculus GN=Mcm3ap PE=1 SV=2	217.81	1.12475	0.839946	1.05727	1.06823	0.844217	1.07488	1.09279	0.862984	1.05591	0.798965	2.57887e-05	0.775206	0.00133791	1.03065	0.175214
I3LCG6	Uncharacterized protein	RRP15	RRP15-like protein OS=Homo sapiens GN=RRP15 PE=1 SV=2	RRP15-like protein OS=Mus musculus GN=Rrp15 PE=1 SV=2	31.47	0.889394	1.29464	0.831542	0.918987	1.27981	0.827468	0.890199	1.26013	0.841266	1.53366	8.47535e-05	1.42096	1.10224e-05	1.07931	0.0113233
I3LCH3	Uncharacterized protein	POLR2C	DNA-directed RNA polymerase II subunit RPB3 OS=Homo sapiens GN=POLR2C PE=1 SV=2	DNA-directed RNA polymerase II subunit RPB3 OS=Mus musculus GN=Polr2c PE=2 SV=1	31.402	1.00077	1.01017	0.994399	1.00055	0.950587	1.05562	1.06496	0.899633	1.04062	0.925502	0.123194	0.932852	0.159181	0.992121	0.788532
I3LCI0	Uncharacterized protein	LOC100525869	Cytochrome c1, heme protein, mitochondrial OS=Homo sapiens GN=CYC1 PE=1 SV=3	Cytochrome c1, heme protein, mitochondrial OS=Mus musculus GN=Cyc1 PE=1 SV=1	32.768	0.85409	1.15243	0.996848	0.903704	1.17264	0.937695	0.839963	1.10933	1.00956	1.16653	0.00528188	1.32206	0.0004897	0.882359	0.017737
I3LCI1	Uncharacterized protein	TRIP6	Thyroid receptor-interacting protein 6 OS=Homo sapiens GN=TRIP6 PE=1 SV=3	Thyroid receptor-interacting protein 6 OS=Mus musculus GN=Trip6 PE=1 SV=1	50.643	1.07033	0.870426	1.05713	1.03945	0.975553	0.985417	0.943985	1.14711	0.904689	1.01556	0.878166	0.980127	0.835799	1.03615	0.575258
I3LCI4	Uncharacterized protein	---	Zinc finger RNA-binding protein OS=Homo sapiens GN=ZFR PE=1 SV=2	Zinc finger RNA-binding protein OS=Mus musculus GN=Zfr PE=1 SV=2	59.645	0.913139	1.24706	0.880569	0.948529	1.18271	0.953391	0.96131	1.10588	0.903842	1.29142	0.010093	1.25246	0.0190211	1.03111	0.341996
I3LCI8	Uncharacterized protein	EMC8	ER membrane protein complex subunit 8 OS=Homo sapiens GN=EMC8 PE=1 SV=1	ER membrane protein complex subunit 8 OS=Mus musculus GN=Emc8 PE=1 SV=1	23.776	0.919718	1.14605	0.953477	0.925014	1.07482	0.976729	1.00848	0.983428	0.986575	1.09857	0.174124	1.12305	0.11544	0.978206	0.545523
I3LCJ3	5'-nucleotidase	NT5C3A			38.139							0.842203	1.12865	1.01593	1.11095		1.34011		0.828998
I3LCJ4	Uncharacterized protein	---	Neuroblastoma-amplified sequence OS=Homo sapiens GN=NBAS PE=1 SV=2	Protein Nbas OS=Mus musculus GN=Nbas PE=2 SV=1	42.079	0.896958	1.16983	0.938826	0.940932	1.02058	1.03596	0.90856	1.10644	0.977488	1.11672	0.101126	1.2004	0.041635	0.930283	0.12027
I3LCK8	Uncharacterized protein	RNF25	E3 ubiquitin-protein ligase RNF25 OS=Homo sapiens GN=RNF25 PE=1 SV=1	E3 ubiquitin-protein ligase RNF25 OS=Mus musculus GN=Rnf25 PE=1 SV=2	52.343				1.03015	0.91709	1.04549				0.877185		0.890246		0.985329
I3LCK9	Uncharacterized protein	---	Cleavage and polyadenylation specificity factor subunit 4 OS=Homo sapiens GN=CPSF4 PE=1 SV=1	Cleavage and polyadenylation-specificity factor subunit 4 OS=Mus musculus GN=Cpsf4 PE=2 SV=1	27.3	1.02876	0.975519	0.996099	1.08052	0.989281	0.975138	1.01313	1.02704	0.957991	1.02137	0.338204	0.95818	0.168731	1.06595	0.0669397
I3LCL0	Uncharacterized protein	---	CLIP-associating protein 1 OS=Homo sapiens GN=CLASP1 PE=1 SV=1	CLIP-associating protein 1 OS=Mus musculus GN=Clasp1 PE=2 SV=2	59.644	0.88956	1.14645	0.964957	0.971098	1.10149	0.890689	0.934145	1.03353	1.03578	1.13489	0.074604	1.17413	0.0192877	0.966582	0.548644
I3LCM4	Uncharacterized protein	LOC414389	Ataxin-10 OS=Homo sapiens GN=ATXN10 PE=1 SV=1	Ataxin-10 OS=Mus musculus GN=Atxn10 PE=1 SV=2	42.254	1.20056	0.679193	1.08314	1.0825	0.836615	1.11607	1.11361	0.811951	1.04075	0.718453	0.0134315	0.685306	0.00549585	1.04837	0.28928
I3LCM9	Uncharacterized protein	---	Inositol 1,4,5-trisphosphate receptor type 1 OS=Homo sapiens GN=ITPR1 PE=1 SV=3	Inositol 1,4,5-trisphosphate receptor type 1 OS=Mus musculus GN=Itpr1 PE=1 SV=2	40.122				1.01296	1.0229	0.967938	1.07731	0.931752	0.997388	0.994568	0.926866	0.935118	0.359765	1.06357	0.269918
I3LCN0	Uncharacterized protein	---	Rab GTPase-activating protein 1 OS=Homo sapiens GN=RABGAP1 PE=1 SV=3	Rab GTPase-activating protein 1 OS=Mus musculus GN=Rabgap1 PE=1 SV=1	26.283	0.987548	0.790744	1.20285	1.04175	0.705998	1.22733	1.0448	0.754239	1.20374	0.619436	0.00124919	0.732242	0.00120532	0.845944	0.00397559
I3LCP3	Uncharacterized protein	---	Laminin subunit alpha-1 OS=Homo sapiens GN=LAMA1 PE=1 SV=2	Laminin subunit alpha-1 OS=Mus musculus GN=Lama1 PE=1 SV=1	55.679	0.485172	1.92455	0.616211	0.499248	1.97641	0.601848	0.547717	1.84182	0.580743	3.19256	0.000441022	3.74821	8.7918e-05	0.851755	0.0244763
I3LCQ7	Phosphoinositide phospholipase C	PLCL2			104.93	1.2666	0.661392	1.06605				1.14066	0.788218	1.08245	0.674708	0.109511	0.602182	0.0331166	1.12044	0.284033
I3LCQ9	Uncharacterized protein	KRAS	GTPase KRas OS=Homo sapiens GN=KRAS PE=1 SV=1	GTPase KRas OS=Mus musculus GN=Kras PE=1 SV=1	24.291	1.01454	0.978634	1.00457	1.00722	1.06996	0.884583	0.980769	0.927565	1.06461	1.00758	0.917361	0.991216	0.854742	1.01651	0.789682
I3LCR2	Uncharacterized protein	---	Importin subunit alpha-3 OS=Homo sapiens GN=KPNA4 PE=1 SV=1	Importin subunit alpha-3 (Fragment) OS=Mus musculus GN=Kpna4 PE=2 SV=1	7.6243
I3LCR4	Cystatin-B	CSTB			9.0711	1.4649	0.699676	0.849707	1.02403	0.808231	1.1471				0.755161	0.326816	0.605845	0.2541	1.24646	0.463959
I3LCT7	Uncharacterized protein	BAHCC1	BAH and coiled-coil domain-containing protein 1 OS=Homo sapiens GN=BAHCC1 PE=2 SV=3	BAH and coiled-coil domain-containing protein 1 OS=Mus musculus GN=Bahcc1 PE=2 SV=2	274.01	0.836543	1.33534	0.842628							1.58473		1.59626		0.992778
I3LCU3	Uncharacterized protein	---	Protein GREB1 OS=Homo sapiens GN=GREB1 PE=2 SV=1	Protein GREB1 OS=Mus musculus GN=Greb1 PE=2 SV=1	48.478	0.981688	1.18227	0.900274	0.976253	1.1749	0.896721	0.909067	1.0434	1.03977	1.19875	0.0450407	1.18611	0.0394435	1.01066	0.86046
I3LCU9	Uncharacterized protein	CARHSP1	Calcium-regulated heat stable protein 1 OS=Homo sapiens GN=CARHSP1 PE=1 SV=2	Calcium-regulated heat stable protein 1 OS=Mus musculus GN=Carhsp1 PE=1 SV=1	16.982	1.29429	0.548555	1.14398	1.27872	0.500687	1.18499	1.18378	0.618405	1.21213	0.47094	0.000375593	0.443902	0.000137821	1.06091	0.163279
I3LCW0	Uncharacterized protein	LOC102166970	Nucleoporin NUP53 OS=Homo sapiens GN=NUP35 PE=1 SV=1	Nucleoporin NUP53 (Fragment) OS=Mus musculus GN=Nup35 PE=2 SV=1	7.7229	0.952195	1.05248	0.995693							1.05703		1.10532		0.956314
I3LCW1	Uncharacterized protein	LOC100739739	Fatty acid synthase OS=Homo sapiens GN=FASN PE=1 SV=3	Fatty acid synthase OS=Mus musculus GN=Fasn PE=1 SV=2	58.599	1.13167	0.750322	1.08553	1.09966	0.724506	1.15932	1.04757	0.832474	1.06955	0.696143	0.00157411	0.703682	0.00183498	0.989286	0.764946
I3LCW3	Uncharacterized protein	SRRM2	Serine/arginine repetitive matrix protein 2 OS=Homo sapiens GN=SRRM2 PE=1 SV=2	Serine/arginine repetitive matrix protein 2 OS=Mus musculus GN=Srrm2 PE=1 SV=3	296.98	0.921668	1.13216	0.953572	0.898436	1.26699	0.82962	0.946807	1.15354	0.897494	1.32529	0.0065984	1.28399	0.0166735	1.03217	0.516791
I3LCW7	Uncharacterized protein	---	CUGBP Elav-like family member 1 OS=Homo sapiens GN=CELF1 PE=1 SV=2	CUGBP Elav-like family member 1 OS=Mus musculus GN=Celf1 PE=1 SV=2	8.6307	1.05825	0.868073	1.06745	1.02416	0.746216	1.20166				0.711419	0.0697704	0.775201	0.141194	0.917722	0.386924
I3LCX2	Uncharacterized protein	---	Myosin-11 OS=Homo sapiens GN=MYH11 PE=1 SV=3	Myosin-11 OS=Mus musculus GN=Myh11 PE=1 SV=1	50.417	1.29842	0.343353	1.28284	1.3272	0.449474	1.26055	1.28817	0.38666	1.29376	0.307386	0.000471275	0.301367	0.000303499	1.01997	0.171069
I3LCX3	Uncharacterized protein	DUSP3	Dual specificity protein phosphatase 3 OS=Homo sapiens GN=DUSP3 PE=1 SV=1	Dual specificity protein phosphatase 3 OS=Mus musculus GN=Dusp3 PE=1 SV=1	20.551	1.11088	0.705546	1.16804				1.02752	1.08607	0.889229	0.870872	0.634513	0.83783	0.526204	1.03944	0.821342
I3LCY2	Phosphomannomutase	---			10.518	1.22273	0.517865	1.23749				1.00899	0.958882	1.03272	0.650487	0.29229	0.661709	0.306819	0.98304	0.908428
I3LCY3	Uncharacterized protein	DHX36	ATP-dependent RNA helicase DHX36 OS=Homo sapiens GN=DHX36 PE=1 SV=2	Probable ATP-dependent RNA helicase DHX36 OS=Mus musculus GN=Dhx36 PE=1 SV=2	112.97	1.15319	0.950198	0.905496	1.08844	0.973642	0.942234	0.9549	1.15294	0.888922	1.12429	0.214054	0.962538	0.66917	1.16804	0.110979
I3LD01	Uncharacterized protein	FIS1	Mitochondrial fission 1 protein OS=Homo sapiens GN=FIS1 PE=1 SV=2	Mitochondrial fission 1 protein OS=Mus musculus GN=Fis1 PE=1 SV=1	18.682	0.895893	1.06249	1.03801	0.82771	1.1756	1.01189	1.07803	0.908639	0.999441	1.03194	0.716853	1.12318	0.345143	0.918766	0.384319
I3LD10	Uncharacterized protein	---	Pre-mRNA-splicing factor ATP-dependent RNA helicase PRP16 OS=Homo sapiens GN=DHX38 PE=1 SV=2	DEAH (Asp-Glu-Ala-His) box polypeptide 38 OS=Mus musculus GN=Dhx38 PE=2 SV=1	28.85
I3LD43	Uncharacterized protein	---	Cytosol aminopeptidase OS=Homo sapiens GN=LAP3 PE=1 SV=3	Cytosol aminopeptidase OS=Mus musculus GN=Lap3 PE=1 SV=3	25.483	0.774264	1.31069	0.887088	0.779791	1.28863	0.932887	0.771754	1.40059	0.818574	1.51595	0.000684817	1.71979	0.00361022	0.881473	0.0875423
I3LD45	Uncharacterized protein	---	NAD-dependent protein deacylase sirtuin-5, mitochondrial OS=Homo sapiens GN=SIRT5 PE=1 SV=2	NAD-dependent protein deacylase sirtuin-5, mitochondrial OS=Mus musculus GN=Sirt5 PE=1 SV=1	14.94	1.45461	0.627162	0.925469	1.22447	0.899764	0.882777	0.989608	1.0784	0.931451	0.950952	0.766069	0.710152	0.132035	1.33908	0.145754
I3LD53	Uncharacterized protein	WDR74	WD repeat-containing protein 74 OS=Homo sapiens GN=WDR74 PE=1 SV=1	WD repeat-containing protein 74 OS=Mus musculus GN=Wdr74 PE=2 SV=1	42.666	0.895599	1.19253	0.945218	0.925173	1.15957	0.927831	0.955319	1.07973	0.961412	1.21075	0.0203848	1.23621	0.010271	0.979407	0.394658
I3LD55	Ubiquinone biosynthesis O-methyltransferase, mitochondrial	COQ3			37.738	0.790402	1.40295	0.822959							1.70476		1.77498		0.960439
I3LD64	Uncharacterized protein	LOC100739098	Retinitis pigmentosa 9 protein OS=Homo sapiens GN=RP9 PE=1 SV=2	Retinitis pigmentosa 9 protein homolog OS=Mus musculus GN=rp9 PE=1 SV=1	26.161	0.948795	1.10454	0.951167				0.931719	1.12603	0.936861	1.18143	0.00941649	1.18615	0.0073379	0.99602	0.768852
I3LD66	Uncharacterized protein	---	Integrin alpha-6 OS=Homo sapiens GN=ITGA6 PE=1 SV=5	Integrin alpha-6 (Fragment) OS=Mus musculus GN=Itga6 PE=3 SV=1	23.211	0.85378	1.35742	0.838654	0.713262	1.5138	0.782712	0.829706	1.32165	0.808584	1.7255	0.00664931	1.7494	0.00174084	0.986336	0.829002
I3LD68	Uncharacterized protein	---	Extracellular matrix protein 2 OS=Homo sapiens GN=ECM2 PE=2 SV=1	Extracellular matrix protein 2 OS=Mus musculus GN=Ecm2 PE=1 SV=1	18.621	1.37168	0.581578	1.043	1.40444	0.695639	0.897923				0.658045	0.0751155	0.460073	0.0345321	1.43031	0.0960973
I3LD80	Uncharacterized protein	CUL9	Cullin-9 OS=Homo sapiens GN=CUL9 PE=1 SV=2	Cullin-9 OS=Mus musculus GN=Cul9 PE=3 SV=1	281.18				1.0146	1.01636	0.972193	1.03518	0.8254	1.14169	0.871272	0.399509	0.898518	0.471413	0.969677	0.769957
I3LD90	Uncharacterized protein	REST	RE1-silencing transcription factor OS=Homo sapiens GN=REST PE=1 SV=3	RE1-silencing transcription factor OS=Mus musculus GN=Rest PE=2 SV=2	106.42	0.886142	1.18454	0.935258							1.26654		1.33674		0.947485
I3LD96	Uncharacterized protein	---	PAX-interacting protein 1 OS=Homo sapiens GN=PAXIP1 PE=1 SV=2	PAX-interacting protein 1 OS=Mus musculus GN=Paxip1 PE=1 SV=1	66.192	0.882411	0.813261	1.27838	1.11697	0.858287	1.01782	0.982231	1.08462	0.931992	0.853779	0.307459	0.924388	0.526475	0.923616	0.55024
I3LDA4	Uncharacterized protein	PXDN	Peroxidasin homolog OS=Homo sapiens GN=PXDN PE=1 SV=2	Peroxidasin homolog OS=Mus musculus GN=Pxdn PE=2 SV=2	163.67	1.54367	0.454685	1.01319	1.35609	0.512255	1.10891	1.46418	0.542957	1.04811	0.476277	0.000135766	0.345994	0.000713687	1.37655	0.00744427
I3LDA5	Uncharacterized protein	LOC100738234	EH domain-containing protein 4 OS=Homo sapiens GN=EHD4 PE=1 SV=1	EH domain-containing protein 4 OS=Mus musculus GN=Ehd4 PE=1 SV=1	42.251	1.15728	0.641208	1.16432	1.13519	0.788086	1.08669	1.10074	0.74686	1.17277	0.6356	0.00260775	0.641326	0.00581647	0.99107	0.769057
I3LDA8	Uncharacterized protein	IQGAP1	Ras GTPase-activating-like protein IQGAP1 OS=Homo sapiens GN=IQGAP1 PE=1 SV=1	Ras GTPase-activating-like protein IQGAP1 OS=Mus musculus GN=Iqgap1 PE=1 SV=2	149.83	1.30111	0.540781	1.17026	1.20969	0.511038	1.23485	1.19382	0.627368	1.15478	0.471696	0.000246095	0.453268	0.000154	1.04066	0.314644
I3LDB0	Uncharacterized protein	PHF21A	PHD finger protein 21A OS=Homo sapiens GN=PHF21A PE=1 SV=1	PHD finger protein 21A OS=Mus musculus GN=Phf21a PE=4 SV=1	61.259
I3LDB7	Uncharacterized protein	NMD3	60S ribosomal export protein NMD3 OS=Homo sapiens GN=NMD3 PE=1 SV=1	60S ribosomal export protein NMD3 OS=Mus musculus GN=Nmd3 PE=2 SV=1	58.137							1.17663	0.740966	1.09667	0.675652		0.629737		1.07291
I3LDC3	Uncharacterized protein	NDUFB10	NADH dehydrogenase [ubiquinone] 1 beta subcomplex subunit 10 OS=Homo sapiens GN=NDUFB10 PE=1 SV=3	NADH dehydrogenase [ubiquinone] 1 beta subcomplex subunit 10 OS=Mus musculus GN=Ndufb10 PE=1 SV=3	20.911	0.846841	1.25031	0.912978	0.917757	1.24307	0.877605	0.908497	1.11201	0.981685	1.30052	0.00968267	1.34877	0.00911387	0.964226	0.435508
I3LDC7	Isocitrate dehydrogenase [NADP]	IDH1			48.331	0.725848	1.378	0.897341	0.793731	1.31013	0.904534	0.669065	1.52709	0.783944	1.63013	0.00389836	1.92595	0.00223441	0.846403	0.0677827
I3LDD2	Uncharacterized protein	NOP58	Nucleolar protein 58 OS=Homo sapiens GN=NOP58 PE=1 SV=1	Nucleolar protein 58 OS=Mus musculus GN=Nop58 PE=1 SV=1	46.639	1.13518	0.870603	1.01313	1.15536	0.870746	0.95058	1.12124	0.87612	0.997135	0.884027	0.0249306	0.767186	0.00101806	1.1523	0.00556979
I3LDD5	Uncharacterized protein	---	Phosphoribosyltransferase domain-containing protein 1 OS=Homo sapiens GN=PRTFDC1 PE=1 SV=1	Hypoxanthine-guanine phosphoribosyltransferase OS=Mus musculus GN=Hprt1 PE=1 SV=3	8.8832	1.13253	0.800161	1.06167	1.10578	0.780635	1.09655	1.01787	0.986402	0.997232	0.813575	0.07874	0.78841	0.0526086	1.03192	0.500286
I3LDD9	Uncharacterized protein	BLOC1S4	Biogenesis of lysosome-related organelles complex 1 subunit 4 OS=Homo sapiens GN=BLOC1S4 PE=1 SV=1	Biogenesis of lysosome-related organelles complex 1 subunit 4 OS=Mus musculus GN=Bloc1s4 PE=1 SV=1	23.617	1.08691	0.823977	1.08159							0.761819		0.758091		1.00492
I3LDE1	Uncharacterized protein	LOC100521234	Staphylococcal nuclease domain-containing protein 1 OS=Homo sapiens GN=SND1 PE=1 SV=1	Staphylococcal nuclease domain-containing protein 1 OS=Mus musculus GN=Snd1 PE=1 SV=1	15.286	0.744289	1.50261	0.773934	0.791982	1.43041	0.810997	0.856388	1.28622	0.846151	1.73554	0.00656669	1.76341	0.00349323	0.984195	0.75939
I3LDE9	Uncharacterized protein	---	Myeloid differentiation primary response protein MyD88 OS=Homo sapiens GN=MYD88 PE=1 SV=1	Myeloid differentiation primary response protein MyD88 OS=Mus musculus GN=Myd88 PE=1 SV=3	24.218	1.0481	0.909071	1.03921	1.08348	0.978924	0.942115				0.952893	0.523952	0.885723	0.129029	1.07584	0.345791
I3LDF2	Uncharacterized protein	---	La-related protein 1 OS=Homo sapiens GN=LARP1 PE=1 SV=2	La-related protein 1 OS=Mus musculus GN=Larp1 PE=2 SV=1	16.487	0.880322	0.985292	1.12288							0.877465		1.11924		0.783982
I3LDF6	Uncharacterized protein	TARS2	Threonine--tRNA ligase, mitochondrial OS=Homo sapiens GN=TARS2 PE=1 SV=1	Threonine--tRNA ligase, mitochondrial OS=Mus musculus GN=Tars2 PE=2 SV=1	80.973	0.924156	1.08886	0.948297	1.02597	1.02349	0.955498	0.906092	1.15592	0.940366	1.14912	0.0641787	1.14427	0.0619352	1.00424	0.924367
I3LDF9	Recombining binding protein suppressor of hairless	RBPJ			54.47	1.11415	0.863637	1.0204	1.09392	0.87384	1.02522	1.10523	0.883572	1.01987	0.855019	0.000685738	0.791069	9.55767e-06	1.08084	0.00284214
I3LDG5	Uncharacterized protein	CTCF	Transcriptional repressor CTCF OS=Homo sapiens GN=CTCF PE=1 SV=1	Transcriptional repressor CTCF OS=Mus musculus GN=Ctcf PE=1 SV=2	82.203	0.938079	1.18009	0.891837	1.01253	1.20822	0.804916	0.919435	1.20657	0.867908	1.4017	0.00262539	1.25255	0.00844232	1.11907	0.057759
I3LDG9	Uncharacterized protein	---	Valine--tRNA ligase OS=Homo sapiens GN=VARS PE=1 SV=4	Valine--tRNA ligase OS=Mus musculus GN=Vars PE=2 SV=1	48.394	1.17668	0.66982	1.14056	1.19025	0.676265	1.11143	1.11627	0.761418	1.13138	0.6229	0.00270457	0.605047	0.000358495	1.02951	0.278748
I3LDH3	Poly [ADP-ribose] polymerase	PARP1			113.36	0.757295	1.5335	0.740171	0.749097	1.63107	0.663993	0.734055	1.58506	0.656842	2.30452	2.13417e-05	2.11994	0.000644055	1.08707	0.147035
I3LDH5	Uncharacterized protein	AOX1	Aldehyde oxidase OS=Homo sapiens GN=AOX1 PE=1 SV=2	Aldehyde oxidase OS=Mus musculus GN=Aox1 PE=4 SV=1	147.44	1.19961	0.637181	1.15262	1.21488	0.573488	1.20087	1.1276	0.615132	1.22249	0.510574	3.31636e-05	0.515458	0.000139758	0.990524	0.75694
I3LDI3	Uncharacterized protein	IRGQ	Immunity-related GTPase family Q protein OS=Homo sapiens GN=IRGQ PE=1 SV=1	Immunity-related GTPase family Q protein OS=Mus musculus GN=Irgq PE=2 SV=1	62.99	1.21931	0.634784	1.17312	1.09239	0.797158	1.13776	1.04593	0.752158	1.20478	0.621249	0.00556004	0.65049	0.00534102	0.955049	0.422278
I3LDL8	Uncharacterized protein	PRPF4	U4/U6 small nuclear ribonucleoprotein Prp4 OS=Homo sapiens GN=PRPF4 PE=1 SV=2	U4/U6 small nuclear ribonucleoprotein Prp4 OS=Mus musculus GN=Prpf4 PE=2 SV=1	60.244	1.16096	0.771758	1.0555	1.11644	0.773661	1.09467	1.10941	0.864838	1.0568	0.751567	0.00611843	0.711661	0.00247594	1.05607	0.0465372
I3LDM3	Uncharacterized protein	IPO7	Importin-7 OS=Homo sapiens GN=IPO7 PE=1 SV=1	Importin-7 OS=Mus musculus GN=Ipo7 PE=1 SV=2	116.33	1.18125	0.649342	1.04624	1.1594	0.764872	1.0635	1.33533	0.760709	0.932218	0.714975	0.00679311	0.591658	0.00277313	1.20843	0.0417046
I3LDM7	Lactoylglutathione lyase	GLO1			20.73	1.23451	0.802984	0.99441	1.09385	0.785922	1.06361	1.10925	0.936942	1.01614	0.821641	0.0457239	0.734769	0.00974276	1.11823	0.0957474
I3LDQ1	Uncharacterized protein	---	Talin-2 OS=Homo sapiens GN=TLN2 PE=1 SV=4	Talin-2 OS=Mus musculus GN=Tln2 PE=4 SV=1	15.401	1.11711	0.978377	0.912701	1.11301	0.962433	0.929608	1.01217	0.949641	1.03902	1.00317	0.946443	0.891484	0.0686604	1.12528	0.0846028
I3LDQ9	Phosphotransferase	---			20.565	0.935241	1.07365	1.00215	0.937989	1.06354	1.00629	0.936641	0.998144	1.04388	1.0272	0.379677	1.11583	0.0442928	0.920571	0.0255802
I3LDR0	Uncharacterized protein	ZBTB21	Zinc finger and BTB domain-containing protein 21 OS=Homo sapiens GN=ZBTB21 PE=1 SV=2	Protein Zbtb21 OS=Mus musculus GN=Zbtb21 PE=2 SV=1	114.67	0.945081	1.12808	0.933023	0.906791	1.09535	1.0013	1.18746	0.792932	1.03506	1.01582	0.898983	0.992445	0.958583	1.02356	0.821207
I3LDS4	Uncharacterized protein	---	Adipocyte plasma membrane-associated protein OS=Homo sapiens GN=APMAP PE=1 SV=2	Adipocyte plasma membrane-associated protein OS=Mus musculus GN=Apmap PE=1 SV=1	15.304	1.05471	0.763764	1.16612	1.00362	0.888743	1.04314	1.01619	0.932957	1.04275	0.795036	0.0289359	0.840933	0.0738416	0.945422	0.2845
I3LDT4	Uncharacterized protein	---	Acyl-CoA dehydrogenase family member 10 OS=Homo sapiens GN=ACAD10 PE=2 SV=1	Acyl-CoA dehydrogenase family member 10 OS=Mus musculus GN=Acad10 PE=1 SV=1	19.929							1.00417	0.888778	1.1069	0.802946		0.885087		0.907195
I3LDU7	Uncharacterized protein	ZNF12	Zinc finger protein 12 OS=Homo sapiens GN=ZNF12 PE=2 SV=3	Zinc finger protein 12 OS=Mus musculus GN=Znf12 PE=2 SV=1	94.649	1.07071	0.902296	1.02474							0.880509		0.842709		1.04486
I3LDU9	Uncharacterized protein	SNTB2	Beta-2-syntrophin OS=Homo sapiens GN=SNTB2 PE=1 SV=1	Beta-2-syntrophin OS=Mus musculus GN=Sntb2 PE=1 SV=2	57.918	1.00218	0.952758	1.02847	1.035	0.995964	0.979503	1.01808	0.956615	1.02081	0.959242	0.116303	0.950927	0.0472977	1.00874	0.652767
I3LDW9	Small nuclear ribonucleoprotein E	SNRPE			10.803	0.973667	1.02407	1.04309	1.10842	1.06931	0.893167	1.06323	1.23549	0.707911	1.25895	0.131905	1.05836	0.471638	1.18953	0.220654
I3LDY1	Uncharacterized protein	EML1	Echinoderm microtubule-associated protein-like 1 OS=Homo sapiens GN=EML1 PE=1 SV=3	Echinoderm microtubule-associated protein-like 1 OS=Mus musculus GN=Eml1 PE=2 SV=1	74.214				1.05318	0.737733	1.18256	1.09321	0.76762	1.14625	0.646404	0.00380597	0.701342	0.00803733	0.921667	0.0787204
I3LDY2	Uncharacterized protein	LOC100739304	Isopentenyl-diphosphate Delta-isomerase 1 OS=Homo sapiens GN=IDI1 PE=1 SV=2	Isopentenyl-diphosphate Delta-isomerase 1 OS=Mus musculus GN=Idi1 PE=4 SV=1	32.585	1.11662	0.774915	1.06821	1.12785	0.754729	1.09626	1.01141	0.889554	1.09952	0.741177	0.0172398	0.743022	0.00790832	0.997518	0.949599
I3LDY4	Uncharacterized protein	---	Valine--tRNA ligase OS=Homo sapiens GN=VARS PE=1 SV=4	Valine--tRNA ligase OS=Mus musculus GN=Vars PE=2 SV=1	19.62	1.20056	0.60814	1.15165	1.14878	0.599379	1.14558	1.17702	0.701326	1.13576	0.55603	0.00353592	0.541307	0.000912662	1.0272	0.164634
I3LE03	Uncharacterized protein	---	Transcription intermediary factor 1-alpha OS=Homo sapiens GN=TRIM24 PE=1 SV=3	Transcription intermediary factor 1-alpha OS=Mus musculus GN=Trim24 PE=1 SV=1	21.412	1.12206	0.886393	0.992345	1.30758	0.826796	0.870992				0.91942	0.417025	0.705123	0.135012	1.30391	0.144664
I3LE05	Uncharacterized protein	THOC1	THO complex subunit 1 OS=Homo sapiens GN=THOC1 PE=1 SV=1	THO complex subunit 1 OS=Mus musculus GN=Thoc1 PE=1 SV=1	76.193	0.95062	1.05357	0.982409	1.02115	0.965771	1.01081	1.06226	0.866101	1.0652	0.943443	0.408221	0.951023	0.485914	0.99203	0.852079
I3LE06	Uncharacterized protein	ZFR2	Zinc finger RNA-binding protein 2 OS=Homo sapiens GN=ZFR2 PE=2 SV=3	Protein Zfr2 OS=Mus musculus GN=Zfr2 PE=2 SV=1	97.965	0.915825	1.12661	0.96112	0.919297	1.09636	0.988952				1.13994	0.0223322	1.21135	0.0468848	0.941053	0.146546
I3LE14	Uncharacterized protein	CCDC58	Coiled-coil domain-containing protein 58 OS=Homo sapiens GN=CCDC58 PE=1 SV=1	Coiled-coil domain-containing protein 58 OS=Mus musculus GN=Ccdc58 PE=2 SV=1	16.377	0.847501	1.19062	0.96502	0.876196	1.16047	0.894053	0.771916	1.37463	0.835229	1.38281	0.0187504	1.49291	0.0134603	0.926256	0.248017
I3LE15	Uncharacterized protein	TAF10	Transcription initiation factor TFIID subunit 10 OS=Homo sapiens GN=TAF10 PE=1 SV=1	Transcription initiation factor TFIID subunit 10 OS=Mus musculus GN=Taf10 PE=1 SV=1	21.768	1.05801	0.982532	0.992065	1.00204	1.06197	0.94348	0.913941	1.13057	0.942868	1.10306	0.134516	1.06761	0.325816	1.03321	0.537192
I3LE16	Uncharacterized protein	PGAM5	Serine/threonine-protein phosphatase PGAM5, mitochondrial OS=Homo sapiens GN=PGAM5 PE=1 SV=2	Serine/threonine-protein phosphatase PGAM5, mitochondrial OS=Mus musculus GN=Pgam5 PE=2 SV=1	25.921	0.890441	1.19028	0.931133	0.897187	1.25087	0.927614	0.947451	1.13241	0.91995	1.28605	0.0155613	1.30656	0.00528293	0.984303	0.505317
I3LE25	Solute carrier family 33 (Acetyl-CoA transporter), member 1 tv1	SLC33A1			61.012	0.855019	1.15571	0.983943	0.868539	1.20153	0.942708	0.932892	1.054	1.00748	1.16261	0.0508025	1.28414	0.0136656	0.905362	0.0417025
I3LE36	Uncharacterized protein	---	Tetratricopeptide repeat protein 37 OS=Homo sapiens GN=TTC37 PE=1 SV=1	Protein Ttc37 OS=Mus musculus GN=Ttc37 PE=4 SV=1	18.471	1.19388	0.686244	1.10981				1.11116	0.804592	1.09307	0.676766	0.0993248	0.646773	0.0383606	1.04637	0.427756
I3LE38	Uncharacterized protein	---	Prostaglandin E synthase OS=Homo sapiens GN=PTGES PE=1 SV=2	Prostaglandin E synthase OS=Mus musculus GN=Ptges PE=1 SV=1	5.0618	0.688725	1.37191	0.917224	0.718479	1.36794	0.925744	0.841009	1.10561	1.06413	1.32278	0.050603	1.71045	0.0124264	0.773354	0.0300481
I3LE39	Histone H2B	---			14.01	0.833404	1.31146	0.874405							1.49983		1.57362		0.953109
I3LE55	Uncharacterized protein	---	Protein 4.1 OS=Homo sapiens GN=EPB41 PE=1 SV=4	Protein 4.1 (Fragment) OS=Mus musculus GN=Epb4.1 PE=4 SV=1	30.372	1.19404	0.503588	1.20137	1.1596	0.667758	1.16508	1.19985	0.634917	1.16855	0.510965	0.00544807	0.508306	0.00503834	1.00523	0.736399
I3LE70	Uncharacterized protein	---	RNA-binding E3 ubiquitin-protein ligase MEX3C OS=Homo sapiens GN=MEX3C PE=1 SV=3	RNA-binding E3 ubiquitin-protein ligase MEX3C OS=Mus musculus GN=Mex3c PE=2 SV=2	42.036	1.0344	1.01044	0.95899							1.05365		0.976834		1.07864
I3LE89	Uncharacterized protein	---	Sideroflexin-5 OS=Homo sapiens GN=SFXN5 PE=2 SV=1	Sideroflexin-5 OS=Mus musculus GN=Sfxn5 PE=1 SV=2	23.046
I3LE95	Uncharacterized protein	DCP1B	mRNA-decapping enzyme 1B OS=Homo sapiens GN=DCP1B PE=1 SV=2	DCP1 decapping enzyme homolog b (S. cerevisiae) OS=Mus musculus GN=Dcp1b PE=2 SV=1	61.044
I3LE98	Uncharacterized protein	---	NFU1 iron-sulfur cluster scaffold homolog, mitochondrial OS=Homo sapiens GN=NFU1 PE=1 SV=2	NFU1 iron-sulfur cluster scaffold homolog, mitochondrial OS=Mus musculus GN=Nfu1 PE=1 SV=2	8.724				0.875502	1.212	0.92709	0.815262	1.19906	0.97043	1.27064	0.0379761	1.42602	0.0441847	0.891039	0.120298
I3LEB7	Uncharacterized protein	PODN	Podocan OS=Homo sapiens GN=PODN PE=1 SV=2	Podocan OS=Mus musculus GN=Podn PE=2 SV=1	72.476	0.518958	1.95484	0.579017	0.606655	1.78104	0.674278	0.628268	1.72577	0.631585	2.89761	0.00108752	3.11404	0.000640737	0.9305	0.372336
I3LEC2	Uncharacterized protein	PCBP1	Poly(rC)-binding protein 1 OS=Homo sapiens GN=PCBP1 PE=1 SV=2	Poly(rC)-binding protein 1 OS=Mus musculus GN=Pcbp1 PE=1 SV=1	37.501	1.13622	0.675126	1.13752	1.16735	0.745465	1.08034	1.13254	0.77705	1.11826	0.65874	0.00131513	0.639573	0.00227279	1.02997	0.183772
I3LEE1	Kinesin-like protein	LOC100737015			52.249	0.662111	1.46522	0.883281	0.9084	1.2066	0.845945	0.973356	1.16577	0.859317	1.48253	0.0454674	1.50856	0.0318472	0.98274	0.889979
I3LEE6	Uncharacterized protein	PCOLCE	Procollagen C-endopeptidase enhancer 1 OS=Homo sapiens GN=PCOLCE PE=1 SV=2	Procollagen C-endopeptidase enhancer 1 OS=Mus musculus GN=Pcolce PE=1 SV=2	49.99	1.49452	0.368341	1.02603	1.54309	0.292524	1.16022	1.41752	0.409997	1.16107	0.319916	0.00026396	0.240366	2.39102e-05	1.33095	0.0035445
I3LEE9	Uncharacterized protein	---	Matrix metalloproteinase-14 OS=Homo sapiens GN=MMP14 PE=1 SV=3	Matrix metalloproteinase-14 OS=Mus musculus GN=Mmp14 PE=2 SV=3	57.774	1.20533	0.691435	1.06852				1.26352	0.657648	1.10031	0.622031	0.00323993	0.546442	0.00866883	1.13833	0.0716105
I3LEF1	Uncharacterized protein	EIF2B5	Translation initiation factor eIF-2B subunit epsilon OS=Homo sapiens GN=EIF2B5 PE=1 SV=3	Translation initiation factor eIF-2B subunit epsilon OS=Mus musculus GN=Eif2b5 PE=1 SV=1	69.734	1.16135	0.767965	1.06477	1.06049	0.902581	1.0305	1.06251	0.918377	1.0242	0.829923	0.0574493	0.788258	0.0203431	1.05286	0.235234
I3LEF8	Uncharacterized protein	---	Peroxisomal multifunctional enzyme type 2 OS=Homo sapiens GN=HSD17B4 PE=1 SV=3	Peroxisomal multifunctional enzyme type 2 OS=Mus musculus GN=Hsd17b4 PE=1 SV=3	44.94	0.66085	1.66153	0.713604	0.686827	1.69872	0.691362	0.718234	1.50122	0.737042	2.26958	0.00317969	2.35318	0.00248242	0.964474	0.300538
I3LEG0	Uncharacterized protein	LOC100158183	FERM, RhoGEF and pleckstrin domain-containing protein 1 OS=Homo sapiens GN=FARP1 PE=1 SV=1	FERM, RhoGEF and pleckstrin domain-containing protein 1 OS=Mus musculus GN=Farp1 PE=1 SV=1	113.53	1.08538	0.800792	1.10421	1.06243	0.831071	1.07838	1.08511	0.731521	1.18957	0.700851	0.00178536	0.731039	0.00713263	0.958706	0.299581
I3LEG2	Uncharacterized protein	PPP1R12C	Protein phosphatase 1 regulatory subunit 12C OS=Homo sapiens GN=PPP1R12C PE=1 SV=1	Protein phosphatase 1 regulatory subunit 12C OS=Mus musculus GN=Ppp1r12c PE=1 SV=1	85.361	0.958056	1.06714	0.97692	0.989951	1.03007	0.982686	0.980023	1.06191	0.956604	1.0833	0.00649553	1.07893	0.00747822	1.00405	0.765292
I3LEH3	Uncharacterized protein	---	Conserved oligomeric Golgi complex subunit 3 OS=Homo sapiens GN=COG3 PE=1 SV=3	Conserved oligomeric Golgi complex subunit 3 OS=Mus musculus GN=Cog3 PE=4 SV=1	31.512	1.25754	0.467995	1.25129	1.08719	0.58405	1.22876	1.13855	0.688466	1.16451	0.477564	0.00436803	0.499676	0.00245052	0.955747	0.413574
I3LEH9	Uncharacterized protein	---	Zinc finger protein 784 OS=Homo sapiens GN=ZNF784 PE=2 SV=1	Zinc finger protein 784 OS=Mus musculus GN=Znf784 PE=2 SV=1	76.636	1.06438	0.89418	1.03795	1.04018	1.0318	0.93515	1.00078	0.922804	1.07612	0.934267	0.323707	0.917382	0.167149	1.01841	0.713798
I3LEI2	Uncharacterized protein	TMEM120A	Transmembrane protein 120A OS=Homo sapiens GN=TMEM120A PE=2 SV=1	Transmembrane protein 120A OS=Mus musculus GN=Tmem120a PE=2 SV=1	36.726	0.587858	1.51375	0.906767	0.681848	1.46754	0.895521	0.73751	1.25448	1.00192	1.51051	0.015585	2.11027	0.0034119	0.715787	0.00997774
I3LEI3	Uncharacterized protein	---	Tetratricopeptide repeat protein 37 OS=Homo sapiens GN=TTC37 PE=1 SV=1	Protein Ttc37 OS=Mus musculus GN=Ttc37 PE=4 SV=1	15.593	1.18321	0.701774	1.10536	1.11097	0.796614	1.0777				0.686372	0.0684053	0.653127	0.0257795	1.0509	0.346467
I3LEI5	Carboxylic ester hydrolase	CES3			61.025	0.584611	1.57351	0.795172	0.697533	1.53156	0.808318	0.576273	1.72884	0.661181	2.13449	0.000481869	2.60109	0.000387786	0.820613	0.0933944
I3LEI8	1,2-dihydroxy-3-keto-5-methylthiopentene dioxygenase	ADI1			21.577	1.11171	0.775162	1.07588	1.03893	0.764955	1.11024	1.02845	1.00505	1.00845	0.796716	0.0956286	0.800596	0.102524	0.995153	0.903045
I3LEJ8	Uncharacterized protein	PIK3R4	Phosphoinositide 3-kinase regulatory subunit 4 OS=Homo sapiens GN=PIK3R4 PE=1 SV=3	Phosphoinositide 3-kinase regulatory subunit 4 OS=Mus musculus GN=Pik3r4 PE=1 SV=3	152.33	0.880138	1.11421	1.00509	1.02894	0.90343	1.05865	1.00162	0.902677	1.08935	0.926176	0.388679	1.00331	0.97163	0.923123	0.215608
I3LEJ9	Uncharacterized protein	MRPS6	28S ribosomal protein S6, mitochondrial OS=Homo sapiens GN=MRPS6 PE=1 SV=3	28S ribosomal protein S6, mitochondrial OS=Mus musculus GN=Mrps6 PE=2 SV=3	14.302	0.631569	1.70847	0.689943	0.704468	1.60889	0.771414	0.790626	1.43432	0.758739	2.14031	0.00516669	2.23434	0.00193511	0.957915	0.593247
I3LEK6	Ribonucleoside-diphosphate reductase	---			12.751	1.3223	0.592514	1.07814							0.549569		0.448093		1.22646
I3LEL0	Uncharacterized protein	NUP153	Nuclear pore complex protein Nup153 OS=Homo sapiens GN=NUP153 PE=1 SV=2	Protein Nup153 OS=Mus musculus GN=Nup153 PE=2 SV=1	153.88	0.960641	1.0559	1.0211	0.988943	0.968917	1.03336	0.939972	1.14345	0.903545	1.07108	0.345007	1.09645	0.20046	0.976861	0.645159
I3LEL9	Uncharacterized protein	LOC100737729	Polyribonucleotide nucleotidyltransferase 1, mitochondrial OS=Homo sapiens GN=PNPT1 PE=1 SV=2	Polyribonucleotide nucleotidyltransferase 1, mitochondrial OS=Mus musculus GN=Pnpt1 PE=1 SV=1	25.972	0.910308	1.10725	0.983882	0.891067	1.17878	0.895254	0.922314	1.21681	0.855083	1.28111	0.00729098	1.28606	0.0103863	0.996149	0.93594
I3LEM1	Uncharacterized protein	LOC100511406	Vascular endothelial zinc finger 1 OS=Homo sapiens GN=VEZF1 PE=1 SV=2	Protein Vezf1 OS=Mus musculus GN=Vezf1 PE=2 SV=1	56.175	1.07385	0.791556	1.12427	1.09971	0.847827	1.02967	1.06605	0.852907	1.07931	0.770833	0.0026469	0.769318	0.00150632	1.00197	0.947297
I3LEN9	Uncharacterized protein	---	Solute carrier family 12 member 4 OS=Homo sapiens GN=SLC12A4 PE=1 SV=2	Solute carrier family 12 member 4 OS=Mus musculus GN=Slc12a4 PE=1 SV=2	24.062	1.03003	1.15874	0.827299							1.40063		1.12495		1.24505
I3LEP2	Uncharacterized protein	---	NAD-dependent protein deacetylase sirtuin-7 OS=Homo sapiens GN=SIRT7 PE=1 SV=1	NAD-dependent protein deacetylase sirtuin-7 OS=Mus musculus GN=Sirt7 PE=1 SV=2	22.768	1.13327	0.715394	1.13855	1.15448	0.814	1.02252				0.707702	0.0558913	0.668515	0.0712404	1.05862	0.46839
I3LEP3	Uncharacterized protein	NEIL2	Endonuclease 8-like 2 OS=Homo sapiens GN=NEIL2 PE=1 SV=3	Endonuclease 8-like 2 OS=Mus musculus GN=Neil2 PE=2 SV=4	36.085
I3LEP9	Uncharacterized protein	LRRFIP2	Leucine-rich repeat flightless-interacting protein 2 OS=Homo sapiens GN=LRRFIP2 PE=1 SV=1	Leucine-rich repeat flightless-interacting protein 1 OS=Mus musculus GN=Lrrfip1 PE=2 SV=2	82.256	0.54095	1.874	0.620043	0.717408	1.61403	0.717394				2.60799	0.0500508	2.77188	0.026828	0.940873	0.741797
I3LEQ0	Oxysterol-binding protein	OSBPL9			78.12	1.19399	0.611788	1.17783	1.18131	0.590628	1.22277	1.17915	0.654237	1.21094	0.514089	3.19128e-05	0.522346	0.000599985	0.984194	0.290867
I3LEQ7	Uncharacterized protein	STRAP	Serine-threonine kinase receptor-associated protein OS=Homo sapiens GN=STRAP PE=1 SV=1	Serine-threonine kinase receptor-associated protein OS=Mus musculus GN=Strap PE=1 SV=2	38.502	1.0569	1.02546	0.931855	1.05607	0.92744	1.01492	0.990278	1.05424	0.941567	1.04113	0.448129	0.969033	0.518765	1.0744	0.106842
I3LER3	Uncharacterized protein	---	Myosin-11 OS=Homo sapiens GN=MYH11 PE=1 SV=3	Myosin-11 OS=Mus musculus GN=Myh11 PE=1 SV=1	14.089	1.23828	0.453415	1.28225	1.17683	0.504181	1.27525				0.374428	0.0180264	0.396503	0.00347975	0.944325	0.255798
I3LER5	Cytochrome c oxidase subunit 4 isoform 1, mitochondrial	COX4I1			19.64	0.918542	1.06052	0.983556	0.955751	1.09665	0.971918	0.954418	1.01338	1.04121	1.05802	0.147736	1.12085	0.0250147	0.943947	0.102956
I3LET0	Uncharacterized protein	NEDD8	NEDD8 OS=Homo sapiens GN=NEDD8 PE=1 SV=1	NEDD8 OS=Mus musculus GN=Nedd8 PE=1 SV=2	9.0954	0.915253	1.27531	0.844759				0.815267	1.31507	0.854956	1.52401	0.0201998	1.49688	0.0454326	1.01812	0.809857
I3LEU5	Uncharacterized protein	---	HAUS augmin-like complex subunit 3 OS=Homo sapiens GN=HAUS3 PE=1 SV=1	HAUS augmin-like complex subunit 3 OS=Mus musculus GN=Haus3 PE=2 SV=1	63.699	1.06161	0.989506	0.953273				1.01705	0.970247	1.01406	0.996149	0.922157	0.942799	0.190029	1.05659	0.288226
I3LEU7	Uncharacterized protein	CIT	Citron Rho-interacting kinase OS=Homo sapiens GN=CIT PE=1 SV=2	Citron Rho-interacting kinase OS=Mus musculus GN=Cit PE=2 SV=1	185.6	0.630123	1.79272	0.612872							2.92512		2.84504		1.02815
I3LEW5	Uncharacterized protein	PSMD2	26S proteasome non-ATPase regulatory subunit 2 OS=Homo sapiens GN=PSMD2 PE=1 SV=3	26S proteasome non-ATPase regulatory subunit 2 OS=Mus musculus GN=Psmd2 PE=1 SV=1	100.24	1.17551	0.620086	1.18505	1.16753	0.620892	1.18687	1.11183	0.72653	1.16209	0.556735	0.00319162	0.569487	0.000911692	0.977607	0.319752
I3LEX0	40S ribosomal protein S9	RPS9			22.409	1.31434	0.505486	1.14128	1.34985	0.647325	1.00893	1.39829	0.501397	1.0958	0.509613	0.00121352	0.407192	0.00069594	1.25153	0.00686589
I3LEX4	Uncharacterized protein	CDCA5	Sororin OS=Homo sapiens GN=CDCA5 PE=1 SV=1	Sororin OS=Mus musculus GN=Cdca5 PE=1 SV=1	27.645
I3LEX9	Uncharacterized protein	ZNF326	DBIRD complex subunit ZNF326 OS=Homo sapiens GN=ZNF326 PE=1 SV=2	DBIRD complex subunit ZNF326 (Fragment) OS=Mus musculus GN=Zfp326 PE=2 SV=1	18.711	1.0655	0.805376	1.08414	1.2008	0.704171	1.07609	1.14561	0.689291	1.17565	0.659148	0.00155003	0.644459	0.00169026	1.02279	0.643915
I3LEZ7	Uncharacterized protein	HDAC6	Histone deacetylase 6 OS=Homo sapiens GN=HDAC6 PE=1 SV=2	Histone deacetylase 6 OS=Mus musculus GN=Hdac6 PE=1 SV=3	123.34	1.08446	0.880191	1.0324	1.04018	0.844928	1.04668	1.02	0.831262	1.1497	0.791749	0.0158951	0.812934	0.00160573	0.97394	0.548312
I3LF15	Uncharacterized protein	COMMD6	COMM domain-containing protein 6 OS=Homo sapiens GN=COMMD6 PE=1 SV=1	COMM domain-containing protein 6 OS=Mus musculus GN=Commd6 PE=2 SV=1	9.6811	1.07434	0.752488	1.15849	1.11266	0.784578	1.08677				0.684583	0.0338486	0.702817	0.00657797	0.974056	0.567244
I3LF22	Integrin beta	---			25.086	0.934311	1.11894	0.951236				0.875234	1.17805	0.936616	1.21672	0.0765629	1.26938	0.0281598	0.958521	0.402673
I3LF25	Uncharacterized protein	ZBTB17	Zinc finger and BTB domain-containing protein 17 OS=Homo sapiens GN=ZBTB17 PE=1 SV=3	Zinc finger and BTB domain-containing protein 17 OS=Mus musculus GN=Zbtb17 PE=1 SV=2	82.575
I3LF30	Uncharacterized protein	---	RAF proto-oncogene serine/threonine-protein kinase OS=Homo sapiens GN=RAF1 PE=1 SV=1	RAF proto-oncogene serine/threonine-protein kinase OS=Mus musculus GN=Raf1 PE=1 SV=2	23.439	1.05852	0.880522	1.05581	0.997054	0.736094	1.23542				0.705567	0.104946	0.786455	0.163371	0.897149	0.400722
I3LF36	Uncharacterized protein	SAP18	Histone deacetylase complex subunit SAP18 OS=Homo sapiens GN=SAP18 PE=1 SV=1	Histone deacetylase complex subunit SAP18 OS=Mus musculus GN=Sap18 PE=1 SV=1	17.579	1.02521	0.989156	0.995621	1.05449	0.961428	1.00333	1.0471	0.925485	1.02557	0.950917	0.0977118	0.91981	0.0287735	1.03382	0.0533734
I3LF38	Signal peptidase complex catalytic subunit SEC11	SEC11A			20.696	0.909434	1.12325	0.934091	0.936472	1.19677	0.87636	0.998106	1.10424	0.97203	1.23065	0.00569622	1.20403	0.00748653	1.02211	0.620225
I3LF54	Uncharacterized protein	---	Ubiquitin carboxyl-terminal hydrolase 10 OS=Homo sapiens GN=USP10 PE=1 SV=2	Ubiquitin carboxyl-terminal hydrolase 10 OS=Mus musculus GN=Usp10 PE=1 SV=3	41.795				1.03421	0.922325	0.993411	1.01347	0.940059	1.04738	0.912582	0.15985	0.909513	0.022341	1.00337	0.921027
I3LF58	Uncharacterized protein	---	Cell migration-inducing and hyaluronan-binding protein OS=Homo sapiens GN=CEMIP PE=1 SV=2	Protein KIAA1199 homolog OS=Mus musculus PE=2 SV=4	18.295
I3LF63	Uncharacterized protein	CPT1C	Carnitine O-palmitoyltransferase 1, brain isoform OS=Homo sapiens GN=CPT1C PE=1 SV=1	Carnitine O-palmitoyltransferase 1, brain isoform OS=Mus musculus GN=Cpt1c PE=1 SV=1	88.424							1.0813	0.7067	1.20264	0.587623		0.653565		0.899105
I3LF68	Elongation factor Ts, mitochondrial	TSFM			17.72	0.830282	1.15216	1.01595	0.989112	0.935657	1.06671				1.00247	0.984958	1.14754	0.43078	0.873589	0.32787
I3LF79	Uncharacterized protein	LOC100627936	Serine/threonine-protein kinase PAK 4 OS=Homo sapiens GN=PAK4 PE=1 SV=1	Serine/threonine-protein kinase PAK 4 OS=Mus musculus GN=Pak4 PE=1 SV=1	64.147	1.02423	0.921062	1.02937	1.03831	0.995176	0.99338	0.994697	1.00617	1.00685	0.96462	0.3137	0.955899	0.230642	1.00912	0.609425
I3LF90	Uncharacterized protein	ZMAT2	Zinc finger matrin-type protein 2 OS=Homo sapiens GN=ZMAT2 PE=1 SV=1	Zinc finger matrin-type protein 2 OS=Mus musculus GN=Zmat2 PE=2 SV=1	23.582	1.03757	1.05826	0.912339	0.974523	1.10414	0.931503	0.8161	1.33627	0.833094	1.30697	0.0729753	1.23707	0.112914	1.0565	0.539731
I3LF91	Uncharacterized protein	---	Conserved oligomeric Golgi complex subunit 4 OS=Homo sapiens GN=COG4 PE=1 SV=3	Conserved oligomeric Golgi complex subunit 4 OS=Mus musculus GN=Cog4 PE=2 SV=1	61.986	1.13203	0.783413	1.07745							0.727101		0.69204		1.05066
I3LFB1	Uncharacterized protein	PPP1R8	Nuclear inhibitor of protein phosphatase 1 OS=Homo sapiens GN=PPP1R8 PE=1 SV=2	Nuclear inhibitor of protein phosphatase 1 OS=Mus musculus GN=Ppp1r8 PE=1 SV=1	38.336	0.880346	1.13679	0.984249	1.04123	0.871695	1.06342	0.849208	1.3031	0.835901	1.14843	0.388723	1.19518	0.28955	0.960888	0.695881
I3LFB6	Uncharacterized protein	---	Anaphase-promoting complex subunit 4 OS=Homo sapiens GN=ANAPC4 PE=1 SV=2	Anaphase-promoting complex subunit 4 OS=Mus musculus GN=Anapc4 PE=1 SV=1	91.102	0.981538	0.931515	1.07954							0.862879		0.949037		0.909216
I3LFB9	Uncharacterized protein	ETV6	Transcription factor ETV6 OS=Homo sapiens GN=ETV6 PE=1 SV=1	Transcription factor ETV6 OS=Mus musculus GN=Etv6 PE=1 SV=1	48.774	1.052	0.908793	1.03591	1.03376	0.945734	1.00994	1.28554	0.685651	1.05235	0.81989	0.146308	0.753471	0.0732361	1.08815	0.378096
I3LFC4	Uncharacterized protein	AIMP1	Aminoacyl tRNA synthase complex-interacting multifunctional protein 1 OS=Homo sapiens GN=AIMP1 PE=1 SV=2	Aminoacyl tRNA synthase complex-interacting multifunctional protein 1 OS=Mus musculus GN=Aimp1 PE=2 SV=1	35.368	1.06848	0.743414	1.1381	1.01792	0.856799	1.08776	1.00363	1.01225	0.964731	0.818802	0.118735	0.845448	0.17159	0.968483	0.59257
I3LFC8	Uncharacterized protein	---	Putative 3-phosphoinositide-dependent protein kinase 2 OS=Homo sapiens GN=PDPK2 PE=5 SV=1	3-phosphoinositide-dependent protein kinase 1 (Fragment) OS=Mus musculus GN=Pdpk1 PE=2 SV=1	14.459	1.00145	0.873185	1.11471	1.02813	0.930627	1.03541	0.920382	0.9995	1.07314	0.869714	0.0404078	0.950287	0.374043	0.915212	0.0906678
I3LFE0	Polypeptide N-acetylgalactosaminyltransferase	LOC100621801			66.739	0.873206	1.18853	0.943434	0.892646	1.19307	0.928081				1.27255	0.0114267	1.3487	0.0145604	0.943542	0.0556626
I3LFE2	Uncharacterized protein	C2H11orf98		MCG127334 OS=Mus musculus GN=1810009A15Rik PE=2 SV=1	14.177
I3LFE8	Uncharacterized protein	---	Inorganic pyrophosphatase 2, mitochondrial OS=Homo sapiens GN=PPA2 PE=1 SV=2	Inorganic pyrophosphatase 2, mitochondrial OS=Mus musculus GN=Ppa2 PE=2 SV=1	9.3537							0.897993	0.944833	1.0679	0.88476		1.05216		0.840898
I3LFF0	Phosphoinositide phospholipase C	PLCH1			190.04	0.872642	1.14484	0.983919	0.914208	1.01526	1.06513	0.993989	1.00395	1.00156	1.03719	0.514411	1.1378	0.0943082	0.911569	0.115061
I3LFF2	Uncharacterized protein	CEP83	Centrosomal protein of 83 kDa OS=Homo sapiens GN=CEP83 PE=1 SV=2	Centrosomal protein of 83 kDa OS=Mus musculus GN=Ccdc41 PE=2 SV=2	70.275
I3LFF4	Uncharacterized protein	---	Activating signal cointegrator 1 complex subunit 3 OS=Homo sapiens GN=ASCC3 PE=1 SV=3	Activating signal cointegrator 1 complex subunit 3 OS=Mus musculus GN=Ascc3 PE=2 SV=1	9.585	1.01535	0.990734	0.994444	0.894618	1.10769	1.00157				1.05131	0.541861	1.09867	0.37886	0.956891	0.605659
I3LFH1	Uncharacterized protein	---	Ig alpha-1 chain C region OS=Homo sapiens GN=IGHA1 PE=1 SV=2	Ig alpha chain C region OS=Mus musculus PE=1 SV=1	37.073	1.09562	0.576192	1.30035	1.08937	0.639292	1.23028	1.30351	0.686987	1.08781	0.525773	0.00395152	0.545356	0.00798036	0.964092	0.66965
I3LFH3	Rho-associated protein kinase	ROCK1			158.55	1.26529	0.578249	1.14332	1.07271	0.787176	1.13409	1.19425	0.705999	1.11539	0.610536	0.0171067	0.586432	0.00426251	1.0411	0.496246
I3LFI3	Uncharacterized protein	NDRG2	Protein NDRG2 OS=Homo sapiens GN=NDRG2 PE=1 SV=2	Protein NDRG2 OS=Mus musculus GN=Ndrg2 PE=1 SV=1	38.939	1.1047	0.913493	0.982057	1.02186	0.983797	0.984949	0.986196	1.04355	0.965246	1.00293	0.946618	0.944772	0.327867	1.06156	0.226172
I3LFI4	Uncharacterized protein	ZNF146	Zinc finger protein OZF OS=Homo sapiens GN=ZNF146 PE=1 SV=2	Zinc finger protein OZF OS=Mus musculus GN=Znf146 PE=2 SV=2	33.247	1.03721	0.94463	1.01882	1.0947	0.975514	0.93521	1.05533	0.926258	1.01058	0.960129	0.281513	0.893062	0.00745192	1.0751	0.0899546
I3LFJ5	Uncharacterized protein	SUGP2	SURP and G-patch domain-containing protein 2 OS=Homo sapiens GN=SUGP2 PE=1 SV=2	SURP and G-patch domain-containing protein 2 OS=Mus musculus GN=Sugp2 PE=2 SV=2	121.14	0.99685	0.96279	1.03338	1.02476	0.98849	0.962854	0.985731	0.936631	1.05752	0.945692	0.182606	0.960287	0.107778	0.984801	0.652981
I3LFK0	Uncharacterized protein	BCS1L	Mitochondrial chaperone BCS1 OS=Homo sapiens GN=BCS1L PE=1 SV=1	Mitochondrial chaperone BCS1 OS=Mus musculus GN=Bcs1l PE=1 SV=1	47.422	0.911837	1.11032	0.979675	0.943372	1.21591	0.909076	0.943948	1.1716	0.880341	1.26317	0.00466344	1.2496	0.0102445	1.01086	0.774015
I3LFK1	Uncharacterized protein	PPCDC	Phosphopantothenoylcysteine decarboxylase OS=Homo sapiens GN=PPCDC PE=1 SV=2	Phosphopantothenoylcysteine decarboxylase OS=Mus musculus GN=Ppcdc PE=2 SV=1	24.24	1.10892	0.796657	1.08646	0.830641	1.40123	0.801323				1.16426	0.703697	1.13319	0.748539	1.02743	0.908508
I3LFK3	Uncharacterized protein	ZNF383	Zinc finger protein 383 OS=Homo sapiens GN=ZNF383 PE=2 SV=1	Zinc finger protein 583 OS=Mus musculus GN=Znf583 PE=2 SV=1	58.372
I3LFK7	Uncharacterized protein	---	Schlafen family member 13 OS=Homo sapiens GN=SLFN13 PE=2 SV=1	Protein Slfn9 OS=Mus musculus GN=Slfn9 PE=4 SV=1	104.3	1.04459	0.823421	1.1208	1.01393	0.856119	1.11411				0.751503	0.0307789	0.815895	0.013872	0.921077	0.0969693
I3LFK8	Uncharacterized protein	RAB11FIP5	Rab11 family-interacting protein 5 OS=Homo sapiens GN=RAB11FIP5 PE=1 SV=1	Rab11 family-interacting protein 5 OS=Mus musculus GN=Rab11fip5 PE=1 SV=2	55.802	0.834585	1.19915	0.951977	0.934192	1.16992	0.908382	0.916446	1.12521	0.959964	1.23897	0.00155374	1.3013	0.00297399	0.952098	0.283682
I3LFL4	Uncharacterized protein	LOC100738912	60S ribosomal protein L18 OS=Homo sapiens GN=RPL18 PE=1 SV=2	60S ribosomal protein L18 OS=Mus musculus GN=Rpl18 PE=2 SV=3	19.256	1.49265	0.306558	1.18279				1.53274	0.348209	1.18038	0.277072	0.0151829	0.216424	0.00059945	1.28023	0.0378386
I3LFL8	Uncharacterized protein	---	Dedicator of cytokinesis protein 4 OS=Homo sapiens GN=DOCK4 PE=1 SV=3	Dedicator of cytokinesis protein 4 OS=Mus musculus GN=Dock4 PE=1 SV=1	85.019	1.21731	0.484417	1.27305							0.380517		0.397939		0.956221
I3LFM6	Uncharacterized protein	URI1	Unconventional prefoldin RPB5 interactor 1 OS=Homo sapiens GN=URI1 PE=1 SV=3	Unconventional prefoldin RPB5 interactor OS=Mus musculus GN=Uri1 PE=1 SV=2	59.993	0.976663	1.16165	0.873431	0.926593	1.13567	0.947605	0.894038	1.19528	0.902312	1.28247	0.000936599	1.24856	0.00212038	1.02715	0.488392
I3LFM8	Uncharacterized protein	---			10.547
I3LFM9	Uncharacterized protein	---			59.571
I3LFN4	Uncharacterized protein	---	Ras and Rab interactor 3 OS=Homo sapiens GN=RIN3 PE=1 SV=4	Ras and Rab interactor 3 OS=Mus musculus GN=Rin3 PE=2 SV=1	88.812	1.1232	0.728983	1.13533							0.642092		0.649022		0.989322
I3LFP3	Uncharacterized protein	VCAN	Versican core protein OS=Homo sapiens GN=VCAN PE=1 SV=3	MCG116562, isoform CRA_a OS=Mus musculus GN=Vcan PE=4 SV=1	261.77	1.19633	0.923201	0.862201	1.18319	0.929601	0.902627	1.18498	0.849911	0.940649	0.998978	0.979786	0.758232	0.00669735	1.31751	0.00501179
I3LFP9	Uncharacterized protein	TTC9C	Tetratricopeptide repeat protein 9C OS=Homo sapiens GN=TTC9C PE=1 SV=1	Tetratricopeptide repeat protein 9C OS=Mus musculus GN=Ttc9c PE=2 SV=1	20.675
I3LFQ0	Uncharacterized protein	HNRNPH3	Heterogeneous nuclear ribonucleoprotein H3 OS=Homo sapiens GN=HNRNPH3 PE=1 SV=2	MCG11326, isoform CRA_b OS=Mus musculus GN=Hnrnph3 PE=4 SV=1	23.735	0.95992	0.884931	1.12003	1.05489	0.876363	1.07785	1.00525	0.836491	1.15263	0.775339	0.00117689	0.860175	0.0191497	0.901374	0.0370234
I3LFQ3	Uncharacterized protein	ELFN1	Protein ELFN1 OS=Homo sapiens GN=ELFN1 PE=1 SV=2	Protein ELFN1 OS=Mus musculus GN=Elfn1 PE=2 SV=1	87.306	0.996578	1.0459	0.961133							1.08819		1.04949		1.03688
I3LFQ5	6-phosphofructokinase	PFKL			85.923	1.12239	0.792539	1.05895	1.05048	0.868477	1.07455	1.04336	0.917735	1.0426	0.811926	0.025946	0.801795	0.0115287	1.01264	0.658694
I3LFR1	Uncharacterized protein	LOC102160159	UDP-glucose:glycoprotein glucosyltransferase 2 OS=Homo sapiens GN=UGGT2 PE=1 SV=4	Protein Uggt2 OS=Mus musculus GN=Uggt2 PE=2 SV=1	9.9814	0.738101	1.37839	0.89325	0.77465	1.3453	0.901926	0.846357	1.18741	0.953654	1.42282	0.0153215	1.65787	0.0041356	0.858223	0.0343746
I3LFR2	Uncharacterized protein	CUL5	Cullin-5 OS=Homo sapiens GN=CUL5 PE=1 SV=4	Cullin-5 OS=Mus musculus GN=Cul5 PE=1 SV=3	90.954	0.810475	1.50823	0.708275	1.08842	0.783644	1.08205	1.07518	0.965233	0.966013	1.18168	0.54367	1.09517	0.718825	1.07899	0.639018
I3LFR4	Uncharacterized protein	LOC100737965	Runt-related transcription factor 2 OS=Homo sapiens GN=RUNX2 PE=1 SV=2	Runt-related transcription factor 2 OS=Mus musculus GN=Runx2 PE=2 SV=1	35.525	1.04203	0.71397	1.22329	1.06601	0.552123	1.33448	1.1272	0.673682	1.20873	0.515007	0.000765946	0.599576	0.00420958	0.858951	0.0264959
I3LFS1	Uncharacterized protein	---	U4/U6.U5 tri-snRNP-associated protein 2 OS=Homo sapiens GN=USP39 PE=1 SV=2	U4/U6.U5 tri-snRNP-associated protein 2 OS=Mus musculus GN=Usp39 PE=2 SV=2	49.186	0.914044	1.26524	0.835905	0.907714	1.34563	0.779749	1.07087	0.995155	0.943738	1.40894	0.0633482	1.24663	0.140279	1.1302	0.197762
I3LFS7	Uncharacterized protein	PIP4K2B	Phosphatidylinositol 5-phosphate 4-kinase type-2 beta OS=Homo sapiens GN=PIP4K2B PE=1 SV=1	Phosphatidylinositol 5-phosphate 4-kinase type-2 beta OS=Mus musculus GN=Pip4k2b PE=1 SV=1	43.884	1.14664	0.678048	1.1605	1.22547	0.546747	1.19316	1.17791	0.684363	1.15183	0.544619	0.00438691	0.537788	0.00172887	1.0127	0.608693
I3LFU8	Uncharacterized protein	LOC100524027	Dedicator of cytokinesis protein 7 OS=Homo sapiens GN=DOCK7 PE=1 SV=4	Dedicator of cytokinesis protein 7 OS=Mus musculus GN=Dock7 PE=2 SV=1	50.251	1.10118	0.978528	0.927135	1.00059	0.991198	1.00722	1.06957	0.858822	1.07284	0.940594	0.37435	0.891909	0.0987589	1.05458	0.35452
I3LFV4	Uncharacterized protein	YBX1	Nuclease-sensitive element-binding protein 1 OS=Homo sapiens GN=YBX1 PE=1 SV=3	Nuclease-sensitive element-binding protein 1 OS=Mus musculus GN=Ybx1 PE=1 SV=3	36.023	0.317762	2.33615	0.388887	0.289845	2.35264	0.430872	0.528865	1.88153	0.61571	4.57713	0.00282912	5.78134	0.00210085	0.791707	0.387095
I3LFX1	Uncharacterized protein	ARAP1	Arf-GAP with Rho-GAP domain, ANK repeat and PH domain-containing protein 1 OS=Homo sapiens GN=ARAP1 PE=1 SV=3	Arf-GAP with Rho-GAP domain, ANK repeat and PH domain-containing protein 1 OS=Mus musculus GN=Arap1 PE=2 SV=2	162.14	1.12657	0.739064	1.12302	1.19742	0.764437	1.02689				0.699333	0.077263	0.646948	0.0340628	1.08097	0.292387
I3LFX7	Uncharacterized protein	FDFT1	Squalene synthase OS=Homo sapiens GN=FDFT1 PE=1 SV=1	Squalene synthase OS=Mus musculus GN=Fdft1 PE=2 SV=2	48.232
I3LFZ2	Uncharacterized protein	RPA3	Replication protein A 14 kDa subunit OS=Homo sapiens GN=RPA3 PE=1 SV=1	Replication protein A 14 kDa subunit OS=Mus musculus GN=Rpa3 PE=2 SV=1	13.596	1.10241	0.868386	1.02678	1.14827	0.727906	1.10412	1.07823	0.869074	0.954339	0.799082	0.0320613	0.740592	0.0141739	1.07898	0.192859
I3LFZ5	Uncharacterized protein	---	E3 ubiquitin-protein ligase TRIM32 OS=Homo sapiens GN=TRIM32 PE=1 SV=2	E3 ubiquitin-protein ligase TRIM32 OS=Mus musculus GN=Trim32 PE=1 SV=2	69.999	0.976556	1.02535	0.998242				0.950179	1.09954	0.946383	1.0927	0.199485	1.10284	0.198833	0.9908	0.796049
I3LFZ7	Uncharacterized protein	---	E3 ubiquitin-protein ligase RNF123 OS=Homo sapiens GN=RNF123 PE=1 SV=1	E3 ubiquitin-protein ligase RNF123 (Fragment) OS=Mus musculus GN=Rnf123 PE=2 SV=1	82.913	0.987838	0.880341	1.12061	1.00811	0.763841	1.20082				0.708263	0.0514913	0.82376	0.194856	0.859793	0.136333
I3LFZ8	Uncharacterized protein	RAB5B	Ras-related protein Rab-5B OS=Homo sapiens GN=RAB5B PE=1 SV=1	Ras-related protein Rab-5B OS=Mus musculus GN=Rab5b PE=1 SV=1	25.153	1.01429	0.921675	1.0586	0.964481	0.97373	1.06441	1.01394	0.858773	1.12785	0.847213	0.0189675	0.920298	0.123693	0.920586	0.0398647
I3LFZ9	Uncharacterized protein	ARHGEF40	Rho guanine nucleotide exchange factor 40 OS=Homo sapiens GN=ARHGEF40 PE=1 SV=3	Rho guanine nucleotide exchange factor 40 OS=Mus musculus GN=Arhgef40 PE=2 SV=1	159.38	1.03767	0.866921	1.08732	1.03153	0.832347	1.11896	1.05826	0.842568	1.10354	0.767969	5.37382e-05	0.812747	0.000164143	0.944906	0.00787232
I3LG02	Uncharacterized protein	CCNL1	Cyclin-L1 OS=Homo sapiens GN=CCNL1 PE=1 SV=1	Cyclin-L1 OS=Mus musculus GN=Ccnl1 PE=1 SV=1	59.687	1.17044	0.701325	1.11744							0.627616		0.5992		1.04742
I3LG16	Uncharacterized protein	HNRNPLL	Heterogeneous nuclear ribonucleoprotein L-like OS=Homo sapiens GN=HNRNPLL PE=1 SV=1	Heterogeneous nuclear ribonucleoprotein L-like OS=Mus musculus GN=Hnrnpll PE=1 SV=3	60.003	1.1089	0.745023	1.11651							0.66728		0.671856		0.993189
I3LG18	Uncharacterized protein	---	Solute carrier family 12 member 4 OS=Homo sapiens GN=SLC12A4 PE=1 SV=2	Solute carrier family 12 member 4 OS=Mus musculus GN=Slc12a4 PE=1 SV=2	94.064
I3LG22	Uncharacterized protein	TMEM199	Transmembrane protein 199 OS=Homo sapiens GN=TMEM199 PE=1 SV=1	Transmembrane protein 199 OS=Mus musculus GN=Tmem199 PE=2 SV=1	23.098	0.880912	1.33174	0.816768	0.942247	1.34691	0.802853	0.903995	1.18021	0.883941	1.54135	0.00551805	1.41498	0.012418	1.08931	0.0792916
I3LG31	Histone deacetylase	HDAC1			55.565	1.02715	0.877439	1.08731	1.06249	0.87245	0.988335	1.05964	0.845583	1.1031	0.816508	0.0256268	0.824145	0.000281121	0.990733	0.815052
I3LG33	Uncharacterized protein	---	Dystrobrevin alpha OS=Homo sapiens GN=DTNA PE=1 SV=2	Dystrobrevin alpha OS=Mus musculus GN=Dtna PE=1 SV=2	50.389
I3LG34	Uncharacterized protein	RB1CC1	RB1-inducible coiled-coil protein 1 OS=Homo sapiens GN=RB1CC1 PE=1 SV=3	RB1-inducible coiled-coil protein 1 OS=Mus musculus GN=Rb1cc1 PE=1 SV=3	180.7	1.01324	0.859723	1.07716	1.13056	0.738813	1.09492	1.0124	0.913555	1.05779	0.777766	0.0387938	0.795925	0.0329219	0.977185	0.600296
I3LG35	Uncharacterized protein	TRMT1L	TRMT1-like protein OS=Homo sapiens GN=TRMT1L PE=1 SV=2	TRMT1-like protein OS=Mus musculus GN=Trmt1l PE=2 SV=1	80.952	0.974586	1.09007	0.950698	1.00123	1.15452	0.862612	1.02818	1.08305	0.891617	1.23021	0.00404712	1.10774	0.0218934	1.11057	0.0403288
I3LG46	Uncharacterized protein	---	Cathepsin D OS=Homo sapiens GN=CTSD PE=1 SV=1	Cathepsin D OS=Mus musculus GN=Ctsd PE=2 SV=1	25.959				1.01288	0.916962	1.06143	1.08434	1.00387	0.919197	0.969809	0.760253	0.915891	0.261953	1.05887	0.562464
I3LG62	Uncharacterized protein	C13H21orf2	Protein C21orf2 OS=Homo sapiens GN=C21orf2 PE=1 SV=1	Protein C21orf2 homolog OS=Mus musculus PE=2 SV=1	24.476	1.04304	0.937316	1.018	1.05217	0.96266	0.98514	1.01879	0.834597	1.14749	0.867946	0.0967131	0.878154	0.0758936	0.988376	0.830157
I3LG66	Uncharacterized protein	LOC100517722	Protein FAM13A OS=Homo sapiens GN=FAM13A PE=1 SV=2	Protein FAM13A OS=Mus musculus GN=Fam13a PE=2 SV=1	68.696
I3LG67	Uncharacterized protein	---	Myristoylated alanine-rich C-kinase substrate OS=Homo sapiens GN=MARCKS PE=1 SV=4	Myristoylated alanine-rich C-kinase substrate OS=Mus musculus GN=Marcks PE=1 SV=2	17.739	0.228696	2.38232	0.432704	0.217064	2.44215	0.447427	0.283539	2.14172	0.525185	4.95702	0.00112222	9.55188	0.00126273	0.518958	0.00429744
I3LG71	Uncharacterized protein	CHST8	Carbohydrate sulfotransferase 8 OS=Homo sapiens GN=CHST8 PE=1 SV=2	Carbohydrate sulfotransferase 8 OS=Mus musculus GN=Chst8 PE=2 SV=1	39.069	0.454097	2.09225	0.499761							4.1865		4.60749		0.908628
I3LG73	Uncharacterized protein	RSL1D1	Ribosomal L1 domain-containing protein 1 OS=Homo sapiens GN=RSL1D1 PE=1 SV=3	Protein Rsl1d1 OS=Mus musculus GN=Rsl1d1 PE=2 SV=1	53.49	1.16287	0.761606	1.01153	1.32314	0.789722	0.844989	1.34713	0.742236	0.951693	0.816734	0.0625993	0.598352	0.00939023	1.36497	0.0113986
I3LG75	Uncharacterized protein	---	HERV-T_19q13.11 provirus ancestral Env polyprotein OS=Homo sapiens PE=2 SV=1	BC035947 protein OS=Mus musculus GN=BC035947 PE=2 SV=1	32.242	0.947986	1.21171	0.853849				0.996049	1.11557	0.888578	1.33565	0.0750472	1.19714	0.108322	1.11571	0.0872737
I3LG80	Uncharacterized protein	BNC2	Zinc finger protein basonuclin-2 OS=Homo sapiens GN=BNC2 PE=1 SV=1	Zinc finger protein basonuclin-2 OS=Mus musculus GN=Bnc2 PE=2 SV=1	102.48	0.994902	1.07604	0.94616				1.07819	1.01629	0.912439	1.12576	0.105174	1.00928	0.869967	1.11541	0.201165
I3LG81	Uncharacterized protein	DPY19L1	Probable C-mannosyltransferase DPY19L1 OS=Homo sapiens GN=DPY19L1 PE=2 SV=1	Probable C-mannosyltransferase DPY19L1 OS=Mus musculus GN=Dpy19l1 PE=2 SV=1	74.452	0.924334	1.07961	0.996342							1.08358		1.16799		0.927728
I3LG94	Uncharacterized protein	RPRD2	Regulation of nuclear pre-mRNA domain-containing protein 2 OS=Homo sapiens GN=RPRD2 PE=1 SV=1	Regulation of nuclear pre-mRNA domain-containing protein 2 OS=Mus musculus GN=Rprd2 PE=1 SV=1	157.87	1.12106	0.758331	1.0312	1.10391	0.787909	1.03923	1.11031	0.859138	1.03956	0.773435	0.0152283	0.721192	0.00783329	1.07244	0.000806454
I3LG98	Uncharacterized protein	AP2S1	AP-2 complex subunit sigma OS=Homo sapiens GN=AP2S1 PE=1 SV=2	AP-2 complex subunit sigma OS=Mus musculus GN=Ap2s1 PE=1 SV=1	14.529	1.21042	1.02405	0.785599	1.01107	0.901691	1.07655	1.06765	1.00622	0.940272	1.04622	0.67403	0.891407	0.178816	1.17367	0.197761
I3LGA2	Uncharacterized protein	ABHD12	Monoacylglycerol lipase ABHD12 OS=Homo sapiens GN=ABHD12 PE=1 SV=2	Monoacylglycerol lipase ABHD12 OS=Mus musculus GN=Abhd12 PE=1 SV=2	38.054	0.878703	1.07224	1.04481	0.947653	0.986154	1.06016	0.875521	1.04503	1.06876	0.977846	0.456827	1.14862	0.0182644	0.851326	0.0154594
I3LGB3	Uncharacterized protein	LSM2	U6 snRNA-associated Sm-like protein LSm2 OS=Homo sapiens GN=LSM2 PE=1 SV=1	U6 snRNA-associated Sm-like protein LSm2 OS=Mus musculus GN=Lsm2 PE=2 SV=1	8.1602	1.06182	0.978754	0.962917							1.01645		0.921773		1.10271
I3LGC2	Uncharacterized protein	RRBP1	Ribosome-binding protein 1 OS=Homo sapiens GN=RRBP1 PE=1 SV=4	Ribosome-binding protein 1 OS=Mus musculus GN=Rrbp1 PE=2 SV=1	161.29	0.614182	1.70162	0.693357	0.620939	1.63569	0.765026	0.730774	1.47518	0.770146	2.15949	0.002668	2.44799	0.000911641	0.882149	0.135984
I3LGC6	Uncharacterized protein	USP24	Ubiquitin carboxyl-terminal hydrolase 24 OS=Homo sapiens GN=USP24 PE=1 SV=3	Ubiquitin carboxyl-terminal hydrolase OS=Mus musculus GN=Usp24 PE=2 SV=1	275.46	1.06719	0.889904	1.07043	1.03228	0.988347	0.980706	1.03677	0.964773	1.00151	0.931332	0.15774	0.906505	0.0670108	1.02739	0.419612
I3LGC9	Uncharacterized protein	SPC25	Kinetochore protein Spc25 OS=Homo sapiens GN=SPC25 PE=1 SV=1	Kinetochore protein Spc25 OS=Mus musculus GN=Spc25 PE=2 SV=1	26.61	0.92068	1.26553	0.829569	0.879839	1.22654	0.9103	0.738919	1.33186	0.907901	1.44421	0.000713516	1.50582	0.00565966	0.959086	0.597737
I3LGD1	Uncharacterized protein	UTP3	Something about silencing protein 10 OS=Homo sapiens GN=UTP3 PE=1 SV=1	Something about silencing protein 10 OS=Mus musculus GN=Utp3 PE=1 SV=1	54.27	1.0964	0.939775	0.966961	1.08179	1.01886	0.908448				1.04438	0.493121	0.899207	0.21051	1.16145	0.10505
I3LGD4	Uncharacterized protein	---	Clathrin heavy chain 1 OS=Homo sapiens GN=CLTC PE=1 SV=5	Clathrin heavy chain 1 OS=Mus musculus GN=Cltc PE=1 SV=3	86.689	1.20122	0.719815	1.05698	1.10134	0.720228	1.14812	1.12161	0.820822	1.06626	0.691107	0.0017582	0.660267	0.0010721	1.04671	0.292563
I3LGD6	Uncharacterized protein	SSR3	Translocon-associated protein subunit gamma OS=Homo sapiens GN=SSR3 PE=1 SV=1	Translocon-associated protein subunit gamma OS=Mus musculus GN=Ssr3 PE=1 SV=1	21.064	0.912388	1.07059	1.01671	0.9325	1.18937	0.89484	1.08275	0.958709	0.954047	1.12321	0.215036	1.09941	0.322917	1.02165	0.766065
I3LGD8	Uncharacterized protein	TMEM175	Transmembrane protein 175 OS=Homo sapiens GN=TMEM175 PE=1 SV=1	Transmembrane protein 175 OS=Mus musculus GN=Tmem175 PE=1 SV=2	52.553
I3LGD9	Uncharacterized protein	AGRN	Agrin OS=Homo sapiens GN=AGRN PE=1 SV=5	Agrin OS=Mus musculus GN=Agrn PE=2 SV=1	215.83	0.615239	1.63751	0.707424	0.559589	1.72847	0.716432	0.703747	1.56212	0.733461	2.28437	0.00220031	2.62332	0.000102717	0.870793	0.153375
I3LGE5	Uncharacterized protein	---	Rab11 family-interacting protein 5 OS=Homo sapiens GN=RAB11FIP5 PE=1 SV=1	Rab11 family-interacting protein 5 OS=Mus musculus GN=Rab11fip5 PE=1 SV=2	122.83	0.587826	1.80704	0.638448	0.565388	1.86547	0.631073	0.63828	1.72847	0.610749	2.87245	0.0007469	3.01479	9.4862e-05	0.952785	0.303108
I3LGG8	Uncharacterized protein	SYVN1	E3 ubiquitin-protein ligase synoviolin OS=Homo sapiens GN=SYVN1 PE=1 SV=2	E3 ubiquitin-protein ligase synoviolin OS=Mus musculus GN=Syvn1 PE=2 SV=1	67.145	0.928656	1.09534	0.978001	0.778978	1.26758	0.966496	0.983846	0.975153	1.02185	1.12531	0.279856	1.24024	0.115399	0.907338	0.270086
I3LGI4	Uncharacterized protein	IFI35	Interferon-induced 35 kDa protein OS=Homo sapiens GN=IFI35 PE=1 SV=5	Interferon-induced 35 kDa protein homolog OS=Mus musculus GN=Ifi35 PE=2 SV=3	31.893
I3LGI9	Uncharacterized protein	---	Beta-galactosidase OS=Homo sapiens GN=GLB1 PE=1 SV=2	Beta-galactosidase OS=Mus musculus GN=Glb1 PE=2 SV=1	31.685	1.01598	0.838679	1.133	0.983644	0.81723	1.17615				0.717108	0.0162059	0.828111	0.0189957	0.865956	0.0344292
I3LGJ5	Uncharacterized protein	TNKS1BP1	182 kDa tankyrase-1-binding protein OS=Homo sapiens GN=TNKS1BP1 PE=1 SV=4	182 kDa tankyrase-1-binding protein OS=Mus musculus GN=Tnks1bp1 PE=1 SV=2	180.59	0.652425	1.59444	0.770382	0.778427	1.33387	0.905936	0.730688	1.34357	0.80606	1.72089	0.00922909	1.97632	0.00667502	0.870754	0.123047
I3LGJ8	Uncharacterized protein	LOC100625138	Lanosterol synthase OS=Homo sapiens GN=LSS PE=1 SV=1	Lanosterol synthase OS=Mus musculus GN=Lss PE=2 SV=2	48.344	0.790047	1.35949	0.863045	0.927609	1.17997	0.924408	0.834979	1.15402	0.998166	1.32591	0.0234043	1.44693	0.0117557	0.916362	0.239719
I3LGL1	DNA primase	---			45.419	1.03718	1.13992	0.837975							1.36033		1.09906		1.23772
I3LGL7	Uncharacterized protein	CHPF	Chondroitin sulfate synthase 2 OS=Homo sapiens GN=CHPF PE=1 SV=2	Chondroitin sulfate synthase 2 OS=Mus musculus GN=Chpf PE=1 SV=1	84.528	0.825607	1.32717	0.875737	0.873249	1.39588	0.822633	0.806938	1.23064	0.928987	1.50482	0.00279186	1.57782	0.00420299	0.953732	0.338987
I3LGM4	Uncharacterized protein	NDUFA11	NADH dehydrogenase [ubiquinone] 1 alpha subcomplex subunit 11 OS=Homo sapiens GN=NDUFA11 PE=1 SV=3	MCG5603 OS=Mus musculus GN=Ndufa11 PE=4 SV=1	14.672				0.922559	1.10619	0.977297	0.941181	1.06455	0.989423	1.10373	0.106493	1.16472	0.050427	0.947638	0.0575796
I3LGN1	Uncharacterized protein	---	DNA-directed RNA polymerase III subunit RPC2 OS=Homo sapiens GN=POLR3B PE=1 SV=2	DNA-directed RNA polymerase III subunit RPC2 OS=Mus musculus GN=Polr3b PE=2 SV=2	47.49	0.966385	1.08401	0.953869							1.13643		1.12172		1.01312
I3LGP0	Uncharacterized protein	---	ATP-dependent RNA helicase DDX1 OS=Homo sapiens GN=DDX1 PE=1 SV=2	ATP-dependent RNA helicase DDX1 OS=Mus musculus GN=Ddx1 PE=1 SV=1	59.111	0.293189	2.34775	0.413109	0.337196	2.30466	0.456659	0.384551	2.0739	0.482583	4.97379	0.00139703	6.62732	0.000886876	0.750498	0.0306533
I3LGP4	DNA-directed RNA polymerase subunit beta	POLR2B			133.03	0.973126	1.0015	0.982083	1.04738	0.994068	0.972054	1.01098	1.01496	0.996155	1.02042	0.0978585	0.993087	0.779938	1.02752	0.334229
I3LGP5	Uncharacterized protein	ALKBH5	RNA demethylase ALKBH5 OS=Homo sapiens GN=ALKBH5 PE=1 SV=2	RNA demethylase ALKBH5 OS=Mus musculus GN=Alkbh5 PE=1 SV=2	36.318	0.96784	0.957963	1.06787	1.05795	1.08106	0.875437	1.07447	1.06956	0.862818	1.10779	0.275821	1.00268	0.959598	1.10482	0.279617
I3LGP6	Uncharacterized protein	TSTA3	GDP-L-fucose synthase OS=Homo sapiens GN=TSTA3 PE=1 SV=1	GDP-L-fucose synthase OS=Mus musculus GN=Tsta3 PE=2 SV=3	34.596	1.26312	0.784277	0.956802	1.21325	0.757189	1.01878				0.78026	0.055049	0.622471	0.0101763	1.25349	0.027104
I3LGQ1	Uncharacterized protein	---	Phospholipid scramblase 1 OS=Homo sapiens GN=PLSCR1 PE=1 SV=1	Phospholipid scramblase 1 OS=Mus musculus GN=Plscr1 PE=2 SV=1	28.534	1.06449	0.909871	1.0235	1.57492	1.17474	0.319279	1.14999	0.798275	1.06393	1.19786	0.595626	0.760775	0.200828	1.57452	0.19697
I3LGQ4	Small nuclear ribonucleoprotein Sm D2	SNRPD2			11.657	0.822718	1.42943	0.767856	0.852402	1.41786	0.764574	0.815638	1.38929	0.77539	1.83575	0.000145062	1.70092	3.89538e-06	1.07927	0.0252624
I3LGS5	Uncharacterized protein	---	Progesterone-induced-blocking factor 1 OS=Homo sapiens GN=PIBF1 PE=1 SV=2	Protein Pibf1 OS=Mus musculus GN=Pibf1 PE=2 SV=1	17.762	0.962947	1.10505	0.937762							1.17839		1.14757		1.02686
I3LGT6	Uncharacterized protein	PAOX	Peroxisomal N(1)-acetyl-spermine/spermidine oxidase OS=Homo sapiens GN=PAOX PE=1 SV=3	Peroxisomal N(1)-acetyl-spermine/spermidine oxidase OS=Mus musculus GN=Paox PE=1 SV=3	41.007
I3LGT7	Uncharacterized protein	---	N-acetylglucosamine-6-sulfatase OS=Homo sapiens GN=GNS PE=1 SV=3	N-acetylglucosamine-6-sulfatase OS=Mus musculus GN=Gns PE=2 SV=1	21.017	0.908772	1.12523	0.968835	0.849214	1.01667	1.12343	0.902021	1.17458	0.913491	1.10338	0.261605	1.24679	0.0291282	0.884972	0.201553
I3LGU7	Uncharacterized protein	LOC100737185	Protein FAM118B OS=Homo sapiens GN=FAM118B PE=1 SV=1	Protein FAM118B OS=Mus musculus GN=Fam118b PE=2 SV=1	38.339	1.10321	0.719618	1.16217				0.978181	0.871761	1.14755	0.688992	0.130106	0.764573	0.135248	0.901146	0.315726
I3LGV1	Uncharacterized protein	PPIP5K2	Inositol hexakisphosphate and diphosphoinositol-pentakisphosphate kinase 2 OS=Homo sapiens GN=PPIP5K2 PE=1 SV=3	Inositol hexakisphosphate and diphosphoinositol-pentakisphosphate kinase 2 OS=Mus musculus GN=Ppip5k2 PE=1 SV=3	96.527							0.976147	0.851241	1.16983	0.727663		0.872041		0.834436
I3LGV2	Uncharacterized protein	LOC102167038	Torsin-1A-interacting protein 2 OS=Homo sapiens GN=TOR1AIP2 PE=1 SV=1	Torsin-1A-interacting protein 2 OS=Mus musculus GN=Tor1aip2 PE=1 SV=1	28.414	0.907206	0.957848	1.12341							0.852623		1.05582		0.807543
I3LGV4	Uncharacterized protein	NDC1	Nucleoporin NDC1 OS=Homo sapiens GN=NDC1 PE=1 SV=2	Nucleoporin NDC1 OS=Mus musculus GN=Ndc1 PE=2 SV=1	76.091	0.97773	1.15663	0.892763	0.950871	1.16634	0.894259	0.969003	1.11613	0.927121	1.2671	0.000370302	1.18688	0.00190466	1.06759	0.0142096
I3LGW8	Uncharacterized protein	---	GRIP1-associated protein 1 OS=Homo sapiens GN=GRIPAP1 PE=1 SV=1	GRIP1-associated protein 1 OS=Mus musculus GN=Gripap1 PE=2 SV=1	69.995	0.980588	1.02768	0.992419	1.03144	1.00816	0.964011	0.981344	1.27275	0.708556	1.2415	0.159091	1.10531	0.341928	1.12322	0.348648
I3LGW9	Uncharacterized protein	---	Ubiquitin carboxyl-terminal hydrolase 13 OS=Homo sapiens GN=USP13 PE=1 SV=2	Ubiquitin carboxyl-terminal hydrolase 13 OS=Mus musculus GN=Usp13 PE=2 SV=1	47.683				1.17795	0.701653	1.10009	1.12201	0.769743	1.11786	0.663405	0.0448083	0.639749	0.0125082	1.03698	0.36609
I3LGX0	Uncharacterized protein	PPIL4	Peptidyl-prolyl cis-trans isomerase-like 4 OS=Homo sapiens GN=PPIL4 PE=1 SV=1	Peptidyl-prolyl cis-trans isomerase-like 4 OS=Mus musculus GN=Ppil4 PE=1 SV=2	54.787	0.780901	1.45575	0.783327	0.786542	1.39723	0.845239	0.701581	1.49103	0.783549	1.80092	8.0224e-05	1.91449	5.78068e-05	0.940678	0.241946
I3LGX4	Uncharacterized protein	---	2-oxoisovalerate dehydrogenase subunit beta, mitochondrial OS=Homo sapiens GN=BCKDHB PE=1 SV=2	2-oxoisovalerate dehydrogenase subunit beta, mitochondrial OS=Mus musculus GN=Bckdhb PE=1 SV=2	8.4707	0.901666	1.15506	0.989121	0.916229	1.20956	0.891939	0.874361	1.1849	0.930595	1.26243	0.00404275	1.31842	0.000199693	0.957534	0.294828
I3LGX5	Collagen, type IV, alpha 3 (Goodpasture antigen) binding protein tv2	COL4A3BP			68.05	1.10318	0.587342	1.27905	1.11802	0.567393	1.26273	1.08355	0.678212	1.23068	0.485875	0.000779923	0.554641	0.00270015	0.876017	0.00138681
I3LGY0	Uncharacterized protein	HSD11B1L	Hydroxysteroid 11-beta-dehydrogenase 1-like protein OS=Homo sapiens GN=HSD11B1L PE=2 SV=1	Corticosteroid 11-beta-dehydrogenase isozyme 1 OS=Mus musculus GN=Hsd11b1 PE=1 SV=3	31.064
I3LGY4	Rho-related GTP-binding protein RhoE	RND3			18.469	1.1741	0.564668	1.19951	1.23985	0.493574	1.22687	1.12124	0.550298	1.30369	0.431235	0.000110311	0.455008	0.00027445	0.947753	0.234363
I3LH11	Trifunctional purine biosynthetic protein adenosine-3	GART			108.22	1.18427	0.656064	1.1044	1.17728	0.681937	1.09485	1.099	0.790461	1.11446	0.64232	0.00964096	0.615064	0.00158589	1.04432	0.211595
I3LH12	Uncharacterized protein	---	Inositol 1,4,5-trisphosphate receptor type 1 OS=Homo sapiens GN=ITPR1 PE=1 SV=3	Inositol 1,4,5-trisphosphate receptor type 1 OS=Mus musculus GN=Itpr1 PE=1 SV=2	20.48	0.950624	0.992289	1.0522							0.943059		1.04383		0.903461
I3LH19	Uncharacterized protein	MUL1	Mitochondrial ubiquitin ligase activator of NFKB 1 OS=Homo sapiens GN=MUL1 PE=1 SV=1	Mitochondrial ubiquitin ligase activator of NFKB 1 OS=Mus musculus GN=Mul1 PE=2 SV=2	39.817	0.993696	1.01685	0.990344	0.919781	1.19255	0.907574	0.956369	1.10223	0.938056	1.16772	0.0703361	1.15394	0.0847532	1.01194	0.744103
I3LH25	Uncharacterized protein	---	Putative tRNA (cytidine(32)/guanosine(34)-2'-O)-methyltransferase OS=Homo sapiens GN=FTSJ1 PE=1 SV=2	Protein Ftsj1 OS=Mus musculus GN=Ftsj1 PE=2 SV=1	14.868
I3LH27	Uncharacterized protein	CRTC3	CREB-regulated transcription coactivator 3 OS=Homo sapiens GN=CRTC3 PE=1 SV=2	CREB-regulated transcription coactivator 3 OS=Mus musculus GN=Crtc3 PE=2 SV=2	56.19	0.872284	1.18309	0.949252	1.14696	0.776706	0.995876	1.06474	0.890763	1.04965	0.951843	0.733073	0.924309	0.625709	1.02979	0.757595
I3LH48	Uncharacterized protein	LOC397248	Voltage-gated potassium channel subunit beta-2 OS=Homo sapiens GN=KCNAB2 PE=1 SV=2	Voltage-gated potassium channel subunit beta-2 OS=Mus musculus GN=Kcnab2 PE=2 SV=1	21.867	1.24695	0.774455	0.980573				1.1524	0.868561	0.991776	0.833025	0.1729	0.684777	0.0297306	1.21649	0.134537
I3LH62	Uncharacterized protein	FXR1	Fragile X mental retardation syndrome-related protein 1 OS=Homo sapiens GN=FXR1 PE=1 SV=3	Fragile X mental retardation syndrome-related protein 1 OS=Mus musculus GN=Fxr1 PE=1 SV=2	76.244	0.978182	1.04753	0.996515	1.00631	1.00151	0.97925	0.998087	0.912326	1.07128	0.971881	0.592334	0.992887	0.876471	0.978844	0.531546
I3LH65	15 kDa selenoprotein	SEP15			17.827	0.7284	1.30525	0.953377	0.718917	1.319	1.01694	0.821256	1.29596	0.958716	1.3384	0.00175737	1.72805	0.0025481	0.774514	0.00778054
I3LH70	Uncharacterized protein	---	Collagen alpha-1(XVIII) chain OS=Homo sapiens GN=COL18A1 PE=1 SV=5	Collagen alpha-1(XVIII) chain OS=Mus musculus GN=Col18a1 PE=2 SV=1	34.748	0.969949	1.32305	0.731897	0.998753	1.41087	0.638823	0.974012	1.25778	0.767138	1.86715	0.000510093	1.35647	0.0129974	1.37648	0.0157315
I3LH72	Uncharacterized protein	ENTPD6	Ectonucleoside triphosphate diphosphohydrolase 6 OS=Homo sapiens GN=ENTPD6 PE=1 SV=3	Ectonucleoside triphosphate diphosphohydrolase 6, isoform CRA_a OS=Mus musculus GN=Entpd6 PE=2 SV=1	52.541							0.897057	1.13658	0.957983	1.18643		1.26701		0.936402
I3LH88	Uncharacterized protein	ARL10	ADP-ribosylation factor-like protein 10 OS=Homo sapiens GN=ARL10 PE=2 SV=1	ADP-ribosylation factor-like protein 10 OS=Mus musculus GN=Arl10 PE=2 SV=2	27.395
I3LH89	Uncharacterized protein	---	Caseinolytic peptidase B protein homolog OS=Homo sapiens GN=CLPB PE=1 SV=1	Caseinolytic peptidase B protein homolog OS=Mus musculus GN=Clpb PE=1 SV=1	14.272	0.585759	1.79011	0.655823	0.715609	1.72584	0.620444				2.75487	0.0038002	2.70174	0.0137037	1.01967	0.879505
I3LH91	Uncharacterized protein	---	Palladin OS=Homo sapiens GN=PALLD PE=1 SV=3	Palladin OS=Mus musculus GN=Palld PE=1 SV=2	30.642	1.33261	0.464386	1.17113	1.39663	0.427128	1.1913	1.24822	0.560532	1.23713	0.403396	0.000607635	0.365069	0.000141231	1.10498	0.0818151
I3LHA2	Uncharacterized protein	---	Histone-lysine N-methyltransferase 2C OS=Homo sapiens GN=KMT2C PE=1 SV=3	Histone-lysine N-methyltransferase 2C (Fragment) OS=Mus musculus GN=Kmt2c PE=2 SV=1	167.03
I3LHA3	Uncharacterized protein	ACAD8	Isobutyryl-CoA dehydrogenase, mitochondrial OS=Homo sapiens GN=ACAD8 PE=1 SV=1	Isobutyryl-CoA dehydrogenase, mitochondrial OS=Mus musculus GN=Acad8 PE=1 SV=2	45.8	1.03494	0.971812	0.993845	1.01092	0.997541	0.992164	0.991351	1.03872	0.969351	1.01784	0.472175	0.990407	0.70048	1.0277	0.154024
I3LHB4	Uncharacterized protein	NAP1L3	Nucleosome assembly protein 1-like 3 OS=Homo sapiens GN=NAP1L3 PE=2 SV=2	Nucleosome assembly protein 1-like 3 OS=Mus musculus GN=Nap1l3 PE=2 SV=1	54.372	0.663525	1.67131	0.693418							2.41025		2.51884		0.95689
I3LHC8	Uncharacterized protein	LOC100522692	3-hydroxybutyrate dehydrogenase type 2 OS=Homo sapiens GN=BDH2 PE=1 SV=2	3-hydroxybutyrate dehydrogenase type 2 OS=Mus musculus GN=Bdh2 PE=1 SV=1	26.66	1.04274	0.910491	1.04282	1.10781	0.855521	1.02865	1.09567	0.955806	0.956694	0.898836	0.0609508	0.838456	0.0104161	1.07201	0.0999213
I3LHD2	Uncharacterized protein	---	Proteasome assembly chaperone 2 OS=Homo sapiens GN=PSMG2 PE=1 SV=1	Proteasome assembly chaperone 2 OS=Mus musculus GN=Psmg2 PE=2 SV=1	11.207	1.09294	0.848243	1.05388	1.06438	0.866597	1.05867	1.02781	0.887026	1.08707	0.81318	0.000205824	0.81688	0.00217846	0.995471	0.836256
I3LHD3	Uncharacterized protein	LOC102161197	Monofunctional C1-tetrahydrofolate synthase, mitochondrial OS=Homo sapiens GN=MTHFD1L PE=1 SV=1	Monofunctional C1-tetrahydrofolate synthase, mitochondrial OS=Mus musculus GN=Mthfd1l PE=1 SV=2	10.314	0.956324	1.06603	0.979517							1.08832		1.11472		0.976322
I3LHD7	Uncharacterized protein	---	Neurogenic locus notch homolog protein 2 OS=Homo sapiens GN=NOTCH2 PE=1 SV=3	Neurogenic locus notch homolog protein 2 OS=Mus musculus GN=Notch2 PE=4 SV=1	33.451	0.812627	1.06039	1.11606	0.890011	1.0334	1.0713	0.92701	0.996723	1.06986	0.948818	0.083011	1.17526	0.0263654	0.807328	0.0133866
I3LHD8	Uncharacterized protein	---	HHIP-like protein 1 OS=Homo sapiens GN=HHIPL1 PE=2 SV=2	HHIP-like protein 1 OS=Mus musculus GN=Hhipl1 PE=2 SV=1	41.651	0.970158	1.06497	0.967842				1.02859	0.927471	1.04611	0.989319	0.907078	0.996845	0.9717	0.99245	0.891597
I3LHE7	Uncharacterized protein	RHPN2	Rhophilin-2 OS=Homo sapiens GN=RHPN2 PE=1 SV=1	Rhophilin-2 OS=Mus musculus GN=Rhpn2 PE=1 SV=2	65.86							0.710978	1.4542	0.811625	1.79172		2.04536		0.875994
I3LHE8	Uncharacterized protein	RAB29	Ras-related protein Rab-7L1 OS=Homo sapiens GN=RAB7L1 PE=1 SV=1	Ras-related protein Rab-7L1 OS=Mus musculus GN=Rab7l1 PE=2 SV=1	23.001							0.980357	0.965166	1.05259	0.91694		0.984504		0.931372
I3LHH7	Uncharacterized protein	ZNF189	Zinc finger protein 189 OS=Homo sapiens GN=ZNF189 PE=2 SV=2	Protein Zfp189 OS=Mus musculus GN=Zfp189 PE=2 SV=1	66.801
I3LHI3	Uncharacterized protein	TMEM256-PLSCR3	Phospholipid scramblase 3 OS=Homo sapiens GN=PLSCR3 PE=1 SV=2	Phospholipid scramblase 3 OS=Mus musculus GN=Plscr3 PE=1 SV=1	31.792	1.17142	0.814412	1.07434	1.11029	0.861609	1.01448	1.193	0.682269	1.13528	0.731455	0.0151905	0.678703	0.00975939	1.07772	0.130216
I3LHI6	Uncharacterized protein	LOC100625754	Trinucleotide repeat-containing gene 6B protein OS=Homo sapiens GN=TNRC6B PE=1 SV=4	Trinucleotide repeat-containing gene 6B protein OS=Mus musculus GN=Tnrc6b PE=2 SV=2	29.335	0.918498	0.98862	1.08493	0.902305	1.03089	1.06225				0.940536	0.153305	1.10913	0.0998494	0.847995	0.0102624
I3LHJ0	Uncharacterized protein	---	Importin-11 OS=Homo sapiens GN=IPO11 PE=1 SV=1	Importin-11 OS=Mus musculus GN=Ipo11 PE=1 SV=1	18.979	1.1701	0.68641	1.1314							0.606693		0.586625		1.03421
I3LHK5	Uncharacterized protein	ACTR10	Actin-related protein 10 OS=Homo sapiens GN=ACTR10 PE=1 SV=1	Actin-related protein 10 OS=Mus musculus GN=Actr10 PE=1 SV=2	46.196	1.08003	0.879177	1.03738	1.04862	0.999024	0.956328	0.959043	1.09699	0.945816	1.01213	0.875398	0.963567	0.639461	1.0504	0.349627
I3LHM4	Uncharacterized protein	LOC106505259	Sister chromatid cohesion protein PDS5 homolog B OS=Homo sapiens GN=PDS5B PE=1 SV=1	Sister chromatid cohesion protein PDS5 homolog B OS=Mus musculus GN=Pds5b PE=2 SV=1	9.7784	1.0357	0.896342	1.0622				1.07157	0.930352	1.00403	0.884072	0.0961232	0.866854	0.0298484	1.01986	0.619635
I3LHM7	Uncharacterized protein	---	Protein CASC4 OS=Homo sapiens GN=CASC4 PE=1 SV=1	Protein CASC4 (Fragment) OS=Mus musculus GN=Casc4 PE=2 SV=1	15.821	0.974755	0.952098	1.06691	0.869421	1.27755	0.874862	0.949871	1.06627	0.968553	1.13249	0.322985	1.17962	0.215008	0.960046	0.584696
I3LHP1	Uncharacterized protein	---	E3 ubiquitin-protein ligase Itchy homolog OS=Homo sapiens GN=ITCH PE=1 SV=2	E3 ubiquitin-protein ligase Itchy OS=Mus musculus GN=Itch PE=1 SV=2	12.277
I3LHP2	Uncharacterized protein	LYPLA2	Acyl-protein thioesterase 2 OS=Homo sapiens GN=LYPLA2 PE=1 SV=1	Acyl-protein thioesterase 2 OS=Mus musculus GN=Lypla2 PE=1 SV=1	29.956	1.37049	0.529601	1.13131	1.20986	0.559432	1.15022	0.947176	0.632556	1.38517	0.46952	0.00858456	0.488043	0.0332407	0.962045	0.77179
I3LHP4	Uncharacterized protein	TRNAU1AP	tRNA selenocysteine 1-associated protein 1 OS=Homo sapiens GN=TRNAU1AP PE=1 SV=1	tRNA selenocysteine 1-associated protein 1 OS=Mus musculus GN=Trnau1ap PE=1 SV=2	32.498	1.13527	0.781572	1.07618	1.15306	0.773539	1.07452	1.06295	0.884108	1.05791	0.76021	0.0166667	0.727848	0.00311104	1.04446	0.223046
I3LHR8	Uncharacterized protein	---	Ubiquitin-like protein 7 OS=Homo sapiens GN=UBL7 PE=1 SV=2	Ubiquitin-like protein 7 OS=Mus musculus GN=Ubl7 PE=1 SV=2	39.631	1.13162	0.806878	1.05635	1.17479	0.730091	1.0779	1.08817	0.869587	1.04935	0.755922	0.0196669	0.708938	0.00429839	1.06627	0.0939852
I3LHS1	Uncharacterized protein	LOC100624058	Mitochondrial-processing peptidase subunit beta OS=Homo sapiens GN=PMPCB PE=1 SV=2	Mitochondrial-processing peptidase subunit beta OS=Mus musculus GN=Pmpcb PE=2 SV=1	54.51	0.847501	1.27477	0.874986	0.879738	1.25775	0.903782	0.850805	1.2416	0.953265	1.38143	0.00138716	1.46395	9.47226e-06	0.943636	0.140329
I3LHS5	Uncharacterized protein	VAMP8	Vesicle-associated membrane protein 8 OS=Homo sapiens GN=VAMP8 PE=1 SV=1	Vesicle-associated membrane protein 8 OS=Mus musculus GN=Vamp8 PE=1 SV=1	11.442	1.14527	0.953076	0.910106	1.06057	0.936782	1.00027	1.22386	0.892665	0.90258	0.989182	0.796512	0.811302	0.0318123	1.21925	0.0280826
I3LHS7	Uncharacterized protein	COQ9	Ubiquinone biosynthesis protein COQ9, mitochondrial OS=Homo sapiens GN=COQ9 PE=1 SV=1	Ubiquinone biosynthesis protein COQ9, mitochondrial OS=Mus musculus GN=Coq9 PE=1 SV=1	35.485	0.945588	1.15118	0.931189	0.998218	1.05858	0.975443	0.951155	1.09069	0.954305	1.15363	0.0185632	1.14007	0.0195176	1.01189	0.620022
I3LHS8	Uncharacterized protein	DCP1A	mRNA-decapping enzyme 1A OS=Homo sapiens GN=DCP1A PE=1 SV=2	mRNA-decapping enzyme 1A OS=Mus musculus GN=Dcp1a PE=1 SV=1	62.944	0.913358	1.17519	0.918581	0.909777	1.18171	0.935928	0.887832	1.17544	0.926158	1.27032	5.51327e-05	1.30298	0.000408999	0.974934	0.0812041
I3LHT9	Uncharacterized protein	STX12	Syntaxin-12 OS=Homo sapiens GN=STX12 PE=1 SV=1	Syntaxin-12 OS=Mus musculus GN=Stx12 PE=1 SV=1	31.416	0.697099	1.57222	0.753391	0.650755	1.70998	0.693838	0.817172	1.50787	0.661315	2.27174	0.0012331	2.21247	0.000419304	1.02679	0.760089
I3LHX0	Uncharacterized protein	TSSC1	Protein TSSC1 OS=Homo sapiens GN=TSSC1 PE=1 SV=2	Protein TSSC1 OS=Mus musculus GN=Tssc1 PE=2 SV=2	43.27	1.04393	0.993782	0.965009	1.0046	0.962061	1.02924	0.977597	1.03719	0.983423	1.00516	0.868425	0.989066	0.723947	1.01627	0.583615
I3LHX1	Uncharacterized protein	---	Putative tRNA (cytidine(32)/guanosine(34)-2'-O)-methyltransferase OS=Homo sapiens GN=FTSJ1 PE=1 SV=2	Protein Ftsj1 OS=Mus musculus GN=Ftsj1 PE=2 SV=1	22.838	1.09254	0.78616	1.11105	1.18322	0.774147	1.03133	1.07004	0.85799	1.07744	0.751065	0.00166666	0.722787	0.00267234	1.03912	0.377566
I3LHX6	Uncharacterized protein	RFC2	Replication factor C subunit 2 OS=Homo sapiens GN=RFC2 PE=1 SV=3	Replication factor C subunit 2 OS=Mus musculus GN=Rfc2 PE=2 SV=1	32.732	1.05394	0.933085	0.99924	1.06366	0.948441	0.980027	1.07438	0.923722	1.00738	0.939264	0.00528501	0.878842	0.000199721	1.06875	0.0033236
I3LHY0	Uncharacterized protein	---	Lamina-associated polypeptide 2, isoform alpha OS=Homo sapiens GN=TMPO PE=1 SV=2	Lamina-associated polypeptide 2, isoforms alpha/zeta OS=Mus musculus GN=Tmpo PE=1 SV=4	47.352	1.08867	0.884061	1.03272	1.10221	0.870287	1.01768	1.14167	0.858209	0.997412	0.857193	0.000534483	0.783952	0.00111614	1.09342	0.0110876
I3LHY2	Uncharacterized protein	NCOA7	Nuclear receptor coactivator 7 OS=Homo sapiens GN=NCOA7 PE=1 SV=2	Nuclear receptor coactivator 7 OS=Mus musculus GN=Ncoa7 PE=2 SV=2	107.52	0.780043	1.25226	0.970305	0.878104	1.1375	0.990409	0.834763	1.27673	0.875332	1.29282	0.00836419	1.47077	0.00279428	0.879009	0.0685299
I3LHY5	Uncharacterized protein	CCDC102A	Coiled-coil domain-containing protein 102A OS=Homo sapiens GN=CCDC102A PE=1 SV=2	Coiled-coil domain-containing protein 102A OS=Mus musculus GN=Ccdc102a PE=2 SV=2	62.856	1.0034	1.12362	0.883777	0.953859	1.19999	0.865912	1.00971	1.05564	0.93576	1.25835	0.0164134	1.13895	0.0643779	1.10483	0.0278721
I3LHZ5	Uncharacterized protein	LOC100622838	Coiled-coil and C2 domain-containing protein 1B OS=Homo sapiens GN=CC2D1B PE=1 SV=1	Coiled-coil and C2 domain-containing protein 1B (Fragment) OS=Mus musculus GN=Cc2d1b PE=4 SV=1	18.155	1.1838	0.679514	1.12518	1.26744	0.77419	0.954144	1.1841	0.737455	1.09334	0.690635	0.0114899	0.602739	0.000251852	1.14583	0.0796247
I3LHZ6	Uncharacterized protein	DHX9	ATP-dependent RNA helicase A OS=Homo sapiens GN=DHX9 PE=1 SV=4	ATP-dependent RNA helicase A OS=Mus musculus GN=Dhx9 PE=2 SV=1	140.21	1.02076	0.939088	1.01107	1.00411	0.944658	1.01971	0.99443	0.982627	1.01437	0.94129	0.0448183	0.949353	0.0443765	0.991506	0.381049
I3LHZ8	Uncharacterized protein	---	Acyl-CoA dehydrogenase family member 10 OS=Homo sapiens GN=ACAD10 PE=2 SV=1	Acyl-CoA dehydrogenase family member 10 OS=Mus musculus GN=Acad10 PE=1 SV=1	23.515	0.900821	0.961243	1.12615	1.01443	1.10076	0.897926				1.01874	0.902552	1.07662	0.503414	0.946237	0.72373
I3LHZ9	Uncharacterized protein	MSH6	DNA mismatch repair protein Msh6 OS=Homo sapiens GN=MSH6 PE=1 SV=2	DNA mismatch repair protein Msh6 OS=Mus musculus GN=Msh6 PE=1 SV=3	149.58	1.05539	0.965862	0.962472	1.05296	0.981624	0.969199	1.01008	0.978504	1.00462	0.996492	0.823936	0.938288	0.0381599	1.06203	0.0374525
I3LI00	Uncharacterized protein	LOC100738429	PERQ amino acid-rich with GYF domain-containing protein 2 OS=Homo sapiens GN=GIGYF2 PE=1 SV=1	PERQ amino acid-rich with GYF domain-containing protein 2 (Fragment) OS=Mus musculus GN=Gigyf2 PE=2 SV=1	83.442	0.676874	1.60377	0.728137	0.817165	1.39649	0.817847	0.654915	1.45436	0.862621	1.84946	0.00154813	2.07292	0.000780933	0.892199	0.254038
I3LI05	Uncharacterized protein	SRRT	Serrate RNA effector molecule homolog OS=Homo sapiens GN=SRRT PE=1 SV=1	Serrate RNA effector molecule homolog OS=Mus musculus GN=Srrt PE=1 SV=1	98.416	1.1075	0.794318	1.09522	1.12029	0.802287	1.07296	1.10575	0.813249	1.08863	0.73994	6.97306e-06	0.722912	2.42009e-06	1.02355	0.0393559
I3LI06	Kinesin-like protein	---			46.947	1.03326	0.941093	1.02989	1.03014	0.974009	0.98041	1.00403	0.980927	1.00992	0.958881	0.0954194	0.94412	0.0234413	1.01564	0.417588
I3LI15	Uncharacterized protein	SETD7	Histone-lysine N-methyltransferase SETD7 OS=Homo sapiens GN=SETD7 PE=1 SV=1	Histone-lysine N-methyltransferase SETD7 OS=Mus musculus GN=Setd7 PE=2 SV=2	39.202	1.31662	0.352999	1.30236	1.18655	0.439657	1.32324	1.22276	0.48984	1.30591	0.32621	0.00162936	0.344209	0.000127779	0.947709	0.216635
I3LI18	Uncharacterized protein	CARD6	Caspase recruitment domain-containing protein 6 OS=Homo sapiens GN=CARD6 PE=1 SV=2	Protein Card6 OS=Mus musculus GN=Card6 PE=2 SV=1	106.43	1.26335	0.755758	0.982684							0.769075		0.598218		1.28561
I3LI20	Uncharacterized protein	ABCD3	ATP-binding cassette sub-family D member 3 OS=Homo sapiens GN=ABCD3 PE=1 SV=1	ATP-binding cassette sub-family D member 3 OS=Mus musculus GN=Abcd3 PE=1 SV=2	75.099	0.705162	1.48535	0.825501							1.79933		2.10639		0.854223
I3LI22	Uncharacterized protein	FRYL	Protein furry homolog-like OS=Homo sapiens GN=FRYL PE=1 SV=2	Protein Fryl OS=Mus musculus GN=Fryl PE=4 SV=1	302.41	1.17905	0.775401	1.05383							0.735792		0.657648		1.11882
I3LI34	Uncharacterized protein	CCNT1	Cyclin-T1 OS=Homo sapiens GN=CCNT1 PE=1 SV=1	Cyclin-T1 OS=Mus musculus GN=Ccnt1 PE=1 SV=3	60.101	0.434983	2.07274	0.535089							3.87363		4.7651		0.812918
I3LI44	Uncharacterized protein	COTL1	Coactosin-like protein OS=Homo sapiens GN=COTL1 PE=1 SV=3	Coactosin-like protein OS=Mus musculus GN=Cotl1 PE=1 SV=3	15.438	1.46364	0.48563	1.04671	1.20306	0.38736	1.35424	1.69532	0.336438	1.02605	0.352912	0.0108162	0.277263	0.0120278	1.27284	0.159581
I3LI50	Uncharacterized protein	DLL3	Delta-like protein 3 OS=Homo sapiens GN=DLL3 PE=1 SV=1	Delta-like protein 3 OS=Mus musculus GN=Dll3 PE=2 SV=1	62.101	0.687491	1.39995	0.927429	0.652635	1.65861	0.737414	0.789347	1.2136	0.972683	1.61976	0.0320733	2.00621	0.0227559	0.807375	0.128797
I3LI57	Uncharacterized protein	LOC100524653	p53 and DNA damage-regulated protein 1 OS=Homo sapiens GN=PDRG1 PE=1 SV=2	p53 and DNA damage-regulated protein 1 OS=Mus musculus GN=Pdrg1 PE=2 SV=1	15.307	0.893534	1.11895	0.988511				1.01823	1.08526	0.898499	1.1681	0.14277	1.15297	0.238775	1.01312	0.888177
I3LI59	RNA-binding protein 8A	RBM8A			20.13	0.980873	1.18545	0.847808	1.06337	0.928169	1.0041	0.839336	1.44789	0.700789	1.3952	0.142003	1.2351	0.269429	1.12962	0.374295
I3LI66	Uncharacterized protein	POLR1E	DNA-directed RNA polymerase I subunit RPA49 OS=Homo sapiens GN=POLR1E PE=1 SV=2	DNA-directed RNA polymerase I subunit RPA49 (Fragment) OS=Mus musculus GN=Polr1e PE=4 SV=1	39.911	1.0841	0.922924	0.993622							0.928848		0.851324		1.09106
I3LI71	Uncharacterized protein	---	Tyrosine-protein kinase Fer OS=Homo sapiens GN=FER PE=1 SV=2	Tyrosine-protein kinase Fer OS=Mus musculus GN=Fer PE=1 SV=2	17.399
I3LI77	Uncharacterized protein	SLC5A3	Sodium/myo-inositol cotransporter OS=Homo sapiens GN=SLC5A3 PE=3 SV=2	Sodium/myo-inositol cotransporter OS=Mus musculus GN=Slc5a3 PE=1 SV=2	58.313	0.440811	2.11557	0.490572	0.582206	1.9186	0.572662				3.79424	0.020722	3.9434	0.00914845	0.962175	0.833471
I3LI80	Uncharacterized protein	AVIL	Advillin OS=Homo sapiens GN=AVIL PE=1 SV=3	Advillin OS=Mus musculus GN=Avil PE=1 SV=2	92.201
I3LI86	Uncharacterized protein	LOC106504103	Nucleolar complex protein 2 homolog OS=Homo sapiens GN=NOC2L PE=1 SV=4	Nucleolar complex protein 2 homolog OS=Mus musculus GN=Noc2l PE=1 SV=2	80.43	0.762544	1.47934	0.778535	0.92232	1.31431	0.793989	0.943787	1.17941	0.872716	1.62481	0.019243	1.51144	0.017046	1.07501	0.411623
I3LI96	Uncharacterized protein	---	von Willebrand factor A domain-containing protein 8 OS=Homo sapiens GN=VWA8 PE=1 SV=2	von Willebrand factor A domain-containing protein 8 OS=Mus musculus GN=Vwa8 PE=2 SV=2	47.2	0.787514	1.35022	0.925861	0.855817	1.17951	0.898263	0.938399	1.00446	1.03104	1.23783	0.138655	1.36893	0.0690476	0.904231	0.200665
I3LIA3	Uncharacterized protein	---	Thyroid hormone receptor-associated protein 3 OS=Homo sapiens GN=THRAP3 PE=1 SV=2	Thyroid hormone receptor-associated protein 3 OS=Mus musculus GN=Thrap3 PE=1 SV=1	59.216	0.941426	1.21505	0.848471	0.784051	1.45952	0.812468	0.943505	1.16785	0.83607	1.53881	0.0367413	1.43965	0.0295461	1.06887	0.39152
I3LIA4	Uncharacterized protein	GAMT	Guanidinoacetate N-methyltransferase OS=Homo sapiens GN=GAMT PE=1 SV=1	Guanidinoacetate N-methyltransferase OS=Mus musculus GN=Gamt PE=1 SV=1	26.522	1.14479	0.724096	1.12006	1.17119	0.643211	1.15781	1.08492	0.75284	1.17898	0.613317	0.0011904	0.623408	0.000681966	0.983812	0.581666
I3LIA5	Uncharacterized protein	---	Abl interactor 2 OS=Homo sapiens GN=ABI2 PE=1 SV=1	Abl interactor 2 OS=Mus musculus GN=Abi2 PE=2 SV=1	27.503				0.806398	1.28453	0.926437				1.38653		1.59292		0.87043
I3LIA8	Uncharacterized protein	WRB	Tail-anchored protein insertion receptor WRB OS=Homo sapiens GN=WRB PE=1 SV=2	Tail-anchored protein insertion receptor WRB OS=Mus musculus GN=Wrb PE=2 SV=1	19.91	0.889648	1.17294	0.932009	0.954457	0.947242	1.08824				1.04946	0.754471	1.14971	0.426653	0.912809	0.45008
I3LIB1	Uncharacterized protein	---	Probable ATP-dependent RNA helicase DDX27 OS=Homo sapiens GN=DDX27 PE=1 SV=2	Probable ATP-dependent RNA helicase DDX27 OS=Mus musculus GN=Ddx27 PE=1 SV=3	51.3				0.968434	1.35189	0.718612	0.997454	1.24429	0.759172	1.75681	0.0373187	1.32061	0.0894484	1.33029	0.0141013
I3LIB5	Uncharacterized protein	MYPN	Myopalladin OS=Homo sapiens GN=MYPN PE=1 SV=2	Myopalladin OS=Mus musculus GN=Mypn PE=2 SV=2	144.66	1.46645	0.303127	1.21113	1.41387	0.363512	1.18216	1.45053	0.398318	1.1878	0.297384	0.000416638	0.2459	3.81395e-05	1.20937	0.000590675
I3LIB8	Uncharacterized protein	---	CLIP-associating protein 1 OS=Homo sapiens GN=CLASP1 PE=1 SV=1	CLIP-associating protein 1 OS=Mus musculus GN=Clasp1 PE=2 SV=2	17.517	1.00086	1.01704	0.983623	0.98335	1.06412	0.958705				1.07148	0.158936	1.04886	0.260816	1.02156	0.315653
I3LIC0	Coiled-coil domain-containing protein 127	CCDC127			21.772	0.976463	1.00966	1.01268				0.98219	0.96267	1.05341	0.954622	0.273035	1.00698	0.819873	0.948002	0.225027
I3LIC4	Uncharacterized protein	FLVCR2	Feline leukemia virus subgroup C receptor-related protein 2 OS=Homo sapiens GN=FLVCR2 PE=1 SV=1	Feline leukemia virus subgroup C receptor-related protein 2 OS=Mus musculus GN=Flvcr2 PE=1 SV=2	59.456	0.825954	1.2409	0.938716	0.772306	1.27339	0.967491	0.87852	0.871733	1.23851	1.07674	0.644376	1.36711	0.136341	0.787601	0.134766
I3LIC6	Uncharacterized protein	CNOT1	CCR4-NOT transcription complex subunit 1 OS=Homo sapiens GN=CNOT1 PE=1 SV=2	CCR4-NOT transcription complex subunit 1 OS=Mus musculus GN=Cnot1 PE=2 SV=1	260.96	1.10877	0.744702	1.11435	1.15027	0.756884	1.0921	1.07241	0.802238	1.11414	0.6938	0.000717735	0.691537	0.000381693	1.00327	0.890199
I3LID3	Uncharacterized protein	METTL9	Methyltransferase-like protein 9 OS=Homo sapiens GN=METTL9 PE=1 SV=1	Methyltransferase-like protein 9 OS=Mus musculus GN=Mettl9 PE=2 SV=1	30.909	1.1016	0.833957	1.05903	1.02396	0.843071	1.11644	1.08359	0.857647	1.06542	0.782093	0.00247811	0.789828	0.00686567	0.990207	0.740492
I3LID6	Uncharacterized protein	---	Rab-like protein 3 OS=Homo sapiens GN=RABL3 PE=1 SV=1	Rab-like protein 3 OS=Mus musculus GN=Rabl3 PE=2 SV=1	5.8629	1.03032	1.01795	0.955859	0.92869	1.09774	0.979135	0.928604	1.0367	1.02861	1.0637	0.123764	1.09169	0.108474	0.974357	0.567799
I3LIE0	Uncharacterized protein	LOC106507681	Cap-specific mRNA (nucleoside-2'-O-)-methyltransferase 1 OS=Homo sapiens GN=CMTR1 PE=1 SV=1	Cap-specific mRNA (nucleoside-2'-O-)-methyltransferase 1 OS=Mus musculus GN=Cmtr1 PE=1 SV=1	23.074	1.14927	0.788525	1.06106	1.06445	0.896191	1.0325	1.13925	0.895257	1.05916	0.818332	0.0270707	0.769458	0.00563582	1.06352	0.118195
I3LIF4	Uncharacterized protein	UBTD2	Ubiquitin domain-containing protein 2 OS=Homo sapiens GN=UBTD2 PE=1 SV=2	Ubiquitin domain-containing protein 2 OS=Mus musculus GN=Ubtd2 PE=2 SV=1	23.998
I3LIF8	Uncharacterized protein	---	MKL/myocardin-like protein 2 OS=Homo sapiens GN=MKL2 PE=1 SV=3	MKIAA1243 protein (Fragment) OS=Mus musculus GN=Mkl2 PE=2 SV=1	13.243
I3LIG6	Uncharacterized protein	---	Transcription factor Sp3 OS=Homo sapiens GN=SP3 PE=1 SV=3	Transcription factor Sp3 OS=Mus musculus GN=Sp3 PE=1 SV=2	73.241	1.06252	0.905544	1.00105	0.960964	1.01422	1.02322	1.07344	0.914686	1.01791	0.931716	0.181097	0.915247	0.154691	1.01799	0.663253
I3LIH0	Uncharacterized protein	---	AN1-type zinc finger protein 3 OS=Homo sapiens GN=ZFAND3 PE=1 SV=1	AN1-type zinc finger protein 3 OS=Mus musculus GN=Zfand3 PE=2 SV=1	7.5945	1.11516	0.899073	0.987048							0.91087		0.806227		1.12979
I3LII1	Uncharacterized protein	ARHGAP31	Rho GTPase-activating protein 31 OS=Homo sapiens GN=ARHGAP31 PE=1 SV=2	Rho GTPase-activating protein 31 OS=Mus musculus GN=Arhgap31 PE=1 SV=1	155.13
I3LII3	Uncharacterized protein	EEF2	Elongation factor 2 OS=Homo sapiens GN=EEF2 PE=1 SV=4	Elongation factor 2 OS=Mus musculus GN=Eef2 PE=1 SV=2	95.353	1.21816	0.642068	1.11842	1.19339	0.624562	1.15197	1.1058	0.791574	1.08823	0.612812	0.008595	0.58516	0.00282402	1.04726	0.263319
I3LII4	Serine/threonine-protein kinase PLK	PLK1			62.098	0.842601	1.28094	0.886859							1.44436		1.52023		0.950095
I3LIJ0	Uncharacterized protein	---	E3 ubiquitin-protein ligase UBR4 OS=Homo sapiens GN=UBR4 PE=1 SV=1	E3 ubiquitin-protein ligase UBR4 OS=Mus musculus GN=Ubr4 PE=1 SV=1	24.423				1.1352	0.77318	1.07617				0.718452		0.681098		1.05484
I3LIK1	Uncharacterized protein	EPM2AIP1	EPM2A-interacting protein 1 OS=Homo sapiens GN=EPM2AIP1 PE=1 SV=1	EPM2A-interacting protein 1 OS=Mus musculus GN=Epm2aip1 PE=2 SV=1	69.919	1.20807	0.672186	1.10969	1.14471	0.774083	1.06666				0.664539	0.0548963	0.614705	0.0274422	1.08107	0.164723
I3LIK6	Uncharacterized protein	---	Alpha-actinin-1 OS=Homo sapiens GN=ACTN1 PE=1 SV=2	Alpha actinin 1a OS=Mus musculus GN=Actn1 PE=2 SV=1	29.502	0.78406	1.53715	0.705965	0.631853	1.49084	0.904397				1.88031	0.0753395	2.13854	0.0428113	0.879252	0.522905
I3LIL0	Uncharacterized protein	NUPL2	Nucleoporin-like protein 2 OS=Homo sapiens GN=NUPL2 PE=1 SV=1	Nucleoporin-like protein 2 OS=Mus musculus GN=Nupl2 PE=2 SV=1	44.795
I3LIL4	Uncharacterized protein	MYO1C	Unconventional myosin-Ic OS=Homo sapiens GN=MYO1C PE=1 SV=4	Unconventional myosin-Ic OS=Mus musculus GN=Myo1c PE=1 SV=2	122.03	1.10357	0.93217	1.01103	1.0627	0.963683	0.974588	1.04844	0.894529	1.01684	0.929366	0.0501261	0.868002	0.00606885	1.0707	0.0308555
I3LIL5	Uncharacterized protein	HMGCL	Hydroxymethylglutaryl-CoA lyase, mitochondrial OS=Homo sapiens GN=HMGCL PE=1 SV=2	Hydroxymethylglutaryl-CoA lyase, mitochondrial OS=Mus musculus GN=Hmgcl PE=1 SV=2	34.324	0.926597	1.02958	1.03156	0.977069	1.03272	1.02145	0.945117	0.974497	1.06999	0.972397	0.300824	1.066	0.0627197	0.912194	0.0118913
I3LIL9	Uncharacterized protein	---	Zinc finger protein 131 OS=Homo sapiens GN=ZNF131 PE=1 SV=2	Zinc finger protein 131 OS=Mus musculus GN=Znf131 PE=2 SV=1	11.015
I3LIM1	Uncharacterized protein	ZFP1	Zinc finger protein 1 homolog OS=Homo sapiens GN=ZFP1 PE=2 SV=2	Zinc finger protein 1 OS=Mus musculus GN=Zfp1 PE=2 SV=1	48.279	1.01631	0.963051	1.0189	1.18833	0.809516	0.995463				0.879965	0.355502	0.804019	0.203425	1.09446	0.465715
I3LIM2	UDP-glucose 6-dehydrogenase	UGDH			55.069	1.31024	0.500883	1.24	1.26639	0.453585	1.22067	1.20167	0.585862	1.23591	0.41669	0.00239927	0.407678	0.000151217	1.02211	0.480127
I3LIM3	Uncharacterized protein	LOC100625743	Growth arrest-specific protein 2 OS=Homo sapiens GN=GAS2 PE=1 SV=1	Growth arrest-specific protein 2 OS=Mus musculus GN=Gas2 PE=2 SV=1	17.882	1.05625	0.949875	0.994427							0.955198		0.899287		1.06217
I3LIM6	Uncharacterized protein	---	Disintegrin and metalloproteinase domain-containing protein 15 OS=Homo sapiens GN=ADAM15 PE=1 SV=4	Disintegrin and metalloproteinase domain-containing protein 15 OS=Mus musculus GN=Adam15 PE=1 SV=2	80.774
I3LIM8	alpha-1,2-Mannosidase	MAN1B1			63.119	1.01363	1.05982	0.932805	0.903584	1.14885	0.972986	0.894693	1.06994	1.02647	1.11811	0.0419034	1.16597	0.034681	0.958955	0.445384
I3LIN2	Uncharacterized protein	SYAP1	Synapse-associated protein 1 OS=Homo sapiens GN=SYAP1 PE=1 SV=1	Synapse-associated protein 1 OS=Mus musculus GN=Syap1 PE=1 SV=1	33.618	0.882639	1.09393	1.02136	0.911836	1.05237	1.03458				1.04395	0.252154	1.19606	0.0266861	0.872824	0.0382483
I3LIN6	Uncharacterized protein	---	Forkhead-associated domain-containing protein 1 OS=Homo sapiens GN=FHAD1 PE=2 SV=2	Forkhead-associated domain-containing protein 1 OS=Mus musculus GN=Fhad1 PE=2 SV=1	84.61	0.820011	1.3542	0.840483							1.61122		1.65145		0.975643
I3LIN8	Core histone macro-H2A	H2AFY			39.101	1.09853	0.752497	1.12219				1.22511	0.764199	0.987547	0.718904	0.139833	0.652725	0.0966815	1.10139	0.367021
I3LIP0	Uncharacterized protein	---	Heat shock protein beta-6 OS=Homo sapiens GN=HSPB6 PE=1 SV=2	Heat shock protein beta-6 OS=Mus musculus GN=Hspb6 PE=2 SV=1	7.6376	1.10268	0.787255	1.10077							0.715183		0.713948		1.00173
I3LIP1	Uncharacterized protein	---	Nephronectin OS=Homo sapiens GN=NPNT PE=2 SV=3	Nephronectin OS=Mus musculus GN=Npnt PE=2 SV=1	14.141	0.920416	0.814454	1.24254							0.655476		0.884876		0.740754
I3LIP2	Uncharacterized protein	TGFBRAP1	Transforming growth factor-beta receptor-associated protein 1 OS=Homo sapiens GN=TGFBRAP1 PE=1 SV=1	Transforming growth factor-beta receptor-associated protein 1 OS=Mus musculus GN=Tgfbrap1 PE=2 SV=1	96.795
I3LIP6	Uncharacterized protein	---	Aspartyl/asparaginyl beta-hydroxylase OS=Homo sapiens GN=ASPH PE=1 SV=3	Aspartyl/asparaginyl beta-hydroxylase OS=Mus musculus GN=Asph PE=2 SV=1	37.142	0.938226	1.06161	0.988733	0.965191	1.08336	0.954837	0.955493	0.95924	1.04298	1.0394	0.449034	1.0858	0.161396	0.95726	0.23433
I3LIP8	Uncharacterized protein	ADCK4	AarF domain-containing protein kinase 4 OS=Homo sapiens GN=ADCK4 PE=1 SV=2	Uncharacterized aarF domain-containing protein kinase 4 OS=Mus musculus GN=Adck4 PE=2 SV=1	32.397	0.785053	1.22483	0.990825	0.883519	1.34606	0.80153				1.43437	0.0928308	1.54077	0.0314935	0.930939	0.63667
I3LIQ1	Uncharacterized protein	OGFOD3	2-oxoglutarate and iron-dependent oxygenase domain-containing protein 3 OS=Homo sapiens GN=OGFOD3 PE=1 SV=2	2-oxoglutarate and iron-dependent oxygenase domain-containing protein 3 OS=Mus musculus GN=Ogfod3 PE=2 SV=1	35.766	0.793654	1.3146	0.911462	0.93574	1.1653	0.913099	0.914776	1.17574	0.930762	1.32675	0.0232393	1.38253	0.00684413	0.959659	0.491619
I3LIQ2	3-hydroxyisobutyryl-CoA hydrolase, mitochondrial	---			9.0626	0.956549	1.04762	0.996155	1.1128	0.891151	0.992659	0.92452	1.065	1.00417	1.00361	0.954092	1.00331	0.969154	1.0003	0.996421
I3LIQ3	Uncharacterized protein	---	Cirhin OS=Homo sapiens GN=CIRH1A PE=1 SV=1	Cirhin OS=Mus musculus GN=Cirh1a PE=2 SV=3	42.314	0.977264	1.17964	0.856419	0.890088	1.25822	0.872979				1.40966	0.0603631	1.30552	0.0406571	1.07977	0.351745
I3LIQ5	Uncharacterized protein	MFSD1	Major facilitator superfamily domain-containing protein 1 OS=Homo sapiens GN=MFSD1 PE=2 SV=2	Major facilitator superfamily domain-containing protein 1 OS=Mus musculus GN=Mfsd1 PE=1 SV=1	48.525	1.04134	0.965747	0.993539				1.27895	0.693192	1.05086	0.811455	0.384481	0.714971	0.211239	1.13495	0.445918
I3LIQ6	Uncharacterized protein	---	Syntaxin-binding protein 4 OS=Homo sapiens GN=STXBP4 PE=1 SV=2	Syntaxin-binding protein 4 OS=Mus musculus GN=Stxbp4 PE=1 SV=1	53.099
I3LIQ9	Uncharacterized protein	---	Myosin-11 OS=Homo sapiens GN=MYH11 PE=1 SV=3	Myosin-11 OS=Mus musculus GN=Myh11 PE=1 SV=1	27.131	1.32304	0.284931	1.3589	1.30431	0.215582	1.41297	1.21703	0.405674	1.39353	0.217551	0.00136877	0.235717	0.000404443	0.922933	0.0629804
I3LIR0	Uncharacterized protein	---	Polyhomeotic-like protein 2 OS=Homo sapiens GN=PHC2 PE=1 SV=1	Polyhomeotic-like protein 2 OS=Mus musculus GN=Phc2 PE=1 SV=1	37.819	0.976184	0.983714	1.03668	1.14358	0.86461	0.99033	1.16142	0.884551	1.02763	0.894664	0.0857375	0.832892	0.0698992	1.07417	0.328119
I3LIR2	Uncharacterized protein	CDKN1B	Cyclin-dependent kinase inhibitor 1B OS=Homo sapiens GN=CDKN1B PE=1 SV=1	Cyclin-dependent kinase inhibitor 1B OS=Mus musculus GN=Cdkn1b PE=1 SV=2	18.254	0.957958	0.905107	1.12527	0.920608	0.982096	1.08851	0.894996	0.950555	1.14502	0.844873	0.00437647	1.02315	0.501243	0.82576	0.00143915
I3LIS4	Uncharacterized protein	---	Macrosialin OS=Homo sapiens GN=CD68 PE=1 SV=2	Macrosialin OS=Mus musculus GN=Cd68 PE=2 SV=1	32.435	1.57558	0.225417	1.18245	1.38433	0.190879	1.36145				0.163645	0.0460494	0.140645	0.0416213	1.16353	0.253705
I3LIS8	Uncharacterized protein	---			14.992	0.960401	0.95223	1.07992				0.971564	0.893554	1.13189	0.834513	0.0441326	0.955392	0.374087	0.873477	0.104447
I3LIT1	Uncharacterized protein	LOC102159049	Round spermatid basic protein 1 OS=Homo sapiens GN=RSBN1 PE=1 SV=2	Round spermatid basic protein 1 OS=Mus musculus GN=Rsbn1 PE=1 SV=3	37.781
I3LIT7	Uncharacterized protein	---	Mitochondrial intermediate peptidase OS=Homo sapiens GN=MIPEP PE=1 SV=2	Mitochondrial intermediate peptidase OS=Mus musculus GN=Mipep PE=2 SV=1	15.683	0.895591	1.20488	0.908004	0.917947	1.23567	0.867342	0.863224	1.26592	0.86012	1.40638	0.000121982	1.38468	0.000141993	1.01567	0.561864
I3LIU9	Uncharacterized protein	---	Nuclear cap-binding protein subunit 2 OS=Homo sapiens GN=NCBP2 PE=1 SV=1	Nuclear cap-binding protein subunit 2 OS=Mus musculus GN=Ncbp2 PE=1 SV=1	17.099	1.10035	0.732962	1.11289							0.65861		0.666115		0.988733
I3LIW1	Uncharacterized protein	LANCL2	LanC-like protein 2 OS=Homo sapiens GN=LANCL2 PE=1 SV=1	LanC-like protein 2 OS=Mus musculus GN=Lancl2 PE=1 SV=1	46.466	1.14698	0.746958	1.10441	1.15948	0.832815	1.00135	1.11906	0.776351	1.11993	0.730427	0.0045868	0.687816	0.00131232	1.06195	0.208807
I3LIY1	Uncharacterized protein	GARNL3	GTPase-activating Rap/Ran-GAP domain-like protein 3 OS=Homo sapiens GN=GARNL3 PE=2 SV=2	GTPase-activating Rap/Ran-GAP domain-like protein 3 OS=Mus musculus GN=Garnl3 PE=2 SV=1	104.39
I3LIY6	Uncharacterized protein	RABL3	Rab-like protein 3 OS=Homo sapiens GN=RABL3 PE=1 SV=1	Rab-like protein 3 OS=Mus musculus GN=Rabl3 PE=2 SV=1	25.82	0.939077	1.02389	1.03384	1.02119	1.06165	0.926225	0.945601	0.90192	1.14726	0.961426	0.645435	1.02808	0.653514	0.935168	0.41059
I3LJ05	Uncharacterized protein	C13H21orf33	ES1 protein homolog, mitochondrial OS=Homo sapiens GN=C21orf33 PE=1 SV=3	ES1 protein homolog, mitochondrial OS=Mus musculus GN=D10Jhu81e PE=1 SV=1	28.931	0.937955	1.06451	0.995973	0.989895	1.0227	0.979712	0.960617	1.0642	0.948635	1.07766	0.0182284	1.09103	0.0129935	0.987739	0.590781
I3LJ09	Uncharacterized protein	---	General transcription factor IIF subunit 2 OS=Homo sapiens GN=GTF2F2 PE=1 SV=2	General transcription factor IIF subunit 2 OS=Mus musculus GN=Gtf2f2 PE=1 SV=1	14.514							0.859457	1.35274	0.777145	1.74065		1.57394		1.10592
I3LJ11	Uncharacterized protein	---	Exocyst complex component 3 OS=Homo sapiens GN=EXOC3 PE=1 SV=2	Exocyst complex component 3 OS=Mus musculus GN=Exoc3 PE=1 SV=2	8.6128	1.10585	0.780508	1.10405	0.918215	1.13579	0.95517				0.930597	0.760741	0.946761	0.820456	0.982926	0.897372
I3LJ13	Uncharacterized protein	---	Caseinolytic peptidase B protein homolog OS=Homo sapiens GN=CLPB PE=1 SV=1	Caseinolytic peptidase B protein homolog OS=Mus musculus GN=Clpb PE=1 SV=1	46.919	0.789312	1.43201	0.797362	0.793363	1.46191	0.781957	0.783917	1.33178	0.86693	1.72742	0.00050958	1.78556	0.00386719	0.967437	0.416739
I3LJ14	Uncharacterized protein	LOC102165030	Torsin-1A-interacting protein 1 OS=Homo sapiens GN=TOR1AIP1 PE=1 SV=2	Torsin-1A-interacting protein 1 OS=Mus musculus GN=Tor1aip1 PE=1 SV=3	15.257	0.88412	1.13511	0.945172	0.9272	1.19996	0.890359	0.975055	1.14102	0.882394	1.27895	0.000914782	1.24753	0.00284231	1.02518	0.528327
I3LJ21	Uncharacterized protein	UBE2G2	Ubiquitin-conjugating enzyme E2 G2 OS=Homo sapiens GN=UBE2G2 PE=1 SV=1	Ubiquitin-conjugating enzyme E2 G2 OS=Mus musculus GN=Ube2g2 PE=1 SV=1	18.669	0.802865	1.05253	1.13219	0.83939	1.21027	0.961699	0.91278	1.08473	0.995247	1.08365	0.291966	1.31017	0.014091	0.827104	0.0548069
I3LJ28	Uncharacterized protein	---	Probable cysteine--tRNA ligase, mitochondrial OS=Homo sapiens GN=CARS2 PE=1 SV=1	Probable cysteine--tRNA ligase, mitochondrial OS=Mus musculus GN=Cars2 PE=2 SV=2	24.443	0.865376	1.1115	1.02107	0.962302	1.1301	0.91981	0.929117	1.03745	1.02961	1.10387	0.0883913	1.18944	0.012262	0.928062	0.194122
I3LJ31	Uncharacterized protein	TMEM259	Membralin OS=Homo sapiens GN=TMEM259 PE=1 SV=1	Membralin OS=Mus musculus GN=Tmem259 PE=1 SV=2	68.06	0.762218	1.46958	0.798962	0.739482	1.44132	0.847818	0.865271	1.23709	0.892372	1.63361	0.010641	1.75245	0.00537789	0.93219	0.29797
I3LJ45	Uncharacterized protein	WDR73	WD repeat-containing protein 73 OS=Homo sapiens GN=WDR73 PE=1 SV=1	WD repeat-containing protein 73 OS=Mus musculus GN=Wdr73 PE=2 SV=1	39.43	0.955214	1.11552	0.935254				0.921209	1.21374	0.859149	1.29807	0.0555606	1.24133	0.107	1.04571	0.465729
I3LJ48	Uncharacterized protein	---	Peroxisomal bifunctional enzyme OS=Homo sapiens GN=EHHADH PE=1 SV=3	Peroxisomal bifunctional enzyme OS=Mus musculus GN=Ehhadh PE=1 SV=4	15.552	0.905349	1.28104	0.829402	0.895716	1.32692	0.807241	0.877364	1.27602	0.837164	1.57004	0.000101276	1.45009	0.000218553	1.08272	0.00507087
I3LJ57	Uncharacterized protein	---	Liprin-alpha-1 OS=Homo sapiens GN=PPFIA1 PE=1 SV=1	Ppfia1 protein OS=Mus musculus GN=Ppfia1 PE=2 SV=1	18.955	0.778774	1.49249	0.751659				0.905022	1.41635	0.672256	2.04285	0.00548142	1.72755	0.0246423	1.18251	0.246373
I3LJ71	Uncharacterized protein	---	Ubiquinol-cytochrome-c reductase complex assembly factor 1 OS=Homo sapiens GN=UQCC1 PE=1 SV=3	Protein Uqcc1 OS=Mus musculus GN=Uqcc1 PE=2 SV=1	12.486	0.874139	1.01603	1.10042	0.908124	1.04816	1.04169				0.963623	0.392797	1.15818	0.0266328	0.832014	0.0529919
I3LJ73	Uncharacterized protein	---	GMP synthase [glutamine-hydrolyzing] OS=Homo sapiens GN=GMPS PE=1 SV=1	GMP synthase [glutamine-hydrolyzing] OS=Mus musculus GN=Gmps PE=1 SV=2	44.455	1.24911	0.654396	1.09266	1.21977	0.661293	1.15471	1.15058	0.819029	1.03833	0.6497	0.00650785	0.589788	0.00355826	1.10158	0.0681124
I3LJ77	Uncharacterized protein	DONSON	Protein downstream neighbor of Son OS=Homo sapiens GN=DONSON PE=1 SV=2	Protein downstream neighbor of Son OS=Mus musculus GN=Donson PE=2 SV=2	62.387	0.899072	1.13732	0.96664							1.17657		1.26499		0.9301
I3LJ85	Uncharacterized protein	LOC106509520	Colorectal mutant cancer protein OS=Homo sapiens GN=MCC PE=1 SV=2	MCG4620, isoform CRA_b OS=Mus musculus GN=Mcc PE=4 SV=1	25.297
I3LJ87	Uncharacterized protein	---	40S ribosomal protein S2 OS=Homo sapiens GN=RPS2 PE=1 SV=2	Protein Gm6139 OS=Mus musculus GN=Gm6139 PE=3 SV=1	19.923	1.14445	0.732383	1.09812	1.12329	0.882749	0.996662	1.1314	0.727215	1.13881	0.724379	0.0118306	0.689099	0.0191121	1.0512	0.32102
I3LJ89	Anion exchange protein	SLC4A3			111.06
I3LJA0	Uncharacterized protein	DDX52	Probable ATP-dependent RNA helicase DDX52 OS=Homo sapiens GN=DDX52 PE=1 SV=3	Probable ATP-dependent RNA helicase DDX52 OS=Mus musculus GN=Ddx52 PE=2 SV=2	57.213	1.09704	0.863916	1.03578	1.16388	0.916117	0.923853	1.13381	0.818977	1.05809	0.861248	0.0574603	0.765601	0.00236788	1.12493	0.0759704
I3LJB6	Uncharacterized protein	SACM1L	Phosphatidylinositide phosphatase SAC1 OS=Homo sapiens GN=SACM1L PE=1 SV=2	Phosphatidylinositide phosphatase SAC1 OS=Mus musculus GN=Sacm1l PE=2 SV=1	67.174	0.870916	1.13972	0.985458	0.870831	1.18195	0.986268	0.938121	0.994342	1.05102	1.09702	0.22116	1.23738	0.0499873	0.886566	0.021586
I3LJC4	Uncharacterized protein	XPO7	Exportin-7 OS=Homo sapiens GN=XPO7 PE=1 SV=3	Exportin-7 OS=Mus musculus GN=Xpo7 PE=2 SV=1	124.38	1.21886	0.57448	1.14065	1.19279	0.615829	1.15248	1.15698	0.781952	1.0456	0.590723	0.00753054	0.552666	0.00955955	1.06886	0.137865
I3LJD2	Uncharacterized protein	LMAN2L	VIP36-like protein OS=Homo sapiens GN=LMAN2L PE=1 SV=1	VIP36-like protein OS=Mus musculus GN=Lman2l PE=2 SV=1	40.358	0.896984	1.10535	0.955524	0.949319	1.02603	1.02347	1.04556	0.952384	1.03735	1.02235	0.687063	1.06636	0.360519	0.958733	0.466425
I3LJD7	Uncharacterized protein	---	Nuclear cap-binding protein subunit 1 OS=Homo sapiens GN=NCBP1 PE=1 SV=1	Nuclear cap-binding protein subunit 1 OS=Mus musculus GN=Ncbp1 PE=1 SV=2	9.4536				1.0987	0.676871	1.19453	1.10297	0.69925	1.2054	0.573402	0.00339668	0.625034	0.0137513	0.917392	0.0173929
I3LJE2	Uncharacterized protein	DPYSL2	Dihydropyrimidinase-related protein 2 OS=Homo sapiens GN=DPYSL2 PE=1 SV=1	Dihydropyrimidinase-related protein 2 OS=Mus musculus GN=Dpysl2 PE=1 SV=2	73.53	1.08637	0.978414	0.955588	0.991398	0.94837	1.0275	0.965452	1.09354	0.931856	1.03615	0.547605	0.992475	0.901036	1.04401	0.414138
I3LJE7	Uncharacterized protein	---	Probable cysteine--tRNA ligase, mitochondrial OS=Homo sapiens GN=CARS2 PE=1 SV=1	Probable cysteine--tRNA ligase, mitochondrial OS=Mus musculus GN=Cars2 PE=2 SV=2	20.003	0.994913	1.06822	0.948704	1.03224	1.05965	0.923475	1.01735	0.996952	1.02135	1.07993	0.109982	1.02638	0.364668	1.05218	0.222203
I3LJG1	Uncharacterized protein	ARL6	ADP-ribosylation factor-like protein 6 OS=Homo sapiens GN=ARL6 PE=1 SV=1	ADP-ribosylation factor-like protein 6 OS=Mus musculus GN=Arl6 PE=2 SV=1	21.012
I3LJG9	Uncharacterized protein	HOMEZ	Homeobox and leucine zipper protein Homez OS=Homo sapiens GN=HOMEZ PE=1 SV=2	Homeobox and leucine zipper protein Homez OS=Mus musculus GN=Homez PE=2 SV=2	60.937				1.05731	0.949126	0.992368	0.996781	0.939834	1.06282	0.919117	0.250433	0.91961	0.216925	0.999464	0.991643
I3LJH0	Uncharacterized protein	---	BRCA1-A complex subunit BRE OS=Homo sapiens GN=BRE PE=1 SV=2	BRCA1-A complex subunit BRE OS=Mus musculus GN=Bre PE=1 SV=2	17.215
I3LJH3	Uncharacterized protein	PYCR1	Pyrroline-5-carboxylate reductase 1, mitochondrial OS=Homo sapiens GN=PYCR1 PE=1 SV=2	Pyrroline-5-carboxylate reductase 2 OS=Mus musculus GN=Pycr2 PE=2 SV=1	13.179	0.797361	1.24983	0.956695	0.79215	1.56224	0.694597	0.800479	1.48772	0.696599	1.83134	0.00723476	1.79908	0.021146	1.01793	0.886747
I3LJI6	Nucleolar GTP-binding protein 1	LOC100625226			73.65	0.996603	0.88976	1.10397				1.18251	0.740054	1.09221	0.742114	0.162613	0.747925	0.153733	0.992231	0.941759
I3LJI9	Uncharacterized protein	SMUG1	Single-strand selective monofunctional uracil DNA glycosylase OS=Homo sapiens GN=SMUG1 PE=1 SV=2	Single-strand selective monofunctional uracil DNA glycosylase OS=Mus musculus GN=Smug1 PE=2 SV=1	29.943	1.18213	0.577423	1.22012							0.47325		0.48846		0.968861
I3LJJ3	Uncharacterized protein	---	Spindlin-1 OS=Homo sapiens GN=SPIN1 PE=1 SV=3	Spindlin-1 OS=Mus musculus GN=Spin1 PE=1 SV=2	16.551	1.01013	0.9949	0.979748	1.00029	0.966979	0.980678				1.00074	0.966898	0.975855	0.310801	1.0255	0.121203
I3LJJ4	Uncharacterized protein	ECH1	Delta(3,5)-Delta(2,4)-dienoyl-CoA isomerase, mitochondrial OS=Homo sapiens GN=ECH1 PE=1 SV=2	Delta(3,5)-Delta(2,4)-dienoyl-CoA isomerase, mitochondrial OS=Mus musculus GN=Ech1 PE=1 SV=1	25.454	0.833582	1.22896	1.01042	0.797741	1.26602	0.922583	0.90413	1.15933	0.922403	1.27979	0.00346261	1.44129	0.00108154	0.887948	0.0677968
I3LJJ7	Uncharacterized protein	TMEM68	Transmembrane protein 68 OS=Homo sapiens GN=TMEM68 PE=2 SV=2	Transmembrane protein 68 OS=Mus musculus GN=Tmem68 PE=2 SV=1	37.387							1.04373	0.894637	1.06497	0.840056		0.857155		0.980051
I3LJK4	Uncharacterized protein	TMEM126A	Transmembrane protein 126A OS=Homo sapiens GN=TMEM126A PE=1 SV=1	Transmembrane protein 126A OS=Mus musculus GN=Tmem126a PE=2 SV=1	21.571	0.835979	1.38637	0.796451				0.989416	1.12819	0.882065	1.49809	0.163203	1.37754	0.176889	1.08751	0.511238
I3LJK6	Uncharacterized protein	INO80E	INO80 complex subunit E OS=Homo sapiens GN=INO80E PE=1 SV=1	Protein Ino80e OS=Mus musculus GN=Ino80e PE=2 SV=1	21.416	0.995385	0.940639	1.05853							0.888624		0.945		0.940342
I3LJL2	Uncharacterized protein	---	von Willebrand factor A domain-containing protein 8 OS=Homo sapiens GN=VWA8 PE=1 SV=2	von Willebrand factor A domain-containing protein 8 OS=Mus musculus GN=Vwa8 PE=2 SV=2	45.608	0.998548	1.03694	1.00987	0.888252	1.23443	0.904022	0.935146	1.03436	1.02497	1.12483	0.202429	1.17144	0.119673	0.960217	0.477931
I3LJM8	Uncharacterized protein	---	Conserved oligomeric Golgi complex subunit 4 OS=Homo sapiens GN=COG4 PE=1 SV=3	Conserved oligomeric Golgi complex subunit 4 OS=Mus musculus GN=Cog4 PE=2 SV=1	14.1				1.06365	0.835172	1.08704	1.06131	0.817227	1.12598	0.74667	0.0193849	0.777614	0.0219488	0.960207	0.264043
I3LJP0	Uncharacterized protein	---	EKC/KEOPS complex subunit LAGE3 OS=Homo sapiens GN=LAGE3 PE=1 SV=2	EKC/KEOPS complex subunit Lage3 OS=Mus musculus GN=Lage3 PE=2 SV=1	15.704	1.11196	0.8526	1.0325	1.119	0.843748	1.02878	1.06389	1.16456	0.777912	1.00765	0.959921	0.868298	0.302887	1.16049	0.209581
I3LJP2	Uncharacterized protein	---	Selenoprotein P OS=Homo sapiens GN=SEPP1 PE=1 SV=3	Selenoprotein P OS=Mus musculus GN=Sepp1 PE=2 SV=3	16.235	0.742472	1.69741	0.597354	0.770751	1.57389	0.703928	0.831419	1.43	0.72582	2.31922	0.00201229	2.00513	0.00521378	1.15665	0.100435
I3LJP6	40S ribosomal protein S24	RPS24			15.296	0.932461	1.22273	0.861333	0.976308	1.33181	0.69073	1.11517	1.03803	0.893217	1.46919	0.0264033	1.18805	0.148643	1.23664	0.0833463
I3LJQ7	Uncharacterized protein	PRPF3	U4/U6 small nuclear ribonucleoprotein Prp3 OS=Homo sapiens GN=PRPF3 PE=1 SV=2	U4/U6 small nuclear ribonucleoprotein Prp3 OS=Mus musculus GN=Prpf3 PE=2 SV=1	77.528	1.10307	0.84723	1.0503	1.18678	0.840906	1.00395	1.12457	0.876135	1.02621	0.832429	0.000695169	0.75101	0.002895	1.10841	0.0287382
I3LJR4	DNA-directed RNA polymerase subunit	POLR2A			111.97	0.993157	0.949544	1.05395	1.06445	0.919257	0.995677	0.976762	1.0151	0.973018	0.954097	0.282821	0.950411	0.268425	1.00388	0.919154
I3LJR7	Uncharacterized protein	---	GON-4-like protein OS=Homo sapiens GN=GON4L PE=1 SV=1	GON-4-like protein OS=Mus musculus GN=Gon4l PE=1 SV=3	48.214
I3LJS0	Uncharacterized protein	LOC102161170	UDP-glucose:glycoprotein glucosyltransferase 1 OS=Homo sapiens GN=UGGT1 PE=1 SV=3	UDP-glucose:glycoprotein glucosyltransferase 1 OS=Mus musculus GN=Uggt1 PE=1 SV=4	41.052				0.817869	1.07644	1.09942				0.979097		1.31616		0.743907
I3LJS5	Uncharacterized protein	DCTN4	Dynactin subunit 4 OS=Homo sapiens GN=DCTN4 PE=1 SV=1	Dynactin subunit 4 OS=Mus musculus GN=Dctn4 PE=1 SV=1	51.998	1.15966	0.848392	0.992736				0.976655	1.13273	0.889192	1.05271	0.789139	0.927355	0.697968	1.13517	0.376604
I3LJS6	Uncharacterized protein	---	Splicing factor 3B subunit 3 OS=Homo sapiens GN=SF3B3 PE=1 SV=4	Splicing factor 3B subunit 3 OS=Mus musculus GN=Sf3b3 PE=2 SV=1	24.895	0.9126	1.10897	0.940228	0.930728	1.1142	0.977247	0.953871	1.09985	0.926341	1.16851	0.00584872	1.18798	0.00204348	0.983608	0.468758
I3LJT9	Protein phosphatase methylesterase 1	PPME1			39.008	1.12001	0.860112	0.9961	1.1125	0.866193	1.0319	0.987112	1.05859	0.878761	0.958075	0.640721	0.864976	0.148126	1.10763	0.174725
I3LJU1	Uncharacterized protein	SURF4	Surfeit locus protein 4 OS=Homo sapiens GN=SURF4 PE=1 SV=3	Surfeit locus protein 4 OS=Mus musculus GN=Surf4 PE=2 SV=1	22.889	1.1459	0.848947	1.00481	0.984922	0.948919	1.05886	1.17826	0.83752	0.999072	0.860467	0.0368555	0.796411	0.0430014	1.08043	0.301808
I3LJV8	Uncharacterized protein	FAM207A	Protein FAM207A OS=Homo sapiens GN=FAM207A PE=1 SV=2	Protein FAM207A OS=Mus musculus GN=Fam207a PE=1 SV=1	23.639
I3LJW3	Uncharacterized protein	GDPD1	Glycerophosphodiester phosphodiesterase domain-containing protein 1 OS=Homo sapiens GN=GDPD1 PE=1 SV=2	Glycerophosphodiester phosphodiesterase domain-containing protein 1 OS=Mus musculus GN=Gdpd1 PE=2 SV=1	36.097	0.882639	0.875755	1.22099	0.916257	0.93003	1.13841				0.765357	0.0417148	1.00383	0.925614	0.762438	0.0605596
I3LJW4	Aconitate hydratase	ACO1			99.289	1.06936	0.833973	1.07565	1.04722	0.869036	1.07223	1.03725	0.916754	1.05547	0.817818	0.0108971	0.830659	0.0096172	0.984541	0.230278
I3LJX1	Uncharacterized protein	FAM126A	Hyccin OS=Homo sapiens GN=FAM126A PE=1 SV=2	Hyccin OS=Mus musculus GN=Fam126a PE=1 SV=2	57.469							0.999922	0.918174	1.08151	0.848971		0.918246		0.924557
I3LJX7	Uncharacterized protein	TOR1AIP2	Torsin-1A-interacting protein 2 OS=Homo sapiens GN=TOR1AIP2 PE=1 SV=1	Torsin-1A-interacting protein 2 OS=Mus musculus GN=Tor1aip2 PE=1 SV=1	52.566	0.991857	0.845429	1.14887	1.05004	0.90247	1.06952	1.19643	0.682478	1.16652	0.718002	0.0253664	0.750502	0.0401859	0.956695	0.524558
I3LJX9	Uncharacterized protein	TONSL	Tonsoku-like protein OS=Homo sapiens GN=TONSL PE=1 SV=2	Nuclear factor of kappa light polypeptide gene enhancer in B-cells inhibitor-like 2 OS=Mus musculus GN=Tonsl PE=4 SV=1	150.75	1.02032	1.21988	0.780238	1.01065	1.12802	0.877346	0.979765	1.09787	0.92105	1.33628	0.00675253	1.14449	0.0469032	1.16757	0.0642437
I3LJY5	Uncharacterized protein	---	Probable ATP-dependent RNA helicase DDX58 OS=Homo sapiens GN=DDX58 PE=1 SV=2	Probable ATP-dependent RNA helicase DDX58 (Fragment) OS=Mus musculus GN=Ddx58 PE=2 SV=1	35.684
I3LJY8	Uncharacterized protein	HSD17B12	Estradiol 17-beta-dehydrogenase 12 OS=Homo sapiens GN=HSD17B12 PE=1 SV=2	Estradiol 17-beta-dehydrogenase 12 OS=Mus musculus GN=Hsd17b12 PE=2 SV=1	26.637	0.860391	1.28911	0.913741	0.86976	1.26462	0.899352	0.906106	1.12991	0.964585	1.32616	0.0154926	1.3973	0.0141576	0.949087	0.13131
I3LK09	Uncharacterized protein	MRPS27	28S ribosomal protein S27, mitochondrial OS=Homo sapiens GN=MRPS27 PE=1 SV=3	28S ribosomal protein S27, mitochondrial OS=Mus musculus GN=Mrps27 PE=2 SV=2	41.633	0.861283	1.37317	0.810556	0.862267	1.308	0.854567	0.871068	1.20115	0.917426	1.50329	0.00360127	1.49629	0.0131136	1.00467	0.908895
I3LK15	Uncharacterized protein	---	GRAM domain-containing protein 4 OS=Homo sapiens GN=GRAMD4 PE=1 SV=1	GRAM domain-containing protein 4 OS=Mus musculus GN=Gramd4 PE=2 SV=1	12.455
I3LK23	Uncharacterized protein	B3GAT3	Galactosylgalactosylxylosylprotein 3-beta-glucuronosyltransferase 3 OS=Homo sapiens GN=B3GAT3 PE=1 SV=2	Galactosylgalactosylxylosylprotein 3-beta-glucuronosyltransferase 3 OS=Mus musculus GN=B3gat3 PE=2 SV=1	37.191	0.921267	1.0267	1.04756	0.998191	0.978803	1.00931	0.931629	0.932251	1.12982	0.921884	0.142464	1.0304	0.472343	0.894688	0.0680438
I3LK24	Uncharacterized protein	AP2A1	AP-2 complex subunit alpha-1 OS=Homo sapiens GN=AP2A1 PE=1 SV=3	AP-2 complex subunit alpha-1 OS=Mus musculus GN=Ap2a1 PE=1 SV=1	105.51	0.940852	1.21383	0.868772	0.929799	1.24212	0.865888	0.970072	1.17649	0.861927	1.39893	0.00276531	1.2787	0.000743323	1.09402	0.0188717
I3LK33	Ribosomal protein L15	LOC100620439			24.146	1.15207	0.832336	0.972228	1.14862	0.931413	0.970408	1.24855	0.66072	1.0982	0.797303	0.104175	0.683095	0.0279788	1.16719	0.0369263
I3LK34	Uncharacterized protein	LOC100625244	Acyl-CoA dehydrogenase family member 10 OS=Homo sapiens GN=ACAD10 PE=2 SV=1	Acyl-CoA dehydrogenase family member 10 OS=Mus musculus GN=Acad10 PE=1 SV=1	32.061	0.966978	1.00364	1.02687	0.916582	1.14092	0.952149	0.860538	1.28634	0.878427	1.20069	0.129059	1.25028	0.0929145	0.960334	0.517134
I3LK42	Uncharacterized protein	TAOK2	Serine/threonine-protein kinase TAO2 OS=Homo sapiens GN=TAOK2 PE=1 SV=2	Serine/threonine-protein kinase TAO2 OS=Mus musculus GN=Taok2 PE=2 SV=3	130.24	0.936656	0.963117	1.09167							0.882246		1.02825		0.858007
I3LK43	Uncharacterized protein	NDUFS7	NADH dehydrogenase [ubiquinone] iron-sulfur protein 7, mitochondrial OS=Homo sapiens GN=NDUFS7 PE=1 SV=3	NADH dehydrogenase [ubiquinone] iron-sulfur protein 7, mitochondrial OS=Mus musculus GN=Ndufs7 PE=1 SV=1	23.747	0.920604	1.14397	0.942427	0.919672	1.30683	0.792537	0.982649	1.0579	0.958203	1.30281	0.044282	1.24293	0.0788856	1.04818	0.508931
I3LK49	Uncharacterized protein	HAUS4	HAUS augmin-like complex subunit 4 OS=Homo sapiens GN=HAUS4 PE=1 SV=1	HAUS augmin-like complex subunit 4 OS=Mus musculus GN=Haus4 PE=2 SV=1	36.688	1.0676	1.02488	0.915425	1.24576	0.871135	0.88852	0.97731	1.01744	0.995946	1.04056	0.565073	0.885367	0.261295	1.17529	0.162628
I3LK59	Uncharacterized protein	ENO1	Alpha-enolase OS=Homo sapiens GN=ENO1 PE=1 SV=2	Alpha-enolase OS=Mus musculus GN=Eno1 PE=1 SV=3	38.082	0.533473	1.88826	0.622415	0.549782	1.78276	0.724191	0.449997	2.02017	0.508236	3.06829	0.000169939	3.71184	0.000549712	0.826621	0.223453
I3LK66	Uncharacterized protein	---	Kinase D-interacting substrate of 220 kDa OS=Homo sapiens GN=KIDINS220 PE=1 SV=3	Protein Kidins220 OS=Mus musculus GN=Kidins220 PE=2 SV=1	19.932	0.999326	0.871138	1.11852							0.77883		0.871726		0.893434
I3LK68	Uncharacterized protein	PFKP	6-phosphofructokinase type C OS=Homo sapiens GN=PFKP PE=1 SV=2	6-phosphofructokinase type C OS=Mus musculus GN=Pfkp PE=1 SV=1	59.467	1.22552	0.654119	1.10855	1.15513	0.680108	1.1468	1.05285	0.837597	1.04909	0.657243	0.0104047	0.63254	0.00552589	1.03905	0.506943
I3LK71	Uncharacterized protein	HNRNPC	Heterogeneous nuclear ribonucleoproteins C1/C2 OS=Homo sapiens GN=HNRNPC PE=1 SV=4	Heterogeneous nuclear ribonucleoproteins C1/C2 OS=Mus musculus GN=Hnrnpc PE=1 SV=1	33.692	1.06487	0.903025	1.05663	1.07122	0.902961	1.04187	1.05308	0.827997	1.0911	0.825803	0.00621814	0.825915	0.0145864	0.999865	0.993323
I3LK72	Uncharacterized protein	ACSF3	Acyl-CoA synthetase family member 3, mitochondrial OS=Homo sapiens GN=ACSF3 PE=1 SV=3	Acyl-CoA synthetase family member 3, mitochondrial OS=Mus musculus GN=Acsf3 PE=2 SV=2	48.211	0.877265	1.11002	0.993481	1.01295	1.07035	0.978512	1.00871	0.943085	1.0356	1.03852	0.530663	1.07745	0.328822	0.96387	0.51107
I3LK74	Uncharacterized protein	TRIP12	E3 ubiquitin-protein ligase TRIP12 OS=Homo sapiens GN=TRIP12 PE=1 SV=1	E3 ubiquitin-protein ligase TRIP12 OS=Mus musculus GN=Trip12 PE=1 SV=1	221.71	0.965099	0.971388	1.01637	1.02329	0.963054	0.969317	1.03848	0.929383	1.00514	0.957534	0.0920525	0.946133	0.120263	1.01205	0.677642
I3LK77	Uncharacterized protein	---	Tumor susceptibility gene 101 protein OS=Homo sapiens GN=TSG101 PE=1 SV=2	Tumor susceptibility gene 101 protein OS=Mus musculus GN=Tsg101 PE=1 SV=2	14.497	1.03436	0.877961	1.08025							0.812738		0.8488		0.957515
I3LK86	Uncharacterized protein	RAB33B	Ras-related protein Rab-33B OS=Homo sapiens GN=RAB33B PE=1 SV=1	Ras-related protein Rab-33B OS=Mus musculus GN=Rab33b PE=1 SV=1	25.776	0.981689	1.02329	0.995436	1.02047	0.940395	1.03381	0.96773	0.918466	1.10859	0.918514	0.138107	0.970458	0.473072	0.946475	0.229677
I3LK87	Uncharacterized protein	RBMX2	RNA-binding motif protein, X-linked 2 OS=Homo sapiens GN=RBMX2 PE=1 SV=2	RNA-binding motif protein, X-linked 2 OS=Mus musculus GN=Rbmx2 PE=1 SV=1	36.004				1.00413	0.931776	0.971065	0.757945	1.35845	0.864073	1.24799	0.473517	1.29973	0.418872	0.960189	0.8209
I3LK94	Uncharacterized protein	LOC100626309	DNA damage-binding protein 2 OS=Homo sapiens GN=DDB2 PE=1 SV=1	DNA damage-binding protein 2 OS=Mus musculus GN=Ddb2 PE=1 SV=1	44.588	1.03168	1.05453	0.921139				1.03948	1.08297	0.881391	1.18583	0.0265408	1.03202	0.239677	1.14903	0.083661
I3LKA3	Tyrosine-protein phosphatase non-receptor type	PTPN6			67.383	1.12058	0.757515	1.11154	1.09559	0.786352	1.13885	1.17382	0.80869	1.07748	0.706925	0.000180733	0.693973	0.000557333	1.01866	0.518599
I3LKA7	Uncharacterized protein	---	Pre-mRNA 3'-end-processing factor FIP1 OS=Homo sapiens GN=FIP1L1 PE=1 SV=1	Pre-mRNA 3'-end-processing factor FIP1 OS=Mus musculus GN=Fip1l1 PE=2 SV=1	20.324	0.876347	1.28494	0.872427	0.873236	1.26376	0.932998	0.936689	1.12652	0.889721	1.36365	0.0139524	1.36815	0.0121215	0.996707	0.919328
I3LKB6	Uncharacterized protein	FAAP100	Fanconi anemia-associated protein of 100 kDa OS=Homo sapiens GN=FAAP100 PE=1 SV=3	Fanconi anemia-associated protein of 100 kDa OS=Mus musculus GN=Faap100 PE=2 SV=1	85.822							1.03653	0.903073	1.06314	0.849437		0.871245		0.974969
I3LKC4	Uncharacterized protein	MEX3D	RNA-binding protein MEX3D OS=Homo sapiens GN=MEX3D PE=1 SV=3	RNA-binding protein MEX3D OS=Mus musculus GN=Mex3d PE=2 SV=1	59.695	1.08227	0.835036	1.07572				1.17444	0.656843	1.17141	0.663905	0.0960014	0.661086	0.0961559	1.00426	0.94908
I3LKD2	Uncharacterized protein	FAM162A	Protein FAM162A OS=Homo sapiens GN=FAM162A PE=1 SV=2	Protein FAM162A OS=Mus musculus GN=Fam162a PE=2 SV=1	17.665	0.876184	1.27053	0.881719	0.851537	1.33643	0.849412	0.90202	1.13834	0.932448	1.40612	0.0144874	1.42421	0.0187137	0.987296	0.713985
I3LKE0	Uncharacterized protein	---	Dual adapter for phosphotyrosine and 3-phosphotyrosine and 3-phosphoinositide OS=Homo sapiens GN=DAPP1 PE=1 SV=1	Dual adapter for phosphotyrosine and 3-phosphotyrosine and 3-phosphoinositide OS=Mus musculus GN=Dapp1 PE=1 SV=1	24.01
I3LKF2	Uncharacterized protein	---	TRIO and F-actin-binding protein OS=Homo sapiens GN=TRIOBP PE=1 SV=3	TRIO and F-actin-binding protein OS=Mus musculus GN=Triobp PE=1 SV=3	208.87	1.01944	0.920998	1.00181	1.06649	0.963562	0.968555	1.06793	0.904258	1.06188	0.919722	0.0776641	0.884258	0.00709406	1.04011	0.284296
I3LKG1	Uncharacterized protein	CCDC8	Coiled-coil domain-containing protein 8 OS=Homo sapiens GN=CCDC8 PE=1 SV=2	Coiled-coil domain-containing protein 8 homolog OS=Mus musculus GN=Ccdc8 PE=3 SV=2	52.562	0.708538	1.65965	0.662936							2.50348		2.34235		1.06879
I3LKG9	Uncharacterized protein	GNL2	Nucleolar GTP-binding protein 2 OS=Homo sapiens GN=GNL2 PE=1 SV=1	Nucleolar GTP-binding protein 2 OS=Mus musculus GN=Gnl2 PE=2 SV=2	82.669	1.0407	0.953549	1.0245	1.13966	0.879525	0.978305	1.07944	0.875223	1.04943	0.887314	0.026757	0.830817	0.00907151	1.068	0.130338
I3LKH3	Uncharacterized protein	TGIF1	Homeobox protein TGIF1 OS=Homo sapiens GN=TGIF1 PE=1 SV=3	Homeobox protein TGIF1 OS=Mus musculus GN=Tgif1 PE=2 SV=2	29.637	1.13307	0.755878	1.10169				1.13025	0.721956	1.1579	0.654026	0.0137263	0.652949	0.0264739	1.00165	0.957879
I3LKI4	Uncharacterized protein	PEX5	Peroxisomal targeting signal 1 receptor OS=Homo sapiens GN=PEX5 PE=1 SV=3	Peroxisomal targeting signal 1 receptor OS=Mus musculus GN=Pex5 PE=2 SV=2	71.594	0.978094	1.03956	0.973398	1.03054	1.08827	0.932558	1.05242	0.889994	1.06167	1.01692	0.826652	0.98588	0.837783	1.03148	0.527297
I3LKI8	Uncharacterized protein	GTF2H2	General transcription factor IIH subunit 2 OS=Homo sapiens GN=GTF2H2 PE=1 SV=1	General transcription factor IIH subunit 2 OS=Mus musculus GN=Gtf2h2 PE=1 SV=1	44.451	1.16176	0.787355	1.04666	1.09453	0.904962	0.997212	1.11607	0.8317	1.06161	0.812761	0.014182	0.748441	0.00454077	1.08594	0.0328317
I3LKJ3	Uncharacterized protein	---	Drebrin OS=Homo sapiens GN=DBN1 PE=1 SV=4	Drebrin (Fragment) OS=Mus musculus GN=Dbn1 PE=2 SV=1	21.207	0.720658	1.32881	0.955295	0.835225	1.18914	0.961321	0.870328	1.04092	1.07759	1.18859	0.137814	1.46684	0.026715	0.810302	0.0354743
I3LKJ6	Elongation factor G, mitochondrial	GFM1			83.639	0.866957	1.01532	1.10763				0.872678	1.26354	0.853862	1.1618	0.465671	1.30997	0.274493	0.886895	0.542611
I3LKK5	Uncharacterized protein	---	SCY1-like protein 2 OS=Homo sapiens GN=SCYL2 PE=1 SV=1	SCY1-like protein 2 OS=Mus musculus GN=Scyl2 PE=2 SV=1	32.868	1.06494	1.02478	0.917951							1.11638		0.962293		1.16012
I3LKN7	Uncharacterized protein	PAP7	Golgi resident protein GCP60 OS=Homo sapiens GN=ACBD3 PE=1 SV=4	Golgi resident protein GCP60 OS=Mus musculus GN=Acbd3 PE=1 SV=3	43.863	1.06103	0.963888	0.974669	1.00971	1.0374	0.958129	1.05544	0.997418	0.958047	1.03731	0.22829	0.95922	0.192201	1.08141	0.0299317
I3LKP0	Uncharacterized protein	SYNM	Synemin OS=Homo sapiens GN=SYNM PE=1 SV=2	Synemin OS=Mus musculus GN=Synm PE=1 SV=2	154.29
I3LKQ2	Uncharacterized protein	---	Cleavage and polyadenylation specificity factor subunit 5 OS=Homo sapiens GN=NUDT21 PE=1 SV=1	Cleavage and polyadenylation specificity factor subunit 5 OS=Mus musculus GN=Nudt21 PE=2 SV=1	20.093	0.758315	1.41229	0.846612	0.712053	1.34757	0.953284	0.743949	1.38912	0.888754	1.54315	0.000537351	1.87371	2.31314e-05	0.823579	0.0225206
I3LKQ5	Uncharacterized protein	EEFSEC	Selenocysteine-specific elongation factor OS=Homo sapiens GN=EEFSEC PE=1 SV=4	Selenocysteine-specific elongation factor OS=Mus musculus GN=Eefsec PE=2 SV=2	31.977	1.08748	0.855688	1.0288							0.831731		0.786855		1.05703
I3LKR1	Uncharacterized protein	CPSF3	Cleavage and polyadenylation specificity factor subunit 3 OS=Homo sapiens GN=CPSF3 PE=1 SV=1	Cleavage and polyadenylation specificity factor subunit 3 OS=Mus musculus GN=Cpsf3 PE=1 SV=2	77.745	1.10153	0.829959	1.05212	1.08442	0.863816	1.0341	1.04876	0.91045	1.02672	0.836581	0.0120655	0.805085	0.00288168	1.03912	0.103586
I3LKR3	Uncharacterized protein	LOC100737775	Ras-specific guanine nucleotide-releasing factor RalGPS2 OS=Homo sapiens GN=RALGPS2 PE=1 SV=1	Ras-specific guanine nucleotide-releasing factor RalGPS2 OS=Mus musculus GN=Ralgps2 PE=1 SV=2	18.906	1.17527	0.574234	1.20871	1.19421	0.632305	1.16388	1.09492	0.655907	1.26515	0.511979	0.000125008	0.537596	0.000220019	0.952348	0.243293
I3LKR8	Uncharacterized protein	---	Cap-specific mRNA (nucleoside-2'-O-)-methyltransferase 1 OS=Homo sapiens GN=CMTR1 PE=1 SV=1	Cap-specific mRNA (nucleoside-2'-O-)-methyltransferase 1 OS=Mus musculus GN=Cmtr1 PE=1 SV=1	20.254	1.18318	0.747413	1.0612	1.22538	0.738196	0.890951	1.15881	0.802495	1.03181	0.766802	0.0345849	0.641397	0.00010834	1.19552	0.0520957
I3LKS0	Uncharacterized protein	CDK10	Cyclin-dependent kinase 10 OS=Homo sapiens GN=CDK10 PE=1 SV=1	Cyclin-dependent kinase 10 OS=Mus musculus GN=Cdk10 PE=2 SV=1	40.95	1.09894	0.970988	0.936082				0.978458	1.01116	1.00855	1.01929	0.70571	0.954149	0.571068	1.06827	0.462841
I3LKS9	Uncharacterized protein	---	Nuclear respiratory factor 1 OS=Homo sapiens GN=NRF1 PE=1 SV=1	Nuclear respiratory factor 1 OS=Mus musculus GN=Nrf1 PE=2 SV=2	48.527	1.08742	0.83847	1.06786	1.09375	0.880115	1.006	1.02178	0.916997	1.06274	0.840266	0.00545421	0.82286	0.00425246	1.02115	0.507631
I3LKT8	Uncharacterized protein	RBBP4	Histone-binding protein RBBP4 OS=Homo sapiens GN=RBBP4 PE=1 SV=3	Histone-binding protein RBBP4 OS=Mus musculus GN=Rbbp4 PE=1 SV=5	43.481	0.802067	1.40852	0.8197	0.802404	1.37628	0.849189	0.794736	1.38113	0.823508	1.67145	2.29755e-06	1.73638	0.000134591	0.96261	0.0697096
I3LKU0	Uncharacterized protein	RAC3	Ras-related C3 botulinum toxin substrate 2 OS=Homo sapiens GN=RAC2 PE=1 SV=1	Ras-related C3 botulinum toxin substrate 2 OS=Mus musculus GN=Rac2 PE=2 SV=1	21.424	1.22269	0.70551	1.04787	1.13155	0.842388	1.03412	1.20047	0.796677	1.01946	0.75596	0.0209482	0.659568	0.00195853	1.14615	0.0237756
I3LKU2	Uncharacterized protein	TAF12	Transcription initiation factor TFIID subunit 12 OS=Homo sapiens GN=TAF12 PE=1 SV=1	Transcription initiation factor TFIID subunit 12 OS=Mus musculus GN=Taf12 PE=2 SV=1	17.879	0.977351	1.04712	0.977592	1.07015	0.897003	1.02656	1.04507	0.898077	1.06032	0.927466	0.276498	0.919041	0.236083	1.00917	0.811291
I3LKU9	Uncharacterized protein	TATDN1	Putative deoxyribonuclease TATDN1 OS=Homo sapiens GN=TATDN1 PE=1 SV=2	Putative deoxyribonuclease TATDN1 OS=Mus musculus GN=Tatdn1 PE=2 SV=1	33.764	0.949926	1.08144	0.978487	1.01208	0.865443	1.08101	1.00829	0.97323	1.01908	0.948528	0.502634	0.983103	0.818625	0.964831	0.379677
I3LKV0	Uncharacterized protein	SLIRP	SRA stem-loop-interacting RNA-binding protein, mitochondrial OS=Homo sapiens GN=SLIRP PE=1 SV=1	SRA stem-loop-interacting RNA-binding protein, mitochondrial OS=Mus musculus GN=Slirp PE=1 SV=2	11.755	0.720409	1.54716	0.755001	0.731473	1.48426	0.842287	0.797382	1.39919	0.787547	1.85783	0.000549154	1.96981	0.000518954	0.943153	0.266576
I3LKV1	Uncharacterized protein	HMGN4	High mobility group nucleosome-binding domain-containing protein 4 OS=Homo sapiens GN=HMGN4 PE=1 SV=3	Non-histone chromosomal protein HMG-17 OS=Mus musculus GN=Hmgn2 PE=1 SV=2	9.5267				1.16522	1.02928	0.822834	0.497498	1.77982	0.682315	1.86632	0.324962	1.68946	0.373386	1.10469	0.853105
I3LKW5	Uncharacterized protein	RBM22	Pre-mRNA-splicing factor RBM22 OS=Homo sapiens GN=RBM22 PE=1 SV=1	Pre-mRNA-splicing factor RBM22 OS=Mus musculus GN=Rbm22 PE=2 SV=1	44.775	0.96475	0.99848	1.03692	1.06264	0.907272	0.969625	0.986746	0.891172	1.06644	0.910166	0.10635	0.927934	0.181373	0.980852	0.659133
I3LKW6	Uncharacterized protein	---	Mitotic spindle assembly checkpoint protein MAD1 OS=Homo sapiens GN=MAD1L1 PE=1 SV=2	Mitotic spindle assembly checkpoint protein MAD1 OS=Mus musculus GN=Mad1l1 PE=2 SV=1	18.411	1.13636	0.790153	1.07725	1.12768	0.75652	1.09394	1.14822	0.817524	1.04638	0.734775	0.000304359	0.692851	0.00104388	1.06051	0.0286779
I3LKX6	Oxysterol-binding protein	OSBPL8			93.908	0.849607	1.32075	0.84403	0.868178	1.26764	0.862846	0.925307	1.15203	0.920413	1.42368	0.00805742	1.41517	0.00845505	1.00601	0.878563
I3LKY1	Uncharacterized protein	---	CDK5 regulatory subunit-associated protein 2 OS=Homo sapiens GN=CDK5RAP2 PE=1 SV=5	CDK5 regulatory subunit-associated protein 2 OS=Mus musculus GN=Cdk5rap2 PE=1 SV=3	56.563				0.851301	1.34377	0.833062				1.61305		1.57849		1.02189
I3LKY5	Uncharacterized protein	NMI	N-myc-interactor OS=Homo sapiens GN=NMI PE=1 SV=2	N-myc-interactor OS=Mus musculus GN=Nmi PE=2 SV=1	35.566	0.931747	1.03983	1.02597				1.0271	1.13023	0.845656	1.15945	0.317073	1.10782	0.249549	1.0466	0.72173
I3LKY7	Uncharacterized protein	LOC100624966	Rho guanine nucleotide exchange factor 10 OS=Homo sapiens GN=ARHGEF10 PE=1 SV=4	Rho guanine nucleotide exchange factor 10 OS=Mus musculus GN=Arhgef10 PE=2 SV=2	81.396	0.962325	0.788782	1.22771	1.13043	0.899424	0.969218				0.76844	0.268242	0.806692	0.201664	0.952582	0.77222
I3LKZ4	Uncharacterized protein	HNRNPR	Heterogeneous nuclear ribonucleoprotein R OS=Homo sapiens GN=HNRNPR PE=1 SV=1	Heterogeneous nuclear ribonucleoprotein R OS=Mus musculus GN=Hnrnpr PE=2 SV=1	67.324	1.12831	0.749453	1.11103	1.12212	0.771103	1.08089	1.10679	0.770373	1.10474	0.694923	1.48066e-05	0.682388	3.47473e-06	1.01837	0.154118
I3LKZ5	Uncharacterized protein	AKAP9	A-kinase anchor protein 9 OS=Homo sapiens GN=AKAP9 PE=1 SV=3	A-kinase anchor protein 9 OS=Mus musculus GN=Akap9 PE=2 SV=2	445.91	0.899531	1.18757	0.910291							1.30461		1.32021		0.98818
I3LKZ6	Uncharacterized protein	---	Chromatin modification-related protein MEAF6 OS=Homo sapiens GN=MEAF6 PE=1 SV=1	Chromatin modification-related protein MEAF6 OS=Mus musculus GN=Meaf6 PE=2 SV=1	11.449	0.987148	1.06443	0.952797							1.11716		1.07829		1.03605
I3LL07	Uncharacterized protein	AP2M1	AP-2 complex subunit mu OS=Homo sapiens GN=AP2M1 PE=1 SV=2	AP-2 complex subunit mu OS=Mus musculus GN=Ap2m1 PE=1 SV=1	49.654	1.08429	1.0414	0.846855	1.01678	1.13014	0.845989	1.06465	1.0383	0.893048	1.24129	0.00873841	1.01394	0.708027	1.22423	0.00202332
I3LL16	Uncharacterized protein	---	AP-3 complex subunit beta-1 OS=Homo sapiens GN=AP3B1 PE=1 SV=3	AP-3 complex subunit beta-1 OS=Mus musculus GN=Ap3b1 PE=1 SV=2	36.953	1.11454	0.80927	1.03701	1.08604	0.852699	1.07625	1.05406	0.919238	1.03106	0.820909	0.0156749	0.793083	0.00784494	1.03509	0.180497
I3LL27	Uncharacterized protein	VPS4A	Vacuolar protein sorting-associated protein 4A OS=Homo sapiens GN=VPS4A PE=1 SV=1	Vacuolar protein sorting-associated protein 4A OS=Mus musculus GN=Vps4a PE=1 SV=1	49.059	1.00088	1.0417	0.952641	0.942184	1.00096	1.05212	0.951204	1.09007	0.989408	1.04628	0.300755	1.08239	0.0723002	0.966635	0.396058
I3LL30	Zinc finger X-chromosomal protein	ZFX			90.108	1.04002	1.04024	1.03032	1.01335	1.06484	0.859877	0.995009	1.05844	0.952451	1.11288	0.159385	1.03777	0.0792711	1.07238	0.296599
I3LL31	Uncharacterized protein	PDGFC	Platelet-derived growth factor C OS=Homo sapiens GN=PDGFC PE=1 SV=2	Platelet-derived growth factor C OS=Mus musculus GN=Pdgfc PE=1 SV=2	34.902	1.16159	0.761074	1.07087	1.11938	0.823865	1.04596	1.47912	0.428292	1.13188	0.619701	0.0728599	0.535421	0.0255388	1.15741	0.26964
I3LL43	Uncharacterized protein	---	Target of Nesh-SH3 OS=Homo sapiens GN=ABI3BP PE=1 SV=1	Protein Abi3bp OS=Mus musculus GN=Abi3bp PE=2 SV=1	12.554	0.795111	1.33128	0.884227							1.50558		1.67433		0.899217
I3LL44	Uncharacterized protein	IQSEC1	IQ motif and SEC7 domain-containing protein 1 OS=Homo sapiens GN=IQSEC1 PE=1 SV=1	IQ motif and SEC7 domain-containing protein 1 OS=Mus musculus GN=Iqsec1 PE=2 SV=1	123.87
I3LL51	Uncharacterized protein	FAM50A	Protein FAM50A OS=Homo sapiens GN=FAM50A PE=1 SV=2	Protein FAM50A OS=Mus musculus GN=Fam50a PE=2 SV=1	40.081	0.938766	1.19051	0.881675	0.979767	1.02406	0.997316	0.915087	1.1909	0.887463	1.23099	0.0403548	1.20181	0.0629171	1.02428	0.632299
I3LL53	Uncharacterized protein	---	Trimethylguanosine synthase OS=Homo sapiens GN=TGS1 PE=1 SV=3	Trimethylguanosine synthase OS=Mus musculus GN=Tgs1 PE=1 SV=2	94.033	0.774032	1.31885	0.914873				1.04625	0.925457	1.032	1.15278	0.58547	1.23295	0.478739	0.934978	0.72713
I3LL66	Uncharacterized protein	LOC102161299	UDP-glucose:glycoprotein glucosyltransferase 1 OS=Homo sapiens GN=UGGT1 PE=1 SV=3	UDP-glucose:glycoprotein glucosyltransferase 1 (Fragment) OS=Mus musculus GN=Uggt1 PE=2 SV=1	12.226	0.89917	1.04272	1.0531	0.92384	1.03166	1.04185	1.05777	0.679871	1.26592	0.819505	0.235247	0.956079	0.76757	0.857152	0.152931
I3LL84	Uncharacterized protein	GALE	UDP-glucose 4-epimerase OS=Homo sapiens GN=GALE PE=1 SV=2	UDP-glucose 4-epimerase OS=Mus musculus GN=Gale PE=2 SV=1	38.265	1.11828	0.712446	1.17005	1.09639	0.767977	1.11631	1.14003	0.747753	1.11162	0.655738	0.000109379	0.664194	8.08537e-05	0.987268	0.562474
I3LL91	Uncharacterized protein	CD200	OX-2 membrane glycoprotein OS=Homo sapiens GN=CD200 PE=1 SV=4	CD200 antigen OS=Mus musculus GN=Cd200 PE=2 SV=1	31.707	1.06045	0.775417	1.15021	0.983658	0.79575	1.19508	1.09685	0.614099	1.29573	0.600178	0.00327343	0.695732	0.0147576	0.862656	0.0407047
I3LL95	Uncharacterized protein	LOC100525274	RNA polymerase II subunit A C-terminal domain phosphatase OS=Homo sapiens GN=CTDP1 PE=1 SV=3	RNA polymerase II subunit A C-terminal domain phosphatase OS=Mus musculus GN=Ctdp1 PE=1 SV=1	32.3	1.13257	0.715674	1.12345	1.15111	0.703293	1.12322	1.03221	0.894404	1.07571	0.696298	0.0260087	0.69766	0.015528	0.998047	0.960802
I3LL97	Uncharacterized protein	CSRP1	Cysteine and glycine-rich protein 1 OS=Homo sapiens GN=CSRP1 PE=1 SV=3	Cysteine and glycine-rich protein 1 OS=Mus musculus GN=Csrp1 PE=1 SV=3	20.644	1.28819	0.590064	1.11158				1.20276	0.720484	1.11167	0.589474	0.0903579	0.526123	0.0252968	1.12041	0.196643
I3LL98	Uncharacterized protein	CCDC25	Coiled-coil domain-containing protein 25 OS=Homo sapiens GN=CCDC25 PE=1 SV=2	Coiled-coil domain-containing protein 25 OS=Mus musculus GN=Ccdc25 PE=1 SV=1	24.637	1.15201	0.66968	1.16491	1.15067	0.725543	1.07303	1.16056	0.749553	1.1109	0.640454	0.000382525	0.619298	0.00251453	1.03416	0.288186
I3LLA0	Uncharacterized protein	RBM25	RNA-binding protein 25 OS=Homo sapiens GN=RBM25 PE=1 SV=3	RNA-binding protein 25 (Fragment) OS=Mus musculus GN=Rbm25 PE=4 SV=1	62.188	1.0085	0.970721	1.04036	1.06417	0.959043	0.995728	1.06612	0.947901	0.968287	0.957825	0.17383	0.916809	0.0327981	1.04474	0.188692
I3LLA5	Uncharacterized protein	AP3S2	AP-3 complex subunit sigma-2 OS=Homo sapiens GN=AP3S2 PE=1 SV=1	AP-3 complex subunit sigma-2 OS=Mus musculus GN=Ap3s2 PE=1 SV=1	22.007	1.06569	0.90703	1.03385	1.05078	0.869886	1.06561	1.0619	0.941844	1.00141	0.876776	0.0105368	0.855393	0.014637	1.025	0.296141
I3LLA8	Uncharacterized protein	SSRP1	FACT complex subunit SSRP1 OS=Homo sapiens GN=SSRP1 PE=1 SV=1	FACT complex subunit SSRP1 OS=Mus musculus GN=Ssrp1 PE=1 SV=2	81.076	0.96914	1.08158	0.942671	1.02466	1.06486	0.92022	0.995259	1.06692	0.940495	1.14624	0.000179611	1.07504	0.0328733	1.06623	0.0441056
I3LLC0	Uncharacterized protein	SMG8	Protein SMG8 OS=Homo sapiens GN=SMG8 PE=1 SV=1	Protein SMG8 OS=Mus musculus GN=Smg8 PE=2 SV=1	109.75				1.08354	0.851186	1.0547				0.807038		0.785559		1.02734
I3LLC8	Uncharacterized protein	EIF5	Eukaryotic translation initiation factor 5 OS=Homo sapiens GN=EIF5 PE=1 SV=2	Eukaryotic translation initiation factor 5 OS=Mus musculus GN=Eif5 PE=1 SV=1	41.667	0.41156	2.25868	0.386369	0.454904	2.07076	0.55509	0.513597	2.01028	0.438234	4.59503	0.000135071	4.5938	0.000584478	1.00027	0.998438
I3LLD6	Uncharacterized protein	THUMPD1	THUMP domain-containing protein 1 OS=Homo sapiens GN=THUMPD1 PE=1 SV=2	THUMP domain-containing protein 1 OS=Mus musculus GN=Thumpd1 PE=1 SV=1	40.012	1.16126	0.731299	1.0948	1.13116	0.74188	1.08681	1.05759	0.881098	1.06261	0.725684	0.0219471	0.702767	0.00718419	1.03261	0.372302
I3LLD8	Uncharacterized protein	LOC100626701	Basement membrane-specific heparan sulfate proteoglycan core protein OS=Homo sapiens GN=HSPG2 PE=1 SV=4	Basement membrane-specific heparan sulfate proteoglycan core protein OS=Mus musculus GN=Hspg2 PE=2 SV=1	54.529	0.672048	1.67598	0.681357	1.18009	0.63383	1.13519	1.19883	0.721334	1.07306	1.04898	0.905589	0.993501	0.98707	1.05584	0.822078
I3LLE2	Uncharacterized protein	GLTSCR1	Glioma tumor suppressor candidate region gene 1 protein OS=Homo sapiens GN=GLTSCR1 PE=1 SV=2	Protein Gltscr1 OS=Mus musculus GN=Gltscr1 PE=4 SV=1	154.31	1.00638	1.14735	0.859347	1.01803	0.817727	1.14762	0.94459	1.06717	0.983705	1.0139	0.920186	1.0213	0.853518	0.992754	0.940195
I3LLE3	Uncharacterized protein	ACADVL	Very long-chain specific acyl-CoA dehydrogenase, mitochondrial OS=Homo sapiens GN=ACADVL PE=1 SV=1	Very long-chain specific acyl-CoA dehydrogenase, mitochondrial OS=Mus musculus GN=Acadvl PE=1 SV=3	75.407	0.834995	1.31452	0.884379	0.823361	1.34773	0.849294	0.854212	1.2496	0.900729	1.48491	0.000919517	1.55691	0.00189889	0.953753	0.097951
I3LLF1	Uncharacterized protein	IRS1	Insulin receptor substrate 1 OS=Homo sapiens GN=IRS1 PE=1 SV=1	Insulin receptor substrate 1 OS=Mus musculus GN=Irs1 PE=2 SV=1	131.07	0.840435	1.28188	0.887983	0.765889	1.39741	0.864003	0.753912	1.53081	0.711148	1.70925	0.0037581	1.78376	0.00706862	0.958224	0.617916
I3LLF7	Uncharacterized protein	---	E3 ubiquitin/ISG15 ligase TRIM25 OS=Homo sapiens GN=TRIM25 PE=1 SV=2	E3 ubiquitin/ISG15 ligase TRIM25 OS=Mus musculus GN=Trim25 PE=2 SV=1	21.102	1.1449	0.690528	1.15068	1.07396	0.74203	1.15973	1.06529	0.752295	1.18698	0.624709	0.000192129	0.665273	0.000466462	0.939027	0.0896623
I3LLG4	Uncharacterized protein	DNAJA3	DnaJ homolog subfamily A member 3, mitochondrial OS=Homo sapiens GN=DNAJA3 PE=1 SV=2	DnaJ homolog subfamily A member 3, mitochondrial OS=Mus musculus GN=Dnaja3 PE=1 SV=1	51.382	1.03016	1.07029	0.987293	1.00167	1.04789	0.962733	1.00466	0.966756	1.02795	1.03592	0.397798	1.01596	0.664296	1.01965	0.42572
I3LLG6	Uncharacterized protein	MXRA8	Matrix-remodeling-associated protein 8 OS=Homo sapiens GN=MXRA8 PE=2 SV=1	Matrix-remodeling-associated protein 8 OS=Mus musculus GN=Mxra8 PE=2 SV=1	49.236	0.950335	0.945941	1.09487	0.977174	0.997854	1.05407	1.04102	0.895979	1.06611	0.883274	0.0363602	0.956626	0.342589	0.923322	0.0749097
I3LLH8	Uncharacterized protein	---	Enoyl-CoA delta isomerase 1, mitochondrial OS=Homo sapiens GN=ECI1 PE=1 SV=1	Enoyl-CoA delta isomerase 1, mitochondrial OS=Mus musculus GN=Eci1 PE=1 SV=2	19.061	0.873803	1.12066	0.973732	0.927572	1.14308	1.03323	0.88286	1.14762	0.991076	1.13786	0.0069341	1.27089	0.00106764	0.89533	0.0126248
I3LLI6	Uncharacterized protein	---	CCR4-NOT transcription complex subunit 10 OS=Homo sapiens GN=CNOT10 PE=1 SV=1	CCR4-NOT transcription complex subunit 10 OS=Mus musculus GN=Cnot10 PE=2 SV=1	22.862	0.994094	0.85895	1.13446	1.00974	0.915795	1.06533				0.806779	0.0446358	0.885675	0.134544	0.91092	0.201883
I3LLI8	Uncharacterized protein	---	14-3-3 protein epsilon OS=Homo sapiens GN=YWHAE PE=1 SV=1	14-3-3 protein epsilon OS=Mus musculus GN=Ywhae PE=1 SV=1	26.671	0.761786	1.47085	0.78838	0.722028	1.42312	0.889629	0.663142	1.5495	0.754274	1.82687	0.000271948	2.06966	0.000120567	0.882692	0.136374
I3LLJ1	Uncharacterized protein	---	Disintegrin and metalloproteinase domain-containing protein 10 OS=Homo sapiens GN=ADAM10 PE=1 SV=1	Disintegrin and metalloproteinase domain-containing protein 10 OS=Mus musculus GN=Adam10 PE=2 SV=1	16.495	1.1719	0.791978	1.02268	1.08453	0.877378	1.0307				0.812979	0.13664	0.739823	0.0407294	1.09888	0.256362
I3LLK1	Uncharacterized protein	LOC100624304	E3 SUMO-protein ligase RanBP2 OS=Homo sapiens GN=RANBP2 PE=1 SV=2	E3 SUMO-protein ligase RanBP2 OS=Mus musculus GN=Ranbp2 PE=1 SV=2	67.079	1.18005	0.670376	1.12828	1.18851	0.655221	1.13107	1.1524	0.702328	1.14631	0.595456	0.000193718	0.575958	1.52937e-05	1.03385	0.0521403
I3LLL5	Uncharacterized protein	---	DIS3-like exonuclease 2 OS=Homo sapiens GN=DIS3L2 PE=1 SV=4	DIS3-like exonuclease 2 OS=Mus musculus GN=Dis3l2 PE=1 SV=1	43.952	1.17286	0.735199	1.08424	1.14237	0.67762	1.15387	0.900867	0.77432	1.31508	0.615544	0.0121611	0.680061	0.0463791	0.90513	0.367064
I3LLL9	Uncharacterized protein	---	Arginine/serine-rich protein PNISR OS=Homo sapiens GN=PNISR PE=1 SV=2	Arginine/serine-rich protein PNISR OS=Mus musculus GN=Sfrs18 PE=2 SV=1	55.145	0.802342	1.34324	0.866667	0.950526	1.16053	0.903756				1.41423	0.143632	1.42839	0.0904577	0.990084	0.925529
I3LLM2	Olfactory receptor	LOC100622639			34.574	0.954855	1.15843	0.896314							1.29244		1.2132		1.06531
I3LLM3	Phospholipase A2	PLA2G4A			81.249
I3LLM7	Uncharacterized protein	HIRIP3	HIRA-interacting protein 3 OS=Homo sapiens GN=HIRIP3 PE=1 SV=3	HIRA-interacting protein 3 OS=Mus musculus GN=Hirip3 PE=1 SV=1	59.041	0.711032	1.57889	0.734545	0.935066	1.13042	0.94447				1.61363	0.222662	1.6459	0.212006	0.980395	0.92444
I3LLM9	Uncharacterized protein	---	Persulfide dioxygenase ETHE1, mitochondrial OS=Homo sapiens GN=ETHE1 PE=1 SV=2	Persulfide dioxygenase ETHE1, mitochondrial OS=Mus musculus GN=Ethe1 PE=1 SV=2	13.718	0.952963	0.936861	1.14252	0.985732	0.924193	1.07511	1.10408	0.876229	1.02823	0.843314	0.0191026	0.899601	0.144372	0.937432	0.303913
I3LLN4	Uncharacterized protein	PHLDB1	Pleckstrin homology-like domain family B member 1 OS=Homo sapiens GN=PHLDB1 PE=1 SV=1	Pleckstrin homology-like domain family B member 1 OS=Mus musculus GN=Phldb1 PE=2 SV=1	137.89	0.804714	1.34534	0.862579	0.766982	1.4914	0.780118	0.960237	1.03022	1.0062	1.45984	0.0777638	1.52728	0.0650375	0.955845	0.683108
I3LLP5	Uncharacterized protein	---	GTPase IMAP family member 4 OS=Homo sapiens GN=GIMAP4 PE=1 SV=1	GTPase IMAP family member 4 OS=Mus musculus GN=Gimap4 PE=2 SV=1	29.823	1.60467	0.345271	1.04619	1.41601	0.236585	1.29213	1.89587	0.255568	0.911137	0.257712	0.0129463	0.170328	0.0076263	1.51304	0.0382442
I3LLQ1	Uncharacterized protein	LOC102157435	Proline-, glutamic acid- and leucine-rich protein 1 OS=Homo sapiens GN=PELP1 PE=1 SV=2	Proline-, glutamic acid- and leucine-rich protein 1 OS=Mus musculus GN=Pelp1 PE=1 SV=2	15.108	0.968042	1.03006	1.00172	1.02232	0.853186	1.10901				0.892225	0.406303	0.946181	0.653119	0.942975	0.452212
I3LLQ7	Uncharacterized protein	C1orf50			22.292
I3LLQ8	Uncharacterized protein	AFG3L2	AFG3-like protein 2 OS=Homo sapiens GN=AFG3L2 PE=1 SV=2	AFG3-like protein 2 OS=Mus musculus GN=Afg3l2 PE=1 SV=1	65.627	0.872579	1.18707	0.946599	0.911303	1.13266	0.955744	0.953968	1.01176	1.01205	1.14311	0.100657	1.21682	0.0448816	0.939423	0.133363
I3LLS0	Uncharacterized protein	---	PDZ and LIM domain protein 7 OS=Homo sapiens GN=PDLIM7 PE=1 SV=1	PDZ and LIM domain 7, isoform CRA_f OS=Mus musculus GN=Pdlim7 PE=2 SV=1	24.39	0.933686	1.08857	0.979599	0.955296	0.891854	1.13631				0.935964	0.646365	1.04841	0.723006	0.89275	0.381276
I3LLS7	Uncharacterized protein	XPO1	Exportin-1 OS=Homo sapiens GN=XPO1 PE=1 SV=1	Exportin-1 OS=Mus musculus GN=Xpo1 PE=1 SV=1	111.45	1.25001	0.710717	1.06161	1.14728	0.691911	1.11419	1.14235	0.8077	1.06125	0.682822	0.00375862	0.624448	0.000910179	1.09348	0.0840705
I3LLT2	Uncharacterized protein	CAD	CAD protein OS=Homo sapiens GN=CAD PE=1 SV=3	DNA fragmentation factor subunit beta OS=Mus musculus GN=Cad PE=2 SV=1	183.44	1.11815	0.822602	1.08143	1.11913	0.87941	1.01776	1.03012	0.860718	1.10015	0.801017	0.00345714	0.784333	0.00518534	1.02127	0.589468
I3LLT4	Uncharacterized protein	---	Cytochrome P450 20A1 OS=Homo sapiens GN=CYP20A1 PE=2 SV=1	Cytochrome P450 20A1 OS=Mus musculus GN=Cyp20a1 PE=2 SV=1	15.22	0.618323	1.38263	0.998889	0.779995	1.31292	0.925584	0.774906	1.03465	1.17089	1.2051	0.184953	1.71644	0.0231501	0.702091	0.0309062
I3LLT8	Uncharacterized protein	---	Cat eye syndrome critical region protein 5 OS=Homo sapiens GN=CECR5 PE=1 SV=1	Cat eye syndrome critical region protein 5 homolog OS=Mus musculus GN=Cecr5 PE=2 SV=1	40.582	0.884163	1.1173	0.998585	1.07025	1.16719	0.78822	0.958096	1.04851	0.982534	1.20354	0.0903492	1.14437	0.106286	1.0517	0.612177
I3LLU0	Glycerol-3-phosphate dehydrogenase [NAD(+)]	GPD1L			38.224	0.75518	1.38236	0.879148	0.786813	1.43267	0.813742	0.827903	1.22441	0.916947	1.54778	0.0072854	1.70448	0.00731461	0.908063	0.103338
I3LLU2	Uncharacterized protein	SLC43A2	Large neutral amino acids transporter small subunit 4 OS=Homo sapiens GN=SLC43A2 PE=1 SV=1	Large neutral amino acids transporter small subunit 4 OS=Mus musculus GN=Slc43a2 PE=1 SV=1	62.697
I3LLV1	Uncharacterized protein	MKRN2	Probable E3 ubiquitin-protein ligase makorin-2 OS=Homo sapiens GN=MKRN2 PE=1 SV=2	Probable E3 ubiquitin-protein ligase makorin-2 OS=Mus musculus GN=Mkrn2 PE=2 SV=2	41.74	0.922515	1.075	1.00736	0.983129	1.11497	0.92999	0.948966	1.00366	1.04391	1.07123	0.204772	1.11876	0.0535	0.957517	0.346022
I3LLV3	Uncharacterized protein	ORC6	Origin recognition complex subunit 6 OS=Homo sapiens GN=ORC6 PE=1 SV=1	Origin recognition complex subunit 6 OS=Mus musculus GN=Orc6 PE=1 SV=1	18.334				0.950627	1.19129	0.876541				1.35908		1.25316		1.08452
I3LLW0	Uncharacterized protein	RBM12	RNA-binding protein 12 OS=Homo sapiens GN=RBM12 PE=1 SV=1	RNA-binding protein 12 OS=Mus musculus GN=Rbm12 PE=1 SV=3	100.11	1.13965	0.684938	1.12933	1.19032	0.683715	1.13282	1.10182	0.815477	1.10115	0.649401	0.00931131	0.636439	0.00286596	1.02037	0.476142
I3LLW2	Uncharacterized protein	---	Homeobox protein cut-like 1 OS=Homo sapiens GN=CUX1 PE=1 SV=3	Homeobox protein cut-like 1 OS=Mus musculus GN=Cux1 PE=2 SV=1	34.445	0.298812	2.35468	0.401622	0.376052	2.33801	0.391653	0.606063	1.76061	0.602375	4.62387	0.00746449	5.03799	0.00492553	0.9178	0.757505
I3LLW6	rRNA adenine N(6)-methyltransferase	DIMT1			35.367	1.22744	0.716586	1.05136	1.13836	0.802054	1.04782	1.10497	0.768517	1.13462	0.707265	0.00120181	0.658978	0.00152936	1.07328	0.167351
I3LLW7	Uncharacterized protein	---	Nodal modulator 1 OS=Homo sapiens GN=NOMO1 PE=1 SV=5	Nodal modulator 1 OS=Mus musculus GN=Nomo1 PE=1 SV=1	87.605	0.880661	1.18754	0.938736	0.882228	1.22428	0.925337	0.930019	1.06715	0.996934	1.21599	0.0326187	1.2919	0.021973	0.941245	0.115491
I3LLX3	Uncharacterized protein	CAMSAP2	Calmodulin-regulated spectrin-associated protein 2 OS=Homo sapiens GN=CAMSAP2 PE=1 SV=3	Calmodulin-regulated spectrin-associated protein 2 OS=Mus musculus GN=Camsap2 PE=1 SV=3	162.95							1.05164	0.928412	1.02414	0.906528		0.882825		1.02685
I3LLX8	Sulfotransferase	---			32.427	1.48287	0.196638	1.29355	1.50937	0.242064	1.20178				0.17581	0.00920415	0.146613	0.00153451	1.19914	0.0953837
I3LLY0	Uncharacterized protein	---	1-acyl-sn-glycerol-3-phosphate acyltransferase gamma OS=Homo sapiens GN=AGPAT3 PE=1 SV=1	1-acyl-sn-glycerol-3-phosphate acyltransferase gamma OS=Mus musculus GN=Agpat3 PE=1 SV=2	12.258	0.825691	1.26471	0.917177	0.885707	1.19692	0.931043	0.918258	1.1044	0.970674	1.26504	0.0233741	1.35608	0.00835019	0.932868	0.131977
I3LLZ4	Uncharacterized protein	ERF	ETS domain-containing transcription factor ERF OS=Homo sapiens GN=ERF PE=1 SV=2	ETS domain-containing transcription factor ERF OS=Mus musculus GN=Erf PE=2 SV=1	59.374
I3LM03	Uncharacterized protein	LOC100622246	Carbonyl reductase [NADPH] 1 OS=Homo sapiens GN=CBR1 PE=1 SV=3	Carbonyl reductase [NADPH] 1 OS=Mus musculus GN=Cbr1 PE=1 SV=3	30.568	1.24265	0.570836	1.16871	1.26585	0.599519	1.10154	1.19805	0.690739	1.09587	0.552889	0.000710168	0.50211	0.000537908	1.10113	0.0218804
I3LM05	Uncharacterized protein	---	Prolow-density lipoprotein receptor-related protein 1 OS=Homo sapiens GN=LRP1 PE=1 SV=2	Prolow-density lipoprotein receptor-related protein 1 OS=Mus musculus GN=Lrp1 PE=1 SV=1	37.627	0.883393	1.16049	0.925444	0.839282	1.1771	1.00225	0.935453	1.14115	0.931141	1.21684	0.00663028	1.30872	0.00505749	0.929793	0.147387
I3LM14	Voltage-dependent anion-selective channel protein 3	VDAC3			30.255	0.901969	1.03088	1.03156							0.999343		1.14292		0.874373
I3LM15	Uncharacterized protein	AGPS	Alkyldihydroxyacetonephosphate synthase, peroxisomal OS=Homo sapiens GN=AGPS PE=1 SV=1	Alkyldihydroxyacetonephosphate synthase, peroxisomal OS=Mus musculus GN=Agps PE=2 SV=1	71.172	0.805255	1.36966	0.805696	0.843867	1.4238	0.778398	0.81704	1.32205	0.811148	1.7182	0.00104515	1.66879	0.000932565	1.02961	0.197499
I3LM16	Uncharacterized protein	LOC100621245	Drebrin OS=Homo sapiens GN=DBN1 PE=1 SV=4	Drebrin OS=Mus musculus GN=Dbn1 PE=1 SV=4	35.534	0.820803	1.49562	0.710368	0.627665	1.66457	0.755033	0.640218	1.70729	0.624286	2.32928	0.000768059	2.3304	0.000502173	0.999521	0.996626
I3LM17	Uncharacterized protein	HEG1	Protein HEG homolog 1 OS=Homo sapiens GN=HEG1 PE=1 SV=3	Protein HEG homolog 1 OS=Mus musculus GN=Heg1 PE=2 SV=1	94.82	0.828385	1.34016	0.843217	0.86679	1.30035	0.857169	0.801898	1.32108	0.861169	1.54655	6.62547e-05	1.58649	0.000103853	0.974827	0.373208
I3LM23	Uncharacterized protein	CBLL1	E3 ubiquitin-protein ligase Hakai OS=Homo sapiens GN=CBLL1 PE=1 SV=1	E3 ubiquitin-protein ligase Hakai OS=Mus musculus GN=Cbll1 PE=1 SV=1	54.601	1.09729	0.916895	0.987079	1.0426	0.939185	1.01461	0.983648	1.22149	0.794466	1.10064	0.482676	0.985282	0.893514	1.11708	0.253965
I3LM39	Cyclic GMP-AMP synthase	MB21D1			55.808	1.22881	0.818803	0.956583	1.01106	1.05617	0.940335	1.08767	0.861113	1.05825	0.925867	0.439064	0.822257	0.113209	1.12601	0.184791
I3LM50	Uncharacterized protein	LOC100622366	Rab-like protein 2A OS=Homo sapiens GN=RABL2A PE=2 SV=1	Rab-like protein 2A OS=Mus musculus GN=Rabl2 PE=1 SV=1	26.641							1.01986	0.966205	1.01552	0.951442		0.947391		1.00428
I3LM52	Histone deacetylase	HDAC4			115.78	1.0103	0.968995	1.01895							0.950971		0.959117		0.991507
I3LM56	Uncharacterized protein	CCSER2	Serine-rich coiled-coil domain-containing protein 2 OS=Homo sapiens GN=CCSER2 PE=2 SV=2	Serine-rich coiled-coil domain-containing protein 2 (Fragment) OS=Mus musculus GN=Ccser2 PE=4 SV=1	42.438	1.11052	0.681278	1.19057	1.14143	0.788416	1.05703				0.653894	0.0491886	0.652633	0.0678606	1.00193	0.979437
I3LM57	Uncharacterized protein	MAEA	Macrophage erythroblast attacher OS=Homo sapiens GN=MAEA PE=1 SV=1	Macrophage erythroblast attacher OS=Mus musculus GN=Maea PE=1 SV=1	37.762	1.13909	0.756746	1.0954	0.873899	1.36815	0.790864	0.688797	1.56344	0.723132	1.41349	0.277469	1.36515	0.317264	1.03541	0.868057
I3LM66	Uncharacterized protein	---	Inorganic pyrophosphatase 2, mitochondrial OS=Homo sapiens GN=PPA2 PE=1 SV=2	Inorganic pyrophosphatase 2, mitochondrial OS=Mus musculus GN=Ppa2 PE=2 SV=1	12.502	1.09443	0.947671	0.98815	0.938901	0.979903	1.08789	0.970562	0.951541	1.07509	0.913677	0.0898312	0.95846	0.475114	0.953276	0.443729
I3LM69	Uncharacterized protein	SPICE1	Spindle and centriole-associated protein 1 OS=Homo sapiens GN=SPICE1 PE=1 SV=1	Spindle and centriole-associated protein 1 OS=Mus musculus GN=Spice1 PE=1 SV=2	88.141
I3LM75	Uncharacterized protein	SPG7	Paraplegin OS=Homo sapiens GN=SPG7 PE=1 SV=2	Paraplegin OS=Mus musculus GN=Spg7 PE=1 SV=1	32.731
I3LM77	Uncharacterized protein	LOC100513467	Hypoxia-inducible factor 1-alpha inhibitor OS=Homo sapiens GN=HIF1AN PE=1 SV=2	Hypoxia-inducible factor 1-alpha inhibitor OS=Mus musculus GN=Hif1an PE=1 SV=2	40.815	0.936755	0.989892	1.06708							0.927667		1.05672		0.877871
I3LM80	Uncharacterized protein	DHCR24	Delta(24)-sterol reductase OS=Homo sapiens GN=DHCR24 PE=1 SV=2	Delta(24)-sterol reductase OS=Mus musculus GN=Dhcr24 PE=2 SV=1	60.087	0.655633	1.60303	0.763114	0.655273	1.64832	0.744073	0.701686	1.55135	0.722889	2.1536	0.00022039	2.38632	6.82418e-05	0.902477	0.0226194
I3LM88	Uncharacterized protein	HLTF	Helicase-like transcription factor OS=Homo sapiens GN=HLTF PE=1 SV=2	Helicase-like transcription factor OS=Mus musculus GN=Hltf PE=1 SV=1	113.88	0.592245	1.91692	0.533864							3.59066		3.23671		1.10936
I3LM93	Uncharacterized protein	TNPO1	Transportin-1 OS=Homo sapiens GN=TNPO1 PE=1 SV=2	Transportin-1 OS=Mus musculus GN=Tnpo1 PE=1 SV=2	101.68	1.15029	0.688388	1.11288	1.13905	0.727029	1.10872	1.12407	0.756919	1.12798	0.648539	0.00127528	0.63641	0.000727308	1.01906	0.0950313
I3LM95	Uncharacterized protein	ARSD	Arylsulfatase D OS=Homo sapiens GN=ARSD PE=1 SV=2	Steryl-sulfatase OS=Mus musculus GN=Sts PE=2 SV=1	62.613	0.945886	1.03229	1.05174	1.0076	0.910792	1.07171	0.862289	0.919703	1.13644	0.878186	0.0561337	1.0167	0.798614	0.863763	0.0508754
I3LM96	Uncharacterized protein	LOC102167019	WASH complex subunit strumpellin OS=Homo sapiens GN=KIAA0196 PE=1 SV=1	WASH complex subunit strumpellin OS=Mus musculus GN=Kiaa0196 PE=2 SV=2	26.094	1.23405	0.617242	1.13621				1.08856	0.755965	1.1621	0.597486	0.0857346	0.591235	0.0422129	1.01057	0.895006
I3LMC2	Ubiquitin carboxyl-terminal hydrolase 16	USP16			93.579	0.995492	0.95943	1.04124	1.04922	0.901757	1.04154	1.00636	0.889142	1.10454	0.862896	0.00850362	0.901429	0.0237285	0.957254	0.168242
I3LMC3	Uncharacterized protein	UQCC3	UPF0723 protein C11orf83 OS=Homo sapiens GN=C11orf83 PE=1 SV=2	UPF0723 protein C11orf83 homolog OS=Mus musculus PE=2 SV=1	9.5358	0.724335	1.47443	0.817959	0.752448	1.52227	0.76621	0.947016	1.21603	0.833325	1.7426	0.02051	1.73807	0.00902732	1.00261	0.979278
I3LMC8	Uncharacterized protein	NOP16	Nucleolar protein 16 OS=Homo sapiens GN=NOP16 PE=1 SV=2	Nucleolar protein 16 OS=Mus musculus GN=Nop16 PE=2 SV=1	15.135	0.67954	1.58368	0.758955							2.08666		2.33052		0.895363
I3LMD6	Uncharacterized protein (Fragment)	LOC100514839	Prolow-density lipoprotein receptor-related protein 1 OS=Homo sapiens GN=LRP1 PE=1 SV=2	Prolow-density lipoprotein receptor-related protein 1 OS=Mus musculus GN=Lrp1 PE=1 SV=1	87.326	0.853683	1.22501	0.917491	0.835137	1.19405	0.942259	0.89237	1.12805	0.954186	1.26055	0.00708969	1.37422	0.00167476	0.917288	0.0241821
I3LMD8	Uncharacterized protein	PTPN13	Tyrosine-protein phosphatase non-receptor type 13 OS=Homo sapiens GN=PTPN13 PE=1 SV=2	Protein tyrosine phosphatase, non-receptor type 13 OS=Mus musculus GN=Ptpn13 PE=4 SV=1	275.63	0.998746	1.08372	0.944351	1.05365	0.96339	0.983139	0.926223	1.03537	1.01064	1.04913	0.311543	1.03487	0.533315	1.01378	0.76693
I3LMG0	Uncharacterized protein	PIK3CA	Phosphatidylinositol 4,5-bisphosphate 3-kinase catalytic subunit alpha isoform OS=Homo sapiens GN=PIK3CA PE=1 SV=2	Phosphatidylinositol 3-kinase, catalytic, alpha polypeptide, isoform CRA_a OS=Mus musculus GN=Pik3ca PE=4 SV=1	80.105	1.16662	0.607562	1.20672							0.503482		0.520786		0.966772
I3LMG2	Uncharacterized protein	IFI44L	Interferon-induced protein 44-like OS=Homo sapiens GN=IFI44L PE=2 SV=3	Interferon-induced protein 44-like OS=Mus musculus GN=Ifi44l PE=2 SV=2	49.829	1.24692	0.565587	1.1717	1.04682	0.72436	1.21692	1.31684	0.636276	0.999796	0.568473	0.00540844	0.533493	0.00779305	1.06557	0.519107
I3LMG8	Uncharacterized protein	---	SAGA-associated factor 29 homolog OS=Homo sapiens GN=CCDC101 PE=1 SV=1	SAGA-associated factor 29 homolog OS=Mus musculus GN=Ccdc101 PE=2 SV=1	31.653	0.957786	1.10718	0.940527							1.1772		1.15598		1.01835
I3LMH3	Uncharacterized protein	INTS5	Integrator complex subunit 5 OS=Homo sapiens GN=INTS5 PE=1 SV=1	Integrator complex subunit 5 OS=Mus musculus GN=Ints5 PE=2 SV=1	107.95	1.21508	0.827318	0.961343	1.08151	0.91334	1.04723	1.02056	0.882376	1.09849	0.844217	0.0352029	0.790749	0.0401636	1.06762	0.379997
I3LMH4	Uncharacterized protein	EIF4G1	Eukaryotic translation initiation factor 4 gamma 1 OS=Homo sapiens GN=EIF4G1 PE=1 SV=4	Eukaryotic translation initiation factor 4 gamma 1 OS=Mus musculus GN=Eif4g1 PE=2 SV=1	176.17	0.973706	1.06238	0.972969	1.03873	0.952041	0.939565	1.00036	1.03546	0.933604	1.07158	0.167544	1.01231	0.766462	1.05856	0.0794783
I3LMI9	Uncharacterized protein	---	Complement component C6 OS=Homo sapiens GN=C6 PE=1 SV=3	Protein C6 OS=Mus musculus GN=C6 PE=2 SV=1	19.935	1.44566	0.44627	1.09917	1.40154	0.37127	1.18661	1.40344	0.474952	1.15449	0.375695	7.42422e-05	0.30407	0.000138704	1.23556	0.00220201
I3LMK3	Uncharacterized protein	---	Inositol polyphosphate 5-phosphatase K OS=Homo sapiens GN=INPP5K PE=1 SV=3	Inositol polyphosphate 5-phosphatase K OS=Mus musculus GN=Inpp5k PE=2 SV=2	50.914	0.849358	1.06016	1.03767	0.881624	1.08822	1.01481	0.962224	0.992015	1.04242	1.0147	0.654708	1.16604	0.02883	0.870207	0.0499779
I3LMK7	Uncharacterized protein	FAM208A	Protein FAM208A OS=Homo sapiens GN=FAM208A PE=1 SV=3	Protein FAM208A OS=Mus musculus GN=Fam208a PE=2 SV=2	180.02	0.962137	1.11807	0.931069	0.932877	1.15905	0.904896	0.96839	1.10979	0.878096	1.24791	0.000484193	1.18283	0.00116158	1.05503	0.0633297
I3LMK9	Uncharacterized protein	---	Arf-GAP with coiled-coil, ANK repeat and PH domain-containing protein 2 OS=Homo sapiens GN=ACAP2 PE=1 SV=3	Arf-GAP with coiled-coil, ANK repeat and PH domain-containing protein 2 OS=Mus musculus GN=Acap2 PE=1 SV=2	18.759				1.26438	0.562247	1.14384				0.491542		0.444681		1.10538
I3LML2	Uncharacterized protein	VPS26B	Vacuolar protein sorting-associated protein 26B OS=Homo sapiens GN=VPS26B PE=1 SV=2	Vacuolar protein sorting-associated protein 26B OS=Mus musculus GN=Vps26b PE=1 SV=1	17.988	1.14205	0.824065	1.03109	1.02336	0.923597	1.04597	0.924086	1.11983	0.949999	0.947283	0.611154	0.92814	0.531834	1.02063	0.785686
I3LML9	Uncharacterized protein	---	Triple functional domain protein OS=Homo sapiens GN=TRIO PE=1 SV=2	Triple functional domain protein OS=Mus musculus GN=Trio PE=1 SV=3	58.542	1.00009	0.913901	1.0787							0.847225		0.913822		0.927123
I3LMN1	HCLS1-associated protein X-1	LOC100517526			28.461	0.638013	1.6429	0.708872	0.828379	1.34845	0.843108	0.880636	1.3625	0.780277	1.8668	0.0107875	1.85505	0.0062887	1.00633	0.956551
I3LMN3	Uncharacterized protein	GLYR1	Putative oxidoreductase GLYR1 OS=Homo sapiens GN=GLYR1 PE=1 SV=3	Putative oxidoreductase GLYR1 OS=Mus musculus GN=Glyr1 PE=4 SV=1	58.966	1.0217	0.882071	1.05695				1.07137	0.900938	1.03957	0.850461	0.00679597	0.851862	0.0705379	0.998355	0.956671
I3LMN4	Uncharacterized protein	---	Elongator complex protein 3 OS=Homo sapiens GN=ELP3 PE=1 SV=2	Elongator complex protein 3 OS=Mus musculus GN=Elp3 PE=2 SV=1	10.733	1.04643	0.870589	1.07596	1.16923	0.937729	0.899892	1.11084	0.814312	1.08369	0.857198	0.121104	0.788405	0.00955994	1.08726	0.285485
I3LMP2	Uncharacterized protein	ABHD10	Mycophenolic acid acyl-glucuronide esterase, mitochondrial OS=Homo sapiens GN=ABHD10 PE=1 SV=1	Mycophenolic acid acyl-glucuronide esterase, mitochondrial OS=Mus musculus GN=Abhd10 PE=2 SV=1	34.426	0.930578	1.0618	1.0293	0.830661	1.14516	1.00748	0.896553	1.09824	1.02055	1.08107	0.0673055	1.24359	0.00528258	0.869316	0.0399836
I3LMP8	Uncharacterized protein	---	Regulator of microtubule dynamics protein 2 OS=Homo sapiens GN=RMDN2 PE=1 SV=2	Regulator of microtubule dynamics protein 2 OS=Mus musculus GN=Rmdn2 PE=1 SV=1	41.136				0.968767	1.062	0.973938				1.09042		1.09624		0.99469
I3LMR3	Uncharacterized protein	---	D-2-hydroxyglutarate dehydrogenase, mitochondrial OS=Homo sapiens GN=D2HGDH PE=1 SV=3	D-2-hydroxyglutarate dehydrogenase, mitochondrial OS=Mus musculus GN=D2hgdh PE=2 SV=3	31.26
I3LMR6	Uncharacterized protein	---	General transcription factor IIF subunit 2 OS=Homo sapiens GN=GTF2F2 PE=1 SV=2	General transcription factor IIF subunit 2 OS=Mus musculus GN=Gtf2f2 PE=1 SV=1	8.6897	0.990888	0.881534	1.11673	1.09245	1.09734	0.829472				1.01679	0.93638	0.949858	0.718673	1.07047	0.718384
I3LMR9	Transcription and mRNA export factor ENY2	ENY2			11.528	0.912025	1.10484	0.989664	0.819121	1.26915	0.943822	0.898228	1.1297	0.963768	1.20931	0.0506283	1.33252	0.0138737	0.90754	0.073028
I3LMS1	Uncharacterized protein	---	Cleavage stimulation factor subunit 3 OS=Homo sapiens GN=CSTF3 PE=1 SV=1	Cleavage stimulation factor subunit 3 OS=Mus musculus GN=Cstf3 PE=1 SV=1	12.458	0.889073	1.267	0.857129	0.858917	1.1679	0.903289				1.38313	0.0543516	1.39297	0.0702783	0.99294	0.845534
I3LMT3	Uncharacterized protein	RBM14	RNA-binding protein 14 OS=Homo sapiens GN=RBM14 PE=1 SV=2	MCG8382, isoform CRA_c OS=Mus musculus GN=Rbm14 PE=4 SV=2	53.109	0.931205	1.00975	1.04563	1.02571	1.02111	0.970049	0.986903	0.986583	1.04014	0.987442	0.664474	1.02501	0.47303	0.963348	0.366887
I3LMU4	Uncharacterized protein	---	Mitogen-activated protein kinase kinase kinase 5 OS=Homo sapiens GN=MAP3K5 PE=1 SV=1	Mitogen-activated protein kinase kinase kinase 5 OS=Mus musculus GN=Map3k5 PE=1 SV=3	69.629
I3LMU6	Uncharacterized protein	RCN3	Reticulocalbin-3 OS=Homo sapiens GN=RCN3 PE=1 SV=1	Reticulocalbin-3 OS=Mus musculus GN=Rcn3 PE=2 SV=1	37.625	0.667195	1.5148	0.814724	0.689335	1.42098	0.909195	0.719736	1.36157	0.902754	1.63605	0.000923782	2.06975	0.00157629	0.790454	0.0132034
I3LMV8	Uncharacterized protein	ABCB8	ATP-binding cassette sub-family B member 8, mitochondrial OS=Homo sapiens GN=ABCB8 PE=1 SV=3	ATP-binding cassette sub-family B member 8, mitochondrial OS=Mus musculus GN=Abcb8 PE=2 SV=1	77.563	0.911273	1.10784	0.964825	0.922833	1.12203	0.964169	0.886453	1.04074	1.03051	1.10512	0.0367199	1.20218	0.00918844	0.919262	0.0496947
I3LMX1	Uncharacterized protein	LOC100518519	Triple functional domain protein OS=Homo sapiens GN=TRIO PE=1 SV=2	Triple functional domain protein OS=Mus musculus GN=Trio PE=1 SV=3	57.03	1.16745	0.650277	1.16688	1.17672	0.645181	1.15101				0.558894	0.00472124	0.55263	0.000611467	1.01133	0.316086
I3LMX3	Uncharacterized protein	POLDIP2	Polymerase delta-interacting protein 2 OS=Homo sapiens GN=POLDIP2 PE=1 SV=1	Polymerase delta-interacting protein 2 OS=Mus musculus GN=Poldip2 PE=2 SV=1	42.079	0.897578	1.13788	0.959749	1.02909	1.0416	0.933045	0.853377	1.22714	0.921136	1.21063	0.0605735	1.22538	0.0499631	0.987957	0.852167
I3LMY0	Uncharacterized protein	---	Epidermal growth factor receptor OS=Homo sapiens GN=EGFR PE=1 SV=2	Epidermal growth factor receptor OS=Mus musculus GN=Egfr PE=1 SV=1	86.416	0.961267	1.15518	0.900549	1.08025	0.947505	0.972777	1.00538	1.09285	0.949537	1.13202	0.17174	1.04878	0.531328	1.07937	0.155267
I3LMY2	Uncharacterized protein	---	Dedicator of cytokinesis protein 7 OS=Homo sapiens GN=DOCK7 PE=1 SV=4	Dedicator of cytokinesis protein 7 (Fragment) OS=Mus musculus GN=Dock7 PE=2 SV=1	36.066	1.09128	0.827847	1.06519	1.00942	0.958268	1.02437	1.03275	0.967752	0.987849	0.894865	0.124024	0.878861	0.0882756	1.01821	0.602248
I3LMY9	Uncharacterized protein	USP9Y	Probable ubiquitin carboxyl-terminal hydrolase FAF-X OS=Homo sapiens GN=USP9X PE=1 SV=3	Ubiquitin carboxyl-terminal hydrolase OS=Mus musculus GN=Usp9x PE=2 SV=1	292.84	1.15998	0.653383	1.16968	1.15177	0.66194	1.18082	1.03382	0.787663	1.15162	0.60049	0.00684428	0.628587	0.00227668	0.955301	0.328026
I3LMZ3	Uncharacterized protein	---	DIS3-like exonuclease 2 OS=Homo sapiens GN=DIS3L2 PE=1 SV=4	DIS3-like exonuclease 2 OS=Mus musculus GN=Dis3l2 PE=1 SV=1	41.557	1.04145	0.80646	1.13919	0.864834	1.36268	0.803995	1.02792	0.845021	1.04692	1.00805	0.971198	1.02725	0.898355	0.981305	0.881022
I3LN00	Uncharacterized protein	FBXO11	F-box only protein 11 OS=Homo sapiens GN=FBXO11 PE=1 SV=3	F-box only protein 11 OS=Mus musculus GN=Fbxo11 PE=2 SV=3	103.68	1.13642	0.776375	1.07987				1.0217	0.871489	1.10811	0.753141	0.089406	0.763564	0.0793913	0.986351	0.838833
I3LN05	Uncharacterized protein	IFT52	Intraflagellar transport protein 52 homolog OS=Homo sapiens GN=IFT52 PE=2 SV=3	Intraflagellar transport protein 52 homolog OS=Mus musculus GN=Ift52 PE=1 SV=2	49.474							0.969178	0.936387	1.09144	0.857939		0.966166		0.887983
I3LN06	Uncharacterized protein	---	Zinc finger and BTB domain-containing protein 40 OS=Homo sapiens GN=ZBTB40 PE=1 SV=4	Protein Zbtb40 OS=Mus musculus GN=Zbtb40 PE=2 SV=1	124.9	1.07903	0.876597	1.02932							0.851626		0.812395		1.04829
I3LN18	Uncharacterized protein	---	DNA ligase 3 OS=Homo sapiens GN=LIG3 PE=1 SV=2	DNA ligase OS=Mus musculus GN=Lig3 PE=2 SV=1	56.609	1.09937	0.814576	1.06771	1.15444	0.89472	0.951372	1.07737	0.865162	1.02638	0.845342	0.0237985	0.772838	0.00153265	1.09382	0.0904368
I3LN21	Uncharacterized protein	---	Selenide, water dikinase 1 OS=Homo sapiens GN=SEPHS1 PE=1 SV=2	Selenide, water dikinase 1 OS=Mus musculus GN=Sephs1 PE=2 SV=1	37.585							1.01775	1.07282	0.911325	1.17721		1.05412		1.11678
I3LN31	Uncharacterized protein	LOC100515661	Dynactin subunit 2 OS=Homo sapiens GN=DCTN2 PE=1 SV=4	Dynactin subunit 2 OS=Mus musculus GN=Dctn2 PE=1 SV=3	44.242	1.05377	0.923443	1.00671	1.03075	0.844033	1.08754	1.025	0.984837	0.992287	0.891715	0.0979811	0.885128	0.0938522	1.00744	0.824424
I3LN33	Uncharacterized protein	---	Forkhead box protein J2 OS=Homo sapiens GN=FOXJ2 PE=1 SV=1	Forkhead box protein J2 OS=Mus musculus GN=Foxj2 PE=2 SV=1	18.024
I3LN35	Uncharacterized protein	BAZ2B	Bromodomain adjacent to zinc finger domain protein 2B OS=Homo sapiens GN=BAZ2B PE=1 SV=3	Protein Baz2b OS=Mus musculus GN=Baz2b PE=4 SV=1	214.24	1.07609	0.897535	0.996248	1.02181	1.01429	0.967426	1.0665	0.823949	1.11455	0.888749	0.18805	0.864545	0.113116	1.028	0.598737
I3LN50	Uncharacterized protein	EIF2B3	Translation initiation factor eIF-2B subunit gamma OS=Homo sapiens GN=EIF2B3 PE=1 SV=1	MCG14442 OS=Mus musculus GN=Eif2b3 PE=4 SV=1	42.439	1.12771	0.798297	1.07446	1.18436	0.788252	1.01785	1.12699	0.818861	1.06442	0.761993	0.00104505	0.699438	0.000651876	1.08944	0.0220724
I3LN54	ADP-ribosylation factor-like protein 6-interacting protein 1	ARL6IP1			23.446				0.918143	1.30704	0.763309	0.866455	1.19179	0.941006	1.46618	0.0810998	1.40022	0.0636046	1.04711	0.730901
I3LN55	Sodium/potassium-transporting ATPase subunit alpha	ATP12A			119.82	0.987681	1.06326	0.953382				1.09806	0.830801	1.07894	0.93197	0.666202	0.908099	0.559384	1.02629	0.780028
I3LN60	Uncharacterized protein	---	Mitochondrial import receptor subunit TOM40 homolog OS=Homo sapiens GN=TOMM40 PE=1 SV=1	Mitochondrial import receptor subunit TOM40 homolog OS=Mus musculus GN=Tomm40 PE=1 SV=3	10.159	0.838669	1.15548	1.0446	1.0041	1.0235	0.980855	1.04158	0.994546	0.967492	1.06033	0.356467	1.10026	0.295785	0.963713	0.630871
I3LN61	Uncharacterized protein	STK38L	Serine/threonine-protein kinase 38-like OS=Homo sapiens GN=STK38L PE=1 SV=3	Serine/threonine-protein kinase 38-like OS=Mus musculus GN=Stk38l PE=1 SV=2	53.818	1.2558	0.564759	1.16435	1.22687	0.537544	1.19999	1.11793	0.769068	1.12226	0.536733	0.0121216	0.51974	0.00523494	1.03269	0.482105
I3LN62	Uncharacterized protein	VAMP7	Vesicle-associated membrane protein 7 OS=Homo sapiens GN=VAMP7 PE=1 SV=3	Vesicle-associated membrane protein 7 OS=Mus musculus GN=Vamp7 PE=1 SV=1	24.935	0.76353	1.5246	0.73622	0.775719	1.42141	0.833834				1.87637	0.0105951	1.91393	0.043887	0.98038	0.805581
I3LN63	Uncharacterized protein	MRPL54	39S ribosomal protein L54, mitochondrial OS=Homo sapiens GN=MRPL54 PE=1 SV=1	39S ribosomal protein L54, mitochondrial OS=Mus musculus GN=Mrpl54 PE=2 SV=1	16.276	0.655493	1.68151	0.69143	0.715753	1.68865	0.653104	0.651326	1.68991	0.631449	2.56079	0.000219938	2.5018	0.00035034	1.02358	0.599652
I3LN66	Uncharacterized protein	NRBF2	Nuclear receptor-binding factor 2 OS=Homo sapiens GN=NRBF2 PE=1 SV=1	Nuclear receptor-binding factor 2 OS=Mus musculus GN=Nrbf2 PE=1 SV=1	32.212	0.927467	1.05885	1.01247							1.0458		1.14166		0.91604
I3LN73	Uncharacterized protein	LOC102163992	N-acetylglucosamine-1-phosphotransferase subunits alpha/beta OS=Homo sapiens GN=GNPTAB PE=1 SV=1	N-acetylglucosamine-1-phosphotransferase subunits alpha/beta OS=Mus musculus GN=Gnptab PE=2 SV=2	21.675	1.12505	0.788436	1.07924				1.12415	0.754883	1.1307	0.698355	0.0138405	0.686164	0.0301255	1.01777	0.585026
I3LN84	Uncharacterized protein	LXN	Latexin OS=Homo sapiens GN=LXN PE=1 SV=2	Latexin OS=Mus musculus GN=Lxn PE=1 SV=2	25.605	1.18287	0.549882	1.24464	1.10894	0.586266	1.26505	1.14706	0.673313	1.25165	0.481067	0.00255855	0.52618	0.00071735	0.914263	0.0297305
I3LN92	Uncharacterized protein	NME5	Nucleoside diphosphate kinase homolog 5 OS=Homo sapiens GN=NME5 PE=2 SV=1	Nucleoside diphosphate kinase homolog 5 OS=Mus musculus GN=Nme5 PE=2 SV=2	24.116	1.41224	0.420846	1.15298							0.365006		0.297998		1.22486
I3LN95	Uncharacterized protein	PGS1	CDP-diacylglycerol--glycerol-3-phosphate 3-phosphatidyltransferase, mitochondrial OS=Homo sapiens GN=PGS1 PE=2 SV=1	CDP-diacylglycerol--glycerol-3-phosphate 3-phosphatidyltransferase, mitochondrial OS=Mus musculus GN=Pgs1 PE=2 SV=1	53.634	0.911567	1.07608	1.01124	0.902048	1.23264	0.884576	0.878588	1.14184	0.969601	1.20421	0.0310301	1.28169	0.0263371	0.939549	0.25816
I3LNA4	Uncharacterized protein	TARDBP	TAR DNA-binding protein 43 OS=Homo sapiens GN=TARDBP PE=1 SV=1	TAR DNA-binding protein 43 OS=Mus musculus GN=Tardbp PE=1 SV=1	44.449	0.656893	1.78092	0.59919	1.05496	1.00574	0.899977				1.85881	0.321967	1.62786	0.376901	1.14187	0.7141
I3LNB4	Uncharacterized protein	ALDH4A1	Delta-1-pyrroline-5-carboxylate dehydrogenase, mitochondrial OS=Homo sapiens GN=ALDH4A1 PE=1 SV=3	Delta-1-pyrroline-5-carboxylate dehydrogenase, mitochondrial OS=Mus musculus GN=Aldh4a1 PE=1 SV=3	56.114	0.786213	1.33014	0.881088	0.821894	1.33526	0.893203	0.831263	1.31799	0.859547	1.51239	3.21612e-05	1.63296	0.000172601	0.926166	0.0221528
I3LNC2	Uncharacterized protein	MICU2	Calcium uptake protein 2, mitochondrial OS=Homo sapiens GN=MICU2 PE=1 SV=2	Calcium uptake protein 2, mitochondrial OS=Mus musculus GN=Micu2 PE=1 SV=2	43.235	1.10594	0.884132	1.00915							0.876115		0.799439		1.09591
I3LNC5	Uncharacterized protein	LPXN	Leupaxin OS=Homo sapiens GN=LPXN PE=1 SV=1	Leupaxin OS=Mus musculus GN=Lpxn PE=1 SV=2	35.475
I3LND0	Uncharacterized protein	---	Caspase recruitment domain-containing protein 10 OS=Homo sapiens GN=CARD10 PE=2 SV=2	Caspase recruitment domain-containing protein 10 OS=Mus musculus GN=Card10 PE=2 SV=1	50.904	1.11825	0.576991	1.27892							0.451153		0.515978		0.874366
I3LND2	Uncharacterized protein	SEC62	Translocation protein SEC62 OS=Homo sapiens GN=SEC62 PE=1 SV=1	Translocation protein SEC62 OS=Mus musculus GN=Sec62 PE=1 SV=1	28.328	0.812402	1.21339	0.966988	0.887297	1.25917	0.859521	0.948772	1.04609	0.998263	1.24564	0.0487735	1.32856	0.0264939	0.937587	0.365655
I3LND5	Uncharacterized protein	---	Ribosome biogenesis protein BMS1 homolog OS=Homo sapiens GN=BMS1 PE=1 SV=1	BMS1 homolog, ribosome assembly protein (Yeast) OS=Mus musculus GN=Bms1 PE=2 SV=1	86.673
I3LND7	Cell division cycle protein 123 homolog	LOC100627861			39.006							1.00598	0.995508	0.999012	0.996492		0.989587		1.00698
I3LND9	Uncharacterized protein	RNF31	E3 ubiquitin-protein ligase RNF31 OS=Homo sapiens GN=RNF31 PE=1 SV=1	E3 ubiquitin-protein ligase RNF31 OS=Mus musculus GN=Rnf31 PE=1 SV=2	116.03				0.969159	1.14003	0.904766				1.26003		1.17631		1.07117
I3LNE2	Uncharacterized protein	---	E3 ubiquitin-protein ligase SMURF2 OS=Homo sapiens GN=SMURF2 PE=1 SV=1	E3 ubiquitin-protein ligase SMURF2 OS=Mus musculus GN=Smurf2 PE=1 SV=1	33.597	1.06064	0.918019	1.01956	1.09338	1.00373	1.02251	1.06942	0.834277	1.10161	0.876687	0.100533	0.854998	0.0807389	1.02537	0.432781
I3LNE5	Uncharacterized protein	SNRNP70	U1 small nuclear ribonucleoprotein 70 kDa OS=Homo sapiens GN=SNRNP70 PE=1 SV=2	U1 small nuclear ribonucleoprotein 70 kDa OS=Mus musculus GN=Snrnp70 PE=1 SV=2	52.237	0.893166	1.19852	0.897033	0.925594	1.2302	0.830871	0.952555	1.13208	0.898113	1.35597	0.00136084	1.28488	0.00322751	1.05533	0.164363
I3LNF6	Uncharacterized protein	LOC100624427	Importin-13 OS=Homo sapiens GN=IPO13 PE=1 SV=3	Importin-13 OS=Mus musculus GN=Ipo13 PE=2 SV=1	97.556	1.25609	0.628023	1.1062							0.567731		0.499983		1.1355
I3LNF9	Uncharacterized protein	---	CCR4-NOT transcription complex subunit 10 OS=Homo sapiens GN=CNOT10 PE=1 SV=1	CCR4-NOT transcription complex subunit 10 OS=Mus musculus GN=Cnot10 PE=2 SV=1	8.1569	1.01294	0.942293	1.04097							0.90521		0.930252		0.97308
I3LNG8	Uncharacterized protein	STIP1	Stress-induced-phosphoprotein 1 OS=Homo sapiens GN=STIP1 PE=1 SV=1	Stress-induced-phosphoprotein 1 OS=Mus musculus GN=Stip1 PE=1 SV=1	47.879	0.955287	1.016	1.04945	0.906762	0.993807	1.08637	0.856497	1.19659	0.927181	1.04681	0.585818	1.17945	0.111249	0.887542	0.125293
I3LNH4	Uncharacterized protein	CAMK1D	Calcium/calmodulin-dependent protein kinase type 1D OS=Homo sapiens GN=CAMK1D PE=1 SV=1	Calcium/calmodulin-dependent protein kinase type 1D OS=Mus musculus GN=Camk1d PE=1 SV=2	32.129	1.06877	0.763935	1.15311	1.19069	0.730202	1.05473				0.676741	0.062442	0.661279	0.082009	1.02338	0.774311
I3LNH7	Uncharacterized protein	---	5-oxoprolinase OS=Homo sapiens GN=OPLAH PE=1 SV=3	5-oxoprolinase (Fragment) OS=Mus musculus GN=Oplah PE=2 SV=1	38.93	1.0739	0.838927	1.0798	1.12832	0.78448	1.07251	1.05709	0.907813	1.03967	0.792993	0.0168175	0.776612	0.00781007	1.02109	0.42836
I3LNH8	Uncharacterized protein	---	Importin-9 OS=Homo sapiens GN=IPO9 PE=1 SV=3	Importin-9 OS=Mus musculus GN=Ipo9 PE=2 SV=1	12.99	1.10586	0.801174	1.08513	1.14404	0.749492	1.08957	1.1091	0.832958	1.06305	0.736199	0.00374187	0.709624	0.00136764	1.03745	0.059858
I3LNI1	Uncharacterized protein	SSH3	Protein phosphatase Slingshot homolog 3 OS=Homo sapiens GN=SSH3 PE=1 SV=2	Protein phosphatase Slingshot homolog 3 OS=Mus musculus GN=Ssh3 PE=1 SV=1	72.699	1.21027	0.694278	1.17078	1.08194	0.700294	1.18923	1.13605	0.728562	1.14604	0.605562	1.21373e-05	0.619304	0.00448054	0.977811	0.565597
I3LNI6	Uncharacterized protein	---	SWI/SNF complex subunit SMARCC1 OS=Homo sapiens GN=SMARCC1 PE=1 SV=3	SWI/SNF complex subunit SMARCC1 OS=Mus musculus GN=Smarcc1 PE=2 SV=1	33.268	1.17036	0.861	0.971415	1.05335	1.03754	0.918032	1.16034	0.928342	0.925023	1.00441	0.944928	0.835353	0.048325	1.20238	0.0225935
I3LNJ0	Uncharacterized protein	MRPL19	39S ribosomal protein L19, mitochondrial OS=Homo sapiens GN=MRPL19 PE=1 SV=2	39S ribosomal protein L19, mitochondrial OS=Mus musculus GN=Mrpl19 PE=2 SV=1	33.397
I3LNJ2	Uncharacterized protein	FMNL2	Formin-like protein 3 OS=Homo sapiens GN=FMNL3 PE=1 SV=3	Formin-like protein 3 OS=Mus musculus GN=Fmnl3 PE=1 SV=2	114.19	1.21061	0.573766	1.19004	1.12789	0.731532	1.1434				0.559388	0.0764773	0.558179	0.0519655	1.00217	0.963493
I3LNK4	Uncharacterized protein	---	Pyruvate dehydrogenase phosphatase regulatory subunit, mitochondrial OS=Homo sapiens GN=PDPR PE=1 SV=2	Pyruvate dehydrogenase phosphatase regulatory subunit, mitochondrial OS=Mus musculus GN=Pdpr PE=2 SV=1	17.319	1.0315	0.87541	1.0852	1.01271	0.916537	1.06196				0.834569	0.0318715	0.876596	0.0636205	0.952056	0.0795825
I3LNK5	Uncharacterized protein	GSPT1	Eukaryotic peptide chain release factor GTP-binding subunit ERF3A OS=Homo sapiens GN=GSPT1 PE=1 SV=1	Eukaryotic peptide chain release factor GTP-binding subunit ERF3A OS=Mus musculus GN=Gspt1 PE=1 SV=2	58.158	1.24935	0.688673	1.08935	1.18195	0.625881	1.17191	1.15678	0.719721	1.09999	0.605216	0.000313983	0.566954	0.000186901	1.06749	0.11703
I3LNK9	Uncharacterized protein	---	La-related protein 7 OS=Homo sapiens GN=LARP7 PE=1 SV=1	La-related protein 7 OS=Mus musculus GN=Larp7 PE=1 SV=2	66.408	1.17524	0.818149	1.02633				1.10076	0.856724	1.04766	0.807563	0.0247338	0.735884	0.0386794	1.0974	0.204031
I3LNM9	Uncharacterized protein	LOC100624077	HERV-V_19q13.41 provirus ancestral Env polyprotein 2 OS=Homo sapiens GN=ERVV-2 PE=2 SV=1	Envelope glycoprotein syncytin-B OS=Mus musculus GN=Synb PE=2 SV=1	40.383	1.71226	0.417003	0.882179	1.60077	0.343783	0.963727				0.412147	0.0104341	0.229634	0.0051597	1.7948	0.0117405
I3LNN1	Uncharacterized protein	DDX23	Probable ATP-dependent RNA helicase DDX23 OS=Homo sapiens GN=DDX23 PE=1 SV=3	MCG18410, isoform CRA_a OS=Mus musculus GN=Ddx23 PE=4 SV=1	92.688	1.02082	1.03111	0.949056	1.03483	1.04188	0.937904	0.984602	1.09351	0.909426	1.13236	0.00923573	1.04153	0.163855	1.08721	0.0145523
I3LNN3	Uncharacterized protein	MKI67	Antigen KI-67 OS=Homo sapiens GN=MKI67 PE=1 SV=2	Protein Mki67 OS=Mus musculus GN=Mki67 PE=2 SV=1	320.58	0.898883	1.16034	0.933992	0.678694	1.64162	0.718191	0.664752	1.62075	0.672086	1.90284	0.0289533	1.97238	0.0271457	0.964746	0.817387
I3LNN6	Kinesin-like protein	KIF22			73.438	0.801933	1.27527	0.929235	0.874433	1.4217	0.743155	1.09057	1.05925	0.858392	1.48421	0.0411308	1.35754	0.0752635	1.09331	0.491958
I3LNP5	Uncharacterized protein	---	SEC23-interacting protein OS=Homo sapiens GN=SEC23IP PE=1 SV=1	SEC23-interacting protein OS=Mus musculus GN=Sec23ip PE=2 SV=2	15.566	1.20663	0.684288	1.09932	1.1515	0.715373	1.11222	1.11375	0.767514	1.11822	0.650852	0.0026595	0.624209	0.000295468	1.04268	0.217576
I3LNP9	Uncharacterized protein	BZW2	Basic leucine zipper and W2 domain-containing protein 2 OS=Homo sapiens GN=BZW2 PE=1 SV=1	Basic leucine zipper and W2 domain-containing protein 2 OS=Mus musculus GN=Bzw2 PE=1 SV=1	32.535	1.22969	0.71892	1.04716	1.19806	0.718164	1.0671				0.679708	0.0185748	0.591939	0.0202503	1.14827	0.0226312
I3LNQ1	Uncharacterized protein	LOC100521615	Rho GTPase-activating protein 17 OS=Homo sapiens GN=ARHGAP17 PE=1 SV=1	Rho GTPase-activating protein 17 OS=Mus musculus GN=Arhgap17 PE=2 SV=1	18.958	1.28437	0.418208	1.27231	1.14507	0.543723	1.26947	1.14938	0.651149	1.21092	0.429845	0.00539832	0.450729	0.00217369	0.953666	0.336746
I3LNQ2	Uncharacterized protein	DMAP1	DNA methyltransferase 1-associated protein 1 OS=Homo sapiens GN=DMAP1 PE=1 SV=1	DNA methyltransferase 1-associated protein 1 OS=Mus musculus GN=Dmap1 PE=1 SV=1	38.664	1.04477	0.858605	1.04805	1.15145	0.889193	0.962717	1.05386	0.903486	1.04692	0.867088	0.0252609	0.815757	0.0176271	1.06292	0.223839
I3LNR0	Uncharacterized protein	---	TBC1 domain family member 1 OS=Homo sapiens GN=TBC1D1 PE=1 SV=2	TBC1 domain family member 1 OS=Mus musculus GN=Tbc1d1 PE=2 SV=2	30.192	1.0412	0.83036	1.11407	1.03842	0.816949	1.1061	1.02182	0.866065	1.1134	0.753957	0.00224649	0.81039	0.00199486	0.930364	0.0021655
I3LNR5	Uncharacterized protein	---	Mitogen-activated protein kinase kinase kinase 4 OS=Homo sapiens GN=MAP3K4 PE=1 SV=2	Mitogen-activated protein kinase kinase kinase 4 OS=Mus musculus GN=Map3k4 PE=1 SV=2	45.872	1.01595	1.07657	0.915356				0.890166	0.916219	1.1836	0.949416	0.772641	1.04547	0.714088	0.908125	0.60442
I3LNR9	Uncharacterized protein	RRP7A	Ribosomal RNA-processing protein 7 homolog A OS=Homo sapiens GN=RRP7A PE=1 SV=2	Ribosomal RNA-processing protein 7 homolog A OS=Mus musculus GN=Rrp7a PE=2 SV=1	24.169	0.978771	1.16908	0.857432							1.36346		1.19443		1.14151
I3LNS9	Uncharacterized protein	FUCA1	Tissue alpha-L-fucosidase OS=Homo sapiens GN=FUCA1 PE=1 SV=4	Tissue alpha-L-fucosidase OS=Mus musculus GN=Fuca1 PE=2 SV=1	55.609	1.0683	0.870342	1.05618							0.824045		0.814698		1.01147
I3LNT7	Uncharacterized protein	---	Ubiquitin-protein ligase E3C OS=Homo sapiens GN=UBE3C PE=1 SV=3	Ubiquitin-protein ligase E3C OS=Mus musculus GN=Ube3c PE=2 SV=2	46.922	1.17453	0.615732	1.19201	1.10782	0.674671	1.18812	1.14	0.705168	1.16572	0.56279	0.00119341	0.5831	0.000219529	0.965168	0.153996
I3LNV3	Uncharacterized protein	---	Unconventional myosin-XVIIIa OS=Homo sapiens GN=MYO18A PE=1 SV=3	Unconventional myosin-XVIIIa OS=Mus musculus GN=Myo18a PE=1 SV=2	67.653	1.15162	0.897026	0.955589							0.938715		0.778928		1.20514
I3LNV7	Uncharacterized protein	KIAA0430	Meiosis arrest female protein 1 OS=Homo sapiens GN=KIAA0430 PE=1 SV=6	Meiosis arrest female protein 1 OS=Mus musculus GN=Marf1 PE=1 SV=3	186.3	0.985145	0.95088	1.05853	1.09844	0.93443	0.967653				0.930475	0.358441	0.904841	0.32577	1.02833	0.732417
I3LNW0	Uncharacterized protein	---	Nuclear valosin-containing protein-like OS=Homo sapiens GN=NVL PE=1 SV=1	Nuclear valosin-containing protein-like OS=Mus musculus GN=Nvl PE=1 SV=1	16.562	1.01702	0.989049	0.994459							0.99456		0.972499		1.02268
I3LNW5	Uncharacterized protein	WWC2	Protein WWC2 OS=Homo sapiens GN=WWC2 PE=1 SV=2	Protein WWC2 OS=Mus musculus GN=Wwc2 PE=1 SV=1	132.79
I3LNW9	Uncharacterized protein	DVL3	Segment polarity protein dishevelled homolog DVL-3 OS=Homo sapiens GN=DVL3 PE=1 SV=2	Segment polarity protein dishevelled homolog DVL-3 OS=Mus musculus GN=Dvl3 PE=1 SV=2	71.923	0.969081	1.02381	1.00649	1.00289	0.932136	1.0572				0.947792	0.436794	0.991875	0.891974	0.955556	0.288509
I3LNX3	Uncharacterized protein	---	KDEL motif-containing protein 1 OS=Homo sapiens GN=KDELC1 PE=1 SV=1	KDEL motif-containing protein 1 OS=Mus musculus GN=Kdelc1 PE=1 SV=1	8.4376
I3LNX4	Uncharacterized protein	NXF1	Nuclear RNA export factor 1 OS=Homo sapiens GN=NXF1 PE=1 SV=1	Nuclear RNA export factor 1 OS=Mus musculus GN=Nxf1 PE=1 SV=3	70.432	1.09793	0.78478	1.12167	1.12258	0.840633	1.01938	1.1028	0.760877	1.14067	0.727146	0.00466191	0.718045	0.00298918	1.01267	0.750406
I3LNY1	Uncharacterized protein	---	Fibronectin type III domain-containing protein 3B OS=Homo sapiens GN=FNDC3B PE=1 SV=2	Fibronectin type III domain-containing protein 3B OS=Mus musculus GN=Fndc3b PE=1 SV=1	22.592	0.731252	1.4751	0.811022	0.81692	1.39304	0.82111	0.710618	1.41445	0.851522	1.72431	0.000246413	1.89597	0.000127632	0.909463	0.135699
I3LNY4	Uncharacterized protein	PHYH	Phytanoyl-CoA dioxygenase, peroxisomal OS=Homo sapiens GN=PHYH PE=1 SV=1	Phytanoyl-CoA dioxygenase, peroxisomal OS=Mus musculus GN=Phyh PE=1 SV=1	27.28	0.75911	1.51574	0.748365	0.884027	1.32094	0.823223	0.801648	1.36828	0.814415	1.76235	0.00405392	1.71997	0.00222041	1.02464	0.680259
I3LNY9	Uncharacterized protein	PIAS4	E3 SUMO-protein ligase PIAS4 OS=Homo sapiens GN=PIAS4 PE=1 SV=1	E3 SUMO-protein ligase PIAS4 OS=Mus musculus GN=Pias4 PE=1 SV=2	56.61				1.0359	0.997115	0.969658				1.02832		0.962558		1.06832
I3LNZ2	Uncharacterized protein	LOC100510904	Histone H1.0 OS=Homo sapiens GN=H1F0 PE=1 SV=3	Histone H1.0 OS=Mus musculus GN=H1f0 PE=2 SV=4	20.891	1.01494	0.552141	1.39582	1.30221	1.43998	0.39448	1.62964	0.529405	0.917353	0.93126	0.88881	0.638879	0.259529	1.45765	0.302881
I3LP02	Uncharacterized protein	ACAT1	Acetyl-CoA acetyltransferase, mitochondrial OS=Homo sapiens GN=ACAT1 PE=1 SV=1	Acetyl-CoA acetyltransferase, mitochondrial OS=Mus musculus GN=Acat1 PE=1 SV=1	45.586	0.926506	1.04977	1.02752	0.94805	0.992141	1.06236	0.956216	0.997439	1.04352	0.969984	0.228836	1.07368	0.0449365	0.903419	0.0017827
I3LP11	Uncharacterized protein	KHDRBS1	KH domain-containing, RNA-binding, signal transduction-associated protein 1 OS=Homo sapiens GN=KHDRBS1 PE=1 SV=1	KH domain-containing, RNA-binding, signal transduction-associated protein 1 OS=Mus musculus GN=Khdrbs1 PE=1 SV=2	48.197	1.0256	0.836835	1.08602	1.04576	0.830015	1.09188	1.01137	0.97033	1.00492	0.828567	0.036573	0.855468	0.0767921	0.968554	0.358717
I3LP18	Uncharacterized protein	NRIP1	Nuclear receptor-interacting protein 1 OS=Homo sapiens GN=NRIP1 PE=1 SV=2	Nuclear receptor-interacting protein 1 OS=Mus musculus GN=Nrip1 PE=1 SV=1	126.47
I3LP20	Uncharacterized protein	---	T-cell immunomodulatory protein OS=Homo sapiens GN=ITFG1 PE=1 SV=1	T-cell immunomodulatory protein OS=Mus musculus GN=Itfg1 PE=2 SV=2	40.597	0.857282	1.28143	0.872995	0.898874	1.2295	0.890256				1.42403	0.0278027	1.42978	0.00905052	0.995976	0.895262
I3LP50	Vitronectin	VTN			52.545	1.13789	0.209072	1.57169	1.33224	0.166642	1.47682	1.25935	0.305908	1.45421	0.15138	2.34013e-05	0.182766	0.000232237	0.828271	0.0250889
I3LP51	Uncharacterized protein	---	Formin-binding protein 4 OS=Homo sapiens GN=FNBP4 PE=1 SV=3	Formin-binding protein 4 OS=Mus musculus GN=Fnbp4 PE=1 SV=2	21.081	0.847156	1.16297	0.990641	0.895795	1.21413	0.906626	0.784269	1.49477	0.704373	1.48824	0.0356463	1.53207	0.0391175	0.971395	0.805348
I3LP59	Uncharacterized protein	LOC102164594	TBC domain-containing protein kinase-like protein OS=Homo sapiens GN=TBCK PE=1 SV=4	TBC domain-containing protein kinase-like protein OS=Mus musculus GN=Tbck PE=2 SV=1	17.282							1.01074	0.918293	1.07153	0.856995		0.908537		0.94327
I3LP68	Tyrosine-protein kinase	ABL2			127.64	0.740387	1.45603	0.820116							1.7754		1.96658		0.902783
I3LP69	Uncharacterized protein	NCK1	Cytoplasmic protein NCK1 OS=Homo sapiens GN=NCK1 PE=1 SV=1	Cytoplasmic protein NCK1 OS=Mus musculus GN=Nck1 PE=1 SV=1	43.021	1.11049	0.825972	1.05782	1.14656	0.822682	1.02211	1.07187	0.8702	1.02695	0.810732	0.000772174	0.756657	0.000863038	1.07147	0.0554832
I3LP77	Uncharacterized protein	LOC100620926	Transcription initiation factor TFIID subunit 1 OS=Homo sapiens GN=TAF1 PE=1 SV=2	Transcription initiation factor TFIID subunit 1 OS=Mus musculus GN=Taf1 PE=1 SV=2	177.36	0.964404	1.0184	1.01571							1.00264		1.05598		0.949484
I3LP78	Uncharacterized protein	RPL9	60S ribosomal protein L9 OS=Homo sapiens GN=RPL9 PE=1 SV=1	60S ribosomal protein L9 OS=Mus musculus GN=Rpl9 PE=2 SV=2	21.863	1.10342	0.873622	1.04407	1.12782	0.923528	0.965146	1.0914	0.836138	1.07316	0.854304	0.0239426	0.792529	0.00530722	1.07795	0.119862
I3LPB2	Uncharacterized protein	HS2ST1	Heparan sulfate 2-O-sulfotransferase 1 OS=Homo sapiens GN=HS2ST1 PE=1 SV=1	Heparan sulfate 2-O-sulfotransferase 1 OS=Mus musculus GN=Hs2st1 PE=1 SV=2	39.378	0.890291	1.21475	0.945385	0.994113	1.1128	0.905921	0.879902	1.17322	0.937169	1.25544	0.00767923	1.26642	0.00716293	0.991332	0.85011
I3LPB5	Uncharacterized protein	---	Creatine kinase B-type OS=Homo sapiens GN=CKB PE=1 SV=1	Creatine kinase B-type OS=Mus musculus GN=Ckb PE=1 SV=1	20.582	1.19703	0.545193	1.23599				1.17801	0.613244	1.22254	0.471192	0.0274588	0.487756	0.0246414	0.966041	0.0813499
I3LPB7	Uncharacterized protein	GTF2I	General transcription factor II-I OS=Homo sapiens GN=GTF2I PE=1 SV=2	General transcription factor II-I OS=Mus musculus GN=Gtf2i PE=1 SV=3	110.5	1.07125	0.86981	1.03708							0.838714		0.81196		1.03295
I3LPB8	Uncharacterized protein	SRM	Spermidine synthase OS=Homo sapiens GN=SRM PE=1 SV=1	Spermidine synthase OS=Mus musculus GN=Srm PE=2 SV=1	34	1.33098	0.560785	1.13314	1.25117	0.529704	1.18464	1.10996	0.69829	1.19997	0.5085	0.00350896	0.484486	0.00187748	1.04957	0.468137
I3LPC1	Uncharacterized protein	---	Liprin-beta-2 OS=Homo sapiens GN=PPFIBP2 PE=1 SV=3	Liprin-beta-2 OS=Mus musculus GN=Ppfibp2 PE=1 SV=3	10.264
I3LPC8	Uncharacterized protein	---	Mitochondrial fission factor OS=Homo sapiens GN=MFF PE=1 SV=1	Mitochondrial fission factor OS=Mus musculus GN=Mff PE=2 SV=1	13.301							1.0323	0.895521	1.07452	0.833418		0.867496		0.960716
I3LPE5	Uncharacterized protein	STX5	Syntaxin-5 OS=Homo sapiens GN=STX5 PE=1 SV=2	Syntaxin-5 OS=Mus musculus GN=Stx5 PE=1 SV=3	39.562	1.08784	0.839836	1.06623	1.07002	0.932409	0.99546	1.07215	0.928218	1.00561	0.880402	0.0350208	0.836053	0.0247805	1.05305	0.125985
I3LPE7	Uncharacterized protein	---	Transmembrane emp24 domain-containing protein 3 OS=Homo sapiens GN=TMED3 PE=1 SV=1	Transmembrane emp24 domain-containing protein 3 OS=Mus musculus GN=Tmed3 PE=2 SV=1	20.868	0.880939	1.22859	0.902019	0.879892	1.27956	0.8635	0.934512	1.13647	0.95586	1.33926	0.00580839	1.35219	0.00838653	0.990433	0.803168
I3LPF1	Uncharacterized protein	ACBD3	Golgi resident protein GCP60 OS=Homo sapiens GN=ACBD3 PE=1 SV=4	Golgi resident protein GCP60 OS=Mus musculus GN=Acbd3 PE=1 SV=3	20.953	0.762502	1.34194	0.904287	1.00732	0.951447	1.13656				1.12374	0.645042	1.29583	0.392191	0.867197	0.506382
I3LPF4	Uncharacterized protein	TBL3	Transducin beta-like protein 3 OS=Homo sapiens GN=TBL3 PE=1 SV=2	Transducin beta-like protein 3 OS=Mus musculus GN=Tbl3 PE=2 SV=1	80.826	1.10109	0.848474	1.04621	1.02515	1.05152	0.892995	1.00548	1.01778	0.927959	1.01765	0.840367	0.931684	0.383125	1.09227	0.195741
I3LPF8	Uncharacterized protein	SH3PXD2B	SH3 and PX domain-containing protein 2B OS=Homo sapiens GN=SH3PXD2B PE=1 SV=3	SH3 and PX domain-containing protein 2B OS=Mus musculus GN=Sh3pxd2b PE=1 SV=1	97.664	1.18919	0.498721	1.34837	1.21138	0.50146	1.25109	1.2179	0.528945	1.27975	0.394184	0.000492161	0.42259	8.20374e-07	0.932782	0.0842779
I3LPG0	Uncharacterized protein	MSI1	RNA-binding protein Musashi homolog 1 OS=Homo sapiens GN=MSI1 PE=1 SV=1	RNA-binding protein Musashi homolog 1 OS=Mus musculus GN=Msi1 PE=1 SV=1	35.926	0.926568	1.09382	0.9813	0.739597	1.23328	1.03282	0.829559	1.21688	0.939642	1.19982	0.0265902	1.42002	0.00821384	0.84493	0.0871496
I3LPH3	Uncharacterized protein	---	Ras-related protein Rab-34 OS=Homo sapiens GN=RAB34 PE=1 SV=1	Rab34 OS=Mus musculus GN=Rab34 PE=2 SV=1	23.643	1.2009	0.802017	0.99746							0.804059		0.667848		1.20396
I3LPH5	Uncharacterized protein	G3BP2	Ras GTPase-activating protein-binding protein 2 OS=Homo sapiens GN=G3BP2 PE=1 SV=2	Ras GTPase-activating protein-binding protein 2 OS=Mus musculus GN=G3bp2 PE=1 SV=2	50.745	1.00954	0.978629	1.02124	1.00226	0.984738	1.00182	1.04736	0.877322	1.06501	0.919893	0.126381	0.928584	0.160539	0.990641	0.702492
I3LPI5	Uncharacterized protein	PEX1	Peroxisome biogenesis factor 1 OS=Homo sapiens GN=PEX1 PE=1 SV=1	Peroxisome biogenesis factor 1 OS=Mus musculus GN=Pex1 PE=1 SV=2	142.86	0.600493	1.82447	0.610918				0.895626	1.17557	0.920482	1.95902	0.225817	2.00521	0.221577	0.976961	0.941785
I3LPJ0	Uncharacterized protein	CENPH	Centromere protein H OS=Homo sapiens GN=CENPH PE=1 SV=1	Centromere protein H OS=Mus musculus GN=Cenph PE=1 SV=1	28.504
I3LPK6	Uncharacterized protein	LOC100513486			10.211	1.17412	0.619133	1.18928				1.08962	0.74364	1.1734	0.576793	0.074773	0.602002	0.0358664	0.958125	0.445532
I3LPK7	Uncharacterized protein	LOC100625719	Cell growth regulator with RING finger domain protein 1 OS=Homo sapiens GN=CGRRF1 PE=1 SV=1	Cell growth regulator with RING finger domain protein 1 OS=Mus musculus GN=Cgrrf1 PE=2 SV=1	38.283
I3LPL4	Uncharacterized protein	RRP8	Ribosomal RNA-processing protein 8 OS=Homo sapiens GN=RRP8 PE=1 SV=2	Ribosomal RNA-processing protein 8 OS=Mus musculus GN=Rrp8 PE=1 SV=1	51.053	0.879507	1.13514	0.98652	0.835902	1.24863	0.931066	1.14783	0.968762	0.896208	1.19147	0.147984	1.17089	0.270314	1.01757	0.88367
I3LPL7	Uncharacterized protein	GLG1	Golgi apparatus protein 1 OS=Homo sapiens GN=GLG1 PE=1 SV=2	Golgi apparatus protein 1 OS=Mus musculus GN=Glg1 PE=1 SV=1	138	0.936224	1.02761	1.02782	0.976486	1.04033	0.993553	0.967963	0.997959	1.03561	1.00292	0.876879	1.0643	0.0244689	0.942325	0.0300256
I3LPM5	Uncharacterized protein	---	Translation initiation factor eIF-2B subunit delta OS=Homo sapiens GN=EIF2B4 PE=1 SV=2	Translation initiation factor eIF-2B subunit delta OS=Mus musculus GN=Eif2b4 PE=2 SV=2	19.447	0.783624	1.4111	0.821695	0.719719	1.54705	0.821383	0.878944	1.18718	0.924143	1.61472	0.0280466	1.74006	0.017743	0.927963	0.349072
I3LPM7	Uncharacterized protein	---	Protein-methionine sulfoxide oxidase MICAL2 OS=Homo sapiens GN=MICAL2 PE=1 SV=1	Protein-methionine sulfoxide oxidase MICAL2 OS=Mus musculus GN=Mical2 PE=2 SV=1	12.618	0.872731	1.1266	1.00053							1.126		1.29089		0.872267
I3LPN5	Uncharacterized protein	LOC100515730	Inositol 1,4,5-trisphosphate receptor type 2 OS=Homo sapiens GN=ITPR2 PE=1 SV=2	Inositol 1,4,5-trisphosphate receptor type 2 OS=Mus musculus GN=Itpr2 PE=1 SV=4	13.258	1.12091	0.854355	1.01722	1.17773	0.883581	0.939862	1.14081	0.835996	1.06244	0.85243	0.039607	0.748358	0.000223258	1.13907	0.0419864
I3LPP1	Fumarate hydratase, mitochondrial	FH			50.014	0.84197	1.15987	0.998213				0.965569	1.08098	0.950818	1.14973	0.111394	1.23972	0.118463	0.927404	0.44538
I3LPP4	Uncharacterized protein	---	Exportin-2 OS=Homo sapiens GN=CSE1L PE=1 SV=3	Exportin-2 OS=Mus musculus GN=Cse1l PE=2 SV=1	56.001	1.24258	0.682674	1.08039	1.25413	0.574771	1.15923	1.16081	0.714149	1.07587	0.594662	0.0017603	0.539051	0.000717686	1.10317	0.0465423
I3LPP8	Uncharacterized protein	RBM23	Probable RNA-binding protein 23 OS=Homo sapiens GN=RBM23 PE=1 SV=1	RNA-binding protein 39 OS=Mus musculus GN=Rbm39 PE=1 SV=2	46.734	0.942076	1.17848	0.889653	1.12016	1.01277	0.878668	1.04423	1.01416	0.94555	1.18112	0.0822557	1.03185	0.684557	1.14466	0.112238
I3LPQ4	Uncharacterized protein	EMG1	Ribosomal RNA small subunit methyltransferase NEP1 OS=Homo sapiens GN=EMG1 PE=1 SV=4	Ribosomal RNA small subunit methyltransferase NEP1 OS=Mus musculus GN=Emg1 PE=2 SV=1	26.868	1.12599	0.825417	1.04454	1.06367	0.937458	0.996827	1.15957	0.789736	1.06369	0.822082	0.037315	0.762149	0.0112328	1.07864	0.0844514
I3LPQ9	Uncharacterized protein	TRADD	Tumor necrosis factor receptor type 1-associated DEATH domain protein OS=Homo sapiens GN=TRADD PE=1 SV=2	Tumor necrosis factor receptor type 1-associated DEATH domain protein OS=Mus musculus GN=Tradd PE=1 SV=1	30.977	1.08868	0.702701	1.19094	1.16632	0.664827	1.14321	1.15219	0.692505	1.1672	0.588354	1.56048e-05	0.604613	0.000588598	0.973109	0.332964
I3LPR2	Uncharacterized protein	LOC100625619	RNA-binding protein 10 OS=Homo sapiens GN=RBM10 PE=1 SV=3	RNA-binding protein 10 OS=Mus musculus GN=Rbm10 PE=1 SV=1	16.208	0.944514	1.15948	0.904816	0.972229	1.07938	0.955443	0.916425	1.06519	1.02407	1.14551	0.0380199	1.1662	0.0169926	0.982262	0.686665
I3LPR6	Uncharacterized protein	LOC100627314	Structural maintenance of chromosomes flexible hinge domain-containing protein 1 OS=Homo sapiens GN=SMCHD1 PE=1 SV=2	Structural maintenance of chromosomes flexible hinge domain-containing protein 1 OS=Mus musculus GN=Smchd1 PE=1 SV=2	101.46
I3LPR7	Uncharacterized protein	---	Zinc finger and BTB domain-containing protein 38 OS=Homo sapiens GN=ZBTB38 PE=1 SV=2	CtBP-interacting BTB zinc finger protein OS=Mus musculus GN=Zbtb38 PE=2 SV=1	134.29				1.09748	0.995195	0.914942				1.08771		0.906799		1.19951
I3LPR9	Uncharacterized protein	TMUB1	Transmembrane and ubiquitin-like domain-containing protein 1 OS=Homo sapiens GN=TMUB1 PE=1 SV=1	Transmembrane and ubiquitin-like domain-containing protein 1 OS=Mus musculus GN=Tmub1 PE=1 SV=1	26.356	0.724493	1.39731	0.888383	0.746207	1.33622	0.935992				1.49833	0.00883062	1.85865	0.0166809	0.80614	0.0490602
I3LPS0	Uncharacterized protein	SCARA3	Scavenger receptor class A member 3 OS=Homo sapiens GN=SCARA3 PE=2 SV=1	Scavenger receptor class A member 3 OS=Mus musculus GN=Scara3 PE=2 SV=1	65.269	1.1846	0.469964	1.30048	1.19759	0.478324	1.27903	1.24125	0.466697	1.31069	0.363731	1.98385e-05	0.390508	0.000342026	0.931429	0.0185721
I3LPS1	Uncharacterized protein	LOC100622283	Exosome complex exonuclease RRP44 OS=Homo sapiens GN=DIS3 PE=1 SV=2	Exosome complex exonuclease RRP44 OS=Mus musculus GN=Dis3 PE=2 SV=4	26.15	1.29946	0.573536	1.11639	1.14563	0.669433	1.14976	1.19156	0.746208	1.14818	0.582596	0.00846519	0.54698	0.00129526	1.06511	0.242087
I3LPS3	Uncharacterized protein	LOC100037950	Nuclear receptor corepressor 1 OS=Homo sapiens GN=NCOR1 PE=1 SV=2	Nuclear receptor corepressor 1 OS=Mus musculus GN=Ncor1 PE=2 SV=1	26.441	1.05728	0.980773	0.965215							1.01612		0.927634		1.09539
I3LPS8	Uncharacterized protein	LOC100625647	Ovarian cancer-associated gene 2 protein OS=Homo sapiens GN=OVCA2 PE=1 SV=1	Ovarian cancer-associated gene 2 protein homolog OS=Mus musculus GN=Ovca2 PE=2 SV=1	24.043
I3LPU1	Uncharacterized protein	---	Histone-lysine N-methyltransferase ASH1L OS=Homo sapiens GN=ASH1L PE=1 SV=2	Histone-lysine N-methyltransferase ASH1L OS=Mus musculus GN=Ash1l PE=1 SV=3	203.65	1.05211	0.800652	1.13475							0.705575		0.760994		0.927176
I3LPU8	Uncharacterized protein	---	Heterogeneous nuclear ribonucleoprotein L OS=Homo sapiens GN=HNRNPL PE=1 SV=2	Heterogeneous nuclear ribonucleoprotein L OS=Mus musculus GN=Hnrnpl PE=2 SV=1	23.058	1.04686	0.859903	1.08952	1.0754	0.801546	1.09807	1.03014	0.807504	1.14028	0.741901	0.000344583	0.783197	0.000918212	0.947273	0.0479112
I3LPV8	BRCA1-A complex subunit RAP80	UIMC1			79.871	1.02548	1.02242	0.956186	0.880896	1.19601	0.93625	0.90926	1.23563	0.848261	1.26029	0.0487069	1.22675	0.062622	1.02734	0.676513
I3LPW0	Uncharacterized protein	NDUFB4	NADH dehydrogenase [ubiquinone] 1 beta subcomplex subunit 4 OS=Homo sapiens GN=NDUFB4 PE=1 SV=3	NADH dehydrogenase [ubiquinone] 1 beta subcomplex subunit 4 OS=Mus musculus GN=Ndufb4 PE=1 SV=3	15.096	0.935065	1.07644	0.989432	0.984214	1.12267	0.899276	1.0373	0.925486	1.04013	1.06684	0.424237	1.05683	0.462641	1.00947	0.864942
I3LPW2	Uncharacterized protein	---	Kelch-like protein 7 OS=Homo sapiens GN=KLHL7 PE=1 SV=2	Kelch-like 7 (Drosophila), isoform CRA_a OS=Mus musculus GN=Klhl7 PE=4 SV=1	24.588							0.989471	0.871229	1.13778	0.765729		0.880499		0.869653
I3LPX1	Uncharacterized protein	---	Liprin-beta-1 OS=Homo sapiens GN=PPFIBP1 PE=1 SV=2	Liprin-beta-1 OS=Mus musculus GN=Ppfibp1 PE=1 SV=3	10.415	1.04442	1.04077	0.922086	1.11002	1.11364	0.799009	1.22686	0.867563	0.924831	1.14212	0.227472	0.893731	0.261791	1.27793	0.0245779
I3LPX2	Uncharacterized protein	LOC100620893	Condensin complex subunit 2 OS=Homo sapiens GN=NCAPH PE=1 SV=3	Condensin complex subunit 2 OS=Mus musculus GN=Ncaph PE=2 SV=1	17.903	0.983724	1.00495	1.01035				1.00938	1.00492	0.986544	1.00649	0.682527	1.00841	0.631677	0.998101	0.923679
I3LPX9	Uncharacterized protein	LOC106510677	Structural maintenance of chromosomes flexible hinge domain-containing protein 1 OS=Homo sapiens GN=SMCHD1 PE=1 SV=2	Structural maintenance of chromosomes flexible hinge domain-containing protein 1 OS=Mus musculus GN=Smchd1 PE=1 SV=2	115.61	1.11365	0.759302	1.10997	1.18076	0.712691	1.08778	1.14772	0.704705	1.13852	0.652435	7.80401e-05	0.632369	9.15823e-05	1.03173	0.22527
I3LPY6	Uncharacterized protein	---	Nuclear pore complex protein Nup205 OS=Homo sapiens GN=NUP205 PE=1 SV=3	MCG21756, isoform CRA_b OS=Mus musculus GN=Nup205 PE=2 SV=1	22.449	1.2373	0.567183	1.17905				1.14477	0.663745	1.2026	0.51684	0.0421469	0.516748	0.0133031	1.00018	0.997124
I3LPY8	Uncharacterized protein	PANK4	Pantothenate kinase 4 OS=Homo sapiens GN=PANK4 PE=1 SV=1	Pantothenate kinase 4 OS=Mus musculus GN=Pank4 PE=1 SV=2	86.973	1.07249	0.869357	1.05326	1.06319	0.869468	1.05723				0.823899	0.00676152	0.814181	0.0149078	1.01194	0.187382
I3LPZ9	Uncharacterized protein	SCAF4	Splicing factor, arginine/serine-rich 15 OS=Homo sapiens GN=SCAF4 PE=1 SV=3	Protein Scaf4 OS=Mus musculus GN=Scaf4 PE=2 SV=1	124.2	1.27212	0.702035	0.959994	0.965732	1.11994	0.897539	1.0601	0.995098	1.02482	0.977351	0.879648	0.854187	0.360164	1.14419	0.262983
I3LQ08	Uncharacterized protein	FIZ1	Flt3-interacting zinc finger protein 1 OS=Homo sapiens GN=FIZ1 PE=1 SV=2	Flt3-interacting zinc finger protein 1 OS=Mus musculus GN=Fiz1 PE=1 SV=1	54.124	1.17663	0.816907	1.00603							0.812015		0.694278		1.16958
I3LQ10	Uncharacterized protein	LOC100624422	Probable ATP-dependent RNA helicase DDX27 OS=Homo sapiens GN=DDX27 PE=1 SV=2	Probable ATP-dependent RNA helicase DDX27 OS=Mus musculus GN=Ddx27 PE=1 SV=3	76.591	1.08526	1.02113	0.902717	1.21287	0.940662	0.849807	1.1256	0.887759	0.997121	1.03633	0.596702	0.832295	0.0240277	1.24515	0.0177459
I3LQ17	Uncharacterized protein	---	Alpha-2-macroglobulin OS=Homo sapiens GN=A2M PE=1 SV=3	Alpha-2-macroglobulin OS=Mus musculus GN=A2m PE=1 SV=3	167.57	1.34975	0.560809	1.08205	1.08144	0.58806	1.28866	1.05086	0.820707	1.13205	0.562292	0.00936485	0.565636	0.016636	0.994088	0.954868
I3LQ22	Uncharacterized protein	---	Dual specificity mitogen-activated protein kinase kinase 5 OS=Homo sapiens GN=MAP2K5 PE=1 SV=2	Dual specificity mitogen-activated protein kinase kinase 5 OS=Mus musculus GN=Map2k5 PE=1 SV=1	17.285
I3LQ26	Uncharacterized protein	LRRC45	Leucine-rich repeat-containing protein 45 OS=Homo sapiens GN=LRRC45 PE=2 SV=1	Leucine-rich repeat-containing protein 45 OS=Mus musculus GN=Lrrc45 PE=2 SV=2	17.57
I3LQ28	Uncharacterized protein	---	Chromobox protein homolog 5 OS=Homo sapiens GN=CBX5 PE=1 SV=1	Chromobox protein homolog 5 OS=Mus musculus GN=Cbx5 PE=1 SV=1	22.112	0.81241	1.39303	0.772934							1.80226		1.71468		1.05107
I3LQ32	Uncharacterized protein	---	Sorting and assembly machinery component 50 homolog OS=Homo sapiens GN=SAMM50 PE=1 SV=3	Sorting and assembly machinery component 50 homolog OS=Mus musculus GN=Samm50 PE=1 SV=1	10.771	0.885696	1.06118	1.04853	0.920117	1.10073	0.984348	0.849058	1.07057	1.06748	1.04262	0.216276	1.21757	0.00302772	0.856311	0.0112158
I3LQ34	Uncharacterized protein	---	Mitochondrial import receptor subunit TOM70 OS=Homo sapiens GN=TOMM70A PE=1 SV=1	Mitochondrial import receptor subunit TOM70 OS=Mus musculus GN=Tomm70a PE=1 SV=2	12.281	0.850963	1.21075	0.943442	0.871479	1.17528	0.928659	0.956791	1.07736	0.9482	1.22802	0.0306482	1.29268	0.00786331	0.949982	0.282259
I3LQ51	Proteasome subunit beta type	PSMB1			26.33	0.62001	1.71275	0.761978	0.538005	1.81287	0.688858	0.464938	2.0003	0.498108	2.83534	0.000505279	3.40485	0.000788843	0.832735	0.311821
I3LQ54	Uncharacterized protein	---	Talin-2 OS=Homo sapiens GN=TLN2 PE=1 SV=4	Talin-2 OS=Mus musculus GN=Tln2 PE=4 SV=1	23.141	1.19632	0.894377	0.977279	1.18018	0.824219	0.97146	1.07759	0.89755	1.04636	0.873474	0.0204307	0.757405	0.00538616	1.15325	0.0331727
I3LQ55	Uncharacterized protein	---	tRNA (guanine(26)-N(2))-dimethyltransferase OS=Homo sapiens GN=TRMT1 PE=1 SV=1	tRNA (guanine(26)-N(2))-dimethyltransferase OS=Mus musculus GN=Trmt1 PE=2 SV=1	61.946	1.04805	0.992266	0.963143							1.03024		0.946773		1.08816
I3LQ57	Uncharacterized protein	PTER	Phosphotriesterase-related protein OS=Homo sapiens GN=PTER PE=1 SV=1	Phosphotriesterase-related protein OS=Mus musculus GN=Pter PE=2 SV=1	39.195	0.672744	1.71492	0.633286	0.5892	1.79839	0.671356	0.510785	1.92513	0.576345	2.89127	0.000606794	3.06783	0.00014252	0.942446	0.550568
I3LQ64	Uncharacterized protein	KDM4A	Lysine-specific demethylase 4A OS=Homo sapiens GN=KDM4A PE=1 SV=2	Lysine-specific demethylase 4A OS=Mus musculus GN=Kdm4a PE=1 SV=3	100.42	1.12111	0.876929	1.00187				0.999071	0.885998	1.11432	0.833068	0.194207	0.831498	0.207895	1.00189	0.98299
I3LQ79	Uncharacterized protein	MVP	Major vault protein OS=Homo sapiens GN=MVP PE=1 SV=4	Major vault protein OS=Mus musculus GN=Mvp PE=1 SV=4	99.69	1.1855	0.792579	1.03603	1.0045	0.777248	1.18274	1.22011	0.77625	1.01215	0.72613	0.0301371	0.687976	0.0330508	1.05546	0.525177
I3LQ80	Uncharacterized protein	VKORC1L1	Vitamin K epoxide reductase complex subunit 1-like protein 1 OS=Homo sapiens GN=VKORC1L1 PE=1 SV=2	Vitamin K epoxide reductase complex subunit 1-like protein 1 OS=Mus musculus GN=Vkorc1l1 PE=2 SV=1	23.974	0.970952	1.07346	0.959346	0.917877	1.24495	0.859221	0.972023	1.02814	0.971872	1.19929	0.0879704	1.16977	0.125439	1.02523	0.598211
I3LQ92	Uncharacterized protein	FBXL19	F-box/LRR-repeat protein 19 OS=Homo sapiens GN=FBXL19 PE=1 SV=3	F-box/LRR-repeat protein 19 OS=Mus musculus GN=Fbxl19 PE=2 SV=1	75.901	1.1621	0.660018	1.16286							0.567582		0.567951		0.999351
I3LQ98	Uncharacterized protein	ZFP2	Zinc finger protein 2 homolog OS=Homo sapiens GN=ZFP2 PE=2 SV=1	Zinc finger protein 2 OS=Mus musculus GN=Zfp2 PE=2 SV=2	53.13	0.997553	0.882395	1.10984							0.795062		0.88456		0.898823
I3LQ99	Uncharacterized protein	MRPS36	28S ribosomal protein S36, mitochondrial OS=Homo sapiens GN=MRPS36 PE=1 SV=2	28S ribosomal protein S36, mitochondrial OS=Mus musculus GN=Mrps36 PE=2 SV=1	11.463	0.78813	1.29965	0.892266	0.749448	1.37158	0.919636	0.846917	1.14578	0.9817	1.36634	0.0238406	1.60076	0.0097392	0.853556	0.0246906
I3LQA8	Uncharacterized protein	MAPRE3	Microtubule-associated protein RP/EB family member 3 OS=Homo sapiens GN=MAPRE3 PE=1 SV=1	Microtubule-associated protein RP/EB family member 3 OS=Mus musculus GN=Mapre3 PE=1 SV=1	31.909	1.00424	0.943347	1.04796							0.900176		0.939363		0.958284
I3LQA9	Uncharacterized protein	LOC100737971	Transmembrane protein 209 OS=Homo sapiens GN=TMEM209 PE=1 SV=2	Transmembrane protein 209 OS=Mus musculus GN=Tmem209 PE=2 SV=1	62.213	0.993123	0.989525	1.00574	1.02669	1.00417	0.971874				1.00813	0.722072	0.98707	0.577604	1.02134	0.469585
I3LQC3	Uncharacterized protein	ENGASE	Cytosolic endo-beta-N-acetylglucosaminidase OS=Homo sapiens GN=ENGASE PE=1 SV=1	Cytosolic endo-beta-N-acetylglucosaminidase OS=Mus musculus GN=Engase PE=2 SV=1	67.888	0.982435	1.03238	0.986437	0.967225	1.09246	0.948487	0.904941	1.08278	1.00434	1.0913	0.0233808	1.12367	0.0194001	0.971195	0.389784
I3LQC7	Uncharacterized protein	LOC100626731	Zinc finger protein with KRAB and SCAN domains 7 OS=Homo sapiens GN=ZKSCAN7 PE=2 SV=2	Protein Zkscan7 OS=Mus musculus GN=Zkscan7 PE=4 SV=1	54.851
I3LQD3	Calpain-2 catalytic subunit	CAPN2			52.611	1.18651	0.667412	1.13378	1.15729	0.631749	1.18065	1.11203	0.699448	1.1755	0.57268	5.94698e-05	0.578329	8.20388e-05	0.990233	0.690296
I3LQD7	Uncharacterized protein	GAK	Cyclin-G-associated kinase OS=Homo sapiens GN=GAK PE=1 SV=2	Cyclin-G-associated kinase OS=Mus musculus GN=Gak PE=1 SV=2	100.43	1.04149	0.819314	1.12739	0.980284	0.864065	1.13793	1.10255	0.803093	1.07576	0.744211	0.000429583	0.795844	0.0127991	0.935122	0.167341
I3LQE0	Uncharacterized protein	GLA	Alpha-galactosidase A OS=Homo sapiens GN=GLA PE=1 SV=1	Alpha-galactosidase A OS=Mus musculus GN=Gla PE=2 SV=1	48.998	1.21631	0.763479	1.01863	1.07395	0.739882	1.16164	1.13608	0.873601	1.00165	0.747022	0.0160857	0.693733	0.00387692	1.07681	0.283253
I3LQE1	Uncharacterized protein	LOC100738753	Arginine-glutamic acid dipeptide repeats protein OS=Homo sapiens GN=RERE PE=1 SV=2	Arginine-glutamic acid dipeptide repeats protein OS=Mus musculus GN=Rere PE=1 SV=3	26.68							1.14626	0.806326	1.05932	0.761174		0.703439		1.08208
I3LQF3	Uncharacterized protein	---	Vacuolar protein sorting-associated protein 13C OS=Homo sapiens GN=VPS13C PE=1 SV=1	Vacuolar protein sorting-associated protein 13C OS=Mus musculus GN=Vps13c PE=1 SV=2	44.363	1.18578	0.672741	1.14273				1.12804	0.74784	1.13416	0.623913	0.0528892	0.613956	0.0135322	1.01622	0.637275
I3LQF6	Uncharacterized protein	CEP85	Centrosomal protein of 85 kDa OS=Homo sapiens GN=CEP85 PE=1 SV=1	Centrosomal protein of 85 kDa OS=Mus musculus GN=Cep85 PE=2 SV=2	85.964
I3LQF8	Uncharacterized protein	YBX3	Y-box-binding protein 3 OS=Homo sapiens GN=YBX3 PE=1 SV=4	Y-box-binding protein 3 OS=Mus musculus GN=Ybx3 PE=1 SV=2	40.649	0.797419	1.43615	0.786161							1.82679		1.801		1.01432
I3LQF9	Uncharacterized protein	CLASP2	CLIP-associating protein 2 OS=Homo sapiens GN=CLASP2 PE=1 SV=2	CLIP-associating protein 2 OS=Mus musculus GN=Clasp2 PE=2 SV=1	74.662	0.910075	1.13542	0.955652	1.12037	0.996967	0.89241	0.900828	1.13399	0.922493	1.17896	0.0540208	1.11432	0.270959	1.05801	0.536608
I3LQG6	Uncharacterized protein	FAM3A	Protein FAM3A OS=Homo sapiens GN=FAM3A PE=1 SV=2	Protein FAM3A OS=Mus musculus GN=Fam3a PE=2 SV=1	25.329	0.878216	1.4126	0.733836	0.918984	1.29643	0.812809				1.75155	0.0205378	1.50736	0.0559006	1.162	0.145351
I3LQG8	Uncharacterized protein	---	Ubiquitin conjugation factor E4 B OS=Homo sapiens GN=UBE4B PE=1 SV=1	Ubiquitin conjugation factor E4 B OS=Mus musculus GN=Ube4b PE=1 SV=3	33.731	1.16327	0.703432	1.11583				1.12994	0.807535	1.073	0.690306	0.0634204	0.658886	0.062276	1.04769	0.20197
I3LQG9	Uncharacterized protein	---	U4/U6.U5 tri-snRNP-associated protein 2 OS=Homo sapiens GN=USP39 PE=1 SV=2	U4/U6.U5 tri-snRNP-associated protein 2 OS=Mus musculus GN=Usp39 PE=2 SV=2	28.114	1.03062	0.944887	1.02243							0.924158		0.916814		1.00801
I3LQH7	Uncharacterized protein	BLVRB	Flavin reductase (NADPH) OS=Homo sapiens GN=BLVRB PE=1 SV=3	Flavin reductase (NADPH) OS=Mus musculus GN=Blvrb PE=2 SV=3	22.3	1.1829	0.593671	1.17916	1.151	0.570105	1.26089	1.19926	0.681476	1.14954	0.514056	0.000256359	0.522266	0.00109971	0.98428	0.642775
I3LQI3	Uncharacterized protein	SUB1	Activated RNA polymerase II transcriptional coactivator p15 OS=Homo sapiens GN=SUB1 PE=1 SV=3	Activated RNA polymerase II transcriptional coactivator p15 OS=Mus musculus GN=Sub1 PE=1 SV=3	15.089	0.897098	1.19809	1.00969	0.846181	1.23206	0.959618	0.880154	1.16219	0.940853	1.23441	0.00139222	1.36933	0.000337314	0.901474	0.0232355
I3LQI5	Uncharacterized protein	FAIM	Fas apoptotic inhibitory molecule 1 OS=Homo sapiens GN=FAIM PE=1 SV=1	Fas apoptotic inhibitory molecule 1 OS=Mus musculus GN=Faim PE=4 SV=2	22.502	1.15764	0.803972	1.09784	1.09431	0.783447	1.09824	1.09035	0.791387	1.075	0.727224	1.16724e-05	0.711727	0.00273434	1.02177	0.393636
I3LQI9	Uncharacterized protein	RAP1GDS1	Rap1 GTPase-GDP dissociation stimulator 1 OS=Homo sapiens GN=RAP1GDS1 PE=1 SV=3	Protein Rap1gds1 OS=Mus musculus GN=Rap1gds1 PE=2 SV=1	53.8	1.28631	0.647061	1.04487	1.21928	0.682088	1.07222	1.03371	0.852061	1.06416	0.685645	0.0324508	0.616282	0.0108263	1.11255	0.254088
I3LQK1	Uncharacterized protein	LOC100738707	Acyl-CoA dehydrogenase family member 9, mitochondrial OS=Homo sapiens GN=ACAD9 PE=1 SV=1	Acyl-CoA dehydrogenase family member 9, mitochondrial OS=Mus musculus GN=Acad9 PE=1 SV=2	17.705	0.880204	1.16155	0.961719	0.883947	1.18761	0.90847	0.955081	1.11091	0.930588	1.2354	0.00213115	1.27245	0.00178146	0.970885	0.408268
I3LQL0	Uncharacterized protein	---	Neuronal growth regulator 1 OS=Homo sapiens GN=NEGR1 PE=1 SV=3	Neuronal growth regulator 1 OS=Mus musculus GN=Negr1 PE=2 SV=1	16.936	0.896065	1.07397	1.02735				0.924123	1.00842	1.06085	0.997219	0.946389	1.14405	0.115989	0.871654	0.0274953
I3LQL5	Uncharacterized protein	BAG5	BAG family molecular chaperone regulator 5 OS=Homo sapiens GN=BAG5 PE=1 SV=1	BAG family molecular chaperone regulator 5 OS=Mus musculus GN=Bag5 PE=1 SV=1	45.196	1.19247	0.609952	1.19132	1.19255	0.716436	1.05226	1.08483	0.644656	1.27628	0.559977	0.00652992	0.568049	0.000513441	0.98579	0.836856
I3LQN1	Uncharacterized protein	MRAS	Ras-related protein M-Ras OS=Homo sapiens GN=MRAS PE=1 SV=2	Ras-related protein M-Ras OS=Mus musculus GN=Mras PE=1 SV=1	23.83	1.07265	0.989525	0.943154							1.04917		0.922503		1.1373
I3LQN4	Uncharacterized protein	PHB2	Prohibitin-2 OS=Homo sapiens GN=PHB2 PE=1 SV=2	Prohibitin-2 OS=Mus musculus GN=Phb2 PE=1 SV=1	33.387	1.01096	1.04752	0.953901	1.00832	1.1083	0.873447	1.08494	0.94852	0.949424	1.11796	0.129148	1.00003	0.999497	1.11793	0.0394914
I3LQQ7	Uncharacterized protein	ZSCAN31	Zinc finger and SCAN domain-containing protein 31 OS=Homo sapiens GN=ZSCAN31 PE=2 SV=2	Protein Zfp113 OS=Mus musculus GN=Zfp113 PE=2 SV=1	37.459	0.940964	1.01	1.04483	1.18102	0.892364	0.929103				0.963744	0.706817	0.896504	0.524172	1.075	0.652396
I3LQR4	Uncharacterized protein	---	THUMP domain-containing protein 3 OS=Homo sapiens GN=THUMPD3 PE=1 SV=1	THUMP domain-containing protein 3 OS=Mus musculus GN=Thumpd3 PE=2 SV=1	18.254
I3LQS0	Uncharacterized protein	HNRNPK	Heterogeneous nuclear ribonucleoprotein K OS=Homo sapiens GN=HNRNPK PE=1 SV=1	Heterogeneous nuclear ribonucleoprotein K OS=Mus musculus GN=Hnrnpk PE=1 SV=1	49.257	0.992679	0.881871	1.08421	1.10937	0.791244	1.07593	1.01807	0.828634	1.10412	0.766405	0.00627855	0.801813	0.0115213	0.955841	0.306397
I3LQS2	Uncharacterized protein	NT5C	5'(3')-deoxyribonucleotidase, cytosolic type OS=Homo sapiens GN=NT5C PE=1 SV=2	5'(3')-deoxyribonucleotidase, cytosolic type OS=Mus musculus GN=Nt5c PE=1 SV=1	29.113	1.24948	0.811769	0.963334	1.18456	0.777014	1.06549	1.10053	0.919651	0.988247	0.831415	0.037497	0.709685	0.00492508	1.17153	0.0360779
I3LQS6	Uncharacterized protein	---	Dual specificity mitogen-activated protein kinase kinase 1 OS=Homo sapiens GN=MAP2K1 PE=1 SV=2	Dual specificity mitogen-activated protein kinase kinase 1 OS=Mus musculus GN=Map2k1 PE=1 SV=2	13.356	1.26574	0.622364	1.10255							0.564479		0.491698		1.14802
I3LQS9	Uncharacterized protein	LSM11	U7 snRNA-associated Sm-like protein LSm11 OS=Homo sapiens GN=LSM11 PE=1 SV=2	U7 snRNA-associated Sm-like protein LSm11 OS=Mus musculus GN=Lsm11 PE=1 SV=1	36.088	0.864272	1.27592	0.871639							1.46382		1.4763		0.991548
I3LQT4	Uncharacterized protein	LOC102166880	Cytoplasmic dynein 1 heavy chain 1 OS=Homo sapiens GN=DYNC1H1 PE=1 SV=5	Cytoplasmic dynein 1 heavy chain 1 OS=Mus musculus GN=Dync1h1 PE=1 SV=2	25.605	1.09584	0.691199	1.20248	1.18417	0.556783	1.22482	1.03233	0.647287	1.26678	0.513055	0.00107179	0.572183	0.00140117	0.896662	0.0852635
I3LQU0	Uncharacterized protein	DYNC1LI2	Cytoplasmic dynein 1 light intermediate chain 2 OS=Homo sapiens GN=DYNC1LI2 PE=1 SV=1	Cytoplasmic dynein 1 light intermediate chain 2 OS=Mus musculus GN=Dync1li2 PE=1 SV=2	34.451	1.07357	0.761895	1.13223	1.07633	0.715092	1.15153	1.04585	0.884134	1.05541	0.707097	0.00935709	0.738832	0.0276206	0.957048	0.240076
I3LQU1	Uncharacterized protein	SNIP1	Smad nuclear-interacting protein 1 OS=Homo sapiens GN=SNIP1 PE=1 SV=1	Smad nuclear-interacting protein 1 OS=Mus musculus GN=Snip1 PE=1 SV=1	30.332	1.0354	0.805056	1.146	1.15413	0.765837	1.06531				0.710391	0.0422074	0.717457	0.0944883	0.990151	0.89498
I3LQU6	Uncharacterized protein	---	Serine/threonine-protein kinase TBK1 OS=Homo sapiens GN=TBK1 PE=1 SV=1	Serine/threonine-protein kinase TBK1 OS=Mus musculus GN=Tbk1 PE=1 SV=1	13.495
I3LQU8	Uncharacterized protein	---	Methylcrotonoyl-CoA carboxylase beta chain, mitochondrial OS=Homo sapiens GN=MCCC2 PE=1 SV=1	Methylcrotonoyl-CoA carboxylase beta chain, mitochondrial OS=Mus musculus GN=Mccc2 PE=1 SV=1	12.751				1.0577	0.956421	0.985573	1.06836	0.890439	1.04668	0.908777	0.176135	0.868677	0.140068	1.04616	0.361714
I3LQV2	Uncharacterized protein	---	Caspase-8 OS=Homo sapiens GN=CASP8 PE=1 SV=1	Caspase-8 OS=Mus musculus GN=Casp8 PE=1 SV=1	28.871
I3LQX0	Uncharacterized protein	---	SUN domain-containing protein 1 OS=Homo sapiens GN=SUN1 PE=1 SV=3	SUN domain-containing protein 1 OS=Mus musculus GN=Sun1 PE=2 SV=1	54.424	0.870267	1.2647	0.888477	0.883305	1.30321	0.839514	0.8954	1.11287	0.956979	1.37088	0.0134327	1.38951	0.0258524	0.986593	0.760877
I3LQX6	Uncharacterized protein	LOC102165334	Alsin OS=Homo sapiens GN=ALS2 PE=1 SV=2	Alsin OS=Mus musculus GN=Als2 PE=1 SV=3	21.102	1.04415	1.05419	0.910048				1.03654	0.89903	1.06716	0.987866	0.923399	0.938736	0.562008	1.05234	0.629147
I3LQY2	Uncharacterized protein	---	DNA repair protein complementing XP-G cells OS=Homo sapiens GN=ERCC5 PE=1 SV=3	Basic immunoglobulin-like variable motif-containing protein OS=Mus musculus GN=Bivm PE=2 SV=1	173.97	1.21031	0.620186	1.15522	1.03849	0.899608	1.05327				0.68816	0.215988	0.675823	0.181601	1.01826	0.862421
I3LQY9	UBX domain-containing protein 7	UBXN7			53.835	1.13538	0.645497	1.19919	1.17184	0.636041	1.15648	1.12536	0.749303	1.13258	0.582196	0.0011826	0.591638	0.00242441	0.984042	0.487525
I3LQZ2	Histone H2A	---			15.615	1.05295	0.993101	0.957899	1.02512	1.31804	0.696539	1.21915	1.01008	0.790014	1.35868	0.0949957	1.00728	0.951507	1.34886	0.0462922
I3LQZ8	Uncharacterized protein	CHD2	Chromodomain-helicase-DNA-binding protein 2 OS=Homo sapiens GN=CHD2 PE=1 SV=2	Protein Chd2 OS=Mus musculus GN=Chd2 PE=2 SV=1	197.35	1.1529	0.704667	1.1077	1.15705	0.784775	1.02927	1.12282	0.815888	1.04848	0.723705	0.0028636	0.671567	0.00419966	1.07764	0.0551927
I3LR03	Uncharacterized protein	ZNF22	Zinc finger protein 22 OS=Homo sapiens GN=ZNF22 PE=1 SV=3	Zinc finger protein 22 OS=Mus musculus GN=Znf22 PE=1 SV=2	26.002	0.937458	0.834101	1.25829	1.16355	1.15621	0.712439	1.05503	0.8257	1.12328	0.910152	0.665965	0.892263	0.432459	1.02005	0.915207
I3LR07	Uncharacterized protein	FAM91A1	Protein FAM91A1 OS=Homo sapiens GN=FAM91A1 PE=1 SV=3	Protein FAM91A1 OS=Mus musculus GN=Fam91a1 PE=2 SV=1	93.939	1.11061	0.757058	1.12115	1.12797	0.657051	1.1852				0.613138	0.0264992	0.631698	0.0695847	0.970619	0.475502
I3LR14	Uncharacterized protein	FMNL3	Formin-like protein 3 OS=Homo sapiens GN=FMNL3 PE=1 SV=3	Formin-like protein 3 OS=Mus musculus GN=Fmnl3 PE=2 SV=1	40.451							1.20655	0.651817	1.1581	0.562833		0.540232		1.04184
I3LR15	Uncharacterized protein	---	Myoferlin OS=Homo sapiens GN=MYOF PE=1 SV=1	Myoferlin OS=Mus musculus GN=Myof PE=1 SV=2	36.862	1.05339	0.790764	1.1309	0.965637	0.852082	1.16192	1.0123	0.725668	1.26183	0.666314	0.00186804	0.781346	0.0102531	0.852778	0.0272112
I3LR17	Uncharacterized protein	CORO1A	Coronin-1A OS=Homo sapiens GN=CORO1A PE=1 SV=4	Coronin-1A OS=Mus musculus GN=Coro1a PE=1 SV=5	43.173	1.51139	0.268896	1.14971	1.30461	0.27884	1.37442	1.7495	0.378064	0.946297	0.266768	0.0150595	0.202781	0.00756122	1.31554	0.110206
I3LR20	Uncharacterized protein	DDX46	Probable ATP-dependent RNA helicase DDX46 OS=Homo sapiens GN=DDX46 PE=1 SV=2	Probable ATP-dependent RNA helicase DDX46 OS=Mus musculus GN=Ddx46 PE=1 SV=2	117.41	1.08007	0.801404	1.0694	1.08151	0.827314	1.07079	1.04872	0.813379	1.06446	0.762047	0.000443202	0.760709	8.98804e-05	1.00176	0.877756
I3LR24	Uncharacterized protein	---	Ras and Rab interactor 2 OS=Homo sapiens GN=RIN2 PE=1 SV=1	Ras and Rab interactor 2 OS=Mus musculus GN=Rin2 PE=2 SV=1	25.471
I3LR25	Uncharacterized protein	---	Rab GTPase-activating protein 1 OS=Homo sapiens GN=RABGAP1 PE=1 SV=3	Rab GTPase-activating protein 1 (Fragment) OS=Mus musculus GN=Rabgap1 PE=2 SV=1	34.485				1.28628	0.635721	1.059	1.09109	0.739084	1.17659	0.614964	0.0326753	0.57829	0.0734641	1.06342	0.609067
I3LR30	Uncharacterized protein	ZMPSTE24	CAAX prenyl protease 1 homolog OS=Homo sapiens GN=ZMPSTE24 PE=1 SV=2	CAAX prenyl protease 1 homolog OS=Mus musculus GN=Zmpste24 PE=1 SV=2	12.168	0.976883	1.0234	0.999723	0.981765	1.03341	0.987239				1.03516	0.0528555	1.05012	0.0310941	0.98575	0.233438
I3LR32	Uncharacterized protein	CCT5	T-complex protein 1 subunit epsilon OS=Homo sapiens GN=CCT5 PE=1 SV=1	T-complex protein 1 subunit epsilon OS=Mus musculus GN=Cct5 PE=1 SV=1	54.518	1.13961	0.777722	1.0458	1.10291	0.737767	1.12929	1.08324	0.911959	1.01681	0.760502	0.0209301	0.729895	0.0216055	1.04193	0.322642
I3LR40	Uncharacterized protein	SEH1L	Nucleoporin SEH1 OS=Homo sapiens GN=SEH1L PE=1 SV=3	Nucleoporin SEH1 OS=Mus musculus GN=Seh1l PE=2 SV=1	35.568	1.12503	0.825645	1.05068	1.092	0.828145	1.07162	1.06646	0.83243	1.06634	0.779712	0.000257282	0.757189	0.00365829	1.02975	0.195067
I3LR43	Uncharacterized protein	---	Xaa-Pro dipeptidase OS=Homo sapiens GN=PEPD PE=1 SV=3	Xaa-Pro dipeptidase OS=Mus musculus GN=Pepd PE=2 SV=3	18.731	0.781346	1.45913	0.779828	0.884599	1.20916	0.974613	0.871554	1.242	0.876327	1.48637	0.0143176	1.54101	0.0168332	0.964547	0.662892
I3LR45	Uncharacterized protein	MRPL9	39S ribosomal protein L9, mitochondrial OS=Homo sapiens GN=MRPL9 PE=1 SV=2	39S ribosomal protein L9, mitochondrial OS=Mus musculus GN=Mrpl9 PE=2 SV=2	30.318
I3LR50	Uncharacterized protein	---	Metastasis-associated protein MTA3 OS=Homo sapiens GN=MTA3 PE=1 SV=2	Metastasis-associated protein MTA3 OS=Mus musculus GN=Mta3 PE=2 SV=1	8.5117	1.04892	0.847148	1.09512							0.773565		0.807635		0.957815
I3LR51	Uncharacterized protein	---	Peptidyl-prolyl cis-trans isomerase FKBP3 OS=Homo sapiens GN=FKBP3 PE=1 SV=1	Peptidyl-prolyl cis-trans isomerase FKBP3 OS=Mus musculus GN=Fkbp3 PE=1 SV=2	14.211	0.665788	1.6128	0.744885	0.64539	1.70867	0.699901	0.540895	1.88662	0.53641	2.62876	0.000603318	2.81204	0.00132087	0.934826	0.599106
I3LR57	Uncharacterized protein	---	Nesprin-1 OS=Homo sapiens GN=SYNE1 PE=1 SV=4	Nesprin-1 OS=Mus musculus GN=Syne1 PE=1 SV=2	180.41	1.18296	0.682224	1.11193	1.16412	0.685295	1.10708	1.16478	0.693649	1.06932	0.626812	0.000578477	0.586917	4.6159e-06	1.06798	0.0177765
I3LR64	Uncharacterized protein	ISCU	Iron-sulfur cluster assembly enzyme ISCU, mitochondrial OS=Homo sapiens GN=ISCU PE=1 SV=2	Iron-sulfur cluster assembly enzyme ISCU, mitochondrial OS=Mus musculus GN=Iscu PE=1 SV=1	17.961				0.77904	1.43255	0.820968	0.808744	1.36138	0.814807	1.70802	0.037722	1.75964	0.0177074	0.970662	0.34442
I3LR72	Uncharacterized protein	HGH1	Protein FAM203A OS=Homo sapiens GN=FAM203A PE=1 SV=1	Protein FAM203A OS=Mus musculus GN=Fam203a PE=2 SV=1	44.035	1.21761	0.710162	1.0409	1.14152	0.76907	1.07401	1.06387	1.1294	0.812922	0.890978	0.535884	0.762091	0.164703	1.16912	0.172716
I3LR73	Uncharacterized protein	YAP1	Yorkie homolog OS=Homo sapiens GN=YAP1 PE=1 SV=2	Yorkie homolog OS=Mus musculus GN=Yap1 PE=1 SV=2	54.164	0.930332	1.09029	0.981087	0.662464	1.50591	0.863061	0.816615	1.3334	0.828436	1.47034	0.0590678	1.63094	0.0312768	0.901529	0.39791
I3LR79	Uncharacterized protein	---	Nephronectin OS=Homo sapiens GN=NPNT PE=2 SV=3	Nephronectin OS=Mus musculus GN=Npnt PE=2 SV=1	14.312	0.899957	0.776051	1.29638							0.598627		0.86232		0.694206
I3LR85	Protein kinase C delta type	PRKCD			77.196	1.31834	0.640501	1.0438	1.20833	0.667396	1.06986	1.19611	0.637395	1.20349	0.586434	0.00947175	0.522538	0.0027983	1.12228	0.101874
I3LR86	Uncharacterized protein	---	DNA replication licensing factor MCM5 OS=Homo sapiens GN=MCM5 PE=1 SV=5	DNA replication licensing factor MCM5 OS=Mus musculus GN=Mcm5 PE=2 SV=1	53.294	1.20502	0.727863	1.03063	1.20423	0.740701	1.04236	1.07477	0.877087	1.05459	0.749987	0.0297833	0.673261	0.0042854	1.11396	0.107559
I3LR98	Uncharacterized protein	---	Neuroblastoma-amplified sequence OS=Homo sapiens GN=NBAS PE=1 SV=2	Protein Nbas OS=Mus musculus GN=Nbas PE=2 SV=1	11.053	0.920381	1.15532	0.930682							1.24137		1.25527		0.988932
I3LRA1	Uncharacterized protein	---	Lon protease homolog 2, peroxisomal OS=Homo sapiens GN=LONP2 PE=1 SV=1	Lon protease homolog 2, peroxisomal OS=Mus musculus GN=Lonp2 PE=2 SV=1	24.781	0.866982	1.21877	0.921457	0.908904	1.21201	0.896485				1.33711	0.0175467	1.36877	0.0361548	0.976867	0.49675
I3LRA4	Uncharacterized protein	GID8	Glucose-induced degradation protein 8 homolog OS=Homo sapiens GN=GID8 PE=1 SV=1	Glucose-induced degradation protein 8 homolog OS=Mus musculus GN=Gid8 PE=2 SV=1	26.618	1.07669	0.840781	1.07556	0.843781	0.864213	1.26284	1.04259	0.871688	1.0723	0.755472	0.0450134	0.869601	0.216634	0.868757	0.196969
I3LRA9	Uncharacterized protein	---	Protein LSM12 homolog OS=Homo sapiens GN=LSM12 PE=1 SV=2	Protein LSM12 homolog OS=Mus musculus GN=Lsm12 PE=1 SV=1	6.6915	0.827473	1.06456	1.01018	1.05188	0.991623	1.00631	0.9708	0.983056	1.04351	0.993219	0.824494	1.06635	0.44616	0.931423	0.398358
I3LRB0	Uncharacterized protein	---	Vacuolar protein sorting-associated protein 13C OS=Homo sapiens GN=VPS13C PE=1 SV=1	Vacuolar protein sorting-associated protein 13C OS=Mus musculus GN=Vps13c PE=1 SV=2	18.969	1.09093	0.786602	1.11211	1.10515	0.802019	1.07827	1.18278	0.738868	1.09314	0.70884	0.000665317	0.688837	0.001019	1.02904	0.384387
I3LRB9	Uncharacterized protein	TCP11L1	T-complex protein 11-like protein 1 OS=Homo sapiens GN=TCP11L1 PE=1 SV=1	T-complex protein 11-like protein 1 OS=Mus musculus GN=Tcp11l1 PE=2 SV=1	56.961
I3LRC4	Uncharacterized protein	---	Tyrosine--tRNA ligase, mitochondrial OS=Homo sapiens GN=YARS2 PE=1 SV=2	Tyrosine--tRNA ligase, mitochondrial OS=Mus musculus GN=Yars2 PE=1 SV=2	16.204
I3LRD2	Uncharacterized protein	---	Unconventional myosin-Ib OS=Homo sapiens GN=MYO1B PE=1 SV=3	Unconventional myosin-Ib (Fragment) OS=Mus musculus GN=Myo1b PE=2 SV=1	5.5873	1.02259	0.91416	1.05789	1.05228	0.923936	1.01919				0.884946	0.0862293	0.885884	0.0570802	0.998941	0.968366
I3LRD3	Uncharacterized protein	CENPE	Centromere-associated protein E OS=Homo sapiens GN=CENPE PE=1 SV=2	Centromere-associated protein E OS=Mus musculus GN=Cenpe PE=3 SV=1	292.72				0.600653	1.88939	0.581518				3.24907		3.14556		1.03291
I3LRD6	Tetraspanin-31	TSPAN31			22.885	0.955129	0.95516	1.02866	0.915244	1.08234	1.00502	1.13334	0.687649	1.18923	0.845555	0.293271	0.907261	0.536066	0.931987	0.456653
I3LRE0	Uncharacterized protein	BCAP29	B-cell receptor-associated protein 29 OS=Homo sapiens GN=BCAP29 PE=1 SV=2	B-cell receptor-associated protein 29 OS=Mus musculus GN=Bcap29 PE=1 SV=1	28.348	0.932542	1.05907	1.00763	0.938874	1.08734	0.978975				1.08044	0.0579911	1.14695	0.0545029	0.942017	0.141426
I3LRF3	Uncharacterized protein	LRP10	Low-density lipoprotein receptor-related protein 10 OS=Homo sapiens GN=LRP10 PE=1 SV=2	Low-density lipoprotein receptor-related protein 10 OS=Mus musculus GN=Lrp10 PE=2 SV=2	73.076	0.96577	0.89867	1.12401	1.04158	1.05385	0.914426	1.02154	0.934127	1.04591	0.935903	0.443839	0.953037	0.432583	0.982022	0.798363
I3LRF8	Uncharacterized protein	PCBP3	Poly(rC)-binding protein 3 OS=Homo sapiens GN=PCBP3 PE=2 SV=2	Poly(rC)-binding protein 3 OS=Mus musculus GN=Pcbp3 PE=2 SV=3	28.194	1.20369	0.626636	1.1721	1.1448	0.651081	1.17504	1.15672	0.694769	1.17184	0.560526	0.00145437	0.562729	4.85105e-05	0.996086	0.822387
I3LRG0	Uncharacterized protein	---	Dolichyl-diphosphooligosaccharide--protein glycosyltransferase subunit 2 OS=Homo sapiens GN=RPN2 PE=1 SV=3	Dolichyl-diphosphooligosaccharide--protein glycosyltransferase subunit 2 OS=Mus musculus GN=Rpn2 PE=2 SV=1	29.917	0.880881	1.13066	0.989363							1.14282		1.28356		0.890352
I3LRG9	Uncharacterized protein	---	Mitotic spindle assembly checkpoint protein MAD1 OS=Homo sapiens GN=MAD1L1 PE=1 SV=2	Mitotic spindle assembly checkpoint protein MAD1 OS=Mus musculus GN=Mad1l1 PE=2 SV=1	23.373	1.2132	0.694006	1.09086	1.25524	0.659981	1.08355	1.12007	0.82649	1.06315	0.673495	0.0180216	0.607627	0.00234416	1.1084	0.0937907
I3LRH5	Uncharacterized protein	---	Mammalian ependymin-related protein 1 OS=Homo sapiens GN=EPDR1 PE=1 SV=2	Mammalian ependymin-related protein 1 OS=Mus musculus GN=Epdr1 PE=2 SV=1	14.173				0.995371	0.866007	1.1224	1.03794	1.07053	0.895186	0.959829	0.815981	0.952407	0.71886	1.00779	0.956211
I3LRI0	Inosine-5'-monophosphate dehydrogenase	IMPDH1			56.831	1.15156	0.773918	1.06828	1.12965	0.756366	1.10264	0.989163	1.01018	0.999755	0.801238	0.110911	0.776811	0.0771805	1.03145	0.610774
I3LRJ6	Uncharacterized protein	LOC100518470	Cytoskeleton-associated protein 5 OS=Homo sapiens GN=CKAP5 PE=1 SV=3	Cytoskeleton-associated protein 5 OS=Mus musculus GN=Ckap5 PE=4 SV=1	60.943	0.877656	1.3664	0.814612	0.862859	1.31516	0.779079	0.915963	1.16267	0.870415	1.56009	0.00841809	1.44711	0.0179108	1.07807	0.122623
I3LRK6	Uncharacterized protein	LOC100620666	ER membrane protein complex subunit 7 OS=Homo sapiens GN=EMC7 PE=1 SV=1	ER membrane protein complex subunit 7 OS=Mus musculus GN=Emc7 PE=2 SV=1	26.381	0.987256	1.06549	0.951733	0.942532	1.21861	0.859866	1.07061	0.993476	0.936697	1.19258	0.101377	1.09238	0.308424	1.09173	0.15413
I3LRK9	Uncharacterized protein	PIGS	GPI transamidase component PIG-S OS=Homo sapiens GN=PIGS PE=1 SV=3	GPI transamidase component PIG-S OS=Mus musculus GN=Pigs PE=1 SV=3	61.683	0.836999	1.18072	0.983684				0.883097	1.12807	1.01707	1.15396	0.0534081	1.34224	0.0145719	0.859724	0.0465335
I3LRN2	Uncharacterized protein	TTI2	TELO2-interacting protein 2 OS=Homo sapiens GN=TTI2 PE=1 SV=1	TELO2-interacting protein 2 OS=Mus musculus GN=Tti2 PE=2 SV=1	56.698				1.21778	0.753992	1.01744				0.741065		0.619151		1.19691
I3LRN6	Uncharacterized protein	MAZ	Myc-associated zinc finger protein OS=Homo sapiens GN=MAZ PE=1 SV=1	Myc-associated zinc finger protein OS=Mus musculus GN=Maz PE=4 SV=1	48.777	0.886036	1.22002	0.90289	0.794634	1.48689	0.731693	0.755679	1.41094	0.813899	1.6818	0.0069072	1.69017	0.00877273	0.995045	0.951864
I3LRP1	Uncharacterized protein	NASP	Nuclear autoantigenic sperm protein OS=Homo sapiens GN=NASP PE=1 SV=2	Nuclear autoantigenic sperm protein OS=Mus musculus GN=Nasp PE=4 SV=1	79.927	1.10834	0.96426	0.912035	1.1043	0.873462	1.00077	0.992645	1.11524	0.893188	1.05238	0.576414	0.92128	0.369079	1.1423	0.0584852
I3LRP4	Uncharacterized protein	PDZD2	PDZ domain-containing protein 2 OS=Homo sapiens GN=PDZD2 PE=1 SV=4	Protein Pdzd2 OS=Mus musculus GN=Pdzd2 PE=2 SV=1	271.73	1.01263	0.903861	1.07641							0.839696		0.892584		0.940746
I3LRP7	Uncharacterized protein	LOC100626941	Haloacid dehalogenase-like hydrolase domain-containing protein 2 OS=Homo sapiens GN=HDHD2 PE=1 SV=1	Haloacid dehalogenase-like hydrolase domain-containing protein 2 OS=Mus musculus GN=Hdhd2 PE=1 SV=2	26.972				0.601596	1.54534	0.88405				1.74802		2.56873		0.680501
I3LRQ5	Phosphatase and actin regulator	PHACTR4			78.794
I3LRR4	Uncharacterized protein	---	NADH dehydrogenase [ubiquinone] flavoprotein 3, mitochondrial OS=Homo sapiens GN=NDUFV3 PE=1 SV=2	NADH dehydrogenase [ubiquinone] flavoprotein 3, mitochondrial OS=Mus musculus GN=Ndufv3 PE=2 SV=1	42.456	0.81046	1.26625	0.925112	0.863984	1.21925	0.907437	0.900914	1.13423	0.963739	1.29448	0.00985595	1.40552	0.00281756	0.920992	0.0887418
I3LRT6	Uncharacterized protein	FKBP9	Peptidyl-prolyl cis-trans isomerase FKBP9 OS=Homo sapiens GN=FKBP9 PE=1 SV=2	Peptidyl-prolyl cis-trans isomerase FKBP9 OS=Mus musculus GN=Fkbp9 PE=1 SV=1	50.987	0.721552	1.50396	0.816851	0.827639	1.33018	0.907742	0.838818	1.24032	0.902879	1.55071	0.0152736	1.70621	0.00818531	0.908862	0.172809
I3LRU2	Uncharacterized protein	TCEB3	Transcription elongation factor B polypeptide 3 OS=Homo sapiens GN=TCEB3 PE=1 SV=2	Transcription elongation factor B polypeptide 3 OS=Mus musculus GN=Tceb3 PE=1 SV=3	90.505	0.735269	1.24705	0.874465	1.13473	0.849813	1.00178	0.964338	1.01608	1.01653	1.07611	0.600591	1.0983	0.599924	0.979798	0.886766
I3LRU6	Uncharacterized protein	---	Integrator complex subunit 1 OS=Homo sapiens GN=INTS1 PE=1 SV=2	Integrator complex subunit 1 OS=Mus musculus GN=Ints1 PE=2 SV=1	80.637	1.09639	0.848825	1.05019	1.03412	0.986781	0.980399				0.903977	0.370247	0.861579	0.243223	1.04921	0.398434
I3LRU8	Uncharacterized protein	DHX36	ATP-dependent RNA helicase DHX36 OS=Homo sapiens GN=DHX36 PE=1 SV=2	Probable ATP-dependent RNA helicase DHX36 OS=Mus musculus GN=Dhx36 PE=1 SV=2	49.514	0.938635	1.15869	0.910912	1.02649	1.07071	0.913377	0.972478	1.00932	1.01584	1.14034	0.0778391	1.1025	0.133244	1.03432	0.495356
I3LRW3	Uncharacterized protein	TMEM189	Transmembrane protein 189 OS=Homo sapiens GN=TMEM189 PE=1 SV=3	Transmembrane protein 189 OS=Mus musculus GN=Tmem189 PE=2 SV=1	31.293
I3LRX0	Uncharacterized protein	RFXANK	DNA-binding protein RFXANK OS=Homo sapiens GN=RFXANK PE=1 SV=2	DNA-binding protein RFXANK OS=Mus musculus GN=Rfxank PE=2 SV=1	27.834				1.04146	0.968797	0.989537				0.979041		0.930228		1.05247
I3LRY9	Uncharacterized protein	---	Methyltransferase-like protein 22 OS=Homo sapiens GN=METTL22 PE=1 SV=2	Methyltransferase-like protein 22 OS=Mus musculus GN=Mettl22 PE=2 SV=1	36.073				1.07648	0.736476	1.16233				0.633622		0.684154		0.92614
I3LRZ8	Uncharacterized protein	CLEC11A	C-type lectin domain family 11 member A OS=Homo sapiens GN=CLEC11A PE=1 SV=1	C-type lectin domain family 11 member A OS=Mus musculus GN=Clec11a PE=2 SV=1	36.027	1.06444	0.873116	1.05717	1.06262	0.907335	1.02435	1.05529	1.03655	0.913174	0.940662	0.421951	0.885193	0.133731	1.06266	0.287368
I3LS04	Uncharacterized protein	---	Alpha-actinin-1 OS=Homo sapiens GN=ACTN1 PE=1 SV=2	Alpha actinin 1a OS=Mus musculus GN=Actn1 PE=2 SV=1	54.687	0.799806	1.46497	0.772661	0.733107	1.32795	0.956712	0.842079	1.41371	0.697218	1.73356	0.00638624	1.77122	0.000370696	0.978736	0.851262
I3LS09	Ribosomal protein S6 kinase	RPS6KA4			85.373				1.06546	1.03188	0.911925	1.09523	0.939985	0.972846	1.04621	0.522973	0.912605	0.266246	1.1464	0.0920814
I3LS10	Uncharacterized protein	DAP3	28S ribosomal protein S29, mitochondrial OS=Homo sapiens GN=DAP3 PE=1 SV=1	28S ribosomal protein S29, mitochondrial OS=Mus musculus GN=Dap3 PE=2 SV=1	45.611	0.78354	1.38111	0.776767	0.811484	1.39519	0.82419	0.843176	1.22032	0.880222	1.61078	0.00390573	1.63917	0.00716202	0.982678	0.704322
I3LS12	Uncharacterized protein	SNX2	Sorting nexin-2 OS=Homo sapiens GN=SNX2 PE=1 SV=2	Sorting nexin-2 OS=Mus musculus GN=Snx2 PE=1 SV=2	58.519	1.21929	0.599567	1.16379	1.1726	0.579524	1.17747	1.16065	0.680527	1.1986	0.525337	0.00134961	0.523462	0.000375502	1.00358	0.849591
I3LS23	Uncharacterized protein	---	Protein BANP OS=Homo sapiens GN=BANP PE=1 SV=3	Protein BANP (Fragment) OS=Mus musculus GN=Banp PE=2 SV=2	22.255	1.08305	0.860216	1.05196				1.07692	0.878758	1.05049	0.827117	0.0314294	0.80509	0.0160872	1.02736	0.0552391
I3LS25	Uncharacterized protein	SERF2	Small EDRK-rich factor 2 OS=Homo sapiens GN=SERF2 PE=1 SV=1	Small EDRK-rich factor 2 OS=Mus musculus GN=Serf2 PE=2 SV=1	6.8998	0.434998	2.03484	0.602208				0.668985	1.7624	0.543184	3.31524	0.0550951	3.43959	0.0184331	0.963847	0.889332
I3LS32	Uncharacterized protein	---	TOX high mobility group box family member 3 OS=Homo sapiens GN=TOX3 PE=1 SV=2	Protein Tox2 OS=Mus musculus GN=Tox2 PE=2 SV=1	13.159	0.544414	1.91957	0.575175	0.549517	1.94418	0.580045				3.3446	0.00415957	3.53199	0.00393236	0.946946	0.0130748
I3LS60	ATP-dependent (S)-NAD(P)H-hydrate dehydratase	CARKD			36.397	0.929166	1.03914	0.984536	0.943817	1.08056	0.991164	0.936831	1.08709	0.981261	1.08449	0.0273249	1.14128	0.00858171	0.950237	0.00117849
I3LS61	Uncharacterized protein	FIGNL1	Fidgetin-like protein 1 OS=Homo sapiens GN=FIGNL1 PE=1 SV=2	Fidgetin-like protein 1 OS=Mus musculus GN=Fignl1 PE=2 SV=1	73.304
I3LS70	Uncharacterized protein	KPNA2	Importin subunit alpha-1 OS=Homo sapiens GN=KPNA2 PE=1 SV=1	Importin subunit alpha-1 OS=Mus musculus GN=Kpna2 PE=1 SV=2	37.684	0.969982	1.20195	0.842669	0.96572	1.1955	0.859005	0.846595	1.4208	0.732626	1.56852	0.0112674	1.37234	0.0248335	1.14296	0.110043
I3LS73	Uncharacterized protein	TIMM13	Mitochondrial import inner membrane translocase subunit Tim13 OS=Homo sapiens GN=TIMM13 PE=1 SV=1	Mitochondrial import inner membrane translocase subunit Tim13 OS=Mus musculus GN=Timm13 PE=1 SV=1	10.53	0.682181	1.61627	0.721698	0.640817	1.69725	0.726421	0.706232	1.62494	0.64602	2.35823	1.31797e-05	2.43366	1.44833e-05	0.969004	0.542765
I3LS80	Uncharacterized protein	LOC100739334	26S proteasome non-ATPase regulatory subunit 6 OS=Homo sapiens GN=PSMD6 PE=1 SV=1	26S proteasome non-ATPase regulatory subunit 6 OS=Mus musculus GN=Psmd6 PE=1 SV=1	12.874	1.16408	0.621088	1.21152	1.15926	0.604055	1.18432	1.11739	0.712449	1.1791	0.541993	0.00199647	0.563133	0.00132657	0.962461	0.0755199
I3LS81	Uncharacterized protein	LOC100628217	Ubiquinone biosynthesis protein COQ4 homolog, mitochondrial OS=Homo sapiens GN=COQ4 PE=2 SV=3	Ubiquinone biosynthesis protein COQ4 homolog, mitochondrial OS=Mus musculus GN=Coq4 PE=2 SV=1	9.699
I3LS83	Uncharacterized protein	TUSC3	Tumor suppressor candidate 3 OS=Homo sapiens GN=TUSC3 PE=1 SV=1	Tumor suppressor candidate 3 OS=Mus musculus GN=Tusc3 PE=2 SV=1	31.392	0.86989	1.11785	1.0083	0.876448	1.24026	0.963309	0.918727	1.04015	1.00257	1.14258	0.129053	1.27511	0.0446641	0.896067	0.00791294
I3LS88	Uncharacterized protein	LIX1L	LIX1-like protein OS=Homo sapiens GN=LIX1L PE=2 SV=1	LIX1-like protein OS=Mus musculus GN=Lix1l PE=2 SV=2	36.497	1.11275	0.73644	1.13806	1.1307	0.696552	1.14787	1.12161	0.764327	1.13945	0.641482	0.00187376	0.652981	0.00145653	0.98239	0.0394212
I3LS92	Uncharacterized protein	LOC102167800	PAX-interacting protein 1 OS=Homo sapiens GN=PAXIP1 PE=1 SV=2	PAX-interacting protein 1 OS=Mus musculus GN=Paxip1 PE=1 SV=1	47.149
I3LS99	Uncharacterized protein	ZHX2	Zinc fingers and homeoboxes protein 2 OS=Homo sapiens GN=ZHX2 PE=1 SV=1	Zinc fingers and homeoboxes protein 2 OS=Mus musculus GN=Zhx2 PE=1 SV=1	91.95	1.18663	0.64322	1.1558	1.02115	0.881415	1.0852	1.11776	0.752676	1.13872	0.673816	0.0250512	0.684794	0.0177897	0.983968	0.755359
I3LSA3	Uncharacterized protein	---	Plasma membrane calcium-transporting ATPase 4 OS=Homo sapiens GN=ATP2B4 PE=1 SV=2	Plasma membrane Ca++ transporting ATPase 4 splice variant b OS=Mus musculus GN=Atp2b4 PE=2 SV=1	65.152	1.01653	0.987399	0.996418	1.03098	1.0168	0.95681	1.00961	0.9133	1.07248	0.964236	0.475636	0.954333	0.267637	1.01038	0.788721
I3LSA6	Uncharacterized protein	FCHO2	FCH domain only protein 2 OS=Homo sapiens GN=FCHO2 PE=1 SV=2	FCH domain only protein 2 OS=Mus musculus GN=Fcho2 PE=1 SV=1	88.897	0.916359	1.12746	0.959851	0.912862	1.13387	0.961766	0.749138	1.39796	0.832784	1.32853	0.058552	1.41924	0.0350388	0.936087	0.450307
I3LSB0	Uncharacterized protein	---	TBC1 domain family member 24 OS=Homo sapiens GN=TBC1D24 PE=1 SV=2	TBC1 domain family member 24 OS=Mus musculus GN=Tbc1d24 PE=2 SV=2	21.325	1.17992	0.481111	1.31026	1.13474	0.595195	1.23354				0.423108	0.0134609	0.464994	0.0337488	0.909921	0.152034
I3LSC6	Uncharacterized protein	---	Microtubule-actin cross-linking factor 1, isoforms 1/2/3/5 OS=Homo sapiens GN=MACF1 PE=1 SV=4	Dystonin OS=Mus musculus GN=Dst PE=4 SV=1	17.983
I3LSD1	Sorting nexin	SNX9			65.881	0.970916	1.11348	0.92276	1.0189	1.06081	0.887831	1.03108	0.991083	0.980519	1.13409	0.0527942	1.04783	0.314104	1.08233	0.087889
I3LSD3	60S ribosomal protein L13	RPL13			24.305	1.07928	0.918754	0.993867	1.00369	1.34472	0.628937	1.27874	0.776179	0.989298	1.16368	0.537047	0.904201	0.612183	1.28697	0.172069
I3LSD6	Uncharacterized protein	---	Bromodomain testis-specific protein OS=Homo sapiens GN=BRDT PE=1 SV=4	Bromodomain testis-specific protein OS=Mus musculus GN=Brdt PE=1 SV=3	13.16	0.665201	1.59718	0.759719							2.10233		2.40104		0.875589
I3LSE8	Sorting nexin	LOC100154243			63.089	1.19987	0.518547	1.25777	1.20506	0.663098	1.10236				0.500669	0.0312973	0.491343	0.074552	1.01898	0.821353
I3LSF0	Uncharacterized protein	SIK3	Serine/threonine-protein kinase SIK3 OS=Homo sapiens GN=SIK3 PE=1 SV=3	Serine/threonine-protein kinase SIK3 (Fragment) OS=Mus musculus GN=Sik3 PE=2 SV=1	136.06	0.799686	1.3017	0.907108	0.979497	1.10807	0.923485	0.798377	1.41485	0.771049	1.47008	0.0266796	1.48381	0.0233933	0.990743	0.922365
I3LSF4	Uncharacterized protein	---	Vitamin K-dependent protein S OS=Homo sapiens GN=PROS1 PE=1 SV=1	Vitamin K-dependent protein S OS=Mus musculus GN=Pros1 PE=2 SV=1	10.617							1.12039	0.70538	1.18339	0.596065		0.629581		0.946763
I3LSF5	Uncharacterized protein	DYRK1B	Dual specificity tyrosine-phosphorylation-regulated kinase 1B OS=Homo sapiens GN=DYRK1B PE=1 SV=1	Dual specificity tyrosine-phosphorylation-regulated kinase 1B OS=Mus musculus GN=Dyrk1b PE=1 SV=3	69.197	0.989671	0.954899	1.05071	1.04086	1.05866	0.910835	1.02227	0.96276	1.01675	0.999339	0.990865	0.974947	0.539494	1.02502	0.624287
I3LSF9	Uncharacterized protein	---	Focal adhesion kinase 1 OS=Homo sapiens GN=PTK2 PE=1 SV=2	Focal adhesion kinase 1 OS=Mus musculus GN=Ptk2 PE=1 SV=3	19.585	1.19493	0.786607	1.01702	1.05926	0.850985	1.07712				0.781986	0.0356065	0.726467	0.0931606	1.07642	0.433955
I3LSG0	Uncharacterized protein	---	Myomegalin OS=Homo sapiens GN=PDE4DIP PE=1 SV=1	Myomegalin OS=Mus musculus GN=Pde4dip PE=2 SV=2	126.74	0.979558	1.05848	0.898054	0.967036	1.08839	0.952254	1.02955	1.02182	0.951321	1.13101	0.00975769	1.0647	0.0770657	1.06229	0.090709
I3LSH3	Uncharacterized protein	---	E3 ubiquitin-protein ligase UBR5 OS=Homo sapiens GN=UBR5 PE=1 SV=2	E3 ubiquitin-protein ligase UBR5 OS=Mus musculus GN=Ubr5 PE=2 SV=1	11.854	1.32636	0.623781	1.04582							0.596451		0.470294		1.26825
I3LSH7	Uncharacterized protein (Fragment)	---	Disks large homolog 5 OS=Homo sapiens GN=DLG5 PE=1 SV=4	Protein Dlg5 OS=Mus musculus GN=Dlg5 PE=2 SV=1	42.755	0.91814	0.996544	1.07801	1.05905	0.985023	0.95912				0.972724	0.721673	1.00222	0.98023	0.970574	0.7767
I3LSI3	Adenylate kinase 2, mitochondrial	AK2			27.181	0.384978	2.19104	0.490683	0.413075	2.11424	0.55507	0.502053	2.02368	0.435431	4.2729	2.56138e-05	4.86803	2.10582e-05	0.877748	0.288866
I3LSI7	Uncharacterized protein	POLR2E	DNA-directed RNA polymerases I, II, and III subunit RPABC1 OS=Homo sapiens GN=POLR2E PE=1 SV=4	DNA-directed RNA polymerases I, II, and III subunit RPABC1 OS=Mus musculus GN=Polr2e PE=2 SV=1	24.611	1.03978	0.997995	0.96767	1.05283	0.89984	1.08605	1.00322	0.954824	1.04719	0.919942	0.142345	0.921451	0.0850135	0.998363	0.967456
I3LSJ4	Uncharacterized protein	---	Splicing factor 3B subunit 3 OS=Homo sapiens GN=SF3B3 PE=1 SV=4	Splicing factor 3B subunit 3 OS=Mus musculus GN=Sf3b3 PE=2 SV=1	46.411	0.947295	1.05498	0.997882	0.980744	0.925748	1.08312	1.02797	0.95379	1.02047	0.94617	0.310117	0.99273	0.884643	0.953099	0.234287
I3LSK0	Uncharacterized protein	ANKRD17	Ankyrin repeat domain-containing protein 17 OS=Homo sapiens GN=ANKRD17 PE=1 SV=3	Ankyrin repeat domain-containing protein 17 OS=Mus musculus GN=Ankrd17 PE=2 SV=1	234.14	1.03154	0.916877	1.03305	1.10489	0.943575	0.969582	1.0353	0.948238	1.04567	0.921395	0.060763	0.885539	0.0239103	1.04049	0.286874
I3LSK5	Uncharacterized protein	GNB2	Guanine nucleotide-binding protein G(I)/G(S)/G(T) subunit beta-2 OS=Homo sapiens GN=GNB2 PE=1 SV=3	Guanine nucleotide-binding protein G(I)/G(S)/G(T) subunit beta-2 OS=Mus musculus GN=Gnb2 PE=1 SV=3	37.331	0.960355	1.08539	0.980956	0.9425	1.07602	0.981288	1.00171	0.967899	1.01614	1.05067	0.31264	1.07738	0.174982	0.975215	0.316484
I3LSL7	FAS-associated death domain protein	FADD			23.517	1.17615	0.770389	1.0833	1.10218	0.777422	1.10268	1.13864	0.820716	1.06183	0.729271	0.000191258	0.693167	0.000314884	1.05208	0.100604
I3LSM3	Uncharacterized protein	UBQLN1	Ubiquilin-1 OS=Homo sapiens GN=UBQLN1 PE=1 SV=2	Ubiquilin-1 OS=Mus musculus GN=Ubqln1 PE=1 SV=1	62.546	0.906691	1.2012	0.901226	0.859138	1.21817	0.913476	0.880243	1.14977	0.960197	1.28622	0.000691039	1.34884	0.000514931	0.953574	0.135416
I3LSM7	MICOS complex subunit MIC60	IMMT			81.411	0.83524	1.22858	0.927511	0.873534	1.22325	0.900472	0.904498	1.07807	0.994671	1.25056	0.0227312	1.35076	0.0147164	0.925821	0.119879
I3LSM9	Uncharacterized protein	---	Transcription initiation factor TFIID subunit 4 OS=Homo sapiens GN=TAF4 PE=1 SV=2	Protein Taf4a (Fragment) OS=Mus musculus GN=Taf4a PE=4 SV=1	80.624	1.04355	0.878156	1.07166							0.819434		0.841507		0.97377
I3LSN0	Uncharacterized protein	---	Proteasome activator complex subunit 4 OS=Homo sapiens GN=PSME4 PE=1 SV=2	Proteasome activator complex subunit 4 OS=Mus musculus GN=Psme4 PE=1 SV=1	19.339	1.13556	0.767381	1.0889	1.30043	0.627893	1.05293				0.651442	0.10032	0.572775	0.0426728	1.13734	0.31506
I3LSP1	Methionine aminopeptidase 2	METAP2			52.879	0.885819	1.2891	0.848422	0.943507	1.22049	0.892829	0.924911	1.20392	0.81272	1.45401	0.000406312	1.34829	0.0010611	1.07841	0.0868064
I3LSP2	Uncharacterized protein	CCDC9	Coiled-coil domain-containing protein 9 OS=Homo sapiens GN=CCDC9 PE=1 SV=1	Coiled-coil domain-containing protein 9 OS=Mus musculus GN=Ccdc9 PE=2 SV=2	59.655	0.852451	1.35548	0.80248	0.474123	2.01127	0.589944	0.79405	1.31083	0.878537	2.05974	0.0567299	2.20576	0.0442337	0.9338	0.749994
I3LSP4	Uncharacterized protein	GOLGA2	Golgin subfamily A member 2 OS=Homo sapiens GN=GOLGA2 PE=1 SV=3	Golgin subfamily A member 2 OS=Mus musculus GN=Golga2 PE=2 SV=3	113.15	0.89449	1.19192	0.957922	0.991065	1.1976	0.869925	0.965049	1.11125	0.938627	1.26543	0.0031905	1.22808	0.00570604	1.03041	0.515259
I3LSQ0	Uncharacterized protein	CALCOCO1	Calcium-binding and coiled-coil domain-containing protein 1 OS=Homo sapiens GN=CALCOCO1 PE=1 SV=2	Calcium-binding and coiled-coil domain-containing protein 1 OS=Mus musculus GN=Calcoco1 PE=1 SV=2	75.479	1.05146	0.932366	1.01483				0.96212	1.11382	0.921271	1.05686	0.658974	1.0162	0.891364	1.04001	0.610175
I3LSQ7	Uncharacterized protein	---	Deoxynucleoside triphosphate triphosphohydrolase SAMHD1 OS=Homo sapiens GN=SAMHD1 PE=1 SV=2	Deoxynucleoside triphosphate triphosphohydrolase SAMHD1 OS=Mus musculus GN=Samhd1 PE=1 SV=2	59.053	1.27942	0.57139	1.11121	1.08017	0.726911	1.16738	1.2101	0.710072	1.10287	0.593936	0.00519484	0.562617	0.0026858	1.05567	0.398862
I3LSR0	Uncharacterized protein	C12orf57	Protein C10 OS=Homo sapiens GN=C12orf57 PE=1 SV=1	Protein C10 OS=Mus musculus GN=Grcc10 PE=2 SV=1	13.138	1.0665	0.779401	1.14104	1.07896	0.901461	1.01457				0.779763	0.114241	0.783451	0.160379	0.995292	0.949085
I3LSR3	Uncharacterized protein	LOC100739215	Thrombospondin type-1 domain-containing protein 4 OS=Homo sapiens GN=THSD4 PE=2 SV=2	Thrombospondin type-1 domain-containing protein 4 OS=Mus musculus GN=Thsd4 PE=1 SV=2	14.815	1.01939	1.06488	0.922909	0.997506	1.04627	0.961484	1.05179	0.885244	1.06697	1.01526	0.844608	0.976442	0.718593	1.03975	0.466863
I3LSS2	Uncharacterized protein	CHMP2A	Charged multivesicular body protein 2a OS=Homo sapiens GN=CHMP2A PE=1 SV=1	Charged multivesicular body protein 2a OS=Mus musculus GN=Chmp2a PE=1 SV=1	18.509	0.907631	1.13702	0.959088	1.08631	1.12281	0.812646	0.931781	1.12142	0.941394	1.24625	0.0389853	1.1557	0.112113	1.07836	0.385814
I3LSS3	Uncharacterized protein	---	LisH domain-containing protein ARMC9 OS=Homo sapiens GN=ARMC9 PE=1 SV=2	LisH domain-containing protein ARMC9 OS=Mus musculus GN=Armc9 PE=2 SV=1	44.857	1.01206	0.973456	1.01326							0.960718		0.961855		0.998818
I3LST0	Uncharacterized protein	ACD	Adrenocortical dysplasia protein homolog OS=Homo sapiens GN=ACD PE=1 SV=3	Adrenocortical dysplasia protein OS=Mus musculus GN=Acd PE=1 SV=1	47.291	1.09501	0.810377	1.08663	0.950714	1.16267	0.901701	0.960417	1.1094	0.927223	1.05724	0.683728	1.02539	0.845992	1.03107	0.706064
I3LST2	Uncharacterized protein	---	Polycomb group RING finger protein 6 OS=Homo sapiens GN=PCGF6 PE=1 SV=2	Polycomb group RING finger protein 6 OS=Mus musculus GN=Pcgf6 PE=1 SV=1	5.9309	1.06945	0.952834	0.979655							0.972622		0.890958		1.09166
I3LSU1	Uncharacterized protein	NONO	Non-POU domain-containing octamer-binding protein OS=Homo sapiens GN=NONO PE=1 SV=4	Non-POU domain-containing octamer-binding protein OS=Mus musculus GN=Nono PE=1 SV=3	54.231	1.05447	0.854381	1.06679	1.0662	0.878343	1.0192	1.0617	0.867927	1.06858	0.824407	0.002843	0.817206	0.00016868	1.00881	0.62738
I3LSU3	Uncharacterized protein	FCF1	rRNA-processing protein FCF1 homolog OS=Homo sapiens GN=FCF1 PE=2 SV=1	rRNA-processing protein FCF1 homolog OS=Mus musculus GN=Fcf1 PE=2 SV=2	23.381	1.13251	0.773582	1.08601							0.712317		0.68307		1.04282
I3LSU8	Uncharacterized protein	UBE2Z	Ubiquitin-conjugating enzyme E2 Z OS=Homo sapiens GN=UBE2Z PE=1 SV=2	Ubiquitin-conjugating enzyme E2 Z OS=Mus musculus GN=Ube2z PE=2 SV=2	35.842	1.26778	0.622958	1.0775	1.34518	0.616597	1.02191				0.590432	0.0387146	0.474389	0.0346834	1.24462	0.0402424
I3LSV4	Uncharacterized protein	FOXP1	Forkhead box protein P1 OS=Homo sapiens GN=FOXP1 PE=1 SV=1	Forkhead box protein P1 OS=Mus musculus GN=Foxp1 PE=2 SV=1	50.594	1.06279	0.735112	1.18496	1.09652	0.74738	1.1303	1.02488	0.712776	1.15964	0.631752	7.67124e-05	0.689428	0.000872864	0.916342	0.0230116
I3LSW0	Uncharacterized protein	LOC100627792	Importin subunit alpha-4 OS=Homo sapiens GN=KPNA3 PE=1 SV=2	Importin subunit alpha-4 OS=Mus musculus GN=Kpna3 PE=1 SV=1	16.709				0.870916	1.15481	0.981732				1.17629		1.32597		0.887122
I3LSW2	Uncharacterized protein	MED28	Mediator of RNA polymerase II transcription subunit 28 OS=Homo sapiens GN=MED28 PE=1 SV=1	Mediator of RNA polymerase II transcription subunit 28 OS=Mus musculus GN=Med28 PE=2 SV=2	19.683							1.17556	0.832173	1.00686	0.826505		0.707893		1.16756
I3LSW7	Uncharacterized protein	LOC100737710	Nuclear pore complex protein Nup205 OS=Homo sapiens GN=NUP205 PE=1 SV=3	MCG21756, isoform CRA_b OS=Mus musculus GN=Nup205 PE=2 SV=1	26.306	1.00125	0.870835	1.11704	1.04972	0.821667	1.11172				0.759394	0.055619	0.82522	0.0351652	0.920232	0.165766
I3LSX3	Uncharacterized protein	---	Epidermal growth factor receptor OS=Homo sapiens GN=EGFR PE=1 SV=2	Epidermal growth factor receptor OS=Mus musculus GN=Egfr PE=1 SV=1	25.245	0.894753	1.25537	0.862576	0.874646	1.26585	0.880389				1.44651	0.00224692	1.4249	0.00387042	1.01517	0.430117
I3LSY1	Uncharacterized protein	LOC100622784	39S ribosomal protein L12, mitochondrial OS=Homo sapiens GN=MRPL12 PE=1 SV=2	39S ribosomal protein L12, mitochondrial OS=Mus musculus GN=Mrpl12 PE=1 SV=2	8.8051	0.594056	1.67944	0.749502	0.600034	1.63991	0.802087	0.696093	1.4068	0.872388	1.94975	0.00547526	2.50036	0.00353854	0.779786	0.0217366
I3LSY2	Uncharacterized protein	LOC100157289	cTAGE family member 5 OS=Homo sapiens GN=CTAGE5 PE=1 SV=4	cTAGE family member 5 OS=Mus musculus GN=Ctage5 PE=1 SV=1	89.718	0.795545	1.31528	0.887581	0.830403	1.29899	0.8917	0.904121	1.10783	0.960225	1.35867	0.0280863	1.47114	0.0140122	0.923549	0.160106
I3LSY5	Uncharacterized protein	LOC100623030	E3 SUMO-protein ligase PIAS2 OS=Homo sapiens GN=PIAS2 PE=1 SV=3	E3 SUMO-protein ligase PIAS2 OS=Mus musculus GN=Pias2 PE=2 SV=1	17.414
I3LSY8	Uncharacterized protein	---	Constitutive coactivator of PPAR-gamma-like protein 2 OS=Homo sapiens GN=FAM120C PE=2 SV=3	Constitutive coactivator of PPAR-gamma-like protein 2 OS=Mus musculus GN=Fam120c PE=2 SV=3	28.488	0.740145	1.47449	0.803449				1.1436	0.823016	1.04514	1.24284	0.615137	1.21965	0.652482	1.01902	0.948522
I3LSY9	Uncharacterized protein	PBDC1	Protein PBDC1 OS=Homo sapiens GN=PBDC1 PE=1 SV=1	Protein PBDC1 OS=Mus musculus GN=Pbdc1 PE=2 SV=1	22.853	1.08246	0.8545	1.03357	1.03169	0.784772	1.14238	1.06069	0.910461	1.05075	0.790197	0.0105689	0.803107	0.0179145	0.983925	0.673681
I3LSZ1	SUMO-conjugating enzyme	UBE2I			18.007	1.17107	0.750091	1.06123	1.18281	0.664715	1.15374	1.07585	0.784331	1.16632	0.650385	0.00128581	0.641199	0.00113506	1.01433	0.750418
I3LSZ4	Uncharacterized protein	LOC100739372	Thioredoxin domain-containing protein 11 OS=Homo sapiens GN=TXNDC11 PE=1 SV=2	Thioredoxin domain-containing protein 11 OS=Mus musculus GN=Txndc11 PE=2 SV=1	28.971	0.80113	1.29045	0.916084				0.878857	1.13826	0.972916	1.28571	0.141812	1.44567	0.0799528	0.889352	0.173704
I3LT03	Uncharacterized protein	---	Origin recognition complex subunit 1 OS=Homo sapiens GN=ORC1 PE=1 SV=2	Origin recognition complex subunit 1 OS=Mus musculus GN=Orc1 PE=1 SV=2	98.026
I3LT10	Uncharacterized protein	BABAM1	BRISC and BRCA1-A complex member 1 OS=Homo sapiens GN=BABAM1 PE=1 SV=1	BRISC and BRCA1-A complex member 1 OS=Mus musculus GN=Babam1 PE=2 SV=1	36.197	1.02652	1.02864	0.949543	0.80552	0.918194	1.25028				0.884996	0.550704	1.06266	0.701674	0.832811	0.436103
I3LT15	Uncharacterized protein	---	BMP-2-inducible protein kinase OS=Homo sapiens GN=BMP2K PE=1 SV=2	BMP-2-inducible protein kinase OS=Mus musculus GN=Bmp2k PE=1 SV=1	60.292	1.13626	0.725028	1.127	1.14239	0.843405	1.00765	1.06058	0.860529	1.08354	0.754758	0.00965465	0.7274	0.00662208	1.03761	0.411622
I3LT16	Uncharacterized protein	C19orf25	UPF0449 protein C19orf25 OS=Homo sapiens GN=C19orf25 PE=1 SV=2	UPF0449 protein C19orf25 homolog OS=Mus musculus PE=1 SV=1	12.738	0.87791	1.17293	0.953402	0.884582	1.38779	0.763763	0.718399	1.23876	1.0193	1.38846	0.0249348	1.5315	0.00669502	0.906606	0.420784
I3LT20	Uncharacterized protein	---	U5 small nuclear ribonucleoprotein 200 kDa helicase OS=Homo sapiens GN=SNRNP200 PE=1 SV=2	U5 small nuclear ribonucleoprotein 200 kDa helicase OS=Mus musculus GN=Snrnp200 PE=1 SV=1	39.87	1.05394	0.936123	1.04376	1.02162	0.910331	1.05606	1.05105	0.936708	1.02733	0.89	0.000684567	0.890153	0.00119988	0.999828	0.989903
I3LT30	Bardet-Biedl syndrome 2 protein homolog	BBS2			75.725	0.989158	0.996092	1.01349	0.983218	1.07219	0.951716				1.05245	0.407233	1.04862	0.426051	1.00365	0.926518
I3LT45	Uncharacterized protein	HERPUD2	Homocysteine-responsive endoplasmic reticulum-resident ubiquitin-like domain member 2 protein OS=Homo sapiens GN=HERPUD2 PE=1 SV=2	Homocysteine-responsive endoplasmic reticulum-resident ubiquitin-like domain member 2 protein OS=Mus musculus GN=Herpud2 PE=2 SV=1	39.46	1.01859	0.958515	1.02096	0.77744	1.27836	0.958408				1.1301	0.566549	1.24545	0.393157	0.907379	0.583952
I3LT48	Uncharacterized protein	---	Ran GTPase-activating protein 1 OS=Homo sapiens GN=RANGAP1 PE=1 SV=1	Ran GTPase-activating protein 1 OS=Mus musculus GN=Rangap1 PE=1 SV=2	18.089	1.10067	0.947867	0.955656	0.989534	0.891162	1.10556	0.958026	0.851759	1.18585	0.828683	0.0951874	0.882739	0.092848	0.938763	0.46215
I3LT52	Uncharacterized protein	ZC3H11A	Zinc finger CCCH domain-containing protein 11A OS=Homo sapiens GN=ZC3H11A PE=1 SV=3	Zinc finger CCCH domain-containing protein 11A OS=Mus musculus GN=Zc3h11a PE=2 SV=1	89.616	1.10742	0.807892	1.05638	1.15093	0.876636	0.991291	1.14926	0.830498	1.01816	0.820342	0.00272297	0.738062	0.000497644	1.11148	0.010232
I3LT67	Uncharacterized protein	RPRD1A	Regulation of nuclear pre-mRNA domain-containing protein 1A OS=Homo sapiens GN=RPRD1A PE=1 SV=1	Regulation of nuclear pre-mRNA domain-containing protein 1A OS=Mus musculus GN=Rprd1a PE=2 SV=1	35.719	1.20852	0.690934	1.11982	1.13268	0.738367	1.09193	1.11766	0.767899	1.12134	0.659208	0.00100927	0.635239	0.000399584	1.03773	0.271457
I3LT81	Uncharacterized protein	RPL17	60S ribosomal protein L17 OS=Homo sapiens GN=RPL17 PE=1 SV=3	60S ribosomal protein L17 OS=Mus musculus GN=Rpl17 PE=2 SV=1	21.388	1.05167	0.875385	1.07443	1.05777	1.04373	0.913428	1.19638	0.694742	1.07199	0.854245	0.282174	0.790682	0.135071	1.08039	0.314491
I3LT85	Uncharacterized protein	RCC1	Regulator of chromosome condensation OS=Homo sapiens GN=RCC1 PE=1 SV=1	Regulator of chromosome condensation OS=Mus musculus GN=Rcc1 PE=1 SV=1	45.142	0.977307	0.977564	1.03627	1.01985	1.05564	0.929572	0.962676	1.08694	0.936289	1.07512	0.200366	1.05416	0.241129	1.01988	0.6527
I3LT87	Uncharacterized protein	LOC100739313	Copper chaperone for superoxide dismutase OS=Homo sapiens GN=CCS PE=1 SV=1	Copper chaperone for superoxide dismutase OS=Mus musculus GN=Ccs PE=2 SV=1	27.553	1.08678	0.810066	1.07012	1.06118	0.765029	1.11488	1.00646	0.882209	1.11168	0.745385	0.00693969	0.779005	0.0070142	0.956843	0.177311
I3LT90	Uncharacterized protein	MCCC1	Methylcrotonoyl-CoA carboxylase subunit alpha, mitochondrial OS=Homo sapiens GN=MCCC1 PE=1 SV=3	Methylcrotonoyl-CoA carboxylase subunit alpha, mitochondrial OS=Mus musculus GN=Mccc1 PE=1 SV=2	80.417	0.944178	1.12162	0.964495	0.952003	1.05104	0.92912	0.938999	1.03719	1.01864	1.10219	0.0547221	1.13215	0.03871	0.973534	0.428124
I3LT92	Uncharacterized protein	MLH1	DNA mismatch repair protein Mlh1 OS=Homo sapiens GN=MLH1 PE=1 SV=1	DNA mismatch repair protein Mlh1 OS=Mus musculus GN=Mlh1 PE=2 SV=2	77.075	0.950419	1.03987	0.945177	1.08409	0.917581	0.950538	1.01978	0.948249	1.03206	0.992462	0.881849	0.951351	0.405354	1.04321	0.431351
I3LT95	Proteasome assembly chaperone 1	PSMG1			32.953	1.1757	0.749748	1.07465	1.18551	0.753113	1.05065	1.10095	0.836059	1.0678	0.732491	0.00683785	0.675566	0.000658349	1.08426	0.0696714
I3LTB2	Uncharacterized protein	TADA2B	Transcriptional adapter 2-beta OS=Homo sapiens GN=TADA2B PE=1 SV=2	MCG49644 OS=Mus musculus GN=Tada2b PE=4 SV=1	48.365	1.00162	0.89251	1.09687							0.813686		0.891069		0.913157
I3LTB5	Uncharacterized protein	---	Hepatocyte growth factor-like protein OS=Homo sapiens GN=MST1 PE=1 SV=2	Serine/threonine-protein kinase 4 OS=Mus musculus GN=Mst1 PE=2 SV=1	79.718	1.39604	0.477498	1.11596							0.42788		0.342038		1.25097
I3LTC0	Uncharacterized protein	---	NAD(P) transhydrogenase, mitochondrial OS=Homo sapiens GN=NNT PE=1 SV=3	NAD(P) transhydrogenase, mitochondrial OS=Mus musculus GN=Nnt PE=2 SV=1	17.949	0.887637	1.11334	0.973862	0.956017	1.12805	0.941766	0.935033	1.01366	1.03553	1.10297	0.093361	1.17143	0.0283135	0.941557	0.173868
I3LTC2	Uncharacterized protein	FUK	L-fucose kinase OS=Homo sapiens GN=FUK PE=2 SV=2	L-fucose kinase OS=Mus musculus GN=Fuk PE=2 SV=1	116.05				1.17639	0.712118	1.09228	1.09744	0.682915	1.2267	0.601571	0.0801865	0.613517	0.0348096	0.980529	0.804903
I3LTC4	Uncharacterized protein	MRPL32	39S ribosomal protein L32, mitochondrial OS=Homo sapiens GN=MRPL32 PE=1 SV=1	39S ribosomal protein L32, mitochondrial OS=Mus musculus GN=Mrpl32 PE=2 SV=1	21.503	0.661179	1.5284	0.826329	0.685183	1.66882	0.698594	0.926567	1.20772	0.860251	1.8468	0.0275835	1.938	0.01704	0.95294	0.726495
I3LTC6	Inositol monophosphatase 1	IMPA1			30.641	0.682197	1.71636	0.635124	0.60741	1.78471	0.667637	0.605401	1.8421	0.521873	2.92836	4.42447e-05	2.81961	3.40093e-05	1.03857	0.674549
I3LTD4	Uncharacterized protein	DUSP23	Dual specificity protein phosphatase 23 OS=Homo sapiens GN=DUSP23 PE=1 SV=1	Dual specificity protein phosphatase 23 OS=Mus musculus GN=Dusp23 PE=2 SV=1	16.865	1.10872	0.616811	1.2512				1.09395	0.730359	1.18266	0.553513	0.0251738	0.611605	0.0796475	0.905017	0.170321
I3LTD7	Poly [ADP-ribose] polymerase	PARP3			60.854	1.03888	0.895606	1.0772	1.0657	0.964518	0.998082	1.06744	0.828904	1.07062	0.854773	0.0387601	0.847735	0.0478478	1.0083	0.77177
I3LTF7	Uncharacterized protein	WIZ	Protein Wiz OS=Homo sapiens GN=WIZ PE=1 SV=2	Protein Wiz (Fragment) OS=Mus musculus GN=Wiz PE=4 SV=1	102.88	0.901154	1.16534	0.924232	0.924988	1.23146	0.83141	0.927669	1.18448	0.897759	1.3497	0.00127162	1.30048	0.00163593	1.03784	0.349684
I3LTF8	Uncharacterized protein	ZNF275	Zinc finger protein 275 OS=Homo sapiens GN=ZNF275 PE=2 SV=2	Protein Zfp275 OS=Mus musculus GN=Zfp275 PE=4 SV=1	44.723	0.77991	1.22823	0.992411	0.787783	1.31643	0.915359				1.33384	0.0334656	1.62319	0.0555525	0.821741	0.138697
I3LTH2	Uncharacterized protein	ASUN	Protein asunder homolog OS=Homo sapiens GN=ASUN PE=1 SV=2	Protein asunder homolog OS=Mus musculus GN=Asun PE=1 SV=2	74.45	1.06017	0.860075	1.0566	1.0848	0.836423	1.03471	1.10867	0.857634	1.04588	0.814147	4.77401e-05	0.785008	0.000613564	1.03712	0.0922278
I3LTH4	Cytosolic Fe-S cluster assembly factor NUBP1	NUBP1			34.241	1.23627	0.529	1.21492	1.16955	0.516674	1.2709	1.28438	0.625983	1.1128	0.464527	0.000560903	0.452999	0.000151488	1.02545	0.623417
I3LTH5	Uncharacterized protein	---	Zinc finger MYM-type protein 2 OS=Homo sapiens GN=ZMYM2 PE=1 SV=1	Zinc finger MYM-type protein 2 OS=Mus musculus GN=Zmym2 PE=1 SV=3	126.09	1.0768	0.825919	1.09397	1.10555	0.853022	0.997712	1.07782	0.857653	1.04601	0.808426	0.0113733	0.778056	6.15245e-05	1.03903	0.27684
I3LTH8	Uncharacterized protein	NPM1	Nucleophosmin OS=Homo sapiens GN=NPM1 PE=1 SV=2	Nucleophosmin OS=Mus musculus GN=Npm1 PE=1 SV=1	31.353	0.951985	1.08686	0.909005	0.9221	1.13066	0.886673	0.950567	1.04356	0.862387	1.22686	0.00550501	1.15451	0.0180945	1.06267	0.0331413
I3LTI2	Uncharacterized protein	NLE1	Notchless protein homolog 1 OS=Homo sapiens GN=NLE1 PE=1 SV=4	Notchless protein homolog 1 OS=Mus musculus GN=Nle1 PE=1 SV=4	53.191	1.10784	0.926131	0.968984	1.16539	0.79091	0.990973	1.01609	0.918931	0.958065	0.903342	0.160377	0.801371	0.0243645	1.12725	0.0980165
I3LTI7	Uncharacterized protein	LOC106510104	DDB1- and CUL4-associated factor 6 OS=Homo sapiens GN=DCAF6 PE=1 SV=1	DDB1- and CUL4-associated factor 6 OS=Mus musculus GN=Dcaf6 PE=2 SV=1	19.245	1.14504	0.73568	1.10923							0.663237		0.64249		1.03229
I3LTI9	Autophagy protein 5	ATG5			32.16
I3LTJ1	Uncharacterized protein	---	Plexin-A1 OS=Homo sapiens GN=PLXNA1 PE=1 SV=3	Plexin-A1 OS=Mus musculus GN=Plxna1 PE=1 SV=1	84.362	0.843097	1.34234	0.854988	0.878675	1.15453	0.974864	0.919242	1.09771	0.976429	1.28091	0.0503443	1.36106	0.0407692	0.941108	0.313236
I3LTJ5	Uncharacterized protein	LOC100625724	Lipoma HMGIC fusion partner-like 2 protein OS=Homo sapiens GN=LHFPL2 PE=2 SV=2	Lipoma HMGIC fusion partner-like 2 protein OS=Mus musculus GN=Lhfpl2 PE=2 SV=1	22.539	0.766709	1.4905	0.83849	0.845216	1.29632	0.880482	0.792762	1.3861	0.804785	1.65346	0.00484711	1.73533	0.00377158	0.952821	0.280476
I3LTJ8	Uncharacterized protein	TM2D2	TM2 domain-containing protein 2 OS=Homo sapiens GN=TM2D2 PE=2 SV=1	TM2 domain-containing protein 2 OS=Mus musculus GN=Tm2d2 PE=2 SV=1	23.06
I3LTK2	Uncharacterized protein	LOC102160244	WD repeat-containing protein 37 OS=Homo sapiens GN=WDR37 PE=1 SV=2	WD repeat-containing protein 37 OS=Mus musculus GN=Wdr37 PE=2 SV=1	54.586	1.05652	0.910878	0.989472							0.92057		0.862152		1.06776
I3LTL2	Uncharacterized protein	---	Arf-GAP with coiled-coil, ANK repeat and PH domain-containing protein 2 OS=Homo sapiens GN=ACAP2 PE=1 SV=3	Arf-GAP with coiled-coil, ANK repeat and PH domain-containing protein 2 OS=Mus musculus GN=Acap2 PE=1 SV=2	9.8192
I3LTL9	Uncharacterized protein	FOLH1B	Glutamate carboxypeptidase 2 OS=Homo sapiens GN=FOLH1 PE=1 SV=1	Glutamate carboxypeptidase 2 OS=Mus musculus GN=Folh1 PE=2 SV=2	84.522	0.851424	1.08883	1.04301	0.854477	1.05832	1.10651				0.998897	0.977216	1.25866	0.0420253	0.79362	0.0898828
I3LTM6	Uncharacterized protein	RCCD1	RCC1 domain-containing protein 1 OS=Homo sapiens GN=RCCD1 PE=1 SV=1	RCC1 domain-containing protein 1 OS=Mus musculus GN=Rccd1 PE=2 SV=2	40.341
I3LTN6	Uncharacterized protein	PPM1G	Protein phosphatase 1G OS=Homo sapiens GN=PPM1G PE=1 SV=1	Protein phosphatase 1G OS=Mus musculus GN=Ppm1g PE=2 SV=3	58.981	1.10927	0.807023	1.06505	1.1586	0.712216	1.09704	1.07322	0.892939	1.07473	0.745232	0.0308035	0.721973	0.0143922	1.03222	0.294317
I3LTQ6	Uncharacterized protein	SFXN3	Sideroflexin-3 OS=Homo sapiens GN=SFXN3 PE=1 SV=2	Sideroflexin-3 OS=Mus musculus GN=Sfxn3 PE=2 SV=1	16.314	1.02272	0.821201	1.14282	1.11573	0.764468	1.12766	1.11519	0.70017	1.19068	0.660426	0.00197555	0.702547	0.00242663	0.940045	0.143687
I3LTQ9	Ribonuclease H1	RNASEH1			31.927	1.12133	0.871818	1.00635	1.02127	1.02328	0.959988	1.06475	0.900191	1.04026	0.929717	0.270036	0.871524	0.0783353	1.06677	0.149359
I3LTR9	Uncharacterized protein	---	Cytosol aminopeptidase OS=Homo sapiens GN=LAP3 PE=1 SV=3	Cytosol aminopeptidase OS=Mus musculus GN=Lap3 PE=1 SV=3	13.914	0.758309	1.37072	0.844124	0.780535	1.26001	0.984926	0.813129	1.34258	0.830921	1.49374	0.0029797	1.68935	0.000864565	0.88421	0.163658
I3LTS3	Uncharacterized protein	---	Metastasis-associated protein MTA3 OS=Homo sapiens GN=MTA3 PE=1 SV=2	Metastasis-associated protein MTA3 OS=Mus musculus GN=Mta3 PE=2 SV=1	23.158	1.03456	0.960674	1.00438							0.956486		0.928578		1.03006
I3LTT6	Uncharacterized protein	ARHGAP21	Rho GTPase-activating protein 21 OS=Homo sapiens GN=ARHGAP21 PE=1 SV=1	Rho GTPase-activating protein 21 OS=Mus musculus GN=Arhgap21 PE=2 SV=1	212.22	1.02449	0.814275	1.1722	1.0927	0.905592	0.998334	1.07317	0.733227	1.19877	0.728072	0.0208201	0.768907	0.0256509	0.946892	0.447416
I3LTT7	Uncharacterized protein	SLC39A6	Zinc transporter ZIP6 OS=Homo sapiens GN=SLC39A6 PE=1 SV=3	Zinc transporter ZIP6 OS=Mus musculus GN=Slc39a6 PE=1 SV=1	82.996
I3LTU8	Uncharacterized protein	ZNF316	Zinc finger protein 316 OS=Homo sapiens GN=ZNF316 PE=1 SV=1	Zinc finger protein 316 OS=Mus musculus GN=Znf316 PE=2 SV=1	80.587	1.0801	0.781745	1.12646	0.990771	1.06721	0.985174	1.03721	0.753165	1.13612	0.801206	0.152404	0.837211	0.230284	0.956993	0.460113
I3LTV3	Uncharacterized protein	FNDC3A	Fibronectin type-III domain-containing protein 3A OS=Homo sapiens GN=FNDC3A PE=1 SV=4	Fibronectin type-III domain-containing protein 3A OS=Mus musculus GN=Fndc3a PE=1 SV=3	92.489	0.844748	1.25264	0.938991	0.847242	1.28881	0.895026	0.900729	1.13692	0.945024	1.32361	0.01472	1.41873	0.00815022	0.932955	0.0629384
I3LTW3	Uncharacterized protein	LOC102167103	E3 ubiquitin-protein ligase UHRF2 OS=Homo sapiens GN=UHRF2 PE=1 SV=1	E3 ubiquitin-protein ligase UHRF2 OS=Mus musculus GN=Uhrf2 PE=1 SV=1	12.809	0.996056	1.019	0.986224				1.01011	0.786496	1.20329	0.824611	0.351215	0.899975	0.546433	0.91626	0.553184
I3LTW4	Uncharacterized protein	---	Rootletin OS=Homo sapiens GN=CROCC PE=1 SV=1	Rootletin OS=Mus musculus GN=Crocc PE=1 SV=2	37.043
I3LTW8	Uncharacterized protein	LOC100625916	Bromodomain and WD repeat-containing protein 1 OS=Homo sapiens GN=BRWD1 PE=1 SV=4	Bromodomain and WD repeat-containing protein 1 (Fragment) OS=Mus musculus GN=Brwd1 PE=2 SV=1	43.063
I3LTX1	Uncharacterized protein	LOC100156993	Solute carrier family 12 member 6 OS=Homo sapiens GN=SLC12A6 PE=1 SV=2	Protein Gm21985 OS=Mus musculus GN=Slc12a6 PE=2 SV=1	113.14	0.98246	0.941307	1.06974				0.963505	1.04144	0.992055	0.961659	0.599848	1.0189	0.776332	0.943821	0.365946
I3LTY2	Uncharacterized protein	DOCK9	Dedicator of cytokinesis protein 9 OS=Homo sapiens GN=DOCK9 PE=1 SV=2	Dedicator of cytokinesis protein 9 OS=Mus musculus GN=Dock9 PE=2 SV=1	234.3				1.09775	0.911784	0.988249	0.957051	1.04964	0.989778	0.991607	0.923704	0.954556	0.682195	1.03881	0.681997
I3LTY7	Uncharacterized protein	ELMO2	Engulfment and cell motility protein 2 OS=Homo sapiens GN=ELMO2 PE=1 SV=2	Engulfment and cell motility protein 2 OS=Mus musculus GN=Elmo2 PE=1 SV=1	67.213	1.23225	0.64679	1.12607	1.10955	0.714405	1.12326	1.16524	0.730637	1.17842	0.610264	0.000282066	0.596467	0.000680297	1.02313	0.554255
I3LTZ7	Uncharacterized protein	IGDCC4	Immunoglobulin superfamily DCC subclass member 4 OS=Homo sapiens GN=IGDCC4 PE=1 SV=1	Immunoglobulin superfamily DCC subclass member 4 OS=Mus musculus GN=Igdcc4 PE=2 SV=1	107.64	0.803437	1.31243	0.893856	0.646808	1.66045	0.741127				1.8183	0.120621	2.04992	0.100834	0.887009	0.487373
I3LTZ8	Uncharacterized protein	PBLD	Phenazine biosynthesis-like domain-containing protein OS=Homo sapiens GN=PBLD PE=1 SV=2	Phenazine biosynthesis-like domain-containing protein 1 OS=Mus musculus GN=Pbld1 PE=2 SV=2	31.392							1.20177	0.705316	1.10921	0.635872		0.586898		1.08345
I3LTZ9	Uncharacterized protein	---	Gamma-soluble NSF attachment protein OS=Homo sapiens GN=NAPG PE=1 SV=1	Gamma-soluble NSF attachment protein OS=Mus musculus GN=Napg PE=1 SV=1	13.583	0.9646	1.01844	0.985234	0.987616	1.05011	0.945733	0.98584	1.03129	0.981776	1.06423	0.0193603	1.05506	0.0113975	1.00869	0.602034
I3LU04	Uncharacterized protein	MAT2B	Methionine adenosyltransferase 2 subunit beta OS=Homo sapiens GN=MAT2B PE=1 SV=1	Methionine adenosyltransferase 2 subunit beta OS=Mus musculus GN=Mat2b PE=2 SV=1	36.423	1.12166	0.717414	1.15362	1.16204	0.6755	1.13294	1.10756	0.786915	1.05187	0.652951	0.00101674	0.642778	0.00168933	1.01583	0.64989
I3LU08	Uncharacterized protein	---	28S ribosomal protein S9, mitochondrial OS=Homo sapiens GN=MRPS9 PE=1 SV=2	28S ribosomal protein S9, mitochondrial OS=Mus musculus GN=Mrps9 PE=2 SV=3	30.074	0.875355	1.20394	0.927372	0.842153	1.35985	0.827262				1.46115	0.064284	1.49274	0.103738	0.978841	0.776018
I3LU11	Uncharacterized protein	PHRF1	PHD and RING finger domain-containing protein 1 OS=Homo sapiens GN=PHRF1 PE=1 SV=3	PHD and RING finger domain-containing protein 1 OS=Mus musculus GN=Phrf1 PE=2 SV=2	175.5				0.880028	1.22773	0.90908	0.848926	1.33933	0.800096	1.50193	0.0315473	1.48475	0.0667353	1.01157	0.886865
I3LU16	Uncharacterized protein	CBX2	Chromobox protein homolog 2 OS=Homo sapiens GN=CBX2 PE=1 SV=2	Chromobox protein homolog 2 OS=Mus musculus GN=Cbx2 PE=1 SV=2	55.789	1.16292	0.72805	1.09987	1.28494	0.733221	0.974241				0.70453	0.128205	0.596959	0.0778769	1.1802	0.166525
I3LU26	Uncharacterized protein	---	Pre-mRNA-splicing factor 18 OS=Homo sapiens GN=PRPF18 PE=1 SV=1	Pre-mRNA-splicing factor 18 OS=Mus musculus GN=Prpf18 PE=2 SV=1	29.935	1.22005	0.824139	1.01029	1.32777	0.81172	0.865786	1.2342	0.723848	1.06117	0.803372	0.0609503	0.623927	0.000522513	1.28761	0.0221477
I3LU33	Uncharacterized protein	---	NADH dehydrogenase [ubiquinone] iron-sulfur protein 4, mitochondrial OS=Homo sapiens GN=NDUFS4 PE=1 SV=1	NADH dehydrogenase [ubiquinone] iron-sulfur protein 4, mitochondrial OS=Mus musculus GN=Ndufs4 PE=4 SV=1	11.765	0.792879	1.33938	0.878855	0.721983	1.45328	0.854958	0.784338	1.22611	0.971723	1.48538	0.0091327	1.7479	0.00746659	0.849813	0.0412821
I3LU34	Uncharacterized protein	---	Dipeptidyl peptidase 2 OS=Homo sapiens GN=DPP7 PE=1 SV=3	Dipeptidyl peptidase 2 OS=Mus musculus GN=Dpp7 PE=2 SV=2	11.796	1.07952	0.847842	1.06651	0.992973	0.833339	1.15137	1.0115	1.04262	0.930391	0.865173	0.203928	0.883207	0.209918	0.979582	0.780558
I3LU38	Uncharacterized protein	ARID2	AT-rich interactive domain-containing protein 2 OS=Homo sapiens GN=ARID2 PE=1 SV=2	Protein Arid2 OS=Mus musculus GN=Arid2 PE=2 SV=1	186.69	1.01687	0.971165	1.00679	1.03163	0.982192	0.971812	1.0336	0.932824	1.01508	0.96409	0.148548	0.936432	0.0368353	1.02954	0.143985
I3LU39	Uncharacterized protein	ISG15	Ubiquitin-like protein ISG15 OS=Homo sapiens GN=ISG15 PE=1 SV=5	Ubiquitin-like protein ISG15 OS=Mus musculus GN=Isg15 PE=1 SV=4	18.434	1.05606	0.59327	1.32089	0.833748	0.893839	1.17674	1.20312	0.914984	0.946779	0.697388	0.0823626	0.776641	0.198166	0.897954	0.486388
I3LU42	Hexosyltransferase	B3GALT6			36.589	0.949571	1.11687	0.939172	0.86851	1.30147	0.854602	0.98392	1.07545	0.939578	1.27821	0.0520008	1.24689	0.0608315	1.02512	0.634187
I3LU43	Uncharacterized protein	---	Kinetochore protein NDC80 homolog OS=Homo sapiens GN=NDC80 PE=1 SV=1	Kinetochore protein NDC80 homolog OS=Mus musculus GN=Ndc80 PE=2 SV=1	19.261	0.898306	1.35294	0.770053							1.75694		1.5061		1.16655
I3LU51	Uncharacterized protein	HNRNPUL1	Heterogeneous nuclear ribonucleoprotein U-like protein 1 OS=Homo sapiens GN=HNRNPUL1 PE=1 SV=2	Heterogeneous nuclear ribonucleoprotein U-like protein 1 OS=Mus musculus GN=Hnrnpul1 PE=1 SV=1	96.553	1.00545	0.86832	1.07018	1.05522	0.902255	1.04297	1.02068	0.849054	1.03351	0.832509	0.0012452	0.850157	0.00200877	0.979241	0.306488
I3LU60	Uncharacterized protein	---	Leucine-rich repeat-containing protein 47 OS=Homo sapiens GN=LRRC47 PE=1 SV=1	Leucine-rich repeat-containing protein 47 (Fragment) OS=Mus musculus GN=Lrrc47 PE=4 SV=1	8.8036	1.1095	0.797	1.08562	1.03171	0.888019	1.0697	1.08033	0.835738	1.0902	0.776688	0.00881713	0.78247	0.00277053	0.992611	0.76259
I3LU66	Uncharacterized protein	---	Lysosomal acid phosphatase OS=Homo sapiens GN=ACP2 PE=1 SV=3	Lysosomal acid phosphatase OS=Mus musculus GN=Acp2 PE=2 SV=2	48.109	0.980952	0.913028	1.09699	0.907423	1.00462	1.08073	1.03381	0.997988	0.971158	0.925926	0.195622	0.997759	0.965306	0.928005	0.233874
I3LU72	Uncharacterized protein	LOC100513223	Cep170-like protein OS=Homo sapiens GN=CEP170P1 PE=5 SV=2	Centrosomal protein of 170 kDa OS=Mus musculus GN=Cep170 PE=1 SV=2	26.04	1.00082	0.961123	1.03482				1.03436	0.930103	1.03822	0.912293	0.104168	0.929269	0.0883468	0.981732	0.460077
I3LU77	Uncharacterized protein	SLC30A1	Zinc transporter 1 OS=Homo sapiens GN=SLC30A1 PE=1 SV=3	Zinc transporter 1 OS=Mus musculus GN=Slc30a1 PE=1 SV=1	42.308	0.973255	1.04633	0.982064	0.942819	1.06874	0.991764	1.08315	0.816236	1.10704	0.951453	0.619507	0.977355	0.819909	0.973498	0.666281
I3LU78	Uncharacterized protein	---	Myotubularin-related protein 13 OS=Homo sapiens GN=SBF2 PE=1 SV=1	Protein Sbf2 OS=Mus musculus GN=Sbf2 PE=2 SV=1	48.347
I3LU84	Uncharacterized protein	PRKCZ	Protein kinase C zeta type OS=Homo sapiens GN=PRKCZ PE=1 SV=4	Protein kinase C zeta type OS=Mus musculus GN=Prkcz PE=1 SV=2	47.628	1.13281	0.73443	1.12156	1.19	0.634874	1.14793	1.12666	0.689632	1.19335	0.594579	0.000328853	0.596885	0.000364679	0.996136	0.885588
I3LU89	Uncharacterized protein	CHMP1A	Charged multivesicular body protein 1a OS=Homo sapiens GN=CHMP1A PE=1 SV=1	Charged multivesicular body protein 1a OS=Mus musculus GN=Chmp1a PE=1 SV=1	21.686	0.855727	1.19235	0.893427				0.963201	1.06437	0.96288	1.2157	0.145776	1.24068	0.123685	0.979864	0.801739
I3LU95	Uncharacterized protein	PDS5A	Sister chromatid cohesion protein PDS5 homolog A OS=Homo sapiens GN=PDS5A PE=1 SV=1	Sister chromatid cohesion protein PDS5 homolog A OS=Mus musculus GN=Pds5a PE=4 SV=1	145.83	1.07929	0.844385	1.04949	1.10665	0.835467	1.02886	1.04303	0.873428	1.06421	0.812486	0.000232649	0.790741	0.00116608	1.0275	0.261726
I3LUA0	Uncharacterized protein	LIPG	Endothelial lipase OS=Homo sapiens GN=LIPG PE=1 SV=1	Endothelial lipase OS=Mus musculus GN=Lipg PE=2 SV=3	56.698
I3LUB2	Uncharacterized protein	---	E3 ubiquitin-protein ligase RFWD2 OS=Homo sapiens GN=RFWD2 PE=1 SV=1	E3 ubiquitin-protein ligase RFWD2 OS=Mus musculus GN=Rfwd2 PE=1 SV=2	8.3373							1.03174	0.832958	1.1373	0.732397		0.807334		0.907179
I3LUC2	Uncharacterized protein	---	Protein kinase C beta type OS=Homo sapiens GN=PRKCB PE=1 SV=4	Protein kinase C beta type OS=Mus musculus GN=Prkcb PE=1 SV=4	21.313	0.876384	1.07139	1.0477	0.87091	1.10636	0.98024	0.946741	0.95841	1.08536	1.00734	0.895844	1.16411	0.0603014	0.865329	0.0256512
I3LUC6	Uncharacterized protein	LOC100152693	U8 snoRNA-decapping enzyme OS=Homo sapiens GN=NUDT16 PE=1 SV=2	U8 snoRNA-decapping enzyme OS=Mus musculus GN=Nudt16 PE=1 SV=1	13.546	1.02063	1.12553	0.866277	0.819574	1.40139	0.811319	0.87704	1.29572	0.817852	1.53185	0.0269827	1.40681	0.0243715	1.08888	0.341731
I3LUC8	Peptidyl-prolyl cis-trans isomerase	---			22.042	0.514298	1.82238	0.691642	0.600302	1.59648	0.840142	0.771107	1.3514	0.859295	1.99502	0.0176646	2.52969	0.00755338	0.788642	0.149954
I3LUD1	Superoxide dismutase [Cu-Zn]	SOD3			26.25	1.38631	0.455307	1.14516	1.18937	0.483396	1.28209	1.27209	0.387278	1.3616	0.349969	0.00183616	0.344611	0.00104592	1.01555	0.829115
I3LUD5	Uncharacterized protein	UBXN1	UBX domain-containing protein 1 OS=Homo sapiens GN=UBXN1 PE=1 SV=2	UBX domain-containing protein 1 OS=Mus musculus GN=Ubxn1 PE=1 SV=1	33.373	1.0821	0.690512	1.10761	1.03096	0.775503	1.14524	1.07008	0.772995	1.15261	0.657476	0.00123275	0.703394	0.00187849	0.93472	0.023933
I3LUE3	Uncharacterized protein	---	Condensin-2 complex subunit D3 OS=Homo sapiens GN=NCAPD3 PE=1 SV=2	Condensin-2 complex subunit D3 OS=Mus musculus GN=Ncapd3 PE=2 SV=1	101.87	1.06996	1.02124	0.939414	1.14395	1.02909	0.842487	0.974319	0.993096	1.0303	1.08222	0.289481	0.954581	0.430625	1.13371	0.162502
I3LUE8	Uncharacterized protein	---	Isoleucine--tRNA ligase, mitochondrial OS=Homo sapiens GN=IARS2 PE=1 SV=2	Isoleucine--tRNA ligase, mitochondrial OS=Mus musculus GN=Iars2 PE=1 SV=1	60.735	0.916976	1.1034	0.978024	0.977208	1.06056	0.973475	0.94303	1.07944	0.943111	1.1205	0.00228455	1.14316	0.00448257	0.980172	0.414638
I3LUF1	Uncharacterized protein	CMTR2	Cap-specific mRNA (nucleoside-2'-O-)-methyltransferase 2 OS=Homo sapiens GN=CMTR2 PE=1 SV=2	Cap-specific mRNA (nucleoside-2'-O-)-methyltransferase 2 OS=Mus musculus GN=Cmtr2 PE=2 SV=1	87.098
I3LUI5	Uncharacterized protein	FAM151B	Protein FAM151B OS=Homo sapiens GN=FAM151B PE=2 SV=2	Protein Fam151b OS=Mus musculus GN=Fam151b PE=4 SV=1	30.637	0.994319	0.967679	1.03477				0.903703	1.13765	0.950855	1.06029	0.61207	1.10922	0.422755	0.955883	0.55205
I3LUI6	Uncharacterized protein	---	Lysine-specific demethylase 5A OS=Homo sapiens GN=KDM5A PE=1 SV=3	Lysine-specific demethylase 5A OS=Mus musculus GN=Kdm5a PE=2 SV=1	40.977	1.05226	0.884539	1.05786	1.04104	0.952407	1.00437				0.890756	0.127647	0.877533	0.156682	1.01507	0.664549
I3LUJ3	Sorting nexin	LOC100518876			59.462	1.22831	0.590528	1.1659	1.06119	0.876668	1.05271	0.969444	0.983771	1.04403	0.751221	0.136966	0.752075	0.138109	0.998865	0.989366
I3LUK0	Uncharacterized protein	SLC12A9	Solute carrier family 12 member 9 OS=Homo sapiens GN=SLC12A9 PE=1 SV=1	Solute carrier family 12 member 9 OS=Mus musculus GN=Slc12a9 PE=1 SV=2	96.298	0.956732	1.07641	0.969647	0.964579	1.16477	0.887145	0.852523	1.05535	1.03466	1.1401	0.071149	1.18844	0.0243194	0.959321	0.522809
I3LUK9	Ubiquitin-conjugating enzyme E2 D2	UBE2D2			13.351	1.34292	0.38306	1.18019							0.324575		0.285244		1.13789
I3LUL2	Uncharacterized protein	ZNF768	Zinc finger protein 768 OS=Homo sapiens GN=ZNF768 PE=1 SV=2	Zinc finger protein 768 OS=Mus musculus GN=Znf768 PE=2 SV=1	62.147	0.905472	1.15353	0.964266	1.07297	0.998582	0.93441	1.06108	1.02561	0.918779	1.12787	0.119656	1.04547	0.557966	1.07882	0.302102
I3LUL5	Uncharacterized protein	LOC100624689	Band 4.1-like protein 2 OS=Homo sapiens GN=EPB41L2 PE=1 SV=1	Band 4.1-like protein 2 OS=Mus musculus GN=Epb41l2 PE=1 SV=2	63.198	0.727207	1.70058	0.608415	0.616251	1.7287	0.70893	0.71813	1.60181	0.65818	2.54671	5.19241e-05	2.4404	4.84053e-05	1.04356	0.56717
I3LUL7	Uncharacterized protein	LOC102166770	Glycine dehydrogenase (decarboxylating), mitochondrial OS=Homo sapiens GN=GLDC PE=1 SV=2	Glycine dehydrogenase [decarboxylating], mitochondrial OS=Mus musculus GN=Gldc PE=1 SV=1	12.39	0.917791	1.18887	0.902355	0.924083	1.16568	0.923439	0.97883	1.10526	0.914545	1.26255	0.00773558	1.22658	0.00309883	1.02933	0.299416
I3LUL9	Uncharacterized protein	FASTKD5	FAST kinase domain-containing protein 5 OS=Homo sapiens GN=FASTKD5 PE=1 SV=1	FAST kinase domain-containing protein 5 OS=Mus musculus GN=Fastkd5 PE=2 SV=1	79.842
I3LUM4	Uncharacterized protein	OAF	Out at first protein homolog OS=Homo sapiens GN=OAF PE=2 SV=1	Out at first protein homolog OS=Mus musculus GN=Oaf PE=2 SV=1	31.469	1.11383	0.921995	0.967295							0.953168		0.827771		1.15149
I3LUM8	Uncharacterized protein	LOC100626089	Phenylalanine--tRNA ligase beta subunit OS=Homo sapiens GN=FARSB PE=1 SV=3	Phenylalanine--tRNA ligase beta subunit OS=Mus musculus GN=Farsb PE=2 SV=2	13.548	1.16211	0.682614	1.16289	1.11862	0.662459	1.19035	1.16661	0.699183	1.13986	0.585225	2.51193e-05	0.592996	3.86892e-05	0.986896	0.510591
I3LUM9	Eukaryotic translation initiation factor 2 subunit 3	EIF2S3			51.065	0.893219	1.28669	0.853713	0.885314	1.29628	0.854143	0.921721	1.17599	0.88064	1.45218	0.00720001	1.39207	0.00780524	1.04318	0.0612535
I3LUN2	Uncharacterized protein	---	Regulator of nonsense transcripts 2 OS=Homo sapiens GN=UPF2 PE=1 SV=1	Protein Upf2 OS=Mus musculus GN=Upf2 PE=2 SV=1	44.373				0.835592	1.21961	0.95694				1.27449		1.45958		0.873192
I3LUQ2	Uncharacterized protein	CCDC149	Coiled-coil domain-containing protein 149 OS=Homo sapiens GN=CCDC149 PE=2 SV=2	Protein Ccdc149 OS=Mus musculus GN=Ccdc149 PE=4 SV=1	59.356
I3LUR1	Uncharacterized protein	HNRNPUL2	Heterogeneous nuclear ribonucleoprotein U-like protein 2 OS=Homo sapiens GN=HNRNPUL2 PE=1 SV=1	Heterogeneous nuclear ribonucleoprotein U-like protein 2 OS=Mus musculus GN=Hnrnpul2 PE=1 SV=2	84.957	1.1179	0.78151	1.10419	1.13307	0.78309	1.05727	1.12666	0.767398	1.10554	0.713804	0.00118811	0.690424	9.48279e-07	1.03386	0.137491
I3LUR5	Uncharacterized protein	ACAD9	Acyl-CoA dehydrogenase family member 9, mitochondrial OS=Homo sapiens GN=ACAD9 PE=1 SV=1	Acyl-CoA dehydrogenase family member 9, mitochondrial OS=Mus musculus GN=Acad9 PE=1 SV=2	48.664	0.8558	1.20952	0.931912	0.910692	1.13859	0.924824	0.943589	1.06887	0.959858	1.21316	0.0318757	1.26084	0.0122298	0.962183	0.300364
I3LUR7	Uncharacterized protein	COL6A3	Collagen alpha-3(VI) chain OS=Homo sapiens GN=COL6A3 PE=1 SV=5	Protein Col6a3 OS=Mus musculus GN=Col6a3 PE=2 SV=2	342.39	1.12654	1.0128	0.867041	1.20311	0.850695	0.945613	1.0332	0.936627	1.03278	0.984074	0.832586	0.832664	0.0507776	1.18184	0.0657846
I3LUS1	Uncharacterized protein	DCHS1	Protocadherin-16 OS=Homo sapiens GN=DCHS1 PE=1 SV=1	Protein Dchs1 OS=Mus musculus GN=Dchs1 PE=2 SV=1	345.42	1.094	0.759944	1.15626	1.05659	0.793166	1.1499	1.11685	0.773268	1.18195	0.666946	9.49011e-06	0.711989	0.000465423	0.936735	0.0328095
I3LUS2	Uncharacterized protein	---	Junctional adhesion molecule B OS=Homo sapiens GN=JAM2 PE=1 SV=1	Junctional adhesion molecule B OS=Mus musculus GN=Jam2 PE=1 SV=1	28.868	0.680384	1.51555	0.820525	0.712041	1.50372	0.819578	0.829657	1.29005	0.866727	1.71903	0.0117501	1.93932	0.00265853	0.886411	0.162105
I3LUS6	Uncharacterized protein	HMGXB4	HMG domain-containing protein 4 OS=Homo sapiens GN=HMGXB4 PE=1 SV=2	Protein Hmgxb4 OS=Mus musculus GN=Hmgxb4 PE=2 SV=1	21.233	1.01725	0.749327	1.21359							0.617446		0.736622		0.838213
I3LUT2	Uncharacterized protein	---	Nucleotide exchange factor SIL1 OS=Homo sapiens GN=SIL1 PE=1 SV=1	Nucleotide exchange factor SIL1 OS=Mus musculus GN=Sil1 PE=1 SV=2	13.31	0.658615	1.69979	0.671849				0.570712	1.78824	0.607129	2.7272	0.0036568	2.83735	0.00303464	0.961179	0.697245
I3LUT4	Uncharacterized protein	LOC106504112	Rab GTPase-activating protein 1-like, isoform 10 OS=Homo sapiens GN=RABGAP1L PE=1 SV=1	Rab GTPase-activating protein 1 OS=Mus musculus GN=Rabgap1 PE=1 SV=1	28.921	0.402116	2.22894	0.444335	0.554296	1.97409	0.549292	0.483275	1.98192	0.494133	4.15723	0.0010636	4.29604	0.000442072	0.967689	0.780852
I3LUW1	Uncharacterized protein	---	Serine/threonine-protein kinase ULK4 OS=Homo sapiens GN=ULK4 PE=1 SV=2	Serine/threonine-protein kinase ULK4 OS=Mus musculus GN=Ulk4 PE=2 SV=1	11.145	1.29512	0.626605	1.0718	1.16097	0.713892	1.10484				0.615854	0.0412421	0.545784	0.0293506	1.12838	0.270725
I3LUX6	Uncharacterized protein	KBTBD11	Kelch repeat and BTB domain-containing protein 11 OS=Homo sapiens GN=KBTBD11 PE=1 SV=1	Kelch repeat and BTB domain-containing protein 11 OS=Mus musculus GN=Kbtbd11 PE=1 SV=3	66.925	1.42285	0.395521	1.16646	1.25755	0.665777	1.05881				0.47693	0.109241	0.395948	0.0526864	1.20453	0.167729
I3LUZ2	Uncharacterized protein	---	Nucleoporin Nup37 OS=Homo sapiens GN=NUP37 PE=1 SV=1	Nucleoporin Nup37 OS=Mus musculus GN=Nup37 PE=2 SV=2	30.722	1.01282	0.809325	1.12076	0.972305	0.920194	1.04393	0.975986	0.996737	1.02293	0.855265	0.0865795	0.920687	0.284648	0.928942	0.110914
I3LUZ4	Uncharacterized protein	LOC100514323			21.559	1.15126	0.853082	0.996119							0.856405		0.740996		1.15575
I3LUZ6	Uncharacterized protein	RDH11	Retinol dehydrogenase 11 OS=Homo sapiens GN=RDH11 PE=1 SV=2	Retinol dehydrogenase 11 OS=Mus musculus GN=Rdh11 PE=2 SV=2	34.953	0.853269	1.1847	0.980489	0.837209	1.28849	0.912841	0.885561	1.0754	0.997221	1.22765	0.0541956	1.37754	0.0289472	0.891193	0.035652
I3LUZ8	Uncharacterized protein	LOC100516656	3-hydroxyisobutyrate dehydrogenase, mitochondrial OS=Homo sapiens GN=HIBADH PE=1 SV=2	3-hydroxyisobutyrate dehydrogenase, mitochondrial OS=Mus musculus GN=Hibadh PE=1 SV=1	17.249	1.00926	0.899179	1.08378				1.05713	0.869492	1.07777	0.818241	0.0404297	0.855923	0.0491448	0.955975	0.292755
I3LUZ9	Uncharacterized protein	GATA4	Transcription factor GATA-4 OS=Homo sapiens GN=GATA4 PE=1 SV=2	GATA binding protein 4 OS=Mus musculus GN=Gata4 PE=2 SV=1	44.63	0.834884	1.35381	0.827247				0.784664	1.40903	0.789358	1.70904	0.00566271	1.70593	0.00439487	1.00182	0.967217
I3LV00	Uncharacterized protein	NF1	Neurofibromin OS=Homo sapiens GN=NF1 PE=1 SV=2	Neurofibromin OS=Mus musculus GN=Nf1 PE=1 SV=1	314.77	1.0409	0.95746	1.00152				1.03858	0.918905	1.04552	0.916623	0.102142	0.902323	0.118343	1.01585	0.595352
I3LV06	Uncharacterized protein	DDX59	Probable ATP-dependent RNA helicase DDX59 OS=Homo sapiens GN=DDX59 PE=1 SV=1	Probable ATP-dependent RNA helicase DDX59 OS=Mus musculus GN=Ddx59 PE=2 SV=1	66.631				1.17653	0.729695	1.07666	1.10019	0.81454	1.09318	0.711683	0.0764087	0.678272	0.024078	1.04926	0.38724
I3LV09	Uncharacterized protein	LOC100625556	Immunoglobulin-like domain-containing receptor 2 OS=Homo sapiens GN=ILDR2 PE=2 SV=1	Protein Ildr2 OS=Mus musculus GN=Ildr2 PE=2 SV=1	19.027
I3LV13	Uncharacterized protein	PTMA			10.662	0.286368	2.4627	0.296243	0.263272	2.48677	0.366963	0.295478	2.41606	0.241223	8.14385	9.51799e-06	8.71539	5.03894e-06	0.934422	0.646094
I3LV17	Uncharacterized protein	RALB	Ras-related protein Ral-B OS=Homo sapiens GN=RALB PE=1 SV=1	Ras-related protein Ral-B OS=Mus musculus GN=Ralb PE=2 SV=1	24.09	1.07695	0.821534	1.09294	1.05794	0.897998	1.03688				0.807363	0.0575999	0.805445	0.0997515	1.00238	0.943554
I3LV20	Uncharacterized protein	LOC100512344	Oxidation resistance protein 1 OS=Homo sapiens GN=OXR1 PE=1 SV=2	Oxidation resistance protein 1 OS=Mus musculus GN=Oxr1 PE=2 SV=3	78.82	1.10311	0.813413	1.07645				1.12022	0.807718	1.08169	0.751171	0.00021798	0.729146	0.00936305	1.03021	0.138989
I3LV28	Uncharacterized protein	REPIN1	Replication initiator 1 OS=Homo sapiens GN=REPIN1 PE=1 SV=1	Replication initiator 1 (Fragment) OS=Mus musculus GN=Repin1 PE=2 SV=1	52.906	0.886786	1.37625	0.759255							1.81263		1.55195		1.16797
I3LV31	Uncharacterized protein	ARL5A	ADP-ribosylation factor-like protein 5A OS=Homo sapiens GN=ARL5A PE=1 SV=1	ADP-ribosylation factor-like protein 5A OS=Mus musculus GN=Arl5a PE=2 SV=1	20.568
I3LV51	Uncharacterized protein	ZGPAT	Zinc finger CCCH-type with G patch domain-containing protein OS=Homo sapiens GN=ZGPAT PE=1 SV=3	Zinc finger CCCH-type with G patch domain-containing protein OS=Mus musculus GN=Zgpat PE=2 SV=1	52.625	1.18478	0.63318	1.16668	1.0815	0.91101	1.00382	1.01419	0.807122	1.17903	0.701985	0.033399	0.716759	0.0408683	0.979388	0.774958
I3LV61	Uncharacterized protein	LOC100739611	Proteoglycan 3 OS=Homo sapiens GN=PRG3 PE=1 SV=2	Proteoglycan 3 OS=Mus musculus GN=Prg3 PE=2 SV=1	25.129	1.86692	0.694676	0.486702	2.25697	0.288633	0.475898				1.02151	0.967563	0.238442	0.0307803	4.28411	0.077955
I3LV69	Pyridoxal kinase	PDXK			31.493	1.25527	0.570018	1.15758	1.19386	0.55624	1.18611				0.480549	0.00380671	0.459861	0.0227941	1.04499	0.306788
I3LV80	Uncharacterized protein	PCDHGB4	Protocadherin gamma-B4 OS=Homo sapiens GN=PCDHGB4 PE=2 SV=1	MCG133388, isoform CRA_n OS=Mus musculus GN=Pcdhgb6 PE=2 SV=1	86.493	0.974013	1.157	0.880108	0.955151	1.10995	0.944123				1.24269	0.0370244	1.1751	0.0569625	1.05752	0.333267
I3LV87	Uncharacterized protein	---	RAB6-interacting golgin OS=Homo sapiens GN=GORAB PE=1 SV=1	RAB6-interacting golgin OS=Mus musculus GN=Gorab PE=1 SV=1	10.121
I3LV91	Uncharacterized protein	---	Ras GTPase-activating-like protein IQGAP2 OS=Homo sapiens GN=IQGAP2 PE=1 SV=4	Ras GTPase-activating-like protein IQGAP2 OS=Mus musculus GN=Iqgap2 PE=1 SV=2	31.803	1.0326	0.731524	1.21817	1.03502	0.81683	1.1113	1.05129	0.808445	1.11554	0.68412	0.00154877	0.75565	0.00879309	0.90534	0.0857609
I3LV99	Uncharacterized protein	---	Myosin-14 OS=Homo sapiens GN=MYH14 PE=1 SV=2	Myosin-14 OS=Mus musculus GN=Myh14 PE=1 SV=1	183.36	0.905229	1.28303	0.827684	0.859157	1.05624	1.0119	1.08021	1.14821	0.797304	1.32258	0.039298	1.22601	0.0852617	1.07877	0.506588
I3LVA1	Uncharacterized protein	---	Probable E3 ubiquitin-protein ligase HERC6 OS=Homo sapiens GN=HERC6 PE=2 SV=2	E3 ISG15--protein ligase Herc6 OS=Mus musculus GN=Herc6 PE=2 SV=1	42.753
I3LVA5	Uncharacterized protein	CWF19L2	CWF19-like protein 2 OS=Homo sapiens GN=CWF19L2 PE=1 SV=4	CWF19-like protein 2 OS=Mus musculus GN=Cwf19l2 PE=2 SV=1	104.43	0.67904	1.58731	0.76866				0.749484	1.47158	0.759193	2.00209	0.0466733	2.14129	0.0132692	0.934988	0.389508
I3LVA6	Uncharacterized protein	ZNF445	Zinc finger protein 445 OS=Homo sapiens GN=ZNF445 PE=2 SV=1	Zinc finger protein 445 OS=Mus musculus GN=Znf445 PE=2 SV=2	115.15	1.09508	0.746231	1.14525	1.26687	0.829048	0.906297				0.767848	0.272198	0.66694	0.0913919	1.1513	0.411574
I3LVB5	Uncharacterized protein	---	Multiple PDZ domain protein OS=Homo sapiens GN=MPDZ PE=1 SV=2	Multiple PDZ domain protein OS=Mus musculus GN=Mpdz PE=2 SV=1	7.1181	1.08529	0.869181	1.04171							0.834376		0.800877		1.04183
I3LVB6	Uncharacterized protein	LOC100627110	Cell death regulator Aven OS=Homo sapiens GN=AVEN PE=1 SV=1	Apoptosis, caspase activation inhibitor, isoform CRA_c OS=Mus musculus GN=Aven PE=4 SV=1	21.812							1.021	0.984171	0.996591	0.987537		0.963925		1.0245
I3LVB8	Uncharacterized protein	AP1S1	AP-1 complex subunit sigma-1A OS=Homo sapiens GN=AP1S1 PE=1 SV=1	AP-1 complex subunit sigma-1A OS=Mus musculus GN=Ap1s1 PE=1 SV=1	18.616	1.08312	0.98178	0.940666				0.824505	1.22413	0.937038	1.17479	0.404879	1.15636	0.48893	1.01594	0.926663
I3LVC6	Uncharacterized protein	LOC102161367	Ataxin-7 OS=Homo sapiens GN=ATXN7 PE=1 SV=1	Ataxin-7 OS=Mus musculus GN=Atxn7 PE=1 SV=2	13.282
I3LVD1	Uncharacterized protein	LOC100626596	Protein kinase C and casein kinase substrate in neurons protein 3 OS=Homo sapiens GN=PACSIN3 PE=1 SV=2	Protein kinase C and casein kinase II substrate protein 3 OS=Mus musculus GN=Pacsin3 PE=1 SV=1	46.869	0.790568	1.2891	0.926972	1.11956	0.825828	1.04407	1.06306	0.827831	1.11383	0.953932	0.794337	0.989767	0.959198	0.963794	0.7675
I3LVE4	Uncharacterized protein	---	Structural maintenance of chromosomes flexible hinge domain-containing protein 1 OS=Homo sapiens GN=SMCHD1 PE=1 SV=2	Structural maintenance of chromosomes flexible hinge domain-containing protein 1 OS=Mus musculus GN=Smchd1 PE=1 SV=2	62.333							1.18104	0.699158	1.13425	0.616404		0.591984		1.04125
I3LVE8	Uncharacterized protein	---	Protein FAM118A OS=Homo sapiens GN=FAM118A PE=1 SV=2	Protein FAM118A OS=Mus musculus GN=Fam118a PE=2 SV=1	39.022	1.05421	0.729954	1.19752	1.12597	0.724049	1.12795	0.932773	0.839456	1.22113	0.646664	0.00124038	0.736747	0.0206238	0.877728	0.107463
I3LVF3	Uncharacterized protein	PHKA1	Phosphorylase b kinase regulatory subunit alpha, skeletal muscle isoform OS=Homo sapiens GN=PHKA1 PE=1 SV=2	Phosphorylase b kinase regulatory subunit alpha, skeletal muscle isoform OS=Mus musculus GN=Phka1 PE=2 SV=1	108.94	1.1902	0.592114	1.1993	0.962262	0.992232	1.04142	1.12814	0.718506	1.16327	0.676516	0.0739983	0.701962	0.0913152	0.96375	0.649513
I3LVF5	Uncharacterized protein	---	Proliferation-associated protein 2G4 OS=Homo sapiens GN=PA2G4 PE=1 SV=3	Proliferation-associated protein 2G4 OS=Mus musculus GN=Pa2g4 PE=1 SV=3	19.153	1.10176	0.830633	1.06192	1.09876	0.846955	0.995052	1.14839	0.85482	1.08725	0.805416	0.01329	0.756188	0.000921232	1.0651	0.115341
I3LVF9	Uncharacterized protein	VAMP3	Vesicle-associated membrane protein 3 OS=Homo sapiens GN=VAMP3 PE=1 SV=3	Vesicle-associated membrane protein 3 OS=Mus musculus GN=Vamp3 PE=1 SV=1	17.315	0.687194	1.58421	0.75147	0.819882	1.3984	0.813669	0.843636	1.29852	0.84554	1.7759	0.0112152	1.82121	0.00558179	0.975124	0.743448
I3LVG2	Uncharacterized protein	---	Elongation factor Tu GTP-binding domain-containing protein 1 OS=Homo sapiens GN=EFTUD1 PE=1 SV=2	Elongation factor Tu GTP-binding domain-containing protein 1 OS=Mus musculus GN=Eftud1 PE=2 SV=1	63.629	1.15102	0.634194	1.19664	1.19898	0.59943	1.16401	1.1439	0.724427	1.15322	0.557234	0.00233349	0.56042	0.00148684	0.994316	0.775094
I3LVG4	GrpE protein homolog	GRPEL1			24.402	0.633324	1.59339	0.81337	0.74244	1.48002	0.854935	0.746131	1.38797	0.845474	1.77477	0.00636721	2.10255	0.000921489	0.844106	0.0592906
I3LVI2	Uncharacterized protein	LOC100624813	FK506-binding protein 15 OS=Homo sapiens GN=FKBP15 PE=1 SV=2	Peptidyl-prolyl cis-trans isomerase OS=Mus musculus GN=Fkbp15 PE=2 SV=1	39.566				0.92906	1.16211	0.922032				1.26038		1.25084		1.00762
I3LVI8	Uncharacterized protein	LOC100525692	60S ribosomal protein L7a OS=Homo sapiens GN=RPL7A PE=1 SV=2	60S ribosomal protein L7a OS=Mus musculus GN=Rpl7a PE=2 SV=2	30.1	1.26586	0.502332	1.13426	1.34701	0.610771	1.0355	1.40452	0.510886	1.03522	0.506709	0.000395421	0.40424	0.000131477	1.25349	0.00718685
I3LVJ7	Uncharacterized protein	PSMA7	Proteasome subunit alpha type-7 OS=Homo sapiens GN=PSMA7 PE=1 SV=1	Proteasome subunit alpha type-7 OS=Mus musculus GN=Psma7 PE=1 SV=1	24.156	0.891412	1.274	0.836767	0.827436	1.29313	0.891608	0.748087	1.49895	0.7081	1.66883	0.00482121	1.64823	0.00632807	1.0125	0.889628
I3LVK2	Uncharacterized protein	MAPK3	Mitogen-activated protein kinase 3 OS=Homo sapiens GN=MAPK3 PE=1 SV=4	Mitogen-activated protein kinase 3 OS=Mus musculus GN=Mapk3 PE=1 SV=5	33.778	1.18717	0.567282	1.15851	1.1559	0.663337	1.12461	1.11027	0.748066	1.15014	0.576327	0.00933958	0.572978	0.00476306	1.00585	0.804021
I3LVK3	Uncharacterized protein	LARS	Leucine--tRNA ligase, cytoplasmic OS=Homo sapiens GN=LARS PE=1 SV=2	Leucine--tRNA ligase, cytoplasmic OS=Mus musculus GN=Lars PE=2 SV=2	126.97	1.1931	0.565741	1.1805				1.12405	0.706791	1.18656	0.537602	0.0811048	0.549181	0.0462441	0.978916	0.601235
I3LVL0	Uncharacterized protein	LRRC42	Leucine-rich repeat-containing protein 42 OS=Homo sapiens GN=LRRC42 PE=1 SV=1	Leucine-rich repeat-containing protein 42 OS=Mus musculus GN=Lrrc42 PE=2 SV=1	48.334	0.938591	1.23793	0.838451				0.877218	1.21068	0.902331	1.40661	0.0304615	1.34849	0.0321684	1.0431	0.486331
I3LVL9	Uncharacterized protein	PUF60	Poly(U)-binding-splicing factor PUF60 OS=Homo sapiens GN=PUF60 PE=1 SV=1	Poly(U)-binding-splicing factor PUF60 OS=Mus musculus GN=Puf60 PE=2 SV=2	42.861	0.84886	1.27328	0.863798	0.884013	1.22668	0.89602	0.879997	1.21326	0.897228	1.3975	0.000281341	1.42113	0.000236168	0.983374	0.398577
I3LVN1	Uncharacterized protein	GLTSCR2	Glioma tumor suppressor candidate region gene 2 protein OS=Homo sapiens GN=GLTSCR2 PE=1 SV=2	MCG2065, isoform CRA_c OS=Mus musculus GN=Gltscr2 PE=2 SV=1	55.029
I3LVN3	Inhibitor of growth protein	ING2			34.021	1.06208	0.792359	1.13323				1.05755	0.995503	0.951963	0.857409	0.390049	0.843478	0.349662	1.01652	0.880481
I3LVP5	Uncharacterized protein	---	Protein phosphatase 1 regulatory subunit 12A OS=Homo sapiens GN=PPP1R12A PE=1 SV=1	Protein phosphatase 1 regulatory subunit 12A OS=Mus musculus GN=Ppp1r12a PE=1 SV=2	50.293	0.916761	1.34604	0.759489	0.849849	1.20921	0.953051	0.690875	1.53846	0.7461	1.66503	0.0123366	1.66582	0.0123039	0.99953	0.99695
I3LVP6	Uncharacterized protein	ANKLE2	Ankyrin repeat and LEM domain-containing protein 2 OS=Homo sapiens GN=ANKLE2 PE=1 SV=4	Ankyrin repeat and LEM domain-containing protein 2 OS=Mus musculus GN=Ankle2 PE=2 SV=2	57.714	0.955472	1.00679	1.0345				0.978881	0.888476	1.09197	0.891273	0.266166	0.979794	0.797409	0.909654	0.147706
I3LVQ2	Uncharacterized protein	PM20D1	Probable carboxypeptidase PM20D1 OS=Homo sapiens GN=PM20D1 PE=2 SV=3	Probable carboxypeptidase PM20D1 OS=Mus musculus GN=Pm20d1 PE=2 SV=1	56.082				0.948535	1.07913	0.977363				1.10413		1.13768		0.970504
I3LVQ6	Uncharacterized protein	GAR1	H/ACA ribonucleoprotein complex subunit 1 OS=Homo sapiens GN=GAR1 PE=1 SV=1	H/ACA ribonucleoprotein complex subunit 1 OS=Mus musculus GN=Gar1 PE=2 SV=1	21.89	1.16539	0.773458	1.06848	1.12975	0.876118	0.968444	1.18058	0.767622	1.06653	0.778874	0.00915051	0.695454	0.00404484	1.11995	0.046567
I3LVR2	Uncharacterized protein	---	Inosine triphosphate pyrophosphatase OS=Homo sapiens GN=ITPA PE=1 SV=2	Inosine triphosphate pyrophosphatase OS=Mus musculus GN=Itpa PE=1 SV=2	9.5851	1.0471	0.874413	1.07185	1.04484	0.851274	1.09008	1.05238	0.98114	0.970981	0.863999	0.0600485	0.860863	0.0672271	1.00364	0.92763
I3LVS3	Uncharacterized protein	LOC100627810	Basic leucine zipper and W2 domain-containing protein 2 OS=Homo sapiens GN=BZW2 PE=1 SV=1	Basic leucine zipper and W2 domain-containing protein 2 OS=Mus musculus GN=Bzw2 PE=1 SV=1	10.834	1.11267	0.832978	1.0498	1.17407	0.668779	1.13263				0.688114	0.102219	0.656723	0.0989671	1.0478	0.425722
I3LVS7	Uncharacterized protein	RHOA	Transforming protein RhoA OS=Homo sapiens GN=RHOA PE=1 SV=1	Transforming protein RhoA OS=Mus musculus GN=Rhoa PE=1 SV=1	21.768	1.03789	0.986643	0.963038	1.05777	0.905049	1.0173	1.02576	0.955215	1.02107	0.948523	0.167901	0.912056	0.04666	1.03998	0.154172
I3LVT1	Uncharacterized protein	---	Adenylyl cyclase-associated protein 1 OS=Homo sapiens GN=CAP1 PE=1 SV=5	Adenylyl cyclase-associated protein 1 OS=Mus musculus GN=Cap1 PE=1 SV=4	11.276	0.931681	1.29137	0.79587	0.867558	1.20135	0.943767	0.766815	1.52762	0.687602	1.65634	0.0142003	1.56674	0.0221235	1.05719	0.632693
I3LVT3	Uncharacterized protein	---	Tetratricopeptide repeat protein 27 OS=Homo sapiens GN=TTC27 PE=1 SV=1	Tetratricopeptide repeat protein 27 OS=Mus musculus GN=Ttc27 PE=2 SV=2	18.649	1.24834	0.70504	1.04281							0.676096		0.56478		1.1971
I6L631	Uncharacterized protein	LOC100511796	Pre-mRNA-splicing factor SPF27 OS=Homo sapiens GN=BCAS2 PE=1 SV=1	Pre-mRNA-splicing factor SPF27 OS=Mus musculus GN=Bcas2 PE=2 SV=1	26.12	1.06765	0.956222	0.985396	1.07329	0.910358	1.01046	1.03358	0.912233	1.02726	0.919187	0.0147148	0.87535	0.002793	1.05008	0.0439246
I7KJP5	HN1-like protein	HN1L			19.848	0.416787	2.23017	0.40768	0.667253	1.59165	0.78307	0.602625	1.76769	0.598469	3.12399	0.00880254	3.31394	0.0118515	0.942682	0.809691
J9JIK2	Uncharacterized protein	---	ATP-binding cassette sub-family F member 1 OS=Homo sapiens GN=ABCF1 PE=1 SV=2	ATP-binding cassette sub-family F member 1 OS=Mus musculus GN=Abcf1 PE=1 SV=1	90.132	0.514618	1.80907	0.703526							2.57143		3.51536		0.731484
J9JIK8	Protein-L-isoaspartate O-methyltransferase	PCMT1			22.542	0.888176	1.17426	0.942806	0.873188	1.14079	1.01258	0.912964	1.27504	0.819704	1.29368	0.0208488	1.34242	0.0119512	0.963692	0.614535
J9JIL5	Protein S100	LOC100620367			11.049	1.12628	0.871626	0.977224	1.12851	0.7865	1.04063	1.10967	0.911368	0.960729	0.862656	0.0443413	0.763716	0.0167755	1.12955	0.0283028
J9JIN0	Uncharacterized protein	LOC100517788	Neurolysin, mitochondrial OS=Homo sapiens GN=NLN PE=1 SV=1	Neurolysin, mitochondrial OS=Mus musculus GN=Nln PE=2 SV=1	79.092				0.822933	1.11921	1.05707				1.05878		1.36002		0.7785
K7GK81	Uncharacterized protein	SLC39A14	Zinc transporter ZIP14 OS=Homo sapiens GN=SLC39A14 PE=1 SV=3	Zinc transporter ZIP14 OS=Mus musculus GN=Slc39a14 PE=1 SV=1	53.971	0.469346	2.13254	0.413359	0.493194	2.13166	0.481091	0.528271	1.84478	0.589577	4.11649	0.000681683	4.09776	0.00303959	1.00457	0.969835
K7GK99	Uncharacterized protein	GSPT2	Eukaryotic peptide chain release factor GTP-binding subunit ERF3B OS=Homo sapiens GN=GSPT2 PE=1 SV=2	Eukaryotic peptide chain release factor GTP-binding subunit ERF3B OS=Mus musculus GN=Gspt2 PE=1 SV=1	67.336	1.07088	0.794545	1.12318	1.08712	0.836245	1.1008	0.986911	0.900254	1.1184	0.757258	0.00992831	0.804808	0.00942909	0.940918	0.162948
K7GKA5	Uncharacterized protein	MAGT1	Magnesium transporter protein 1 OS=Homo sapiens GN=MAGT1 PE=1 SV=1	Magnesium transporter protein 1 OS=Mus musculus GN=Magt1 PE=2 SV=1	38.128	0.799282	1.26537	0.940722	0.86863	1.21475	0.931126	0.923603	1.02908	1.04077	1.20483	0.0915075	1.35411	0.0329065	0.889756	0.10014
K7GKB9	Golgi SNAP receptor complex member 1	GOSR1			28.235	0.981156	1.02127	0.997768	0.950906	1.19346	0.874373	1.00335	1.01447	0.982537	1.1312	0.161044	1.10008	0.232193	1.02828	0.571186
K7GKK5	Uncharacterized protein (Fragment)	UBE2N	Ubiquitin-conjugating enzyme E2 N OS=Homo sapiens GN=UBE2N PE=1 SV=1	Ubiquitin-conjugating enzyme E2 N OS=Mus musculus GN=Ube2n PE=1 SV=1	16.001	0.839471	1.24642	0.883805	0.860134	1.08979	1.03846	0.767964	1.43801	0.801936	1.38544	0.0527747	1.52953	0.041244	0.905797	0.34584
K7GKM2	Uncharacterized protein (Fragment)	PHF20L1	PHD finger protein 20-like protein 1 OS=Homo sapiens GN=PHF20L1 PE=1 SV=2	PHD finger protein 20-like protein 1 OS=Mus musculus GN=Phf20l1 PE=2 SV=2	19.206	1.19181	0.763461	1.04105	1.07714	0.78011	1.12324				0.713198	0.0737999	0.680303	0.0940838	1.04835	0.542326
K7GKM8	Stimulator of interferon genes protein (Fragment)	TMEM173			18.262	1.12777	0.975586	0.905512							1.07739		0.865058		1.24545
K7GKN2	Interferon-induced GTP-binding protein Mx1	MX1			77.973	1.16695	0.512541	1.29336	0.970373	0.796412	1.22241	1.05096	0.833549	1.11918	0.589416	0.0228594	0.671992	0.0543244	0.877117	0.123561
K7GKQ1	Uncharacterized protein (Fragment)	RAB9A	Ras-related protein Rab-9A OS=Homo sapiens GN=RAB9A PE=1 SV=1	Ras-related protein Rab-9A (Fragment) OS=Mus musculus GN=Rab9 PE=2 SV=1	20.102
K7GKS1	Uncharacterized protein (Fragment)	FYCO1	FYVE and coiled-coil domain-containing protein 1 OS=Homo sapiens GN=FYCO1 PE=1 SV=3	FYVE and coiled-coil domain-containing protein 1 OS=Mus musculus GN=Fyco1 PE=1 SV=1	24.16	1.16252	0.686138	1.13858				1.0869	0.665043	1.25411	0.564712	0.0626628	0.600681	0.0394887	0.94012	0.422944
K7GKS8	Uncharacterized protein	PTCD3	Pentatricopeptide repeat domain-containing protein 3, mitochondrial OS=Homo sapiens GN=PTCD3 PE=1 SV=3	Pentatricopeptide repeat domain-containing protein 3, mitochondrial OS=Mus musculus GN=Ptcd3 PE=2 SV=2	78.424	0.819393	1.4515	0.884328	0.868514	1.27742	0.875811	0.869303	1.26158	0.869837	1.51731	0.0171486	1.56049	0.0114028	0.972332	0.27695
K7GKU7	Uncharacterized protein (Fragment)	ITGA3	Integrin alpha-3 OS=Homo sapiens GN=ITGA3 PE=1 SV=5	Integrin alpha-3 OS=Mus musculus GN=Itga3 PE=1 SV=1	92.687	0.885593	1.23206	0.892277	0.781936	1.24437	0.963064				1.33476	0.0651542	1.48509	0.0775318	0.898772	0.288653
K7GL19	Uncharacterized protein (Fragment)	CHRDL1	Chordin-like protein 1 OS=Homo sapiens GN=CHRDL1 PE=1 SV=1	Chordin-like protein 1 OS=Mus musculus GN=Chrdl1 PE=1 SV=1	21.9	1.22385	0.689751	1.0792							0.639132		0.563593		1.13403
K7GL59	Uncharacterized protein	CHM	Rab proteins geranylgeranyltransferase component A 1 OS=Homo sapiens GN=CHM PE=1 SV=3	Rab proteins geranylgeranyltransferase component A 1 OS=Mus musculus GN=Chm PE=2 SV=1	68.523				1.13581	0.831723	1.08742				0.764859		0.73227		1.0445
K7GL75	Uncharacterized protein (Fragment)	---	Ubiquitin-associated protein 1 OS=Homo sapiens GN=UBAP1 PE=1 SV=1	Ubiquitin-associated protein 1 OS=Mus musculus GN=Ubap1 PE=1 SV=1	33.268	1.04496	0.927206	1.0255	1.03631	0.973155	0.990409	0.944753	1.06242	0.98828	0.986217	0.766586	0.9791	0.701566	1.00727	0.84752
K7GL83	Uncharacterized protein	ILF3	Interleukin enhancer-binding factor 3 OS=Homo sapiens GN=ILF3 PE=1 SV=3	Interleukin enhancer-binding factor 3 OS=Mus musculus GN=Ilf3 PE=2 SV=1	76.836	0.699579	1.62931	0.670783	0.726752	1.63913	0.690494	0.741506	1.55587	0.670172	2.37481	0.000407464	2.2254	0.000117455	1.06714	0.0454877
K7GLA5	Uncharacterized protein (Fragment)	KIRREL	Kin of IRRE-like protein 1 OS=Homo sapiens GN=KIRREL PE=1 SV=2	Kin of IRRE-like protein 1 OS=Mus musculus GN=Kirrel PE=1 SV=1	63.485	0.664165	1.63599	0.725149							2.25608		2.46323		0.915902
K7GLA8	Uncharacterized protein (Fragment)	ANK3	Ankyrin-3 OS=Homo sapiens GN=ANK3 PE=1 SV=3	Ankyrin-3 OS=Mus musculus GN=Ank3 PE=1 SV=1	201.6	1.10729	0.909753	0.984478	1.0211	0.815988	1.14294	1.18676	0.681639	1.14647	0.735328	0.029309	0.726176	0.024474	1.0126	0.857344
K7GLB8	Uncharacterized protein	TAB1	TGF-beta-activated kinase 1 and MAP3K7-binding protein 1 OS=Homo sapiens GN=TAB1 PE=1 SV=1	TGF-beta-activated kinase 1 and MAP3K7-binding protein 1 OS=Mus musculus GN=Tab1 PE=1 SV=2	54.63	1.15818	0.775824	1.06049	1.12733	0.77439	1.08231	1.08169	0.795381	1.12913	0.716885	0.00199623	0.696601	0.00222402	1.02912	0.350775
K7GLC9	Uncharacterized protein (Fragment)	SRPX	Sushi repeat-containing protein SRPX OS=Homo sapiens GN=SRPX PE=2 SV=1	Sushi-repeat-containing protein SRPX OS=Mus musculus GN=Srpx PE=2 SV=1	38.392	1.43804	0.366153	1.17944	1.38918	0.431607	1.14473	1.68636	0.205188	1.16486	0.287458	0.00565588	0.222207	0.000786944	1.29365	0.063881
K7GLD5	Uncharacterized protein	FANCB	Fanconi anemia group B protein OS=Homo sapiens GN=FANCB PE=1 SV=1	Fanconi anemia group B protein homolog OS=Mus musculus GN=Fancb PE=2 SV=1	97.28	0.979216	0.988063	1.02993	1.22325	0.848165	0.929395				0.937176	0.55551	0.833717	0.349687	1.12409	0.493126
K7GLE7	Uncharacterized protein	PER1	Period circadian protein homolog 1 OS=Homo sapiens GN=PER1 PE=1 SV=2	Period circadian protein homolog 1 OS=Mus musculus GN=Per1 PE=1 SV=2	134.58	0.904421	0.988199	1.09819	1.06967	0.80398	1.10903				0.811961	0.264978	0.907848	0.539578	0.894379	0.391769
K7GLL6	Uncharacterized protein (Fragment)	FRAS1	Extracellular matrix protein FRAS1 OS=Homo sapiens GN=FRAS1 PE=1 SV=2	Extracellular matrix protein FRAS1 OS=Mus musculus GN=Fras1 PE=2 SV=2	279.75
K7GLM2	Uncharacterized protein	NDUFB11	NADH dehydrogenase [ubiquinone] 1 beta subcomplex subunit 11, mitochondrial OS=Homo sapiens GN=NDUFB11 PE=1 SV=1	NADH dehydrogenase [ubiquinone] 1 beta subcomplex subunit 11, mitochondrial OS=Mus musculus GN=Ndufb11 PE=1 SV=2	12.649	0.809924	1.24259	0.963409	0.919059	1.11416	0.97347	0.930439	1.08106	0.982782	1.17747	0.0707973	1.29269	0.0160155	0.910867	0.149837
K7GLS0	Uncharacterized protein	TBC1D8B	TBC1 domain family member 8B OS=Homo sapiens GN=TBC1D8B PE=1 SV=2	TBC1 domain family member 8B OS=Mus musculus GN=Tbc1d8b PE=2 SV=1	128.17	1.04919	0.773992	1.16181							0.666194		0.737703		0.903065
K7GLS3	Uncharacterized protein	MOSPD2	Motile sperm domain-containing protein 2 OS=Homo sapiens GN=MOSPD2 PE=1 SV=1	Motile sperm domain-containing protein 2 OS=Mus musculus GN=Mospd2 PE=2 SV=1	55.823	0.95953	1.14743	0.902111	1.0571	1.00586	0.942527				1.16732	0.254984	1.06777	0.518998	1.09324	0.301808
K7GLV4	Uncharacterized protein	NFKBIE	NF-kappa-B inhibitor epsilon OS=Homo sapiens GN=NFKBIE PE=1 SV=3	NF-kappa-B inhibitor epsilon OS=Mus musculus GN=Nfkbie PE=1 SV=2	38.771	1.07106	0.752433	1.16155	1.20736	0.610951	1.15313				0.589017	0.0930149	0.598391	0.0432489	0.984335	0.834521
K7GLV8	Uncharacterized protein (Fragment)	AKT3	RAC-gamma serine/threonine-protein kinase OS=Homo sapiens GN=AKT3 PE=1 SV=1	RAC-gamma serine/threonine-protein kinase OS=Mus musculus GN=Akt3 PE=1 SV=1	53.056				0.986372	0.869295	1.12774				0.770827		0.881306		0.874642
K7GLW0	Uncharacterized protein	GK	Putative glycerol kinase 3 OS=Homo sapiens GN=GK3P PE=5 SV=2	Glycerol kinase OS=Mus musculus GN=Gyk PE=2 SV=1	51.605	0.947476	1.11453	0.943236	1.01957	0.976858	1.00248				1.07487	0.472147	1.06321	0.53004	1.01097	0.841098
K7GLW1	Uncharacterized protein (Fragment)	---	PHD finger protein 6 OS=Homo sapiens GN=PHF6 PE=1 SV=1	PHD finger protein 6 OS=Mus musculus GN=Phf6 PE=2 SV=1	11.981	1.09268	0.888353	1.01741	1.12027	0.731973	1.12618	1.08787	0.818916	1.10659	0.750492	0.0105605	0.738979	0.0198205	1.01558	0.67038
K7GLW9	Uncharacterized protein	CXCL12	Stromal cell-derived factor 1 OS=Homo sapiens GN=CXCL12 PE=1 SV=1	Stromal cell-derived factor 1 OS=Mus musculus GN=Cxcl12 PE=2 SV=2	10.091							1.6808	0.262484	1.1129	0.235856		0.156166		1.51029
K7GLY6	Uncharacterized protein	PTK2B	Protein-tyrosine kinase 2-beta OS=Homo sapiens GN=PTK2B PE=1 SV=2	Protein-tyrosine kinase 2-beta OS=Mus musculus GN=Ptk2b PE=1 SV=2	115.84	1.11978	0.761347	1.10885	1.09666	0.794016	1.07515				0.712164	0.00554869	0.701739	0.00564137	1.01486	0.519592
K7GM25	Uncharacterized protein (Fragment)	LOC100627069	Heparan-sulfate 6-O-sulfotransferase 2 OS=Homo sapiens GN=HS6ST2 PE=2 SV=2	Heparan-sulfate 6-O-sulfotransferase 2 OS=Mus musculus GN=Hs6st2 PE=2 SV=3	38.693	0.760346	1.56616	0.701105							2.23384		2.0598		1.0845
K7GM42	Uncharacterized protein	---	Transcriptional repressor protein YY1 OS=Homo sapiens GN=YY1 PE=1 SV=2	Transcriptional repressor protein YY1 OS=Mus musculus GN=Yy1 PE=1 SV=1	33.047	0.969265	1.07352	0.935183	1.01343	1.13852	0.875163	1.08908	0.941023	1.00197	1.12116	0.186652	1.02646	0.714144	1.09226	0.163031
K7GM45	Tyrosine-protein kinase	SRC			60.182	1.07961	0.786543	1.1171	1.12525	0.797394	1.05633	1.08823	0.784271	1.12658	0.717637	0.00394866	0.719143	0.0010192	0.997905	0.934564
K7GM47	Uncharacterized protein	MECP2	Methyl-CpG-binding protein 2 OS=Homo sapiens GN=MECP2 PE=1 SV=1	Methyl-CpG-binding protein 2 OS=Mus musculus GN=Mecp2 PE=1 SV=1	51.676	0.654323	1.39216	0.946418	0.754762	1.34555	0.919926	0.807012	1.29571	0.882721	1.46719	0.00047749	1.82005	0.000840002	0.806127	0.0427801
K7GM50	Uncharacterized protein (Fragment)	GSTZ1	Maleylacetoacetate isomerase OS=Homo sapiens GN=GSTZ1 PE=1 SV=3	Maleylacetoacetate isomerase OS=Mus musculus GN=Gstz1 PE=1 SV=1	21.882	0.887326	1.12261	0.990836							1.13299		1.26516		0.895533
K7GM72	Uncharacterized protein (Fragment)	SSR4	Translocon-associated protein subunit delta OS=Homo sapiens GN=SSR4 PE=1 SV=1	Signal sequence receptor, delta OS=Mus musculus GN=Ssr4 PE=2 SV=1	17.83	0.940529	1.15497	0.912582	0.971277	1.03868	1.01476				1.13817	0.229572	1.14742	0.231668	0.991939	0.905086
K7GM88	Uncharacterized protein	VPS28	Vacuolar protein sorting-associated protein 28 homolog OS=Homo sapiens GN=VPS28 PE=1 SV=1	Vacuolar protein sorting-associated protein 28 homolog OS=Mus musculus GN=Vps28 PE=2 SV=1	25.47	1.04505	0.91561	1.02242	1.04488	0.913726	1.0484	0.997173	0.950147	1.0522	0.89	0.0019873	0.900353	0.0082657	0.988501	0.560152
K7GMA7	Uncharacterized protein (Fragment)	STX2	Syntaxin-2 OS=Homo sapiens GN=STX2 PE=1 SV=3	Syntaxin-2 OS=Mus musculus GN=Stx2 PE=2 SV=1	26.282
K7GMC4	Uncharacterized protein	NFKB2	Nuclear factor NF-kappa-B p100 subunit OS=Homo sapiens GN=NFKB2 PE=1 SV=4	Nuclear factor NF-kappa-B p100 subunit OS=Mus musculus GN=Nfkb2 PE=1 SV=1	41.3	1.20777	0.661715	1.11955	1.10367	0.876083	1.01431	1.18054	0.71985	1.11412	0.695092	0.0191197	0.646526	0.0113232	1.07512	0.154315
K7GMD9	Uncharacterized protein (Fragment)	NSDHL	Sterol-4-alpha-carboxylate 3-dehydrogenase, decarboxylating OS=Homo sapiens GN=NSDHL PE=1 SV=2	Sterol-4-alpha-carboxylate 3-dehydrogenase, decarboxylating OS=Mus musculus GN=Nsdhl PE=2 SV=1	23.937	0.780364	1.39384	0.840472							1.6584		1.78614		0.928484
K7GMF0	Uncharacterized protein (Fragment)	MTMR1	Myotubularin-related protein 1 OS=Homo sapiens GN=MTMR1 PE=1 SV=4	Myotubularin-related protein 1 OS=Mus musculus GN=Mtmr1 PE=2 SV=1	73.95	1.04459	0.997965	0.961094							1.03836		0.955369		1.08687
K7GMF6	Uncharacterized protein (Fragment)	ADGRE5	CD97 antigen OS=Homo sapiens GN=CD97 PE=1 SV=4	CD97 antigen OS=Mus musculus GN=Cd97 PE=2 SV=1	58.639				1.06139	0.859782	1.06741				0.805483		0.810049		0.994363
K7GMJ2	Neprilysin	MME			85.755	0.838667	0.668792	1.40281	0.859317	0.79819	1.29965	1.04901	0.64335	1.29598	0.527789	0.000703881	0.768233	0.0677909	0.687016	0.0115133
K7GMK3	Uncharacterized protein (Fragment)	PIR	Pirin OS=Homo sapiens GN=PIR PE=1 SV=1	Pirin (Fragment) OS=Mus musculus GN=Pir PE=2 SV=1	17.337
K7GMK7	Uncharacterized protein (Fragment)	LARP4	La-related protein 4 OS=Homo sapiens GN=LARP4 PE=1 SV=3	La-related protein 4 OS=Mus musculus GN=Larp4 PE=2 SV=1	35.438	0.932596	1.1531	0.901642	0.953624	1.15801	0.903147				1.28054	0.00287314	1.22526	0.0239744	1.04512	0.159302
K7GMM0	Uncharacterized protein	SMARCA1	Probable global transcription activator SNF2L1 OS=Homo sapiens GN=SMARCA1 PE=1 SV=2	Probable global transcription activator SNF2L1 OS=Mus musculus GN=Smarca1 PE=1 SV=1	122.83	1.04121	0.944114	0.989995	1.02582	1.04044	0.946687	1.00509	1.0197	0.955671	1.03869	0.335284	0.977909	0.528842	1.06216	0.0257001
K7GMM3	Protein S100-A10	S100A10			9.3959	1.32007	0.599312	1.07396	1.18895	0.534898	1.19967	1.48639	0.599616	0.954724	0.53706	0.0135311	0.433954	0.00940266	1.2376	0.0858543
K7GMM7	Uncharacterized protein (Fragment)	ABCB1	Multidrug resistance protein 1 OS=Homo sapiens GN=ABCB1 PE=1 SV=3	Multidrug resistance protein 1A OS=Mus musculus GN=Abcb1a PE=1 SV=3	127.94	0.942051	0.74444	1.21342	0.94025	0.758962	1.24657	1.12882	0.69873	1.18233	0.604596	5.04255e-05	0.731333	0.0409265	0.826704	0.0679351
K7GMN1	Uncharacterized protein	LOC100516480	Cytochrome c oxidase subunit 7B, mitochondrial OS=Homo sapiens GN=COX7B PE=1 SV=2	Cytochrome c oxidase subunit 7B, mitochondrial OS=Mus musculus GN=Cox7b PE=2 SV=1	6.8176	0.868547	1.19697	0.953966	0.874942	1.19764	0.957486	0.992058	1.06958	0.954739	1.20864	0.0426378	1.26636	0.0143554	0.954419	0.391396
K7GMN8	Pyruvate dehydrogenase E1 component subunit alpha, somatic form, mitochondrial	PDHA1			40.257	0.850341	1.15936	0.949898	0.924061	1.17795	0.922621	0.879441	1.18101	0.90273	1.26775	0.000586948	1.32574	0.0029085	0.956254	0.199108
K7GMS2	Uncharacterized protein	PLS3	Plastin-3 OS=Homo sapiens GN=PLS3 PE=1 SV=4	Plastin-3 OS=Mus musculus GN=Pls3 PE=1 SV=3	70.796	0.948863	1.11124	0.93144	0.992859	0.998088	0.997753	0.873087	1.19822	0.919214	1.16119	0.102889	1.17505	0.086106	0.988205	0.807295
K7GMT3	Uncharacterized protein	BRCC3	Lys-63-specific deubiquitinase BRCC36 OS=Homo sapiens GN=BRCC3 PE=1 SV=2	Lys-63-specific deubiquitinase BRCC36 OS=Mus musculus GN=Brcc3 PE=2 SV=1	33.165	1.145	0.817676	1.03424							0.790607		0.714124		1.1071
K7GMT6	Uncharacterized protein (Fragment)	---	Tyrosine-protein phosphatase non-receptor type substrate 1 OS=Homo sapiens GN=SIRPA PE=1 SV=2	Protein Sirpb1a OS=Mus musculus GN=SIRP-beta PE=2 SV=1	10.001				0.968096	0.908746	1.1097				0.818915		0.938694		0.872398
K7GMZ3	Uncharacterized protein (Fragment)	LOC100156117	Intraflagellar transport protein 81 homolog OS=Homo sapiens GN=IFT81 PE=1 SV=1	Intraflagellar transport protein 81 homolog OS=Mus musculus GN=Ift81 PE=1 SV=4	48.348	0.982593	1.00576	1.01064	0.990201	1.01588	0.994972				1.00799	0.493512	1.02476	0.0686198	0.983636	0.246247
K7GMZ5	Uncharacterized protein	AP1S2	AP-1 complex subunit sigma-2 OS=Homo sapiens GN=AP1S2 PE=1 SV=1	AP-1 complex subunit sigma-2 OS=Mus musculus GN=Ap1s2 PE=2 SV=1	18.615	1.20864	0.751132	1.03694	1.18768	0.786594	1.01627	1.06415	0.942306	0.998889	0.812566	0.0784454	0.716674	0.0133443	1.1338	0.0868641
K7GN16	Uncharacterized protein	ZNF280C	Zinc finger protein 280C OS=Homo sapiens GN=ZNF280C PE=1 SV=1	Zinc finger protein 280C OS=Mus musculus GN=Znf280c PE=2 SV=1	83.019	1.08593	0.897447	1.01526	1.10312	0.862246	1.02702				0.86163	0.056156	0.803862	0.0227046	1.07186	0.0268699
K7GN50	Uncharacterized protein (Fragment)	---	Carnitine O-palmitoyltransferase 1, liver isoform OS=Homo sapiens GN=CPT1A PE=1 SV=2	Carnitine O-palmitoyltransferase 1, liver isoform OS=Mus musculus GN=Cpt1a PE=1 SV=4	20.764	0.930717	1.17941	0.899194	0.93661	1.1264	0.9466				1.24922	0.0237899	1.23482	0.0734867	1.01167	0.728612
K7GN52	Uncharacterized protein	TRIM72	Tripartite motif-containing protein 72 OS=Homo sapiens GN=TRIM72 PE=1 SV=2	Tripartite motif-containing protein 72 OS=Mus musculus GN=Trim72 PE=1 SV=1	39.633
K7GN72	Uncharacterized protein	TRAFD1	TRAF-type zinc finger domain-containing protein 1 OS=Homo sapiens GN=TRAFD1 PE=1 SV=1	TRAF-type zinc finger domain-containing protein 1 OS=Mus musculus GN=Trafd1 PE=1 SV=1	60.674	1.06816	0.873589	1.05335	1.18783	0.838933	0.969975	1.06321	0.884911	1.06071	0.842221	0.0169241	0.782547	0.0188787	1.07626	0.199802
K7GNC6	MICOS complex subunit	APOOL			29.393	0.934802	1.21143	0.866164	0.917694	1.24682	0.835792	0.953571	1.08722	0.955545	1.33414	0.0097809	1.2635	0.0317351	1.0559	0.30043
K7GNC7	NF-kappa-B-repressing factor isoform 2	NKRF			77.624
K7GND6	Mediator of DNA damage checkpoint protein 1	MDC1			216.57	1.0366	0.84747	1.1061	0.413215	2.20763	0.472579	0.719916	1.3866	0.868305	1.81518	0.230231	2.04713	0.186372	0.886695	0.738228
K7GNF9	Uncharacterized protein (Fragment)	FDX2	Adrenodoxin-like protein, mitochondrial OS=Homo sapiens GN=FDX1L PE=1 SV=1	Adrenodoxin-like protein, mitochondrial OS=Mus musculus GN=Fdx1l PE=2 SV=1	14.955				0.87195	1.18075	0.957901	0.742153	1.40113	0.836004	1.43925	0.120504	1.59958	0.0870244	0.89977	0.419263
K7GNJ5	Uncharacterized protein (Fragment)	LOC100523276	GH3 domain-containing protein OS=Homo sapiens GN=GHDC PE=1 SV=2	GH3 domain-containing protein OS=Mus musculus GN=Ghdc PE=2 SV=2	46.334	0.946131	1.03858	1.01396							1.02428		1.09771		0.933105
K7GNJ7	Uncharacterized protein	HUWE1	E3 ubiquitin-protein ligase HUWE1 OS=Homo sapiens GN=HUWE1 PE=1 SV=3	E3 ubiquitin-protein ligase HUWE1 OS=Mus musculus GN=Huwe1 PE=1 SV=5	481.9	1.14339	0.67763	1.11569	1.12632	0.693072	1.14882	1.08735	0.772636	1.1091	0.635325	0.00175634	0.638457	0.000983314	0.995094	0.803543
K7GNK3	Uncharacterized protein	SLA-1	HLA class I histocompatibility antigen, A-3 alpha chain OS=Homo sapiens GN=HLA-A PE=1 SV=2	Protein H2-Q4 OS=Mus musculus GN=H2-Q4 PE=2 SV=1	38.346	1.08573	0.942485	0.99945							0.943004		0.868066		1.08633
K7GNP2	Uncharacterized protein	MED12	Mediator of RNA polymerase II transcription subunit 12 OS=Homo sapiens GN=MED12 PE=1 SV=4	Mediator of RNA polymerase II transcription subunit 12 OS=Mus musculus GN=Med12 PE=2 SV=1	240.65	1.01606	1.04461	0.990845	1.11081	0.914391	0.973989				0.997034	0.971583	0.921074	0.415396	1.08247	0.330088
K7GNP5	Uncharacterized protein (Fragment)	SFRP1	Secreted frizzled-related protein 1 OS=Homo sapiens GN=SFRP1 PE=1 SV=1	Secreted frizzled-related protein 1 OS=Mus musculus GN=Sfrp1 PE=1 SV=3	22.161	0.911821	1.01331	1.06845							0.948394		1.1113		0.853406
K7GNR7	Uncharacterized protein (Fragment)	UBE2E2	Ubiquitin-conjugating enzyme E2 E2 OS=Homo sapiens GN=UBE2E2 PE=1 SV=1	Ubiquitin-conjugating enzyme E2 E2 OS=Mus musculus GN=Ube2e2 PE=2 SV=1	14.145				1.2211	0.663064	1.09459	1.22009	0.627026	1.17042	0.569574	0.021824	0.528468	0.0198292	1.07778	0.258719
K7GNS5	Uncharacterized protein (Fragment)	---	Integrin alpha-V OS=Homo sapiens GN=ITGAV PE=1 SV=2	Integrin alpha-V (Fragment) OS=Mus musculus GN=Itgav PE=2 SV=1	11.4	0.926182	0.831617	1.22156							0.680781		0.897898		0.758194
K7GNT3	Uncharacterized protein (Fragment)	---	E3 ubiquitin-protein ligase UBR5 OS=Homo sapiens GN=UBR5 PE=1 SV=2	E3 ubiquitin-protein ligase UBR5 OS=Mus musculus GN=Ubr5 PE=1 SV=2	111.34	1.10994	0.815996	1.05442	1.05852	0.926543	1.00709	0.88223	1.17453	0.952214	0.967928	0.79395	0.9562	0.745198	1.01227	0.880993
K7GNV6	Tyrosine-protein kinase receptor (Fragment)	INSR			78.375	1.08015	0.810702	1.07072	1.0407	0.877879	1.07041	1.07263	0.810038	1.11811	0.766627	0.00126246	0.782412	0.00259758	0.979826	0.337273
K7GNW3	Uncharacterized protein	ABCB7	ATP-binding cassette sub-family B member 7, mitochondrial OS=Homo sapiens GN=ABCB7 PE=1 SV=2	ATP-binding cassette sub-family B member 7, mitochondrial OS=Mus musculus GN=Abcb7 PE=1 SV=3	78.089	0.783975	1.33679	0.889364	0.867561	1.19646	0.948076	0.915232	1.1002	0.968869	1.29474	0.0447005	1.41557	0.018399	0.914642	0.165652
K7GNW4	Uncharacterized protein	AKT2	RAC-beta serine/threonine-protein kinase OS=Homo sapiens GN=AKT2 PE=1 SV=2	RAC-beta serine/threonine-protein kinase OS=Mus musculus GN=Akt2 PE=2 SV=1	50.957	1.27491	0.584788	1.12855							0.518179		0.45869		1.12969
K7GNY9	Prefoldin subunit 3	VBP1			22.489	0.811049	1.35704	0.844666	0.878238	1.20181	0.924947	0.788646	1.40758	0.783154	1.55378	0.00503191	1.6007	0.00711548	0.970685	0.642075
K7GNZ3	Uncharacterized protein	LOC100154750	Nascent polypeptide-associated complex subunit alpha OS=Homo sapiens GN=NACA PE=1 SV=1	Nascent polypeptide-associated complex subunit alpha OS=Mus musculus GN=Naca PE=1 SV=1	23.384	0.541148	1.83804	0.652762	0.500038	1.90933	0.686966	0.531787	1.81541	0.560539	2.92737	2.51777e-05	3.53648	5.75808e-05	0.827764	0.0898258
K7GP21	Uncharacterized protein (Fragment)	BCAP31	B-cell receptor-associated protein 31 OS=Homo sapiens GN=BCAP31 PE=1 SV=3	B-cell receptor-associated protein 31 OS=Mus musculus GN=Bcap31 PE=1 SV=4	19.253	1.41523	0.230937	1.32402							0.174422		0.16318		1.06889
K7GP31	Uncharacterized protein	LOC100737949	Mediator of RNA polymerase II transcription subunit 29 OS=Homo sapiens GN=MED29 PE=1 SV=1	Mediator of RNA polymerase II transcription subunit 29 OS=Mus musculus GN=Med29 PE=2 SV=1	14.958	1.0121	0.934223	1.04912							0.890482		0.923055		0.964712
K7GP35	Uncharacterized protein	PLP2	Proteolipid protein 2 OS=Homo sapiens GN=PLP2 PE=1 SV=1	Proteolipid protein 2 OS=Mus musculus GN=Plp2 PE=2 SV=1	7.4435	1.00156	1.04152	0.960581	1.04484	1.16929	0.809647	1.01059	1.18222	0.808965	1.31554	0.0163149	1.10993	0.120529	1.18525	0.0788812
K7GP41	Uncharacterized protein	MPP1	55 kDa erythrocyte membrane protein OS=Homo sapiens GN=MPP1 PE=1 SV=2	55 kDa erythrocyte membrane protein OS=Mus musculus GN=Mpp1 PE=2 SV=1	49.42	1.29998	0.607414	1.05528	1.17097	0.6729	1.10933	1.39189	0.609981	1.03188	0.591366	0.000161019	0.489353	0.00518566	1.20846	0.0606648
K7GP57	Uncharacterized protein (Fragment)	---	Tyrosine-protein kinase SYK OS=Homo sapiens GN=SYK PE=1 SV=1	Tyrosine-protein kinase OS=Mus musculus GN=Syk PE=2 SV=1	21.119
K7GP58	Uncharacterized protein	AIFM1	Apoptosis-inducing factor 1, mitochondrial OS=Homo sapiens GN=AIFM1 PE=1 SV=1	Apoptosis-inducing factor 1, mitochondrial OS=Mus musculus GN=Aifm1 PE=2 SV=1	66.118	0.796378	1.31021	0.908162	0.811427	1.33694	0.878464	0.835456	1.1878	0.955414	1.39858	0.0063353	1.56961	0.00690344	0.891038	0.0292746
K7GP76	Uncharacterized protein	REPS2	RalBP1-associated Eps domain-containing protein 2 OS=Homo sapiens GN=REPS2 PE=1 SV=2	RALBP1 associated Eps domain containing protein 2 OS=Mus musculus GN=Reps2 PE=2 SV=1	70.659	1.07031	0.80997	1.11224				1.13932	0.762283	1.10949	0.707672	0.0459907	0.711546	0.0232435	0.994556	0.889562
K7GP84	Uncharacterized protein (Fragment)	KDM6A	Lysine-specific demethylase 6A OS=Homo sapiens GN=KDM6A PE=1 SV=2	Lysine-specific demethylase 6A OS=Mus musculus GN=Kdm6a PE=1 SV=2	135.44	1.02962	1.04249	0.934046	1.06224	0.658753	1.24391	1.02616	1.03704	0.939261	0.878439	0.48389	0.878213	0.424097	1.00026	0.99816
K7GP96	Stathmin (Fragment)	STMN2			14.634	0.193821	2.5579	0.311682	0.19261	2.51237	0.40593	0.174801	2.50133	0.258607	7.75605	6.27457e-05	13.491	7.996e-06	0.574905	0.0819837
K7GPB9	Uncharacterized protein (Fragment)	SEPT6	Septin-6 OS=Homo sapiens GN=SEPT6 PE=1 SV=4	Septin-6 OS=Mus musculus GN=Sept6 PE=1 SV=4	24.844
K7GPF7	Uncharacterized protein (Fragment)	ATP6AP2	Renin receptor OS=Homo sapiens GN=ATP6AP2 PE=1 SV=2	Renin receptor OS=Mus musculus GN=Atp6ap2 PE=2 SV=2	22.779	1.04821	0.99594	0.959637				1.00669	0.985405	1.00842	1.00675	0.831392	0.964204	0.313965	1.04413	0.310844
K7GPI8	Uncharacterized protein (Fragment)	---	E3 ubiquitin-protein ligase UBR5 OS=Homo sapiens GN=UBR5 PE=1 SV=2	E3 ubiquitin-protein ligase UBR5 OS=Mus musculus GN=Ubr5 PE=2 SV=1	176.94	1.13722	0.800435	1.05714	1.06122	0.896731	1.03499	1.02167	0.940242	1.0845	0.830255	0.0373957	0.819046	0.0235293	1.01369	0.722871
K7GPJ4	Uncharacterized protein	ACOT9	Acyl-coenzyme A thioesterase 9, mitochondrial OS=Homo sapiens GN=ACOT9 PE=1 SV=2	Acyl-coenzyme A thioesterase 9, mitochondrial OS=Mus musculus GN=Acot9 PE=1 SV=1	49.426	1.0338	0.853703	1.09717	1.0543	0.877381	1.02371	0.984892	0.884257	1.11842	0.807378	0.0121578	0.851073	0.00841992	0.948659	0.1987
K7GPJ6	Uncharacterized protein	MRPL3	39S ribosomal protein L3, mitochondrial OS=Homo sapiens GN=MRPL3 PE=1 SV=1	39S ribosomal protein L3, mitochondrial OS=Mus musculus GN=Mrpl3 PE=2 SV=1	38.37	0.783679	1.31194	0.868356	0.792668	1.53252	0.748104	0.876852	1.24278	0.873125	1.64174	0.0135485	1.66609	0.0166389	0.985385	0.823187
K7GPJ8	Uncharacterized protein	ZCCHC6	Terminal uridylyltransferase 7 OS=Homo sapiens GN=ZCCHC6 PE=1 SV=1	Terminal uridylyltransferase 7 OS=Mus musculus GN=Zcchc6 PE=2 SV=3	62.174	1.10574	0.834832	1.05444							0.791727		0.754999		1.04865
K7GPL8	Serine/threonine-protein phosphatase	PPP3CB			56.146	1.04813	0.82346	1.11227				1.00573	0.855655	1.10538	0.75716	0.0307305	0.817544	0.0234991	0.926139	0.15346
K7GPM8	Receptor protein-tyrosine kinase (Fragment)	ERBB2			114.2				0.804698	1.25817	0.951241	0.888306	1.15327	0.949356	1.26878	0.128834	1.42436	0.0367543	0.890775	0.243596
K7GPQ6	Uncharacterized protein	TFCP2L1	Transcription factor CP2-like protein 1 OS=Homo sapiens GN=TFCP2L1 PE=2 SV=1	Transcription factor CP2-like protein 1 OS=Mus musculus GN=Tfcp2l1 PE=1 SV=2	45.476				1.01632	1.02579	0.96231				1.06596		1.00932		1.05612
K7GPQ7	Uncharacterized protein (Fragment)	---	Angiotensinogen OS=Homo sapiens GN=AGT PE=1 SV=1	Angiotensinogen OS=Mus musculus GN=Agt PE=2 SV=1	21.684	1.68124	0.539222	0.798709							0.675117		0.320728		2.10495
K7GPU8	Casein kinase II subunit beta (Fragment)	CSNK2B			21.453	0.982759	0.960778	1.05778	1.00982	0.913747	1.08381	1.00766	0.951356	1.04714	0.886207	0.00329234	0.941887	0.0351498	0.940885	0.0119973
K7GPW3	MICOS complex subunit	APOO			22.372	0.93258	1.14337	0.930464	0.890421	1.24854	0.881204	0.899966	1.14061	0.947595	1.28024	0.00692786	1.29731	0.00995633	0.986846	0.640169
K7GPY9	Uncharacterized protein (Fragment)	CD83	CD83 antigen OS=Homo sapiens GN=CD83 PE=1 SV=1	CD83 antigen OS=Mus musculus GN=Cd83 PE=2 SV=1	21.207
K7GPZ7	Histone acetyltransferase	KAT8			50.142	1.14819	0.800965	1.04662							0.765289		0.697591		1.09705
K7GQ00	Uncharacterized protein	FMR1	Fragile X mental retardation protein 1 OS=Homo sapiens GN=FMR1 PE=1 SV=1	Fragile X mental retardation protein 1 homolog OS=Mus musculus GN=Fmr1 PE=2 SV=1	64.165	0.976337	1.03412	0.9537	0.957185	1.15916	0.896196				1.18562	0.180702	1.13435	0.279662	1.04521	0.367658
K7GQ13	Uncharacterized protein (Fragment)	STAG2	Cohesin subunit SA-2 OS=Homo sapiens GN=STAG2 PE=1 SV=3	Cohesin subunit SA-2 OS=Mus musculus GN=Stag2 PE=2 SV=1	83.394	1.0434	0.899153	1.05259	1.10034	0.901886	0.994609				0.879758	0.146578	0.840139	0.104148	1.04716	0.356801
K7GQ14	Alpha-tubulin N-acetyltransferase 1	ATAT1			44.85	1.1072	0.63472	1.2177							0.521246		0.573264		0.90926
K7GQ24	Phospholipid-transporting ATPase	ATP9A			118.63	1.0532	0.940182	1.00609	1.0019	0.982873	1.01057	1.05153	0.861722	1.09061	0.896214	0.0787172	0.896396	0.0757981	0.999797	0.995152
K7GQ35	Uncharacterized protein	IGBP1	Immunoglobulin-binding protein 1 OS=Homo sapiens GN=IGBP1 PE=1 SV=1	Immunoglobulin-binding protein 1 OS=Mus musculus GN=Igbp1 PE=1 SV=1	38.992	1.15157	0.621895	1.19727	1.09272	0.621423	1.15918	1.09711	0.691524	1.16945	0.548751	0.000313597	0.57905	0.000128587	0.947673	0.0621126
K7GQ70	Uncharacterized protein	ZRSR2			17.894	0.91345	1.18821	0.906925							1.31016		1.3008		1.00719
K7GQ91	Uncharacterized protein	SNAPIN	SNARE-associated protein Snapin OS=Homo sapiens GN=SNAPIN PE=1 SV=1	SNARE-associated protein Snapin OS=Mus musculus GN=Snapin PE=1 SV=1	5.289	1.17992	0.699774	1.11019							0.630318		0.59307		1.06281
K7GQ97	Uncharacterized protein	TFE3	Transcription factor E3 OS=Homo sapiens GN=TFE3 PE=1 SV=4	Transcription factor E3 OS=Mus musculus GN=Tfe3 PE=2 SV=1	57.721
K7GQD2	Uncharacterized protein	IK	Protein Red OS=Homo sapiens GN=IK PE=1 SV=3	Protein Red OS=Mus musculus GN=Ik PE=1 SV=2	65.063	0.428329	2.09309	0.522549							4.00555		4.88665		0.819692
K7GQD4	Protein S100 (Fragment)	S100A16			11.13	0.697543	1.5545	0.769191	0.690464	1.68946	0.677604	0.740514	1.41755	0.821161	2.05538	0.00271967	2.19003	0.00678009	0.938519	0.387741
K7GQE7	Uncharacterized protein (Fragment)	CSTF2	Cleavage stimulation factor subunit 2 OS=Homo sapiens GN=CSTF2 PE=1 SV=1	Cleavage stimulation factor subunit 2 OS=Mus musculus GN=Cstf2 PE=1 SV=2	58.585	0.999223	1.00264	0.995842				0.982367	0.972617	1.04334	0.968652	0.391147	0.996806	0.875053	0.971756	0.426626
K7GQF4	Receptor protein serine/threonine kinase (Fragment)	BMPR2			57.031	0.932674	1.07303	0.994741	0.905713	1.20909	0.90199				1.20318	0.160722	1.24137	0.178146	0.969239	0.64191
K7GQL2	Coagulation factor XIII, A1 polypeptide	F13A1			83.343	1.70976	0.322174	0.960217	1.22197	0.430699	1.30554	1.70872	0.34017	1.0101	0.333666	0.0146724	0.235546	0.0152662	1.41656	0.0898531
K7GQL8	Uncharacterized protein (Fragment)	---	Clathrin heavy chain 1 OS=Homo sapiens GN=CLTC PE=1 SV=5	Clathrin heavy chain 1 OS=Mus musculus GN=Cltc PE=1 SV=3	105.46	1.2111	0.694853	1.08915	1.08652	0.699686	1.18582	1.10326	0.833786	1.08193	0.663805	0.00355822	0.65522	0.00309901	1.0131	0.790083
K7GQM0	Uncharacterized protein (Fragment)	RXRB	Retinoic acid receptor RXR-beta OS=Homo sapiens GN=RXRB PE=1 SV=2	Retinoic acid receptor RXR-beta OS=Mus musculus GN=Rxrb PE=2 SV=1	41.994	1.10317	0.844476	1.04481							0.808258		0.765499		1.05586
K7GQM6	Metalloproteinase inhibitor 1 (Fragment)	TIMP1			21.238	1.1839	0.609505	1.18915							0.512554		0.51483		0.99558
K7GQM7	Uncharacterized protein	LAMP2	Lysosome-associated membrane glycoprotein 2 OS=Homo sapiens GN=LAMP2 PE=1 SV=2	Lysosome-associated membrane glycoprotein 2 OS=Mus musculus GN=Lamp2 PE=2 SV=2	32.833	0.957013	0.982839	1.03785	1.00299	0.865968	1.11545	1.13049	0.842662	1.0389	0.843137	0.0403204	0.870887	0.122831	0.968136	0.60027
K7GQV6	Uncharacterized protein	IKBKG	NF-kappa-B essential modulator OS=Homo sapiens GN=IKBKG PE=1 SV=2	Ikbkg protein OS=Mus musculus GN=Ikbkg PE=2 SV=1	42.575	1.13928	0.768622	1.08436							0.708826		0.674658		1.05065
K7GQW3	Uncharacterized protein	CCL21	C-C motif chemokine 21 OS=Homo sapiens GN=CCL21 PE=1 SV=1	C-C motif chemokine 21a OS=Mus musculus GN=Ccl21a PE=1 SV=1	13.821	1.37219	0.199778	1.35775	1.75369	0.291316	0.920103	1.63411	0.389669	1.12656	0.258712	0.0115755	0.185035	0.00225431	1.39818	0.0566534
K7GQW8	Uncharacterized protein	MORF4L1	Mortality factor 4-like protein 1 OS=Homo sapiens GN=MORF4L1 PE=1 SV=2	Mortality factor 4-like protein 1 OS=Mus musculus GN=Morf4l1 PE=1 SV=2	37.244	1.08294	0.939806	0.979239	1.07559	1.01155	0.920567	0.989975	0.980771	1.02829	1.00138	0.973286	0.931275	0.126782	1.07528	0.163784
K7GQX2	Uncharacterized protein (Fragment)	BMPR1B	Bone morphogenetic protein receptor type-1B OS=Homo sapiens GN=BMPR1B PE=1 SV=1	Bone morphogenetic protein receptor type-1B OS=Mus musculus GN=Bmpr1b PE=1 SV=1	12.917	0.867394	1.06155	1.06493							0.996828		1.22384		0.814508
K7GQZ9	Sodium/hydrogen exchanger	SLC9A6			73.804
K7GR11	Uncharacterized protein (Fragment)	FAM133A	Protein FAM133A OS=Homo sapiens GN=FAM133A PE=2 SV=1	Protein FAM133B OS=Mus musculus GN=Fam133b PE=1 SV=3	12.153							1.00382	1.10154	0.895457	1.23014		1.09735		1.12101
K7GR19	Uncharacterized protein (Fragment)	---	Nibrin OS=Homo sapiens GN=NBN PE=1 SV=1	Nibrin (Fragment) OS=Mus musculus GN=Nbn PE=2 SV=1	36.986	1.11564	0.766499	1.10791	1.1041	0.835229	1.04995	1.06229	0.941368	1.00153	0.804934	0.0353018	0.774856	0.0306396	1.03882	0.323626
K7GR29	Uncharacterized protein	OCRL	Inositol polyphosphate 5-phosphatase OCRL-1 OS=Homo sapiens GN=OCRL PE=1 SV=3	Inositol polyphosphate 5-phosphatase OCRL-1 OS=Mus musculus GN=Ocrl PE=1 SV=1	103.11	1.0974	0.797413	1.0911	1.08032	0.847599	1.08573	1.13301	0.84187	1.03603	0.774041	0.000539939	0.751159	0.000245774	1.03046	0.236946
K7GR44	Uncharacterized protein	CETN2	Centrin-2 OS=Homo sapiens GN=CETN2 PE=1 SV=1	Centrin-2 OS=Mus musculus GN=Cetn2 PE=2 SV=1	18.061	0.799914	1.40711	0.822443	0.862642	1.3172	0.846109	0.834987	1.31493	0.884637	1.58204	0.000499212	1.61729	0.000441798	0.978205	0.509609
K7GR70	Uncharacterized protein (Fragment)	LOC100737114	E3 ubiquitin/ISG15 ligase TRIM25 OS=Homo sapiens GN=TRIM25 PE=1 SV=2	E3 ubiquitin/ISG15 ligase TRIM25 OS=Mus musculus GN=Trim25 PE=2 SV=1	26.945	1.08349	0.796513	1.09282	1.11556	0.779245	1.08294	1.17009	0.784362	1.08407	0.724	7.10956e-06	0.700512	0.00426928	1.03353	0.28539
K7GR71	Uncharacterized protein (Fragment)	FAM129A	Protein Niban OS=Homo sapiens GN=FAM129A PE=1 SV=1	Protein Niban (Fragment) OS=Mus musculus GN=Fam129a PE=2 SV=1	18.659	1.25819	0.838998	0.911237							0.920724		0.666829		1.38075
K7GR72	Anion exchange protein	SLC4A1			103.87				1.01311	0.490886	1.43694	1.54883	0.464769	1.03197	0.387075	0.165181	0.373021	0.204212	1.03768	0.903347
K7GR86	Uncharacterized protein (Fragment)	NCAM1	Neural cell adhesion molecule 1 OS=Homo sapiens GN=NCAM1 PE=1 SV=3	Neural cell adhesion molecule 1 OS=Mus musculus GN=Ncam1 PE=2 SV=1	90.987	0.851304	1.27379	0.90229	0.946069	1.10468	0.957088				1.27918	0.174209	1.32331	0.126812	0.966653	0.640234
K7GR94	Uncharacterized protein (Fragment)	PVR	Poliovirus receptor OS=Homo sapiens GN=PVR PE=1 SV=2	Poliovirus receptor-related protein 2 OS=Mus musculus GN=Pvrl2 PE=1 SV=2	36.665				0.874134	1.04633	1.07444				0.97383		1.19699		0.813568
K7GRA6	Uncharacterized protein (Fragment)	PAPSS2	Bifunctional 3'-phosphoadenosine 5'-phosphosulfate synthase 2 OS=Homo sapiens GN=PAPSS2 PE=1 SV=2	Bifunctional 3'-phosphoadenosine 5'-phosphosulfate synthase 2 OS=Mus musculus GN=Papss2 PE=1 SV=2	41.94	1.41431	0.425136	1.15555	1.34798	0.437535	1.17724	1.22636	0.597613	1.18959	0.414573	0.00527115	0.366109	0.000420275	1.13238	0.101437
K7GRB4	Uncharacterized protein	PHEX	Phosphate-regulating neutral endopeptidase OS=Homo sapiens GN=PHEX PE=1 SV=1	Metalloendopeptidase homolog PEX OS=Mus musculus GN=Phex PE=2 SV=1	86.307	0.747392	1.40429	0.86105							1.63091		1.87893		0.868
K7GRB5	Uncharacterized protein (Fragment)	LOC100627036	DNA polymerase alpha catalytic subunit OS=Homo sapiens GN=POLA1 PE=1 SV=2	DNA polymerase alpha catalytic subunit OS=Mus musculus GN=Pola1 PE=1 SV=2	13.986	1.13815	0.997252	0.876193	1.10043	0.971129	0.933463	1.13434	0.89214	0.984782	1.02365	0.646697	0.848083	0.0215946	1.20701	0.0157623
K7GRG1	Uncharacterized protein (Fragment)	TRAF2	TNF receptor-associated factor 2 OS=Homo sapiens GN=TRAF2 PE=1 SV=2	TNF receptor-associated factor 2 OS=Mus musculus GN=Traf2 PE=1 SV=1	43.242	0.921798	1.08771	0.991253				0.955635	1.00914	0.96611	1.07126	0.307494	1.11687	0.180238	0.959164	0.208868
K7GRK9	Uncharacterized protein	CHTOP	Chromatin target of PRMT1 protein OS=Homo sapiens GN=CHTOP PE=1 SV=2	Chromatin target of PRMT1 protein (Fragment) OS=Mus musculus GN=Chtop PE=2 SV=1	8.55	0.465985	1.88076	0.682401				0.609859	1.91765	0.4426	3.37636	0.051929	3.53064	0.024441	0.956305	0.879737
K7GRL4	Mediator complex subunit 14	MED14			160.72	1.16312	0.705253	1.12054	1.17715	0.727375	1.07814				0.651586	0.0115486	0.612164	0.00205691	1.0644	0.157776
K7GRQ2	Uncharacterized protein (Fragment)	MORF4L2	Mortality factor 4-like protein 2 OS=Homo sapiens GN=MORF4L2 PE=1 SV=1	Mortality factor 4-like protein 2 (Fragment) OS=Mus musculus GN=Morf4l2 PE=2 SV=1	14.004	0.502672	1.83032	0.695005							2.63354		3.64118		0.723264
K7GRT9	Tetraspanin	CD151			25	0.721571	1.48576	0.810119				0.836638	1.13616	0.97021	1.47272	0.211729	1.68265	0.175255	0.875237	0.386848
K7GRW3	Uncharacterized protein (Fragment)	S100A4	Protein S100-A4 OS=Homo sapiens GN=S100A4 PE=1 SV=1	Protein S100-A4 OS=Mus musculus GN=S100a4 PE=1 SV=1	7.0111	1.55006	0.40474	1.0417	1.38725	0.259627	1.29815				0.283936	0.048902	0.226182	0.00949259	1.25534	0.210598
K7GRZ0	Uncharacterized protein	PLA2G16	HRAS-like suppressor 3 OS=Homo sapiens GN=PLA2G16 PE=1 SV=2	HRAS-like suppressor 3 OS=Mus musculus GN=Pla2g16 PE=1 SV=2	12.478	0.939036	1.12925	0.937483							1.20455		1.20256		1.00166
K7GS03	Uncharacterized protein (Fragment)	LOC100514839	Prolow-density lipoprotein receptor-related protein 1 OS=Homo sapiens GN=LRP1 PE=1 SV=2	Prolow-density lipoprotein receptor-related protein 1 OS=Mus musculus GN=Lrp1 PE=1 SV=1	177.37	0.962348	1.08582	0.955905				1.03876	1.00925	0.95543	1.09613	0.251371	1.04695	0.476667	1.04697	0.448924
K7GS06	Uncharacterized protein	FHL1	Four and a half LIM domains protein 1 OS=Homo sapiens GN=FHL1 PE=1 SV=4	Four and a half LIM domains 1, isoform CRA_b OS=Mus musculus GN=Fhl1 PE=4 SV=1	31.999	1.18868	0.622358	1.13484	1.21187	0.67653	1.09034	1.152	0.812598	1.05687	0.643344	0.0114561	0.594357	0.00874312	1.08242	0.0372335
K7GS29	Uncharacterized protein	IL33	Interleukin-33 OS=Homo sapiens GN=IL33 PE=1 SV=1	Interleukin-33 OS=Mus musculus GN=Il33 PE=1 SV=1	31.39	0.570039	1.68822	0.763431	0.977429	0.916736	1.0941	0.97281	0.799879	1.14327	1.13464	0.689907	1.35097	0.413688	0.839867	0.424919
K7GS49	Uncharacterized protein	ILF2	Interleukin enhancer-binding factor 2 OS=Homo sapiens GN=ILF2 PE=1 SV=2	Interleukin enhancer-binding factor 2 OS=Mus musculus GN=Ilf2 PE=1 SV=1	43.05	0.848599	1.39251	0.809779	0.858748	1.15092	0.874107	0.870006	1.24717	0.847403	1.4975	0.0210053	1.47073	0.0280586	1.0182	0.503535
K7GS61	Uncharacterized protein	MSL3	Male-specific lethal 3 homolog OS=Homo sapiens GN=MSL3 PE=1 SV=1	Male-specific lethal 3 homolog OS=Mus musculus GN=Msl3 PE=1 SV=3	40.65	1.0639	0.855598	1.0737	1.11749	0.872906	1.00445	1.01387	0.870802	1.11594	0.813785	0.023264	0.813489	0.0192087	1.00036	0.993406
K7GS63	Uncharacterized protein (Fragment)	GCA	Grancalcin OS=Homo sapiens GN=GCA PE=1 SV=2	Grancalcin OS=Mus musculus GN=Gca PE=2 SV=1	23.509	1.18383	0.563877	1.23096	1.07946	0.563474	1.23675	1.11086	0.74418	1.13733	0.519144	0.00320891	0.554669	0.00517048	0.935953	0.159997
K7GSA7	Uncharacterized protein	CXorf23	Thyroid hormone receptor-associated protein 3 OS=Homo sapiens GN=THRAP3 PE=1 SV=2	Thyroid hormone receptor-associated protein 3 OS=Mus musculus GN=Thrap3 PE=1 SV=1	81.681
K7GSC2	Uncharacterized protein (Fragment)	DEPTOR	DEP domain-containing mTOR-interacting protein OS=Homo sapiens GN=DEPTOR PE=1 SV=2	DEP domain-containing mTOR-interacting protein OS=Mus musculus GN=Deptor PE=1 SV=2	19.595	1.04939	0.97155	0.980874	1.02813	1.00926	0.966068				1.0174	0.528759	0.953453	0.188113	1.06707	0.046666
K7GSD8	Uncharacterized protein	---	Peroxisomal biogenesis factor 19 OS=Homo sapiens GN=PEX19 PE=1 SV=1	Peroxisomal biogenesis factor 19 OS=Mus musculus GN=Pex19 PE=1 SV=1	30.531	0.808524	1.22212	0.957023	0.837821	1.18335	0.951041	0.890489	1.15583	0.894722	1.27063	0.000795541	1.40384	0.000477691	0.905112	0.0483968
K7GSD9	40S ribosomal protein S16	RPS16			16.431	1.20935	0.650882	1.11416	1.19381	0.691872	1.02594	1.27367	0.493584	1.19293	0.550951	0.00349862	0.499435	0.0042212	1.10315	0.125365
K7GSE5	Uncharacterized protein	NDUFB9	NADH dehydrogenase [ubiquinone] 1 beta subcomplex subunit 9 OS=Homo sapiens GN=NDUFB9 PE=1 SV=3	NADH dehydrogenase [ubiquinone] 1 beta subcomplex subunit 9 OS=Mus musculus GN=Ndufb9 PE=1 SV=3	21.827	0.942139	0.957673	0.961393	1.00894	1.09231	0.921896	0.982326	0.96275	1.06043	1.02345	0.722395	1.02704	0.624282	0.996496	0.944821
K7GSF7	Uncharacterized protein	---	Transcriptional regulator ATRX OS=Homo sapiens GN=ATRX PE=1 SV=5	Transcriptional regulator ATRX OS=Mus musculus GN=Atrx PE=1 SV=3	268.92	1.0642	0.886483	1.05656	1.07712	0.863864	1.04042	1.05912	0.798661	1.11094	0.794597	0.00337331	0.796453	0.011801	0.99767	0.919109
K7GSG3	Uncharacterized protein (Fragment)	---	Phostensin OS=Homo sapiens GN=PPP1R18 PE=1 SV=1	Phostensin OS=Mus musculus GN=Ppp1r18 PE=1 SV=1	16.201
K7GSK7	Uncharacterized protein	NAA10	N-alpha-acetyltransferase 10 OS=Homo sapiens GN=NAA10 PE=1 SV=1	N-alpha-acetyltransferase 10 OS=Mus musculus GN=Naa10 PE=1 SV=1	22.596	1.13371	0.804002	1.05707	1.0845	0.797435	1.08168	1.06162	0.843677	1.08434	0.758622	0.000360617	0.7455	0.00079441	1.0176	0.477966
K7GSR6	Uncharacterized protein	NT5E	5'-nucleotidase OS=Homo sapiens GN=NT5E PE=1 SV=1	5'-nucleotidase OS=Mus musculus GN=Nt5e PE=1 SV=2	62.88	0.77913	1.3209	0.908333	0.914761	1.10459	0.98585	0.943322	1.14385	0.929987	1.26385	0.052283	1.35345	0.023195	0.933801	0.349734
K7GSS7	Uncharacterized protein (Fragment)	PHF8	Histone lysine demethylase PHF8 OS=Homo sapiens GN=PHF8 PE=1 SV=3	Histone lysine demethylase PHF8 OS=Mus musculus GN=Phf8 PE=1 SV=2	102.75	0.952736	1.16764	0.889826	0.823603	1.37895	0.827416	1.08922	0.88666	1.03141	1.24907	0.246754	1.19811	0.325219	1.04253	0.711119
K7GST0	Uncharacterized protein (Fragment)	CD63	CD63 antigen OS=Homo sapiens GN=CD63 PE=1 SV=2	CD63 antigen OS=Mus musculus GN=Cd63 PE=1 SV=2	14.187	1.16695	0.850518	0.984124	1.1999	0.762911	1.02596	1.3095	0.708339	1.00791	0.769309	0.0231147	0.631542	0.00165482	1.21814	0.0289884
K7GSW3	Uncharacterized protein (Fragment)	---	Cyclin-dependent kinase 6 OS=Homo sapiens GN=CDK6 PE=1 SV=1	Cyclin-dependent kinase 6 OS=Mus musculus GN=Cdk6 PE=1 SV=2	16.645	1.16724	0.453357	1.26242	1.34185	0.545574	1.08758	1.17643	0.756135	1.08175	0.51142	0.00952711	0.476205	0.00630745	1.07395	0.360915
K7GSZ3	Uncharacterized protein	LOC100623707	Phosphatidylinositol 3-kinase regulatory subunit alpha OS=Homo sapiens GN=PIK3R1 PE=1 SV=2	Phosphatidylinositol 3-kinase regulatory subunit alpha OS=Mus musculus GN=Pik3r1 PE=2 SV=1	47.74	1.10428	0.759559	1.12465							0.675371		0.687834		0.981881
K7GT02	Uncharacterized protein	CCDC22	Coiled-coil domain-containing protein 22 OS=Homo sapiens GN=CCDC22 PE=1 SV=1	Coiled-coil domain-containing protein 22 OS=Mus musculus GN=Ccdc22 PE=1 SV=1	67.044	1.16571	0.636653	1.18094				1.11215	0.727078	1.17321	0.579287	0.0563342	0.598691	0.0235734	0.967589	0.385887
K7GT21	Uncharacterized protein (Fragment)	XIAP	E3 ubiquitin-protein ligase XIAP OS=Homo sapiens GN=XIAP PE=1 SV=2	E3 ubiquitin-protein ligase XIAP OS=Mus musculus GN=Xiap PE=1 SV=2	26.045				0.929238	0.957884	1.10196				0.869256		1.03083		0.843261
K7GT44	ATPase, Cu++ transporting, alpha polypeptide	ATP7A			163.65	0.957552	1.08018	0.965447	0.956943	1.04078	1.00348	0.950685	1.05283	0.992408	1.07174	0.0120593	1.10771	0.0105322	0.967529	0.0999521
K7GT49	Receptor protein-tyrosine kinase (Fragment)	PDGFRB			74.617	1.27569	0.450054	1.25111							0.359723		0.352794		1.01964
K7GT60	Uncharacterized protein (Fragment)	---	Cyclin-dependent kinase 6 OS=Homo sapiens GN=CDK6 PE=1 SV=1	Cyclin-dependent kinase 6 OS=Mus musculus GN=Cdk6 PE=1 SV=2	8.818	1.21483	0.727029	1.14286	1.15161	0.798192	1.03909	1.21862	0.751984	1.04739	0.705163	0.00258764	0.635194	0.000133858	1.11015	0.0491532
K7GT64	Uncharacterized protein (Fragment)	---	Transcription activator BRG1 OS=Homo sapiens GN=SMARCA4 PE=1 SV=2	Transcription activator BRG1 OS=Mus musculus GN=Smarca4 PE=1 SV=1	112.79	1.06174	0.89339	1.05074	1.06381	0.903009	0.920032	0.956366	1.0247	0.994514	0.951374	0.445145	0.915372	0.192325	1.03933	0.495468
K7GT68	Uncharacterized protein (Fragment)	ITGA6	Integrin alpha-6 OS=Homo sapiens GN=ITGA6 PE=1 SV=5	Integrin alpha-6 OS=Mus musculus GN=Itga6 PE=1 SV=3	56.456	0.776827	1.43656	0.789547	0.804021	1.34196	0.856524	0.876466	1.21002	0.862282	1.5901	0.0103319	1.62313	0.00736132	0.979652	0.677242
K7N7E5	Uncharacterized protein	FADS1	Fatty acid desaturase 1 OS=Homo sapiens GN=FADS1 PE=1 SV=3	Fatty acid desaturase 1 OS=Mus musculus GN=Fads1 PE=2 SV=1	51.588	0.697816	1.44475	0.839196				0.708364	1.46371	0.804548	1.76941	0.00358404	2.06834	0.00102615	0.855474	0.0711549
K7N7E6	Uncharacterized protein	---	Bis(5'-adenosyl)-triphosphatase ENPP4 OS=Homo sapiens GN=ENPP4 PE=1 SV=3	Bis(5'-adenosyl)-triphosphatase enpp4 OS=Mus musculus GN=Enpp4 PE=1 SV=1	31.673	1.05184	0.9782	0.972543							1.00582		0.929985		1.08154
K7N7E9	Uncharacterized protein	BUD31	Protein BUD31 homolog OS=Homo sapiens GN=BUD31 PE=1 SV=2	Protein BUD31 homolog OS=Mus musculus GN=Bud31 PE=4 SV=1	14.567	1.18667	0.709018	1.0667	1.18785	0.85597	0.921035	1.16041	0.797303	1.07901	0.770292	0.0251556	0.668271	0.00934882	1.15266	0.0871714
M3TYT0	Rho-associated protein kinase 2	ROCK2			160.75	1.16322	0.704859	1.08892	1.14425	0.699855	1.13216				0.632448	0.0315188	0.60877	0.00841561	1.0389	0.263056
O02705	Heat shock protein HSP 90-alpha	HSP90AA1			84.774	1.08091	0.897517	1.00169	1.06469	0.781359	1.11459	0.988869	1.06038	0.947819	0.893984	0.328889	0.873913	0.240103	1.02297	0.705431
O02772	Fatty acid-binding protein, heart	FABP3			14.749	0.582046	1.8322	0.620713	0.469115	1.69833	0.870496	0.412609	2.00853	0.532128	2.73758	0.00104444	3.7841	0.000759234	0.723443	0.199733
O02773	Mannosyl-oligosaccharide 1,2-alpha-mannosidase IA	MAN1A1			73.196	1.31384	0.37602	1.28397	1.14695	0.593652	1.22372	1.19511	0.429438	1.35683	0.362039	0.0011966	0.3827	0.00109353	0.946013	0.333569
O02826	Beta-microseminoprotein	MSMB			12.246	0.890505	0.262957	1.7745	0.953409	0.266562	1.68944	0.999812	0.447891	1.54424	0.195163	0.000128909	0.343708	0.00283952	0.567816	0.00287989
O02839	Membrane cofactor protein	CD46			39.692	0.858698	1.10753	1.0501	0.811599	1.20825	0.98894	0.960587	0.994476	1.04146	1.07459	0.340832	1.25823	0.046003	0.854045	0.0592774
O11780	Transforming growth factor-beta-induced protein ig-h3	TGFBI			74.461	1.40787	0.358516	1.19265	1.2932	0.350424	1.30466	1.29176	0.352787	1.37799	0.273973	0.00323479	0.265908	0.00149119	1.03033	0.589005
O18868	Potassium voltage-gated channel subfamily B member 1	KCNB1			96.117	1.03334	0.816364	1.13754							0.717657		0.790025		0.908398
O19004	Serine/threonine-protein kinase A-Raf	ARAF			67.537	1.01457	0.96635	1.01746	0.994139	1.05072	0.960646	1.03834	0.919303	1.0737	0.962172	0.488977	0.963674	0.443334	0.998442	0.967165
O19062	C-reactive protein	CRP			24.924	1.2526	0.259626	1.44646	1.11951	0.359564	1.45349	1.34538	0.326159	1.35557	0.222147	1.44336e-05	0.254298	0.00148795	0.873568	0.0939969
O19069	Succinate--CoA ligase [ADP/GDP-forming] subunit alpha, mitochondrial	SUCLG1			36.116	0.917657	0.884488	1.18098	1.0418	0.953326	0.98021	0.952803	0.965733	1.04937	0.873227	0.134046	0.96267	0.469105	0.907089	0.238556
O19071	Alpha-1,6-mannosyl-glycoprotein 2-beta-N-acetylglucosaminyltransferase	MGAT2			51.526	1.08216	0.92307	0.995263				0.991208	0.967182	1.04069	0.928437	0.148149	0.91168	0.257524	1.01838	0.758846
O19113	Connective tissue growth factor	CTGF			38.007	1.32944	0.65813	1.01158							0.650594		0.495044		1.31421
O46374	DNA topoisomerase 2-alpha	TOP2A			174.31	0.910683	1.49625	0.688954	0.862783	1.5293	0.672419	0.855407	1.52635	0.615701	2.30235	7.43656e-05	1.73151	3.23019e-05	1.32968	0.00190586
O62680	CD59 glycoprotein	CD59			13.79	0.898398	1.29567	0.822366	0.80244	1.29603	0.919919	0.920704	1.15138	0.921677	1.40508	0.00523853	1.42782	0.00437126	0.984076	0.787035
O77666	Tripartite motif-containing protein 26	TRIM26			62.778	0.936859	1.13909	0.930466	0.967922	1.1721	0.871801	0.971707	1.09362	0.937155	1.24289	0.00203436	1.18367	0.00683444	1.05003	0.145828
O77735	Secretory carrier-associated membrane protein 1	SCAMP1			37.919	1.02013	0.991895	1.05127	0.975201	0.995589	1.04514	1.05458	0.871236	1.07858	0.900388	0.115417	0.937314	0.263055	0.960604	0.203749
O77736	Tumor necrosis factor receptor superfamily member 6	FAS			37.592	0.759324	1.42658	0.829747							1.7193		1.87876		0.915127
O77773	Uncharacterized protein	CACNA2D1	Voltage-dependent calcium channel subunit alpha-2/delta-1 OS=Homo sapiens GN=CACNA2D1 PE=1 SV=3	Voltage-dependent calcium channel subunit alpha-2/delta-1 OS=Mus musculus GN=Cacna2d1 PE=2 SV=2	123.15	0.89924	1.21163	0.898489	0.871728	1.18183	0.976815	1.0267	0.914486	1.06076	1.12666	0.326472	1.18239	0.207682	0.952864	0.528329
O79875	NADH-ubiquinone oxidoreductase chain 2	MT-ND2			39.055	0.514834	1.75179	0.755734							2.318		3.40264		0.681238
O97763	Epididymal secretory protein E1	NPC2			16.288	1.23995	0.493367	1.26605	1.01787	0.479425	1.41943	1.29843	0.531646	1.13072	0.394224	0.00958367	0.42304	0.0130429	0.931885	0.508263
O97788	Fatty acid-binding protein, adipocyte	FABP4			14.676	1.57662	0.381854	1.00246	1.06413	0.197603	1.64883	1.73387	0.329998	0.997281	0.249263	0.044569	0.207894	0.0229644	1.19899	0.459834
P00172	Cytochrome b5	CYB5A			15.31	0.795216	1.38506	0.90186	0.711958	1.49518	0.797092	0.819122	1.25441	0.926239	1.57499	0.00687519	1.77735	0.00527728	0.886143	0.126407
P00258	Adrenodoxin, mitochondrial	FDX1			19.931	0.604793	1.52944	0.876929	0.551945	1.71563	0.779365	0.698367	1.44364	0.800782	1.90825	0.00596457	2.52746	0.00176748	0.755005	0.022658
P00336	L-lactate dehydrogenase B chain	LDHB			36.612	0.781593	1.62557	0.647237	0.682997	1.57966	0.809066	0.647945	1.76883	0.555982	2.47185	0.000627049	2.35454	0.000316151	1.04982	0.717147
P00339	L-lactate dehydrogenase A chain	LDHA			36.618	0.726469	1.64466	0.673454	0.634407	1.65609	0.753536	0.689526	1.64654	0.639758	2.39376	0.00110752	2.41284	0.000636058	0.992091	0.905712
P00346	Malate dehydrogenase, mitochondrial	MDH2			35.484	0.884731	1.1101	1.00709	0.926101	1.05893	1.02113	0.911819	1.09065	1.00446	1.07485	0.0264254	1.19725	0.000895453	0.897769	0.00621143
P00348	Hydroxyacyl-coenzyme A dehydrogenase, mitochondrial	HADH			34.161	1.02615	0.98318	1.00628	0.982652	0.931438	1.02712	0.990003	0.988067	1.00851	0.954232	0.11157	0.967949	0.234241	0.98583	0.410069
P00355	Glyceraldehyde-3-phosphate dehydrogenase	GAPDH			35.836	1.17567	0.595809	1.19427	1.15483	0.601273	1.1882	1.13503	0.674062	1.16977	0.52675	0.000985829	0.539931	0.000447819	0.975587	0.118306
P00377	Dihydrofolate reductase	DHFR			21.455	1.13378	0.771326	1.1031	1.12855	0.784279	1.07347	1.07367	0.839276	1.09415	0.73222	0.00170094	0.717891	0.000392297	1.01996	0.383748
P00503	Aspartate aminotransferase, cytoplasmic	GOT1			46.474	0.529235	1.84939	0.648311	0.497876	1.79069	0.742119	0.573691	1.86112	0.531869	2.86178	0.00096396	3.43653	1.92369e-06	0.832754	0.213275
P00506	Aspartate aminotransferase, mitochondrial	GOT2			47.436	0.694184	1.39334	0.922751	0.735609	1.348	0.957024	0.735752	1.35292	0.884612	1.48107	0.000144911	1.89064	5.591e-06	0.783373	0.00239751
P00571	Adenylate kinase isoenzyme 1	AK1			21.639				1.22483	0.658911	1.09483				0.601836		0.537961		1.11874
P00795	Cathepsin D	CTSD			37.294	1.17473	0.664657	1.13267	1.09215	0.537026	1.29594	1.25712	0.756373	0.971974	0.5758	0.0171705	0.555633	0.00361447	1.0363	0.721462
P00889	Citrate synthase, mitochondrial	CS			51.629	0.893897	1.12737	0.973598	0.924207	1.02147	1.03335	0.878974	1.13476	1.00494	1.09021	0.115849	1.21747	0.0228144	0.895478	0.00998784
P01025	Complement C3	C3			186.8	1.3404	0.462365	1.1799	1.16041	0.497406	1.2729	1.21132	0.595854	1.18059	0.428146	0.000238368	0.419065	0.000634077	1.02167	0.698171
P01846	Ig lambda chain C region	---			11.003	1.12842	0.553805	1.29124	0.896375	0.588488	1.48544	1.08827	0.714306	1.23487	0.462813	0.00255753	0.596388	0.0115092	0.776026	0.0456334
P01965	Hemoglobin subunit alpha	HBA			15.039	1.04681	0.323007	1.50671	0.981733	0.462231	1.51277	1.50798	0.573417	0.973314	0.340277	0.0260662	0.384178	0.0328237	0.885728	0.566656
P02550	Tubulin alpha-1A chain	TUBA1A			50.068	1.24209	0.507242	1.22786	1.20439	0.619446	1.14836	1.15585	0.67111	1.18516	0.504805	0.0020068	0.499065	0.0015996	1.0115	0.708054
P02587	Troponin C, skeletal muscle	TNNC2			18.025	1.30498	0.544999	1.13746							0.479138		0.417631		1.14728
P03970	Inhibin beta A chain	INHBA			47.476	0.715165	1.66792	0.662645	0.753006	1.431	0.811847	0.845459	1.34089	0.806045	1.94683	0.0075177	1.91898	0.0101008	1.01451	0.868442
P03974	Transitional endoplasmic reticulum ATPase	VCP			89.288	0.881066	1.38991	0.75199	0.822368	1.38588	0.822431	0.828468	1.45923	0.699426	1.86249	0.000256263	1.67266	7.12844e-05	1.11349	0.121418
P04088	Inhibin beta B chain	INHBB			45.037	0.628112	1.85234	0.576321	0.766776	1.55393	0.737587	0.72513	1.67252	0.625879	2.61823	0.00154515	2.39564	0.00243164	1.09291	0.395013
P04175	NADPH--cytochrome P450 reductase	POR			76.832	0.643118	1.49059	0.89558	0.663721	1.47169	0.887574	0.781454	1.2197	0.990228	1.5079	0.0219412	2.00258	0.00612021	0.752977	0.0156198
P04178	Superoxide dismutase [Cu-Zn]	SOD1			15.892	0.380858	2.15118	0.524866	0.384408	1.95705	0.734573	0.456424	1.98404	0.515225	3.43291	0.000125362	4.98675	0.000334647	0.688406	0.111318
P04366	Protein AMBP (Fragment)	AMBP			37.69
P04574	Calpain small subunit 1	CAPNS1			28.068	1.19333	0.703354	1.1269	1.12785	0.737335	1.12171	1.12497	0.84319	1.01853	0.699046	0.00436122	0.662733	0.00369835	1.05479	0.238552
P05027	Sodium/potassium-transporting ATPase subunit beta-1	ATP1B1			35.158	1.03526	0.778198	1.185							0.656709		0.751696		0.873638
P05383	cAMP-dependent protein kinase catalytic subunit beta	PRKACB			40.593	1.1548	0.691347	1.14087	1.02747	0.786524	1.19888	1.10823	0.738356	1.16167	0.63295	0.000534016	0.673523	0.00208669	0.939759	0.190511
P08132	Annexin A4	ANXA4			35.828	0.946519	0.896683	1.11398	1.02021	0.796096	1.14452	1.09196	0.811556	1.08246	0.749585	0.00361998	0.818761	0.0275877	0.915512	0.141218
P0C2C3	Mitochondrial amidoxime reducing component 2 (Fragments)	MARC2			4.6024	0.892808	1.27811	0.878966	0.868294	1.33559	0.824715	0.937519	1.11683	0.940728	1.41072	0.0163169	1.38238	0.0259404	1.0205	0.673323
P10173	Fumarate hydratase, mitochondrial	FH			50.009	0.866317	1.14883	0.983735	0.9214	1.07496	1.00066	0.959148	0.994767	0.978151	1.08642	0.192714	1.17172	0.0502087	0.927197	0.108802
P10612	Cholesterol side-chain cleavage enzyme, mitochondrial	CYP11A1			60.257	1.19465	0.406138	1.36666	1.15156	0.497048	1.24365	1.18265	0.446805	1.3763	0.338631	0.000215709	0.382556	0.000179691	0.88518	0.0598586
P10668	Cofilin-1	CFL1			18.518	1.28629	0.452827	1.20754	1.25171	0.472739	1.23563	1.24649	0.579891	1.16259	0.417514	0.000499711	0.397796	0.00123342	1.04957	0.0883625
P10669	Follistatin	FST			38.035	0.621429	1.88992	0.527872	0.595188	1.84259	0.6278	0.715222	1.63853	0.641767	2.98816	0.00107056	2.78027	0.00115203	1.07477	0.430352
P10775	Ribonuclease inhibitor	RNH1			49.023	1.25121	0.505903	1.23883	1.28906	0.472839	1.19461	1.20692	0.633522	1.20584	0.443016	0.00321263	0.430258	0.0011638	1.02965	0.274052
P11493	Serine/threonine-protein phosphatase 2A catalytic subunit beta isoform (Fragment)	PPP2CB			33.61				1.08732	0.725108	1.16242	1.19261	0.760422	1.06272	0.667613	0.0595475	0.651566	0.0603356	1.02463	0.741908
P11607	Sarcoplasmic/endoplasmic reticulum calcium ATPase 2	ATP2A2			114.79	0.843739	1.19965	0.960919	0.864037	1.21664	0.937828	0.949738	1.0597	1.00642	1.19649	0.0467467	1.30798	0.0142548	0.914755	0.110408
P11708	Malate dehydrogenase, cytoplasmic	MDH1			36.454	0.472788	2.03494	0.572555							3.55414		4.30413		0.825751
P12026	Acyl-CoA-binding protein	DBI			9.8962	0.416633	2.14759	0.483375	0.410453	2.02202	0.638791	0.315956	2.25724	0.411543	4.1904	6.89457e-05	5.62258	0.000228571	0.74528	0.182381
P12309	Glutaredoxin-1	GLRX			11.828	1.55638	0.352867	1.08339							0.325707		0.226722		1.43659
P13618	ATP synthase-coupling factor 6, mitochondrial	ATP5J			8.9299	0.833404	1.26857	0.896796	0.832821	1.19531	0.957317	0.887534	1.05691	1.0144	1.22739	0.0521367	1.37867	0.0273193	0.890272	0.070772
P14460	Fibrinogen alpha chain (Fragment)	FGA			1.7619	2.12047	0.615834	0.327006	1.28489	1.05168	0.693463	1.1167	1.28759	0.534432	1.90051	0.125892	0.653489	0.240475	2.90825	0.0732456
P14477	Fibrinogen beta chain (Fragment)	FGB			2.2003	2.01692	0.495275	0.531991							0.930984		0.24556		3.79127
P15468	Ribonuclease 4	RNASE4			16.863	1.39078	0.38093	1.20913	1.30496	0.453407	1.20265	1.47608	0.393818	1.16753	0.343126	4.70597e-05	0.294392	0.000568421	1.16554	0.0493742
P15980	SLA class II histocompatibility antigen, DQ haplotype C alpha chain	---			28.054				1.19706	0.449582	1.30487	1.63863	0.386097	1.0045	0.361864	0.115629	0.2947	0.13225	1.2279	0.440004
P15983	SLA class II histocompatibility antigen, DQ haplotype D beta chain	---			29.262	1.21181	0.729841	1.05352				1.58473	0.377963	1.08562	0.517873	0.206827	0.396135	0.0814911	1.30732	0.326782
P16293	Coagulation factor IX (Fragment)	F9			45.516	1.20211	0.530929	1.24439	1.30581	0.482713	1.17603	1.29533	0.470285	1.25778	0.403437	4.07035e-05	0.390174	0.000188022	1.03399	0.376164
P17741	High mobility group protein B2	HMGB2			24.133	0.552117	1.84628	0.635188	0.47348	2.13904	0.497787	0.485857	1.9651	0.525619	3.58763	0.000731959	3.93689	0.00177422	0.911287	0.382048
P19205	Acylamino-acid-releasing enzyme	APEH			81.243	0.621779	1.7678	0.643307							2.74798		2.84313		0.966536
P19620	Annexin A2	ANXA2			38.422	0.682139	1.32669	1.01033	0.731853	1.18195	1.09513	0.807346	1.22611	0.954155	1.22066	0.0192258	1.68131	0.000959354	0.726019	0.00725309
P20192	Diacylglycerol kinase alpha	DGKA			82.605
P20303	Solute carrier family 2, facilitated glucose transporter member 1	SLC2A1			54.035
P20735	Gamma-glutamyltranspeptidase 1	GGT1			61.315	0.865938	1.31925	0.830475	0.746476	1.31913	0.85048	1.02081	1.05035	0.947323	1.40347	0.0437384	1.40084	0.0432178	1.00188	0.986173
P21999	Nuclear factor 1 C-type	NFIC			55.461	0.777303	1.47436	0.782214	0.820699	1.5009	0.748733	0.772208	1.40747	0.800925	1.87949	0.000173801	1.84909	0.000179714	1.01644	0.587135
P23687	Prolyl endopeptidase	PREP			80.769	1.31509	0.424567	1.23841	1.17425	0.453979	1.29498	1.18406	0.612377	1.22497	0.396695	0.00260027	0.40587	0.000794685	0.977395	0.614051
P24540	Acylphosphatase-1	ACYP1			11.427	0.765819	1.39746	0.850453	0.725577	1.43092	0.871381	0.625681	1.57121	0.772989	1.76349	0.00152983	2.07814	0.000479564	0.848588	0.0765312
P24853	Insulin-like growth factor-binding protein 2	IGFBP2			33.937	0.834157	1.25411	1.00829	0.851501	1.1693	0.961678	0.922407	1.02802	1.0497	1.14299	0.149134	1.32337	0.036254	0.863694	0.0209693
P24854	Insulin-like growth factor-binding protein 4	IGFBP4			28.23	1.09693	0.783752	1.11002	1.31854	0.502323	1.14707	1.44648	0.403035	1.18681	0.490463	0.0320103	0.437372	0.00936051	1.12139	0.30416
P26042	Moesin	MSN			67.66	0.900082	1.42396	0.749336	0.835277	1.20873	0.998763	1.00749	1.29834	0.710307	1.59902	0.0144414	1.4332	0.00874511	1.1157	0.424141
P26234	Vinculin	VCL			123.94	0.70039	1.63548	0.693418	0.606753	1.5925	0.821743	0.5507	1.81599	0.586334	2.40018	0.000528452	2.71496	0.000504513	0.884058	0.381025
P27485	Retinol-binding protein 4	RBP4			23.067
P27917	Apolipoprotein C-III	APOC3			10.704	0.903867	1.11009	0.954768	0.823428	1.12366	1.07049	0.870622	1.09634	1.02601	1.09138	0.103263	1.28183	0.00489608	0.851425	0.0258434
P28491	Calreticulin	CALR			48.287	0.851602	1.07268	1.0513	0.848197	0.954353	1.14076	0.853318	1.07557	1.04128	0.959567	0.442844	1.21522	0.0442116	0.789625	0.0187145
P29269	Myosin regulatory light polypeptide 9	MYL9			19.827				0.854782	1.30657	0.862683	0.926912	1.2414	0.826418	1.50847	0.0168702	1.43008	0.0161804	1.05482	0.404022
P31006	Guanylate kinase	GUK1			21.921	1.20579	0.59943	1.17835	1.16524	0.644464	1.18862	1.18041	0.613025	1.18332	0.523033	0.000321226	0.522863	6.75888e-06	1.00032	0.977429
P32195	Protegrin-2	NPG2			16.478	1.31076	0.204472	1.39027	1.30444	0.255463	1.36259				0.167075	0.00265044	0.17587	0.0136134	0.949994	0.11213
P32394	Heme oxygenase 1	HMOX1			33.073	1.3575	0.395321	1.26024	1.26979	0.397978	1.17866	1.36744	0.338614	1.23133	0.308404	1.49913e-05	0.283352	5.44488e-05	1.08841	0.0544157
P35054	Transforming growth factor beta receptor type 3	TGFBR3			93.004	0.869786	1.31974	0.826505	0.92066	1.2379	0.862892				1.51394	0.0308901	1.42849	0.0251977	1.05981	0.260139
P35750	Calpain-1 catalytic subunit	CAPN1			81.738	1.08637	0.849543	1.04204	1.13402	0.848443	1.04418	1.11265	0.844501	1.10195	0.797476	0.00791486	0.762814	0.00246272	1.04544	0.122359
P36887	cAMP-dependent protein kinase catalytic subunit alpha	PRKACA			40.616	0.947371	0.974943	1.07105	1.08265	0.802931	1.20102	1.04433	0.784039	1.15954	0.746563	0.0218436	0.833319	0.0889283	0.895891	0.0989797
P36968	Phospholipid hydroperoxide glutathione peroxidase, mitochondrial	GPX4			22.337	1.09464	0.810195	1.08713	1.10189	0.733435	1.1354	1.07612	0.808138	1.13595	0.700247	0.000836655	0.718613	0.00383976	0.974442	0.212952
P38160	Tubulin--tyrosine ligase	TTL			43.509	1.47177	0.351726	1.16179	1.11898	0.555619	1.28288				0.371152	0.0374946	0.350224	0.0775989	1.05976	0.752234
P40125	Adenylyl cyclase-associated protein 1 (Fragments)	CAP1			23.966	0.934083	1.2077	0.870232	0.82785	1.04912	1.11438	0.958555	1.16385	0.859188	1.20285	0.133409	1.25737	0.020658	0.956639	0.687854
P41367	Medium-chain specific acyl-CoA dehydrogenase, mitochondrial	ACADM			46.485	0.904293	1.08958	0.957176	0.943293	1.03064	1.01832	0.99768	1.02086	0.980109	1.06275	0.0933285	1.10397	0.0490731	0.962667	0.329083
P42098	Zona pellucida sperm-binding protein 3	ZP3			46.238	0.99619	1.68875	0.434508	0.648535	2.05762	0.413009	1.2213	1.3468	0.493963	3.79668	0.0245709	1.77709	0.0507478	2.13646	0.0898104
P42099	Zona pellucida sperm-binding protein 2	ZP2			79.728	1.01123	1.71851	0.332317	0.648714	1.88154	0.544421	1.26084	1.32838	0.43515	3.75674	0.0104294	1.68736	0.0508605	2.2264	0.0816484
P42174	Glutamate dehydrogenase 1, mitochondrial (Fragments)	GLUD1			3.5128	0.958798	1.06646	0.969826	0.958524	1.09985	0.949938	0.992747	1.04019	0.966614	1.11091	0.0163892	1.10187	0.012486	1.00821	0.583379
P43367	Calpain-2 catalytic subunit (Fragment)	CAPN2			37.808	1.11431	0.707655	1.16297	1.25437	0.476255	1.22884				0.494983	0.0999183	0.499819	0.0678591	0.990325	0.899548
P45845	Protein-lysine 6-oxidase	LOX			28.738
P46405	40S ribosomal protein S12	RPS12			14.515	1.05193	0.847651	1.05835	1.03128	0.902723	1.0384	1.01518	0.932523	1.04729	0.853328	0.020656	0.865901	0.0184166	0.98548	0.295312
P48819	Vitronectin	VTN			52.571	1.32544	0.128703	1.49965	1.21287	0.175796	1.53514	1.33651	0.23633	1.47225	0.119996	2.45958e-05	0.139575	3.77816e-05	0.859726	0.0194233
P49059	Follicle-stimulating hormone receptor	FSHR			78.172	1.11381	0.838278	1.04391							0.803016		0.752623		1.06696
P50127	N-acetyllactosaminide alpha-1,3-galactosyltransferase	GGTA1			43.763	0.981253	0.905163	1.10392							0.819957		0.922457		0.888884
P50390	Transthyretin	TTR			16.081	1.3637	0.290422	1.27703	1.29737	0.299347	1.34497	1.38916	0.333549	1.32632	0.233852	9.15733e-06	0.227967	7.52438e-05	1.02581	0.379245
P50447	Alpha-1-antitrypsin	SERPINA1			47.194							1.19049	0.643204	1.18132	0.544479		0.540284		1.00777
P50578	Alcohol dehydrogenase [NADP(+)]	AKR1A1			36.539	1.09242	0.478425	1.39273	1.04747	0.563866	1.34111				0.381255	0.00769704	0.487077	0.0190146	0.782742	0.0137827
P50584	Bis(5'-nucleosyl)-tetraphosphatase [asymmetrical]	NUDT2			16.835	1.05665	0.781393	1.14823	1.09291	0.822948	1.07102	1.14639	0.74685	1.1184	0.704446	0.000474207	0.713359	0.000871191	0.987505	0.707386
P51461	Insulin-like 3	INSL3			14.134	1.76939	0.235276	0.996216	1.39561	0.555159	1.02989	1.36014	0.570501	1.0989	0.435499	0.0259182	0.300751	0.00384916	1.44804	0.0637841
P51779	Complement factor D	CFD			27.763	1.23155	0.644746	1.11333							0.579114		0.523523		1.10619
P51781	Glutathione S-transferase alpha M14	---			25.28	1.15825	0.737001	1.08196	0.878131	0.811249	1.23951	0.911433	0.75886	1.31838	0.633846	0.0164435	0.782652	0.129629	0.80987	0.113283
P53027	60S ribosomal protein L10a (Fragment)	RPL10A			18.35	0.874977	1.40395	0.750961	0.876745	1.46926	0.669872	1.15857	0.998442	0.856872	1.69981	0.0552108	1.33033	0.15321	1.27773	0.142178
P53714	Integrin beta-2	ITGB2			84.789	1.53084	0.44267	1.02458				1.72717	0.360545	0.97299	0.402097	0.0120101	0.246536	0.0264828	1.63099	0.0814989
P54612	Serine/threonine-protein phosphatase 2A 65 kDa regulatory subunit A alpha isoform	PPP2R1A			65.322	1.19459	0.790659	1.03	1.12694	0.764101	1.08778	1.08437	0.88945	1.03029	0.776415	0.012356	0.717641	0.00331567	1.0819	0.0979134
P54613	Serine/threonine-protein phosphatase 2A 65 kDa regulatory subunit A beta isoform (Fragment)	PPP2R1B			66.213	1.14487	0.711366	1.06225	1.13958	0.760515	1.08702	1.12806	0.807116	1.02212	0.718613	0.00153441	0.667834	0.00427175	1.07604	0.0435075
P56432	Transcription factor AP-1	JUN			35.629	0.962498	1.10517	0.938066	0.950003	1.10573	0.952561	0.919855	1.14474	0.929058	1.19008	0.00118657	1.18475	0.000668252	1.00449	0.787818
P56941	Niemann-Pick C1 protein	NPC1			141.96	0.911786	1.09478	1.02361	0.899979	1.08365	1.01162	0.979399	0.944908	1.04543	1.01385	0.797861	1.11901	0.134067	0.906027	0.0449957
P59083	14 kDa phosphohistidine phosphatase	PHPT1			13.931	1.18908	0.665688	1.14107	1.26479	0.606953	1.10405	1.17533	0.761884	1.11935	0.604709	0.00754087	0.5606	0.00134298	1.07868	0.0716873
P60662	Myosin light polypeptide 6	MYL6			16.93	0.972731	1.10493	0.946699	0.976097	1.04293	0.983727	1.02825	1.04765	0.936452	1.11463	0.0138359	1.07337	0.0539702	1.03844	0.188971
P60899	DNA-directed RNA polymerase II subunit RPB9	POLR2I			14.523	1.06132	0.851019	1.08236	1.16947	0.931049	0.905562	1.02603	0.978086	0.99806	0.92437	0.30464	0.847497	0.0448978	1.09071	0.250027
P61288	Translationally-controlled tumor protein	TPT1			19.595	1.27353	0.653349	1.10504	1.23048	0.593098	1.13898	1.16952	0.759821	1.09436	0.60097	0.00808651	0.546143	0.00147562	1.10039	0.048623
P61291	Proteasome activator complex subunit 3	PSME3			29.506	0.948925	1.28395	0.808149	0.972707	1.20918	0.828466	0.885151	1.3028	0.769158	1.57784	0.000486593	1.35241	0.00108226	1.16669	0.0175414
P61958	Small ubiquitin-related modifier 2	SUMO2			10.871	0.972411	0.986714	1.02482	1.09491	0.793038	1.05728	1.00472	1.12905	0.867246	0.986254	0.912288	0.946863	0.642883	1.0416	0.591954
P62197	26S protease regulatory subunit 8	PSMC5			45.626	1.15151	0.642006	1.17857	1.09501	0.676849	1.17152	1.11101	0.729999	1.15358	0.584774	0.00143434	0.610227	0.000342441	0.958289	0.0842657
P62272	40S ribosomal protein S18	RPS18			17.718	0.957913	1.09872	0.950935	1.08718	1.1148	0.818912	1.13516	0.895719	0.902061	1.16368	0.164362	0.977672	0.802579	1.19025	0.0665191
P62802	Histone H4	---			11.367	1.01587	0.954745	1.04585	1.24973	1.24181	0.458355	1.34351	0.971432	0.629053	1.48505	0.17789	0.877776	0.336491	1.69183	0.0870264
P62831	60S ribosomal protein L23	RPL23			14.865	1.11492	0.825381	1.04556	1.10281	0.9658	0.965342	1.13727	0.816597	1.05333	0.851036	0.0671997	0.777282	0.0311928	1.09489	0.0614025
P62844	40S ribosomal protein S15	RPS15			17.04	0.496192	2.01514	0.569931	0.542493	2.08131	0.460605	0.678679	1.65572	0.613538	3.49872	0.00491518	3.34941	0.00406247	1.04458	0.749314
P62901	60S ribosomal protein L31	RPL31			14.463	0.69733	1.48762	0.796427	0.734286	1.76708	0.57843	0.870439	1.37751	0.81547	2.11485	0.00658645	2.0122	0.0108764	1.05101	0.710155
P62936	Peptidyl-prolyl cis-trans isomerase A	PPIA			17.869	1.23608	0.712334	1.04669	1.19785	0.709621	1.0818	1.14333	0.809334	1.05429	0.701052	0.00614191	0.623742	0.000548756	1.12394	0.0267383
P63221	40S ribosomal protein S21	RPS21			9.1113	0.87953	1.31478	0.822136							1.59922		1.49486		1.06981
P63246	Receptor of activated protein C kinase 1	RACK1			35.076	1.08015	0.880575	1.05887	1.03989	0.877224	1.07455	1.0315	0.896873	1.04799	0.834432	8.39029e-05	0.842343	0.00341014	0.990608	0.596813
P67776	Serine/threonine-protein phosphatase 2A catalytic subunit alpha isoform	PPP2CA			35.594	1.11654	0.878296	0.989358	1.0633	0.907929	1.02995	1.04483	0.905246	0.964079	0.902154	0.0211173	0.834649	0.00645789	1.08088	0.0499609
P67937	Tropomyosin alpha-4 chain	TPM4			28.521	0.655169	1.61975	0.742554	0.622924	1.54023	0.851138	0.607753	1.69458	0.62977	2.18334	0.000644047	2.57421	0.000889735	0.848158	0.216508
P67985	60S ribosomal protein L22	RPL22			14.759	1.03853	0.808723	1.0634	1.12456	1.08625	0.820658	1.16295	0.83381	0.997961	0.946831	0.679493	0.82043	0.140841	1.15407	0.167335
P68137	Actin, alpha skeletal muscle	ACTA1			42.051	1.14242	0.702584	1.14919	1.06645	0.654268	1.187	1.06734	0.791032	1.12452	0.620648	0.00291779	0.655601	0.00269848	0.946686	0.125682
P79263	Inter-alpha-trypsin inhibitor heavy chain H4	ITIH4			102.14	2.32408	0.298239	0.416993	0.855081	0.921878	1.20164	1.33188	0.652006	0.90887	0.740701	0.497476	0.415009	0.168316	1.78478	0.268579
P79274	Long-chain specific acyl-CoA dehydrogenase, mitochondrial	ACADL			47.956	0.964648	1.00444	1.01627	0.965201	1.03431	1.00472	0.98869	0.947295	1.02541	0.980188	0.51614	1.02313	0.475911	0.958028	0.0148556
P79281	Pleiotrophin	PTN			18.91	1.18724	0.806881	0.989875	1.15985	0.831572	1.0021	1.17274	0.676046	1.16483	0.733178	0.0202369	0.657559	0.0123874	1.115	0.162651
P79282	Alpha-(1,6)-fucosyltransferase	FUT8			66.228	0.978852	1.09027	0.936739							1.1639		1.11383		1.04496
P79303	UTP--glucose-1-phosphate uridylyltransferase	UGP2			56.841	0.862735	1.43481	0.727669	0.869231	1.14581	0.969883	0.929907	1.12809	0.818021	1.4743	0.0360698	1.39327	0.0665302	1.05816	0.567529
P79304	Aromatase 3	CYP19A3			57.914	0.233757	2.51831	0.29746	0.325677	2.4201	0.365408	0.397969	2.06348	0.494485	6.04992	0.00169704	7.31341	0.00214047	0.827236	0.425068
P79380	Metallothionein-2B	MT2B			5.9981	0.717377	1.79665	0.529497							3.39313		2.50447		1.35483
P79381	Epoxide hydrolase 1	EPHX1			52.394	0.874439	1.25202	0.884215	0.831154	1.22736	0.922398	0.947431	1.15776	0.952698	1.31813	0.00168904	1.37094	0.0019869	0.96148	0.429479
P79382	Microsomal glutathione S-transferase 1	MGST1			17.65	0.610973	1.23861	1.13175	0.635594	1.29865	1.10131	0.857282	0.850217	1.28798	0.962069	0.790924	1.61014	0.0729501	0.597508	0.0102455
P79384	Propionyl-CoA carboxylase beta chain, mitochondrial	PCCB			58.589	0.963135	1.06247	0.963421	0.906466	1.10065	1.0008	0.975695	1.11924	0.93207	1.1333	0.00831921	1.15361	0.00672614	0.982392	0.590883
P79385	Lactadherin	MFGE8			45.724	1.15908	0.743293	1.08942	1.03742	0.76939	1.16908				0.669772	0.0472472	0.688677	0.0997937	0.972548	0.717084
P79387	Steroidogenic factor 1	NR5A1			51.574	0.819202	1.38409	0.829342	0.866875	1.28919	0.866932	0.793571	1.43613	0.770871	1.66565	0.000942525	1.65725	0.00163369	1.00507	0.911943
P79403	Neutral alpha-glucosidase AB	GANAB			106.66	0.872881	1.12014	1.01302	0.851358	1.02141	1.07863	0.881694	1.10451	1.00194	1.04928	0.265045	1.24564	0.0141994	0.842363	0.0125288
P79432	Cyclin-dependent kinase 4	CDK4			33.689	1.03224	0.780439	1.17142	1.0049	0.949239	1.04027	0.95579	1.01292	1.02748	0.846701	0.128248	0.916359	0.353076	0.923984	0.210129
P80229	Leukocyte elastase inhibitor	SERPINB1			42.512	0.891452	1.42911	0.706626	0.81917	1.20896	0.981377	1.03559	1.2674	0.713397	1.62633	0.0134797	1.42213	0.0135023	1.14359	0.363582
P80272	Non-histone chromosomal protein HMG-17	HMGN2			9.3785	0.274451	2.08701	0.653949	0.477064	2.0853	0.484178	0.54448	1.68549	0.703767	3.18032	0.00318987	4.51993	0.00153234	0.703621	0.160561
P80276	Aldose reductase	AKR1B1			35.868	0.923378	1.33684	0.802066	0.975354	1.0633	0.986043	0.911795	1.38024	0.763509	1.48156	0.0328447	1.34508	0.0775074	1.10147	0.335334
P80310	Protein S100-A12	S100A12			10.745							2.38637	0.330674	0.401255	0.824099		0.138568		5.94727
P80928	Macrophage migration inhibitory factor	MIF			12.451	0.19	2.57422	0.296651	0.169304	2.51302	0.426705	0.200248	2.50506	0.295158	7.4543	2.84907e-05	13.5685	7.63911e-06	0.549381	0.0668834
P81045	Cytochrome c oxidase copper chaperone	COX17			6.6949				0.600423	1.66639	0.77838				2.14084		2.77536		0.771374
P81140	Glutaryl-CoA dehydrogenase, mitochondrial (Fragment)	GCDH			45.122	0.963972	1.00684	1.04092	1.00364	0.980062	1.01054	0.967347	0.969494	1.06912	0.947385	0.0630584	1.0073	0.694081	0.940516	0.0471506
P81271	Myosin-11 (Fragments)	MYH11			7.8641
P81405	Saposin-B-Val	PSAP			8.9493	1.27016	0.526679	1.13132	1.15189	0.579706	1.24599	1.46244	0.671758	0.917529	0.539674	0.0208968	0.457754	0.00709176	1.17896	0.211285
P82460	Thioredoxin	TXN			11.828	0.558158	1.63633	0.828362	0.545944	1.61871	0.878957	0.453581	1.71297	0.797121	1.98368	3.41732e-05	3.18936	1.53084e-05	0.621969	0.00217604
P83686	NADH-cytochrome b5 reductase 3 (Fragment)	CYB5R3			30.83	0.843109	1.15324	0.977356	0.888302	1.08068	1.03032	0.89524	0.983078	1.08413	1.04049	0.519696	1.22475	0.0459956	0.849551	0.0205746
P83884	60S ribosomal protein L36a	RPL36A			12.441	0.933296	1.21575	0.861467	0.907796	1.5567	0.602389	1.07691	1.07889	0.855081	1.66082	0.0480711	1.31985	0.148682	1.25834	0.131284
P84024	Mothers against decapentaplegic homolog 3	SMAD3			48.08	1.29979	0.536607	1.14988	1.30993	0.582982	1.08383	1.21534	0.579628	1.22193	0.491722	0.00184917	0.444232	0.000266126	1.1069	0.0739414
Q007T0	Succinate dehydrogenase [ubiquinone] iron-sulfur subunit, mitochondrial	SDHB			31.585	0.928677	1.09619	1.00159	0.939878	1.09464	0.997871				1.09571	0.00401319	1.17247	0.0197899	0.93453	0.0358369
Q007T2	Cell division control protein 42 homolog	CDC42			21.258	1.05	0.964984	1.00831	1.09138	0.892666	1.02131	1.06615	0.897203	1.05567	0.892899	0.023057	0.85887	0.0106065	1.03962	0.0948773
Q007T5	ADP-ribosylation factor 6	ARF6			20.082	1.03197	0.777129	1.14663	0.938768	0.829842	1.20614	1.05236	0.760996	1.19011	0.668374	0.000160725	0.78329	0.0102149	0.85329	0.0220056
Q00P49	Protein O-fucosyltransferase 1	pofut1			44.29	0.897361	1.15868	0.913043	0.865759	1.16221	0.967078	0.872902	1.13326	0.979654	1.20784	0.00413974	1.31036	3.31956e-05	0.921758	0.0493853
Q02745	CMP-N-acetylneuraminate-beta-galactosamide-alpha-2,3-sialyltransferase 1	ST3GAL1			39.768	1.16578	0.732024	1.08487	1.10738	0.771814	1.09142	1.05343	0.775652	1.17455	0.680275	0.00184705	0.685233	0.00331622	0.992765	0.861528
Q03472	Apolipoprotein R	APOR			22.724	0.888893	0.92294	1.1878	0.887842	0.920456	1.20396	0.874784	0.715841	1.39919	0.675093	0.0131402	0.965196	0.698108	0.699437	0.030059
Q04967	Heat shock 70 kDa protein 6	HSPA6			71.108	0.991934	0.886316	1.13968	1.07436	0.806638	1.09177	1.09526	0.892024	1.03156	0.792208	0.00587118	0.817629	0.0105516	0.968909	0.48891
Q06922	Protransforming growth factor alpha	TGFA			17.056	1.11091	0.807668	1.07457	0.927659	0.949474	1.11082				0.804038	0.185944	0.861951	0.355031	0.932812	0.568027
Q06A94	Heterogeneous nuclear ribonucleoprotein A1	HNRNPA1			34.196	1.00351	0.992467	0.992129	0.960714	1.09037	0.934017	1.01554	1.02678	0.962453	1.07651	0.107095	1.04358	0.277449	1.03156	0.267806
Q06A95	ROD1	PTBP3			56.511	1.14562	0.725758	1.12062	1.18913	0.762065	1.01375	1.16303	0.675675	1.1368	0.661383	0.00243962	0.618534	0.0005909	1.06927	0.181336
Q06A98	Serine/arginine-rich splicing factor 2	SRSF2			25.448	0.73065	1.47677	0.794615	0.832092	1.33406	0.848926	0.85691	1.24969	0.901029	1.59576	0.00752413	1.67814	0.00448131	0.950908	0.448544
Q06A99	SFRS4	SRSF4			56.481	1.04427	0.88003	1.14999	1.20449	0.848798	0.944457	1.19354	0.78397	1.0724	0.79347	0.049632	0.729976	0.0123306	1.08698	0.311732
Q06AA0	SFRS6	SRSF6			39.72	1.01865	0.889875	1.05905	1.1243	0.891718	0.979737	1.06302	0.912849	1.00202	0.886094	0.0302945	0.840447	0.0254584	1.05431	0.232101
Q06AA3	Regucalcin	RGN			33.117
Q06AA4	U1 small nuclear ribonucleoprotein A	SNRPA			31.279	0.564543	1.87592	0.596708	0.500358	2.02546	0.553399	0.756644	1.6185	0.606433	3.14247	0.00794043	3.03033	0.00187099	1.03701	0.807006
Q06AA6	TRA2A	TRA2A			32.312	0.94047	1.03659	1.00952	1.05508	1.02168	0.918134	1.12456	0.789605	1.06617	0.951251	0.628642	0.912748	0.406451	1.04218	0.575409
Q06AB2	UBC1	UBE2K			22.406	0.829098	1.45612	0.738927	0.991143	1.03468	0.977527	0.907527	1.11578	0.969134	1.34294	0.12665	1.32217	0.139816	1.01571	0.886388
Q06AB3	Ubiquitin carboxyl-terminal hydrolase isozyme L3	UCHL3			26.09	0.670152	1.54	0.807511	0.655217	1.28611	1.06353	0.65584	1.44645	0.869655	1.55893	0.00884723	2.15654	0.00906007	0.722886	0.0809787
Q06AS6	GBI2	GNAI2			40.464	1.08863	0.845633	1.06458	1.06738	0.868346	1.07281	1.1157	0.788369	1.08368	0.776869	0.00722943	0.764844	0.00193318	1.01572	0.354208
Q06AS8	GBAK	GNAI3			40.546	1.0253	0.962523	1.04029	0.993716	0.948422	1.05124	1.00886	0.867487	1.12381	0.864118	0.0216952	0.917619	0.0960861	0.941696	0.128303
Q06AT0	Hippocalcin-like protein 1	HPCAL1			22.285	0.888696	1.22643	0.894588							1.37095		1.38004		0.993414
Q06AT8	RHOB	RHOB			22.123	1.20623	0.529764	1.2673	1.14843	0.514698	1.3115	1.16927	0.473496	1.37295	0.384122	0.000138487	0.430756	9.61978e-06	0.89174	0.024818
Q06AT9	RNA-binding protein 4B	RBM4B			40.053	0.93221	1.04984	1.00818	1.05198	0.957807	0.965195	1.00293	0.963304	1.00562	0.997298	0.940408	0.994587	0.912107	1.00273	0.947534
Q06AU2	Ras-related protein Rap-2a	RAP2A			20.504	1.06247	0.902321	1.04177	1.03306	0.938748	1.05809	1.07406	0.815618	1.1088	0.827974	0.0199642	0.838182	0.0323052	0.987822	0.616076
Q06AU6	Ras-related protein Rab-5A	RAB5A			23.747	0.986056	0.987697	0.996332	0.931029	1.03429	1.03294	1.05997	0.858732	1.08804	0.924105	0.273845	0.967641	0.647055	0.955008	0.371544
Q06AU7	Ras-related protein Rab-1B	RAB1B			22.112	1.00365	0.944506	1.00775	0.805959	1.08315	1.10385	0.849804	1.04732	1.05148	0.972146	0.592696	1.15626	0.139087	0.840768	0.0898845
Q06AV3	MJD1	ATXN3			40.447	1.25245	0.501935	1.26743	1.18458	0.541767	1.24536	1.1268	0.573965	1.30286	0.423957	1.56592e-05	0.453913	0.00041444	0.934005	0.13264
Q07287	Zona pellucida sperm-binding protein 4	ZP4			59.333	1.10448	1.61173	0.344743	0.535382	2.16452	0.398689	1.19033	1.3636	0.464443	4.25529	0.0289239	1.81608	0.0712403	2.34312	0.115354
Q07717	Beta-2-microglobulin	B2M			13.362	1.00165	0.839472	1.02342	0.894807	0.990441	1.2014	1.169	0.933688	0.911196	0.881247	0.283248	0.901531	0.347481	0.9775	0.849515
Q08094	Calponin-2 (Fragment)	CNN2			32.03	0.805876	1.52524	0.696918	0.853013	1.37205	0.808223	0.690819	1.66381	0.617543	2.14874	0.00233707	1.94113	0.00384944	1.10695	0.36146
Q0GFF6	Retinoic acid receptor RXR-gamma	RXRG			50.943	1.04805	0.929442	1.02062	0.974892	0.999327	1.02359				0.943525	0.346137	0.953446	0.450388	0.989594	0.819882
Q0KKC2	N-acetylglucosaminyltransferase I	MGAT1			51.645	1.07354	0.915218	1.0214	1.03684	0.962905	0.998968	1.1632	0.840022	1.01033	0.896871	0.095989	0.830329	0.0234421	1.08014	0.160213
Q0MS45	Presenilin-2	PSEN2			50.138	0.93971	1.03995	1.01857	0.974365	0.970221	1.04974	1.03223	0.964113	1.00631	0.967364	0.310346	1.0095	0.810202	0.958264	0.252046
Q0MVN8	Quinone oxidoreductase	CRYZ			34.996	1.05288	1.01632	0.943369	1.08006	0.916937	0.959415	1.06676	1.07855	0.859889	1.09018	0.224903	0.941282	0.313843	1.15819	0.0353036
Q0PIT9	NAD(P)H-hydrate epimerase	NAXE			31.501	0.717351	1.45629	0.840942	0.837691	1.24529	0.932376	0.696402	1.45925	0.819905	1.6045	0.00776211	1.84807	0.00315972	0.868203	0.115374
Q0PY11	Elongation factor 1-alpha	EEF1A			50.14	1.08986	0.747345	1.1413	1.09041	0.721428	1.15439	1.07343	0.772969	1.16734	0.647334	0.000165535	0.688982	0.000615607	0.939551	0.00236611
Q0QF01	Succinate dehydrogenase [ubiquinone] flavoprotein subunit, mitochondrial	SDHA			72.831	0.881554	1.08195	1.01655	0.90787	1.07046	1.02435	0.925041	1.02934	1.03455	1.03457	0.146831	1.17214	0.00192807	0.882626	0.0048661
Q0Z8U2	40S ribosomal protein S3	RPS3			26.688	1.1454	0.821245	1.04127	1.0742	0.896484	1.02291	1.13724	0.808229	1.06531	0.807146	0.00878426	0.75248	0.00171022	1.07265	0.0574437
Q197W4	Cyclin-dependent kinase 5	CDK5			33.288	1.18982	0.673799	1.19011	1.07115	0.761283	1.13462	1.0861	0.736814	1.1834	0.619104	0.000323781	0.648894	0.00162823	0.954091	0.288298
Q19AZ8	Prothrombin	F2			70.065	1.12749	0.687338	1.17423	1.12896	0.648959	1.25379	1.17175	0.693221	1.16844	0.564312	0.000489441	0.592008	2.07392e-05	0.953217	0.168416
Q19PY3	tRNA-splicing ligase RtcB homolog	RTCB			55.238	1.04038	0.911122	1.03467	1.08187	0.880789	1.02661	1.07341	0.853498	1.07917	0.842364	0.00210949	0.82781	0.00126515	1.01758	0.426557
Q19QT0	Splicing factor, arginine/serine-rich 11	SFRS11			53.568	0.986773	1.06905	0.957338	1.02555	0.91795	1.01903	1.03025	1.00103	0.976906	1.01177	0.824191	0.982075	0.724135	1.03024	0.266986
Q19QU3	Zinc finger Ran-binding domain-containing protein 2	ZRANB2			37.111	0.782029	1.34937	0.9033	0.861287	1.39897	0.832394	0.810409	1.39559	0.76723	1.65563	0.00183953	1.68883	8.84225e-05	0.980343	0.741398
Q19S50	Signal transducer and activator of transcription 3	STAT3			88.066	1.09913	0.600159	1.23984	1.17771	0.623515	1.16115	1.16386	0.610563	1.25578	0.5016	0.00148345	0.5331	0.00105815	0.940912	0.133227
Q1KS52	Acid-labile subunit	ALS			66.178				1.25557	0.498784	1.20788				0.412941		0.397258		1.03948
Q1KYT0	Beta-enolase	ENO3			47.13	0.601391	1.76539	0.679064	0.646136	1.5993	0.792073	0.489966	1.91836	0.566811	2.59234	0.00109072	3.04061	0.00153262	0.85257	0.284928
Q1W0Y2	Cytochrome c oxidase subunit 7C, mitochondrial	COX7C			7.3466	0.890204	1.22831	0.891495	0.848799	1.23369	0.915302	0.958029	1.08198	0.949379	1.28583	0.0244415	1.31403	0.0129426	0.978542	0.621656
Q27HK4	Metaxin-1	MTX1			35.769	0.904284	1.15087	0.951209	0.95133	1.16655	0.913027	0.874327	1.15071	0.964657	1.22597	0.0024992	1.2704	0.00595667	0.965021	0.300113
Q27HV0	UDP-N-acetylglucosamine--peptide N-acetylglucosaminyltransferase 110 kDa subunit	OGT			116.92	1.20187	0.664114	1.12586	1.15564	0.728116	1.1132	1.12883	0.773445	1.09221	0.650104	0.00370004	0.621187	0.000659103	1.04655	0.121048
Q27I49	Suppressor of variegation 3-9-like protein 2	Suv39h2			39.889	1.07392	0.776311	1.13708	1.17652	0.916062	0.912327				0.825787	0.331111	0.752019	0.0944098	1.09809	0.531034
Q28832	Low-density lipoprotein receptor (Fragment)	LDLR			89.919
Q28948	5'-AMP-activated protein kinase catalytic subunit alpha-2	PRKAA2			62.324
Q28955	Protein N-terminal asparagine amidohydrolase	NTAN1			34.76	1.13918	0.671197	1.14173	1.13493	0.667458	1.16965	1.08057	0.825681	1.10802	0.632958	0.00912817	0.645169	0.00983928	0.981073	0.452709
Q29024	Spliceosome RNA helicase DDX39B	DDX39B			48.991	1.31915	0.479789	1.14273	1.24637	0.556729	1.13707	1.2064	0.639417	1.16633	0.486325	0.00473351	0.444318	0.000434244	1.09454	0.0723256
Q29036	Dolichyl-diphosphooligosaccharide--protein glycosyltransferase subunit DAD1	DAD1			12.511	0.997879	1.08839	0.921068	0.936092	1.10805	0.963259				1.16563	0.0484165	1.13571	0.121487	1.02635	0.582983
Q29041	Ficolin-2	FCN2			34.681	1.17728	0.616208	1.18907							0.518227		0.523418		0.990081
Q29052	Inter-alpha-trypsin inhibitor heavy chain H1	ITIH1			100.39	1.55377	0.389972	0.972287	1.33216	0.501029	1.13574	1.40825	0.463789	1.17194	0.413049	0.00253182	0.315495	0.0009677	1.30921	0.0195484
Q29068	T-complex protein 1 subunit gamma (Fragment)	CCT3			8.7131	1.12528	0.868415	0.997725	1.02356	0.790282	1.12786	1.14992	0.924294	0.962718	0.836377	0.0606047	0.78302	0.0121411	1.06814	0.334348
Q29073	Prostaglandin reductase 1	PTGR1			35.761	1.16301	1.07462	0.782676							1.37301		0.923996		1.48594
Q29081	Phosphomevalonate kinase	PMVK			21.942	1.10277	0.820429	1.07034							0.766513		0.743974		1.0303
Q29090	Serine/threonine-protein phosphatase 2A 55 kDa regulatory subunit B alpha isoform (Fragment)	PPP2R2A			49.613	1.16554	0.733129	1.10692	1.17406	0.718746	1.09798	1.11966	0.852402	1.06366	0.704981	0.0112327	0.666119	0.00570749	1.05834	0.0443859
Q29092	Endoplasmin	HSP90B1			92.47	0.937206	1.08799	1.00398	0.812434	1.29346	0.888859	0.720883	1.3739	0.914639	1.33762	0.0498905	1.52006	0.0182876	0.879978	0.211686
Q29099	Polypyrimidine tract-binding protein 1	PTBP1			59.855	0.975506	0.845922	1.07826	1.05176	0.804047	1.06143	1.09136	0.8329	1.03275	0.782638	0.000230754	0.796143	0.0158372	0.983037	0.661597
Q29101	Gap junction alpha-1 protein	GJA1			43.049	0.76076	1.41926	0.808685	0.698369	1.48388	0.818923	0.773061	1.2888	0.854309	1.68899	0.00729102	1.87795	0.00315541	0.899381	0.0479375
Q29121	Polypeptide N-acetylgalactosaminyltransferase 1	GALNT1			64.118	1.01161	0.99583	0.993196	1.04598	0.98705	0.969305	1.00025	0.962636	1.02345	0.986459	0.514485	0.963265	0.0984876	1.02408	0.315254
Q29175	Zinc transporter SLC39A7 (Fragments)	SLC39A7			16.84	0.958489	1.18527	0.917919	0.948514	1.10903	0.95102				1.22759	0.0748346	1.20309	0.118777	1.02037	0.446557
Q29195	60S ribosomal protein L10	RPL10			24.603	1.05314	0.908945	1.00314	1.03143	1.039	0.925566	1.08369	0.810107	1.09058	0.913477	0.351838	0.870523	0.169814	1.04934	0.41006
Q29197	40S ribosomal protein S9 (Fragment)	RPS9			15.297	1.05341	0.423944	1.47824	1.28872	0.517694	1.16084				0.356806	0.0959362	0.402043	0.0727273	0.88748	0.536404
Q29205	60S ribosomal protein L11	RPL11			20.212	1.09714	0.874701	1.02583	1.10774	0.96614	0.968069	1.08633	0.85377	1.06746	0.880201	0.0548388	0.818731	0.0257414	1.07508	0.111248
Q29214	60S acidic ribosomal protein P0	RPLP0			34.358	0.899272	1.30777	0.837066	0.882116	1.3261	0.836808	0.929889	1.16375	0.87954	1.48727	0.0105737	1.40068	0.0144416	1.06182	0.057519
Q29238	Chloride intracellular channel protein 1 (Fragment)	CLIC1			12.184	1.22255	0.619668	1.14451	1.2585	0.647154	1.04897	1.09173	0.871564	1.04414	0.660481	0.0303925	0.598521	0.0110421	1.10352	0.1496
Q29243	Dystroglycan	DAG1			95.318	0.4159	2.18912	0.446052	0.526851	2.06962	0.542513	0.514827	1.97076	0.476453	4.25217	0.000297083	4.27387	0.000154173	0.994922	0.959019
Q29307	ATPase inhibitor, mitochondrial	ATPIF1			12.183	0.374537	1.95714	0.696132	0.534949	1.85734	0.71906	0.504568	1.70341	0.751916	2.5462	0.00308465	3.90217	0.000248619	0.652508	0.0268387
Q29361	60S ribosomal protein L35	RPL35			14.549	0.825853	1.20973	0.913631	0.705941	2.03934	0.374161	1.07834	1.15901	0.770255	2.14187	0.0923987	1.68883	0.159634	1.26826	0.405643
Q29387	Elongation factor 1-gamma (Fragment)	EEF1G			49.624	1.07567	1.01958	0.925871	1.053	0.798543	1.07554				0.908423	0.571605	0.854116	0.391913	1.06358	0.549932
Q29548	Beta-hexosaminidase subunit beta	HEXB			61.049	1.04395	0.756454	1.17949	0.914613	0.666831	1.37593	0.986807	0.829016	1.11348	0.613891	0.0115553	0.764692	0.0200165	0.802794	0.0738295
Q29551	Succinyl-CoA:3-ketoacid coenzyme A transferase 1, mitochondrial	OXCT1			56.337	0.818926	1.17197	1.00822	0.860252	1.09796	1.02506	0.846012	1.17239	0.976996	1.14352	0.0129994	1.36319	0.00180477	0.838857	0.00105858
Q29554	Trifunctional enzyme subunit alpha, mitochondrial	HADHA			83.106	0.928604	0.975839	1.06229	0.944549	1.04581	1.01424	0.947809	0.961204	1.08276	0.944154	0.154345	1.05739	0.169358	0.89291	0.023596
Q29558	NADP-dependent malic enzyme (Fragment)	ME1			62.006	0.553968	1.8642	0.6171	0.66911	1.76494	0.628559	0.736452	1.54904	0.693991	2.66965	0.00494613	2.64256	0.00164003	1.01025	0.917379
Q29593	Transaldolase (Fragment)	TALDO1			6.6593	0.809039	1.43352	0.777942	0.77589	1.31747	0.925334	0.81994	1.46969	0.696789	1.75857	0.00272624	1.75506	0.00335443	1.002	0.983258
Q29594	Creatine kinase B-type (Fragment)	CKB			10.564	1.14318	0.58796	1.24609	1.08938	0.602306	1.26882	1.21384	0.668316	1.13502	0.50921	0.000734631	0.539281	0.00052245	0.944239	0.284879
Q2EHH8	Serine/threonine-protein phosphatase	PPP1CA			37.512	1.13148	0.814637	1.07345	1.11315	0.884269	1.04775	1.11763	0.832786	1.01498	0.807252	0.00198802	0.752972	0.00357703	1.07209	0.0364747
Q2EN74	Epidermal fatty acid-binding protein	FABP5			15.209	1.5669	0.400021	1.03062				1.67312	0.390682	0.930254	0.40324	0.0526069	0.244042	0.0264675	1.65234	0.0129281
Q2EN75	Protein S100-A6	S100A6			10.059	1.16512	0.461219	1.34199	1.07692	0.614084	1.26985	1.09057	0.907706	1.04039	0.542957	0.0302822	0.595031	0.0696666	0.912485	0.362998
Q2EN76	Nucleoside diphosphate kinase B	NME2			17.176	0.686403	1.52404	0.762893	0.698497	1.42921	0.897694	0.721012	1.45275	0.785983	1.80089	0.000416923	2.0922	0.000445506	0.860761	0.104815
Q2EN79	Ubiquinol-cytochrome c reductase complex	UQCR10			7.4004	0.96955	1.05088	0.981291	0.896747	1.12507	0.98429	0.997033	1.09429	0.908861	1.13769	0.0162973	1.14211	0.0250747	0.996134	0.928643
Q2EN80	NADH dehydrogenase 1 beta subcomplex 6	NDUFB6			15.577	0.918028	1.12612	0.954193	0.951874	1.14185	0.914255	0.912448	1.05647	0.994126	1.16135	0.0120505	1.19483	0.00975319	0.971975	0.380379
Q2EN81	ATP synthase subunit O, mitochondrial	ATP5O			23.369	0.949731	1.13961	0.977021	0.978454	1.14766	0.874371	1.06946	0.943635	0.994982	1.1351	0.188249	1.07781	0.378982	1.05315	0.38797
Q2F7Z4	Mediator of RNA polymerase II transcription subunit 7	MED7			27.165				1.09334	0.804237	1.08713	0.939681	1.03512	1.02008	0.872887	0.444061	0.904741	0.566446	0.964792	0.717941
Q2HWR5	Dickkopf homolog 3	DKK3			38.493	1.17136	0.499648	1.33008	1.11728	0.48992	1.34915	1.31357	0.354833	1.35605	0.333161	0.0021614	0.373216	0.00069992	0.892677	0.130155
Q2HY40	Thioredoxin-interacting protein	TXNIP			43.81	1.03917	0.829909	1.11981	1.05855	0.983085	0.93347	1.08768	0.812432	1.10669	0.830839	0.0930848	0.824203	0.0667191	1.00805	0.902119
Q2HYU2	ATP-dependent 6-phosphofructokinase, muscle type	PFKM			85.326	1.0391	0.902718	1.07996	1.00143	0.919251	1.05212	1.00931	0.954564	1.0359	0.876433	0.00313955	0.910388	0.0106606	0.962703	0.0852021
Q2L969	Metaxin-2	MTX2			30.106	0.863252	1.10743	1.02674	0.913372	1.27024	0.975272	0.99172	0.970423	1.06345	1.0922	0.392458	1.20942	0.142411	0.903077	0.102974
Q2MJK3	GTPase NRas	NRAS			21.229	1.0815	0.816709	1.10399	1.19029	0.636213	1.14649	1.14547	0.843971	1.02257	0.701759	0.0203732	0.672145	0.0155084	1.04406	0.375624
Q2PKF4	Guanine nucleotide-binding protein G(q) subunit alpha	GNAQ			42.142	1.04727	0.881843	1.06206	1.04176	0.857956	1.07994	1.06765	0.782043	1.15521	0.764839	0.00340766	0.798891	0.0148435	0.957376	0.238103
Q2QC87	Acyl-CoA synthetase long-chain family member 4 variant 1	ACSL4			74.478	1.19287	0.509833	1.27569	1.23676	0.529208	1.186	1.21769	0.512335	1.27334	0.415358	0.00111696	0.425347	2.65627e-05	0.976516	0.436221
Q2QLE3	Testin	TES			47.947	1.18931	0.482738	1.26048							0.38298		0.405897		0.943538
Q2TJA5	Aldo-keto reductase	akr			36.758	1.07573	0.443692	1.41468	1.07436	0.485257	1.38194	1.03308	0.51216	1.44372	0.339857	4.52496e-06	0.452727	4.39573e-05	0.750689	0.000144027
Q2TLZ2	Macoilin	TMEM57			76.147	0.935954	1.15325	0.918343	0.863283	1.21451	0.874225	1.00319	0.985964	1.03091	1.1878	0.108517	1.19672	0.0968133	0.992547	0.915077
Q2TNK5	Angiopoietin-related protein 4	ANGPTL4			45.533	1.49357	0.457038	1.0455	1.34146	0.459264	1.16406				0.414699	0.0581151	0.323208	0.0503197	1.28307	0.0899366
Q2VL90	Scavenger receptor cysteine-rich type 1 protein M130	CD163			120.46	1.30225	0.495065	1.18564	1.13074	0.49595	1.32596	1.48257	0.429128	1.1279	0.390202	0.00270941	0.362692	0.0116574	1.07585	0.486883
Q2VTP6	FKBP1A-like	FKBP1A			11.895	0.611476	1.81627	0.608377	0.503046	1.74679	0.796679	0.477049	2.0427	0.439317	3.03938	0.000858196	3.52216	0.00118922	0.862933	0.510574
Q2XQ99	Amyloid beta A4 protein	APP			84.798	0.92064	0.912272	1.10689							0.824179		0.990911		0.831739
Q2XQV4	Aldehyde dehydrogenase, mitochondrial	ALDH2			56.92	1.06744	0.939036	0.971449	1.1065	0.94154	0.982113	1.06509	1.02755	0.91576	1.01352	0.736912	0.89784	0.0453908	1.12885	0.0108878
Q2XSV9	Guanine nucleotide-binding protein subunit alpha-11	GNA11			42.064	0.943898	1.03533	1.01897	1.00485	0.916936	1.06881	1.04273	0.827522	1.12453	0.865355	0.123323	0.929237	0.371004	0.931254	0.154263
Q2XVP4	Tubulin alpha-1B chain	TUBA1B			50.151
Q2XVP5	Microtubule-associated protein RP/EB family member 1	MAPRE1			29.977	1.07109	0.950478	0.968904	1.02277	0.964782	1.00797	1.06248	1.08575	0.92209	1.0352	0.538976	0.95079	0.352521	1.08878	0.0532319
Q2YGT9	60S ribosomal protein L6	RPL6			32.19	1.06621	1.02549	0.916134	1.04313	1.34236	0.675461	1.27176	0.876332	0.896252	1.30401	0.203696	0.959504	0.787967	1.35905	0.0485197
Q31072	MHC class II antigen	LA-DRB-d			30.281	1.58147	0.210422	1.19078	1.26236	0.375606	1.30187	1.66014	0.346632	1.048	0.263415	0.00108852	0.207075	0.0044237	1.27208	0.101156
Q32YV9	Proteasome 26S subunit non-ATPase 4	PSMD4			40.763	0.975267	0.907322	1.07733	0.991122	0.87305	1.08187	1.0158	0.922654	1.04064	0.844736	0.00114629	0.906389	0.00874022	0.931979	0.0148683
Q3HUX1	Fatty acid translocase/CD36	CD36			52.79
Q3YLA6	Serine/arginine-rich splicing factor 1	SRSF1			27.744	0.970971	0.994718	1.03851	0.992145	1.01419	0.972522	0.967533	1.03182	1.00291	1.00889	0.709349	1.03756	0.0555094	0.972364	0.281202
Q3ZD69	Prelamin-A/C	LMNA			74.218	0.501778	1.84926	0.678497	0.639491	1.71619	0.698673	0.529308	1.82542	0.607901	2.7157	6.04166e-05	3.22695	2.98873e-05	0.84157	0.11652
Q45FY6	Hypoxanthine-guanine phosphoribosyltransferase	HPRT1			24.555	0.83396	1.32369	0.834538	0.825011	1.28324	0.924453	0.716374	1.51999	0.736947	1.65346	0.00509133	1.7374	0.00577769	0.951685	0.579206
Q4FAT7	Beta-glucuronidase	GUSB			74.709	1.03853	0.832158	1.11279	1.00833	0.704233	1.25624	1.07211	0.798225	1.13504	0.666258	0.002899	0.748521	0.00970289	0.890099	0.0864946
Q4GWZ2	40S ribosomal protein SA	RPSA			32.928	1.1097	0.849874	1.05276	1.06311	0.878386	1.03203	1.0278	0.926225	1.0576	0.844733	0.0111459	0.829368	0.00506786	1.01853	0.505713
Q4JHS0	BH3-interacting domain death agonist	BID			21.569	1.03318	0.996518	0.972849				1.16607	0.996088	0.85237	1.09171	0.397164	0.906039	0.363831	1.20492	0.173605
Q4KRV1	GPI-anchor transamidase	PIGK			45.141	0.875895	1.14093	0.986536	0.979908	1.12383	0.986001	0.908122	1.0022	1.08147	1.06973	0.265035	1.182	0.0404231	0.905015	0.0939165
Q4PLW0	Perilipin-2	PLIN2			50.195	1.30178	0.567225	1.08902				1.39518	0.548047	1.08599	0.512768	0.00965175	0.413529	0.0308213	1.23998	0.112416
Q4Z8N7	Plasma platelet-activating factor acetylhydrolase	PAF-AH			49.04	0.826406	1.39676	0.795702	0.793059	1.53733	0.71573				1.94126	0.0247103	1.81176	0.0557545	1.07148	0.387699
Q52I78	Nicotinamide phosphoribosyltransferase	NAMPT			55.373							0.916204	1.08248	0.994357	1.08863		1.18149		0.921403
Q52N47	Integral membrane protein 2B	ITM2B			30.061	1.0883	0.645181	1.24392	0.988795	0.772224	1.21112	1.10578	0.59184	1.23036	0.54519	0.00755023	0.631267	0.00561935	0.863644	0.0370103
Q52NJ3	GTP-binding protein SAR1a	SAR1A			22.409	0.924296	1.02865	1.04287	0.898136	1.12128	1.01234	0.934989	0.99331	1.07289	1.00484	0.912351	1.13992	0.0681566	0.881501	0.00669273
Q52NJ4	ADP-ribosylation factor-like protein 3	ARL3			20.483	1.24784	0.480112	1.29012	1.23701	0.580968	1.15262	1.23614	0.533529	1.23315	0.433802	0.000256569	0.428545	0.0014476	1.01227	0.743025
Q52NJ5	ADP-ribosylation factor-like protein 1	ARL1			20.427	1.10615	0.826164	1.062	1.06254	0.925933	1.03843	0.99851	0.824384	1.17616	0.78633	0.0140828	0.813489	0.012848	0.966613	0.530796
Q52NJ6	Ras-related protein Rab-14	RAB14			23.927	1.13109	0.768244	1.07582	1.10542	0.783855	1.10421	1.13266	0.78701	1.07155	0.719375	8.72273e-05	0.694269	2.01961e-05	1.03616	0.0453995
Q53DY5	Histone H1.3-like protein	HIST1H1D			22.156	1.12667	0.631144	1.2294	1.3151	1.34413	0.368654	1.64203	0.632138	0.775573	1.09849	0.831823	0.638476	0.167896	1.72049	0.136435
Q56P20	ADP-ribosylation factor 4	ARF4			20.485	1.03513	0.878668	1.08768	1.01996	0.839527	1.02978	1.04386	0.826834	1.15739	0.777141	0.0121403	0.821256	0.00240132	0.946283	0.250575
Q56P28	PRA1 family protein 3	ARL6IP5			21.54	0.937702	1.0564	1.00312	0.914888	1.05318	1.06023	1.00358	0.921674	1.06789	0.968071	0.547139	1.0613	0.335186	0.912156	0.0560296
Q5BLZ2	Perilipin-3	PLIN3			47.899	0.946432	1.17191	0.858564	0.850995	1.31443	0.859222				1.44741	0.116723	1.38327	0.0706961	1.04636	0.557278
Q5D144	Transcription factor A, mitochondrial	TFAM			28.726	0.886002	1.14653	0.959767	0.905463	1.241	0.876189	0.904129	1.09477	0.99341	1.23077	0.018283	1.29185	0.0236368	0.95272	0.328334
Q5D891	Phosphatidylinositol 3-kinase catalytic subunit type 3	PIK3C3			101.23	1.10083	0.790272	1.09971	1.17109	0.831484	0.992674	1.05109	0.866498	1.08626	0.782803	0.00717751	0.748797	0.00449354	1.04541	0.37666
Q5G6V9	Cofilin-2	CFL2			18.736	1.06421	0.877635	1.04975	1.02543	0.879636	1.0701	0.972051	0.97668	1.03381	0.866911	0.0400178	0.892954	0.0632114	0.970835	0.374382
Q5H7C0	Cell division cycle protein 20 homolog	CDC20			54.783	0.542224	1.86572	0.626449	0.791323	1.45935	0.786084				2.35398	0.0984996	2.4934	0.0721172	0.944082	0.818273
Q5ISC6	Heme-binding protein 1	HEBP1			21.07	1.13638	0.713908	1.1542	1.0902	0.761815	1.11826	1.0498	0.838999	1.10249	0.685854	0.00451369	0.706487	0.00302381	0.970795	0.337104
Q5PYH3	GTP-binding protein SAR1b	SAR1B			22.382	1.01451	0.852288	1.07295	0.965675	0.967002	1.06054	0.944951	0.923902	1.12597	0.841608	0.0179716	0.937799	0.211586	0.89743	0.0179662
Q5S1U1	Heat shock protein beta-1	HSPB1			22.941	0.923026	0.895095	1.14471	0.95064	0.948648	1.09191	1.00655	0.798929	1.16395	0.777124	0.0150382	0.917527	0.208809	0.846977	0.00634309
Q5S3G4	Cytochrome c oxidase subunit 5B, mitochondrial	COX5B			13.783	0.835184	1.2092	0.983774	0.845685	1.14643	1.00114	0.917034	1.03458	1.07686	1.10727	0.153989	1.30498	0.0197705	0.848497	0.0161865
Q64L94	Proteasome activator complex subunit 1	PSME1			28.617	0.944455	1.33708	0.738835	0.827566	1.28133	0.905463	0.865658	1.36272	0.78099	1.6415	0.00307253	1.50933	0.000774465	1.08757	0.315981
Q684M6	CDC37 cell division cycle 37 protein	CDC37			44.49	1.01174	1.0955	0.896636	0.954456	1.07373	0.968419	0.871178	1.32403	0.797041	1.31222	0.0529246	1.23116	0.0938205	1.06584	0.416731
Q68RU1	Ovarian and testicular apolipoprotein N	ApoN			28.596	1.603	0.304046	1.08543	1.36582	0.581539	0.99479	1.49802	0.336892	1.18431	0.374474	0.0049692	0.273678	0.000819283	1.3683	0.0115153
Q69DK8	Complement C1s subcomponent	---			76.101
Q69GF7	Cytochrome c oxidase subunit 2	COX2			26.241	0.864344	1.11057	1.07974	0.880126	1.18852	0.912641	0.885517	0.996985	1.08332	1.07165	0.405832	1.25327	0.055656	0.855086	0.116828
Q6IM70	Reticulon	RTN4			22.425	0.957719	0.91953	1.11229	1.01838	0.841861	1.12261	0.960665	0.873426	1.16187	0.775683	0.00135321	0.897183	0.0291238	0.864576	0.00435363
Q6ITT4	Melanoma-associated antigen D1	MAGED1			86.531	0.760564	1.42456	0.830461	0.860945	1.41622	0.760341	0.889163	1.22069	0.881468	1.64281	0.00570047	1.61768	0.00537578	1.01553	0.819465
Q6J1I8	E3 ubiquitin-protein ligase RNF114	RNF114			25.629	1.19086	0.785546	1.04409	1.08829	0.911303	0.997338	1.07549	0.918374	1.01237	0.856383	0.0657016	0.779584	0.0127942	1.09851	0.0968473
Q6PLK3	Amine oxidase [flavin-containing] B	MAOB			58.265	1.18454	0.837665	0.977009	1.15212	0.828252	1.00642	1.141	0.857104	1.02744	0.83797	0.00179018	0.725492	0.000104096	1.15504	0.00143861
Q6PQD5	Serine-protein kinase ATM	ATM			350.56	1.19873	0.791642	1.03499	1.09314	0.801222	1.09298	1.08199	0.855569	1.09066	0.760708	0.000739992	0.725706	0.00494555	1.04823	0.303986
Q6Q2C2	Bifunctional epoxide hydrolase 2	EPHX2			62.767	0.830003	1.4365	0.756047	0.890367	1.31602	0.836766	0.751356	1.40454	0.80083	1.73671	0.000411082	1.68185	0.000513679	1.03262	0.61257
Q6Q781	Calpastatin	CAST			83.972	0.61036	1.85569	0.573331				0.53544	1.96629	0.480363	3.62722	0.00309893	3.33565	0.00442498	1.08741	0.524275
Q6Q7J2	Rab GDP dissociation inhibitor beta	GDI2			50.267	0.631728	1.75055	0.631311	0.634465	1.59614	0.830782	0.731287	1.53231	0.618138	2.34541	0.000601159	2.44258	0.000999614	0.96022	0.742377
Q6Q7J5	Mediator of RNA polymerase II transcription subunit 27	MED27			35.374	1.01066	0.972737	1.0152							0.958171		0.962481		0.995522
Q6QA25	Tropomyosin 3	TPM3			29.032	0.306215	2.36601	0.402678	0.373381	2.15856	0.536374	0.282442	2.23872	0.439345	4.90664	5.01729e-05	7.03018	0.000152486	0.69794	0.0525415
Q6QAP7	40S ribosomal protein S17	RPS17			15.524	1.02336	1.06168	0.925864	1.04012	1.10811	0.88751	1.01895	0.983834	0.990028	1.12493	0.0701868	1.0231	0.581871	1.09953	0.0836163
Q6QAQ1	Actin, cytoplasmic 1	ACTB			41.736	1.13553	0.64035	1.19835	1.10477	0.660319	1.17559	1.08625	0.734167	1.16164	0.575532	0.00117797	0.611695	0.000956658	0.94088	0.0205483
Q6QAS5	60S ribosomal protein L12 (Fragment)	RPL12			20.81	0.904428	1.2795	0.82577	0.890627	1.28437	0.807759	0.990196	1.09846	0.891619	1.45034	0.014404	1.3149	0.0241946	1.103	0.100188
Q6QAT0	60S ribosomal protein L32	RPL32			15.86	1.07087	1.09893	0.873642	1.11629	1.08311	0.79772				1.30555	0.0829393	0.997665	0.929992	1.30861	0.0439259
Q6QAT1	40S ribosomal protein S28	RPS28			7.8409	0.562546	1.84175	0.641007	0.57992	1.76229	0.723467	0.655096	1.64073	0.676952	2.56917	0.000897328	2.91772	0.000486101	0.880542	0.0955879
Q6QRN9	ADP/ATP translocase 3	SLC25A6			32.91	0.857878	1.28949	0.853299	0.876036	1.3798	0.817531	0.827692	1.23164	0.897255	1.519	0.00260964	1.52285	0.00519257	0.997477	0.940893
Q6S4N2	Heat shock 70 kDa protein 1B	HSPA1B			70.097	1.0367	0.923576	1.03113	1.0473	0.919426	1.03804	1.01142	1.02072	0.961638	0.944871	0.252767	0.925147	0.134509	1.02132	0.482833
Q6SA96	40S ribosomal protein S23	RPS23			15.816	1.08944	0.862014	1.07033	1.0547	1.05701	1.00012	1.11681	0.848503	1.0676	0.881923	0.20083	0.848687	0.126566	1.03916	0.236626
Q6SEG5	Ubiquitin carboxyl-terminal hydrolase isozyme L1	UCHL1			24.859	1.05247	0.924188	1.04104	1.0227	0.88652	1.06555	1.01184	1.00064	1.01036	0.901954	0.0751878	0.910704	0.0982388	0.990392	0.646575
Q6UAQ8	Electron transfer flavoprotein subunit beta	ETFB			27.763	0.88392	1.1149	0.97146	0.917284	1.13694	0.957183	0.956329	1.05937	1.00213	1.1298	0.0152449	1.20079	0.00418996	0.940888	0.092117
Q6VFT6	Forkhead box protein L2	FOXL2			38.918	0.901604	1.17069	0.989811	0.883609	1.25796	0.906436	0.844032	1.23353	0.909869	1.30507	0.00163928	1.39286	0.000813382	0.936969	0.153894
Q6YT39	Lactotransferrin	LTF			77.611	1.02242	0.782041	1.17893	0.933659	0.771367	1.26101	1.6459	0.629409	0.779536	0.678005	0.135164	0.606005	0.164034	1.11881	0.663661
Q70KH2	Glucosylceramidase	GBA			59.874	0.921601	1.015	1.04117	0.957145	0.930202	1.07971	1.05192	0.874316	1.09795	0.875945	0.0668306	0.962076	0.547483	0.910474	0.11728
Q710C4	Adenosylhomocysteinase	AHCY			47.694	1.20973	0.799191	0.952804	1.16911	0.755926	1.04956				0.776639	0.0941505	0.653731	0.00523202	1.18801	0.121116
Q719N1	Spastin	SPAST			67.712	1.0571	0.784058	1.14537	1.23682	0.745704	1.00732	1.02689	0.952996	1.04276	0.776966	0.04341	0.747638	0.0377942	1.03923	0.623347
Q71LE2	Histone H3.3	H3F3A			15.328	1.01905	0.746706	1.18766	1.28281	1.03719	0.660847	1.40953	0.78994	0.89533	0.938043	0.768602	0.693497	0.0639603	1.35263	0.171774
Q764M5	Signal transducer and activator of transcription 1	STAT1			88.166	1.26502	0.551416	1.1568	1.12917	0.578007	1.25865	1.16109	0.609769	1.17945	0.483795	0.000332231	0.489186	0.00155002	0.988981	0.810611
Q764M8	Interferon alpha/beta receptor 1	IFNAR1			63.22							0.999443	0.902034	1.09802	0.821512		0.902537		0.910226
Q767K6	Putative pre-mRNA-splicing factor ATP-dependent RNA helicase DHX16	DHX16			119.65	1.05554	0.914861	1.00183	1.10652	0.864022	1.02233	1.10614	0.893203	1.00287	0.882738	0.00673445	0.817602	0.000979574	1.07967	0.0287275
Q767K8	28S ribosomal protein S18b, mitochondrial	MRPS18B			29.178	0.695039	1.50307	0.818539	0.906294	1.38466	0.746634	0.729594	1.4997	0.749354	1.89561	0.000368314	1.88227	0.0020696	1.00709	0.94317
Q767K9	Serine/threonine-protein phosphatase 1 regulatory subunit 10	PPP1R10			97.595	0.717336	1.3284	0.957974	0.901526	1.25576	0.837769	0.84281	1.3178	0.827103	1.48768	0.00267693	1.58509	0.00580188	0.93855	0.480156
Q767L0	ATP-binding cassette sub-family F member 1	ABCF1			91.636	0.98327	0.869236	1.04948	1.0338	0.982285	0.990736	1.05677	0.863722	1.03525	0.882873	0.0718651	0.88334	0.0701884	0.999472	0.985544
Q767L6	Flotillin-1	FLOT1			47.355	1.00398	0.935745	1.06111	1.00207	0.94281	1.05727	1.06026	0.850592	1.11336	0.844481	0.0134895	0.89004	0.0415245	0.948813	0.104214
Q767L7	Tubulin beta chain	TUBB			49.67	1.10875	0.709566	1.18272	1.11619	0.680884	1.12121	1.1014	0.708623	1.20705	0.597859	0.00107335	0.631046	6.35691e-05	0.947409	0.133982
Q767M2	General transcription factor IIH, polypeptide 4	TFIIH			52.221	1.17119	0.784433	1.04071							0.753748		0.669773		1.12538
Q767M3	Valine--tRNA ligase, mitochondrial	VARS2			118.29	0.869688	1.11753	1.00733	0.967288	1.17295	0.877455				1.21525	0.157898	1.24687	0.0815432	0.974636	0.798165
Q7JFN3	Calcium/calmodulin-dependent protein kinase II isoform gamma-C protein kinase II	CAMK2G			55.96				1.08732	0.797661	1.09844	1.10468	0.835071	1.06865	0.753423	0.00938716	0.744859	0.0182132	1.0115	0.560349
Q7M2W6	Alpha-crystallin B chain	CRYAB			20.129				1.16182	0.680718	1.13332				0.600638		0.585908		1.02514
Q7M329	Ribonuclease T2	RNASET2			23.135				0.933561	0.620779	1.39527				0.444918		0.664958		0.669091
Q7PCJ9	Diamine acetyltransferase 2	SAT2			19.171	1.30832	0.480793	1.17311	1.22525	0.589882	1.09897	1.19726	0.680196	1.138	0.51344	0.00542794	0.469298	0.00164602	1.09406	0.0643726
Q7SIB7	Phosphoglycerate kinase 1	PGK1			44.558	1.16717	0.793949	1.02743	1.11992	0.802631	1.07489	1.10011	0.917053	0.999541	0.810364	0.021003	0.742097	0.00761075	1.09199	0.0331404
Q7YQ94	MHC class II antigen	SLA-DQA1			28.081	1.74662	0.196477	1.05254							0.18667		0.11249		1.65944
Q7YS99	Optineurin	OPTN			65.703	1.04512	0.873467	1.06031	0.962445	1.11463	0.933316	0.864461	1.16053	0.963886	1.06462	0.56234	1.09631	0.433209	0.971097	0.68451
Q863I2	Serine/threonine-protein kinase OSR1	OXSR1			58.232	1.11089	0.81551	1.06742	1.0859	0.803172	1.11033	1.03023	0.940882	1.04869	0.793309	0.023961	0.793168	0.0199972	1.00018	0.995243
Q863Z0	Proteasome activator complex subunit 2	PSME2			27.295	1.06422	1.07366	0.835803	0.942744	1.13686	0.908687	0.972983	1.20728	0.836172	1.32439	0.00621957	1.14693	0.0516902	1.15472	0.0462445
Q864B5	PDJA1 chaperone	DNAJA4			44.838	1.06885	0.87561	1.05086	1.08285	0.872387	1.03664	0.957047	0.949291	1.08966	0.848961	0.00919828	0.867643	0.0535351	0.978468	0.636367
Q864R5	Mitochondrial Rho GTPase 2	RHOT2			67.619	0.974354	1.18306	0.85595							1.38216		1.2142		1.13833
Q864V5	FUN14 domain-containing protein 2	FUNDC2			20.571	0.842816	1.29433	0.874419	0.913514	1.35329	0.767679	0.815541	1.32064	0.849161	1.59287	0.000819399	1.54295	0.000567333	1.03236	0.570234
Q867B6	Recombination activating protein 2	RAG-2			59.237	0.426627	2.03483	0.577411							3.52406		4.76959		0.738861
Q8HXL3	WD repeat-containing protein 62	WDR62			168.9	1.03567	1.12138	0.856317	1.03654	0.994602	0.971288	0.912613	1.23212	0.848694	1.25102	0.0615822	1.12171	0.219943	1.11528	0.146468
Q8HXL4	Cytoskeleton-associated protein 1	CKAP1			27.517	1.11811	0.729237	1.12775	1.14105	0.639212	1.11782	1.02678	0.846007	1.11161	0.659619	0.0232455	0.673917	0.0118786	0.978784	0.567553
Q8HZV3	Transferrin receptor protein 1	TFRC			86.121	0.663897	1.70532	0.647902	0.693839	1.64659	0.660889	0.68253	1.65834	0.630869	2.58305	2.27525e-05	2.45568	2.45986e-05	1.05187	0.0528637
Q8MI68	Methylmalonyl-CoA mutase, mitochondrial	MUT			83.336	0.818147	1.28154	0.91371	0.908121	1.2597	0.858607	0.880551	1.14688	0.949315	1.35511	0.00502303	1.4148	0.00347324	0.957815	0.364908
Q8MIR4	Bifunctional coenzyme A synthase	COASY			61.748	1.12243	0.728422	1.13655	1.15168	0.715565	1.11188	0.962149	1.09755	0.937441	0.797753	0.224396	0.785332	0.197863	1.01582	0.854716
Q8MIZ3	m7GpppX diphosphatase	DCPS			38.58	1.00935	1.10666	0.892651	0.962277	1.01155	1.01236	0.846315	1.30688	0.849455	1.24346	0.106838	1.21546	0.131289	1.02304	0.773512
Q8MJ14	Glutathione peroxidase 1	GPX1			22.591	1.19188	0.68706	1.11089	1.21858	0.474896	1.26283	1.29526	0.726223	1.0031	0.559159	0.0102631	0.509532	0.00856467	1.0974	0.28164
Q8MJ30	Dihydropteridine reductase	QDPR			25.757	1.09019	0.903555	1.00578	1.05469	0.863347	1.05933	0.924468	1.1129	0.972662	0.947998	0.573595	0.938245	0.537037	1.0104	0.863948
Q8MJ39	Matrix Gla protein	MGP			12.142	1.35856	0.222826	1.38325	1.47271	0.239423	1.23768	1.40922	0.326642	1.29684	0.201362	6.59426e-05	0.186038	1.54149e-05	1.08237	0.119508
Q8MJ49	Osteoclast-stimulating factor 1	OSTF1			23.739	1.12968	0.631379	1.20459	1.14131	0.621307	1.20541	1.17626	0.684989	1.15271	0.543875	3.73041e-05	0.562092	6.98107e-05	0.967591	0.163587
Q8SPJ9	Cytochrome c oxidase subunit 7A1, mitochondrial	COX7A1			9.0144	0.97652	1.08829	0.940685	0.971935	1.16365	0.915878	1.02763	0.986716	0.955115	1.15186	0.102534	1.08823	0.223883	1.05847	0.0716451
Q8SPS7	Haptoglobin	HP			38.481	0.953323	0.763378	1.27992	0.724342	0.776046	1.44566	1.00464	0.892669	1.10418	0.635051	0.0280823	0.906718	0.449384	0.700385	0.044141
Q8SQ23	Tissue-type plasminogen activator	PLAT			63.668	1.18934	0.7663	1.04071	1.22637	0.543903	1.19484	1.19253	0.626885	1.19571	0.564542	0.00452066	0.536852	0.0112717	1.05158	0.371001
Q8WNQ7	N-acetylgalactosamine-6-sulfatase	GALNS			57.71	0.816414	1.05632	1.11633	0.963886	0.757952	1.24653	1.1529	0.91599	0.944111	0.825607	0.192756	0.930813	0.63077	0.886974	0.395887
Q8WNV7	Dehydrogenase/reductase SDR family member 4	DHRS4			29.918	1.01148	1.0242	0.952805	0.982351	1.08666	0.94087	1.04691	0.992576	1.02452	1.06348	0.180015	1.02062	0.569356	1.04199	0.278836
Q8WNW3	Junction plakoglobin	Jup			81.849	1.07158	0.871918	1.03953	1.08355	0.87415	1.02787	1.08591	0.85066	1.06673	0.828532	0.000478584	0.801202	8.25751e-05	1.03411	0.0755624
Q8WNW4	Beta-catenin	CTNNB1			85.51	0.292154	2.37946	0.393111	0.336451	2.27076	0.4273	0.537238	1.99938	0.45821	5.2006	0.00323234	5.70369	0.000396572	0.911797	0.671646
Q8WNW8	Nexin-1	PN-1			44.084	1.32564	0.676586	0.953223	1.26569	0.688234	1.01488	1.31093	0.654327	1.03515	0.672321	0.00209618	0.51743	5.85223e-05	1.29935	0.000920614
Q95250	Membrane-associated progesterone receptor component 1	PGRMC1			21.609	0.99938	0.935233	1.11416	1.01086	0.965917	1.03433	1.01671	0.844612	1.08958	0.84796	0.0256241	0.907107	0.120922	0.934796	0.0904134
Q95281	60S ribosomal protein L29	RPL29			17.497	0.642883	1.65392	0.729977	0.679925	1.7559	0.575907	0.890061	1.44255	0.704829	2.41326	0.0027942	2.19279	0.0020918	1.10054	0.50572
Q95JA5	Transcription factor GATA-6 (Fragment)	GATA6			45.41	0.687219	1.51937	0.808398	0.72638	1.68378	0.663422				2.17632	0.0163663	2.26596	0.0470764	0.960443	0.757928
Q95JH1	Integrin beta	CD61			86.365	1.01876	1.0428	0.94368	0.945396	1.18918	0.859326	0.994326	1.06952	0.882616	1.22933	0.0260679	1.11594	0.109764	1.1016	0.0529567
Q9BEC7	N-acetylneuraminate lyase	NPL			35.062
Q9GJT2	S-formylglutathione hydrolase	ESD			31.481	1.14233	0.701116	1.16648	1.16131	0.589547	1.22024	1.09466	0.815805	1.1399	0.597304	0.0110827	0.619859	0.0157547	0.963613	0.239826
Q9GK37	Corticosteroid-binding globulin	Serpina6			45.188	1.58393	0.272649	1.13159	1.66932	0.229502	1.06633	0.969244	1.02624	1.00195	0.477639	0.161576	0.361962	0.0589469	1.31958	0.260399
Q9GKE7	H(+)/Cl(-) exchange transporter 5	CLCN5			83.123
Q9GKL7	Androgen receptor	AR			97.136	0.743155	1.28091	0.977816	0.76023	1.57682	0.71098	0.730077	1.41094	0.837256	1.68986	0.00748384	1.91124	0.0148113	0.884171	0.332802
Q9GKQ9	Mothers against decapentaplegic homolog 4	SMAD4			60.414	1.03163	1.04347	0.938116	1.10594	0.943006	0.953214	0.952138	1.11324	0.973295	1.08207	0.250987	1.00324	0.962407	1.07857	0.229482
Q9GKX6	Aldose 1-epimerase	GALM			37.815	0.762974	1.44955	0.805393	0.759565	1.39866	0.9108	0.627836	1.57481	0.733412	1.80561	0.000860251	2.05686	0.00044071	0.877846	0.21812
Q9GL01	Dolichyl-diphosphooligosaccharide--protein glycosyltransferase subunit 2	RPN2			69.273	0.874176	1.15513	0.942587	0.915153	1.13299	1.02393	0.898701	1.0081	1.04504	1.09453	0.171393	1.22626	0.0400475	0.892572	0.0600181
Q9GL51	Platelet-activating factor acetylhydrolase IB subunit alpha	PAFAH1B1			46.654	1.05764	0.82108	1.11811	0.981643	0.851162	1.14051	0.918472	1.04305	0.980042	0.838402	0.118547	0.918025	0.38415	0.913266	0.222352
Q9GLP0	Integrin beta-1	ITGB1			88.265	0.89081	1.15292	0.954526	0.916753	1.09903	0.983817	0.942648	1.00526	1.03247	1.09641	0.144222	1.18435	0.0471168	0.925742	0.0631136
Q9GLP2	Vitamin K-dependent protein C	PROC			51.866	1.40623	0.473466	1.10466	1.28541	0.400863	1.20482	1.29771	0.415858	1.30978	0.356478	0.0024672	0.323408	0.000173063	1.10226	0.167195
Q9GMB0	Dolichyl-diphosphooligosaccharide--protein glycosyltransferase subunit 1	RPN1			68.694	0.863013	1.1543	0.967443	0.891116	1.15898	0.96083	0.962926	1.02981	1.01894	1.13432	0.07216	1.23041	0.0193976	0.921906	0.106837
Q9MYT8	ATP synthase subunit e, mitochondrial	ATP5I			8.2314	0.79047	1.29759	0.919297	0.830598	1.34471	0.8512	0.703383	1.21543	1.03203	1.37652	0.00740396	1.65963	0.000659325	0.829413	0.0763101
Q9MYU4	Ectonucleoside triphosphate diphosphohydrolase 1	ENTPD1			57.757	1.17838	0.564217	1.22812	1.13954	0.593273	1.19534	1.16605	0.595297	1.27243	0.474254	0.000202547	0.5031	3.45052e-06	0.942663	0.0674942
Q9MZ15	Voltage-dependent anion-selective channel protein 2	VDAC2			31.592	0.867236	1.10936	1.02133	0.927981	0.993861	1.07008	0.935931	1.00687	1.05162	0.989523	0.800269	1.13875	0.0531703	0.868955	0.00915528
Q9MZ16	Voltage-dependent anion-selective channel protein 1	VDAC1			30.726	0.907161	1.08764	0.991367	0.954225	1.04179	1.00353	0.955783	0.988101	1.06274	1.01958	0.612955	1.10662	0.0528375	0.921353	0.0473242
Q9N0F1	Dihydrolipoyllysine-residue succinyltransferase component of 2-oxoglutarate dehydrogenase complex, mitochondrial	DLST			48.976	0.876506	1.08858	1.02113	0.975635	1.03088	1.00933	0.992199	0.991203	1.00927	1.02334	0.491739	1.09363	0.129131	0.935722	0.211998
Q9N0X0	Aurora kinase B	AURKB			39.222	0.831564	1.51145	0.686042	0.671159	1.74819	0.641453	0.630513	1.78419	0.556599	2.67706	0.00219118	2.3644	0.00120677	1.13223	0.325604
Q9N0Y9	Ubiquitous tropomodulin U-Tmod	TMOD3			39.639	0.613808	1.64489	0.771285	0.64973	1.53156	0.885822	0.699265	1.49989	0.822568	1.88587	0.000287417	2.38248	0.000281673	0.791557	0.0165071
Q9N119	3 beta-hydroxysteroid dehydrogenase/Delta 5-->4-isomerase	HSD3B			41.882	0.872516	1.26837	0.871013				1.1251	0.913913	0.97154	1.18438	0.508073	1.09244	0.716472	1.08416	0.650716
Q9N1F5	Glutathione S-transferase omega-1	GSTO1			27.418	1.29627	0.541749	1.12522	1.23646	0.505659	1.20889	1.18803	0.68533	1.1272	0.500602	0.00274931	0.465694	0.00143161	1.07496	0.107923
Q9TSV3	Coiled-coil alpha-helical rod protein 1 (Fragment)	CCHCR1			48.668	0.767868	1.4332	0.815879				0.695764	1.5368	0.7433	1.90485	0.0115818	2.0292	0.0103975	0.938719	0.448938
Q9TSX9	Peroxiredoxin-6	PRDX6			25.037	1.11811	1.04653	0.832922	1.04049	1.01552	0.933863	0.902926	1.28515	0.795155	1.30651	0.0727912	1.09331	0.423456	1.19501	0.102101
Q9TUI8	Fatty-acid amide hydrolase 1	FAAH			62.856	0.91865	1.21213	0.899403	0.907135	1.22	0.908452	0.89983	1.18457	0.947019	1.31284	0.000162026	1.32693	0.000155389	0.989379	0.58307
Q9TUZ0	Signal transducer and activator of transcription 5B	STAT5B			89.901
Q9TUZ1	Signal transducer and activator of transcription 5A	STAT5A			90.953	1.34857	0.299971	1.22373				1.2596	0.491386	1.26937	0.317418	0.0588406	0.303414	0.0343334	1.04615	0.401438
Q9TV36	Fibrillin-1	FBN1			312.7	0.827853	1.59163	0.616073							2.58351		1.9226		1.34376
Q9TV69	Trans-1,2-dihydrobenzene-1,2-diol dehydrogenase	DHDH			36.527	1.05098	0.922679	1.01762	1.06573	0.882694	1.0266	0.988655	1.02751	0.985976	0.934885	0.263839	0.912252	0.159213	1.02481	0.416009
Q9TVC1	V-type proton ATPase subunit H	ATP6V1H			55.849	1.08551	0.825922	1.0811	1.06695	0.823652	1.09418	1.03064	1.00581	0.966265	0.845247	0.099378	0.834215	0.0915843	1.01322	0.774964
Z4YP45	5'-AMP-activated protein kinase subunit gamma-1	PRKAG1			33.955	0.979316	0.908719	1.12618	1.04782	0.770488	1.08488	0.893999	0.919754	1.17659	0.767188	0.0158412	0.88971	0.176671	0.86229	0.0517376
Z4YP73	Uncharacterized protein	LOC100517869	F-actin-capping protein subunit alpha-2 OS=Homo sapiens GN=CAPZA2 PE=1 SV=3	F-actin-capping protein subunit alpha-2 OS=Mus musculus GN=Capza2 PE=1 SV=3	31.462	1.13731	0.772632	1.07173	1.07284	0.870441	1.0447	1.10599	0.891592	1.0112	0.810412	0.0183772	0.764344	0.00820217	1.06027	0.0699991
Z4YP82	SPARC	SPARC			33.967	0.791018	1.25996	0.922867	0.805907	1.19439	1.00638	0.846028	1.10393	0.982559	1.22202	0.023366	1.45655	0.00813746	0.838983	0.00926979
A0A0A0MY60	Signal transducer and activator of transcription	---			90.433
A0SEH3	Complement component C8G	C8G			22.283				1.30173	0.439187	1.21815				0.360536		0.337387		1.06861
A5A770	Dystrobrevin-binding protein 1	DTNBP1			38.421
A5A8X1	Serine/threonine kinase 19 (Fragment)	STK19			11.884
A5A8Z1	Palmitoyl-protein thioesterase 2 (Fragment)	PPT2			22.791
A5D9J3	Transporter 1, ATP-binding cassette, sub-family B (MDR/TAP)	TAP1			80.603				1.02405	0.987136	0.989313	1.19944	0.861498	0.979011	0.939192	0.51481	0.831411	0.237179	1.12964	0.3827
A5D9L5	Chromosome 7 open reading frame human C6orf47	C7H6orf47			31.782				0.604454	1.78398	0.670994				2.65871		2.95139		0.900833
A5D9M6	Large proline-rich protein BAG6	BAG6			118.63				1.11834	0.755835	1.09146	1.08461	0.857632	1.09618	0.737535	0.111079	0.732411	0.0832931	1.007	0.728919
A5D9P3	Retinoid X receptor, beta	RXRB			56.725				1.09189	0.974277	0.968025				1.00646		0.892282		1.12796
A5GFP5	Uncharacterized protein	ZBP1	Z-DNA-binding protein 1 OS=Homo sapiens GN=ZBP1 PE=1 SV=2	Z-DNA-binding protein 1 OS=Mus musculus GN=Zbp1 PE=1 SV=1	46.703				1.00912	0.72465	1.23446	1.38252	0.717301	0.932358	0.66547	0.251217	0.602912	0.238377	1.10376	0.687536
A5GFS6	Nuclear factor of activated T-cells, cytoplasmic, calcineurin-dependent 2	NFATC2			98.642				1.27626	0.610361	1.09054				0.559688		0.478243		1.1703
A5GFW1	Aurora kinase A	AURKA			45.515
A5GFX4	ATP synthase, H+ transporting, mitochondrial F1 complex, epsilon subunit	ATP5E			5.7497				0.871093	1.30525	0.873306	0.880821	1.14678	0.962645	1.33556	0.106177	1.39963	0.140556	0.954227	0.518421
A5GFZ5	Dolichol-phosphate mannosyltransferase subunit 1	DPM1			29.471				0.883773	1.3422	0.790008	0.892502	1.24128	0.857929	1.5677	0.0236552	1.45443	0.0772564	1.07788	0.305908
A8DSD5	Integrin beta	ITGB2			84.702				1.23746	0.549869	1.18511				0.463983		0.444352		1.04418
B0LXP7	Inhibitor of kappa light polypeptide gene enhancer in B-cells kinase gamma transcript variant 1	IKBKG			47.679							1.10611	0.858873	1.04365	0.822952		0.776478		1.05985
B2ZPK1	Cytochrome b reductase 1	CYBRD1			31.522				0.90302	1.12174	0.981484				1.1429		1.24221		0.920055
B3VKQ2	Iron-responsive element-binding protein 2	IREB2			105.19				1.10212	0.847222	1.04118	1.10062	0.863635	1.04392	0.820513	0.0240605	0.776696	0.0202137	1.05641	0.00279145
C0JPM4	Tissue inhibitor of metalloproteases-2	TIMP-2			24.506
C1IHT9	Pyruvate dehydrogenase kinase isozyme 4	PDK4			46.17				1.1216	0.810106	1.05606	1.05118	0.762033	1.19016	0.699904	0.0950004	0.72356	0.0269533	0.967306	0.688686
C9K505	Cyclin-dependent kinase 7	CDK7			38.969				1.10041	1.01955	0.890778	0.924161	1.21529	0.85491	1.28021	0.233182	1.10386	0.509225	1.15976	0.350846
D0G0B6	Perilipin	ADFP			50.211				1.21984	0.584545	1.18448				0.493504		0.479198		1.02985
D0G0C1	1-acylglycerol-3-phosphate O-acyltransferase 4	AGPAT4			43.897				0.888924	1.03923	1.06716				0.973828		1.16908		0.832984
D3K5N4	Uncharacterized protein	ZFPM2	Zinc finger protein ZFPM2 OS=Homo sapiens GN=ZFPM2 PE=1 SV=3	Zinc finger protein ZFPM2 OS=Mus musculus GN=Zfpm2 PE=1 SV=2	127.67
D7RA30	Uncharacterized protein	WIPI1	WD repeat domain phosphoinositide-interacting protein 1 OS=Homo sapiens GN=WIPI1 PE=1 SV=3	WD repeat domain phosphoinositide-interacting protein 1 OS=Mus musculus GN=Wipi1 PE=1 SV=1	48.741				1.10763	0.822291	1.05812				0.777125		0.74239		1.04679
E1U8C5	Signal transducer and activator of transcription	stat6			94.406				0.938784	0.8131	1.22089				0.66599		0.86612		0.768935
F1REY1	Uncharacterized protein	---	Lon protease homolog 2, peroxisomal OS=Homo sapiens GN=LONP2 PE=1 SV=1	Lon protease homolog 2, peroxisomal OS=Mus musculus GN=Lonp2 PE=2 SV=1	24.439				0.965773	1.15068	0.89848				1.28069		1.19146		1.0749
F1REY3	Uncharacterized protein	N4BP1	NEDD4-binding protein 1 OS=Homo sapiens GN=N4BP1 PE=1 SV=4	NEDD4-binding protein 1 OS=Mus musculus GN=N4bp1 PE=1 SV=2	100.66							1.15546	0.725677	1.1312	0.641512		0.628041		1.02145
F1RF11	Uncharacterized protein	MMP2	72 kDa type IV collagenase OS=Homo sapiens GN=MMP2 PE=1 SV=2	72 kDa type IV collagenase OS=Mus musculus GN=Mmp2 PE=2 SV=1	73.755				1.19518	0.418632	1.33388	1.24719	0.51104	1.26113	0.358253	0.00611492	0.380643	0.0118165	0.94118	0.242786
F1RF80	Chloride channel protein	CLCN6			97.287
F1RF93	Uncharacterized protein	FBXO6	F-box only protein 6 OS=Homo sapiens GN=FBXO6 PE=1 SV=1	F-box only protein 6 OS=Mus musculus GN=Fbxo6 PE=1 SV=1	30.435				1.06159	0.814612	1.10706				0.735832		0.767351		0.958925
F1RFB3	Endonuclease III-like protein 1	NTHL1			34.112				0.973125	1.16044	0.883136				1.314		1.19249		1.1019
F1RFI0	Uncharacterized protein	SH2B1	SH2B adapter protein 1 OS=Homo sapiens GN=SH2B1 PE=1 SV=3	SH2B adapter protein 1 OS=Mus musculus GN=Sh2b1 PE=1 SV=2	79.435							0.993685	1.02714	0.97875	1.04944		1.03367		1.01526
F1RFL4	Uncharacterized protein	RILPL1	RILP-like protein 1 OS=Homo sapiens GN=RILPL1 PE=1 SV=1	RILP-like protein 1 OS=Mus musculus GN=Rilpl1 PE=2 SV=1	47.025							0.958392	1.03058	1.00753	1.02288		1.07532		0.951231
F1RFL5	Uncharacterized protein	DDX55	ATP-dependent RNA helicase DDX55 OS=Homo sapiens GN=DDX55 PE=1 SV=3	ATP-dependent RNA helicase DDX55 OS=Mus musculus GN=Ddx55 PE=1 SV=2	68.338				1.15004	0.911258	0.940817	1.12145	0.825892	1.06249	0.867143	0.229549	0.764764	0.0755315	1.13387	0.257598
F1RFL9	V-type proton ATPase subunit a	ATP6V0A2			97.993
F1RFT1	Uncharacterized protein	NDRG4	Protein NDRG4 OS=Homo sapiens GN=NDRG4 PE=1 SV=2	Protein NDRG4 OS=Mus musculus GN=Ndrg4 PE=1 SV=1	40.723				1.29499	0.473411	1.19415				0.396444		0.365572		1.08445
F1RFY7	Uncharacterized protein	ZFP3	Zinc finger protein 3 homolog OS=Homo sapiens GN=ZFP3 PE=2 SV=1	Zinc finger protein 3 OS=Mus musculus GN=Zfp3 PE=2 SV=1	56.923							1.2348	0.653891	1.13026	0.57853		0.529554		1.09249
F1RG21	Uncharacterized protein	CSGALNACT2	Chondroitin sulfate N-acetylgalactosaminyltransferase 2 OS=Homo sapiens GN=CSGALNACT2 PE=2 SV=1	Chondroitin sulfate N-acetylgalactosaminyltransferase 2 OS=Mus musculus GN=Csgalnact2 PE=2 SV=1	62.502
F1RG57	Uncharacterized protein	C1orf198			35.8				1.01125	0.92828	1.05294	0.989685	0.983577	1.02576	0.91974	0.157637	0.95548	0.331361	0.962595	0.160823
F1RG63	Selenide, water dikinase 2	SEPHS2			42.254				1.22646	0.619967	1.12768				0.549772		0.505492		1.0876
F1RG90	Uncharacterized protein	KIAA1671			197.32				1.12846	0.741189	1.11056				0.667403		0.656816		1.01612
F1RGB2	Uncharacterized protein	USP30	Ubiquitin carboxyl-terminal hydrolase 30 OS=Homo sapiens GN=USP30 PE=1 SV=1	Ubiquitin carboxyl-terminal hydrolase 30 OS=Mus musculus GN=Usp30 PE=2 SV=1	58.516				1.01593	1.18659	0.820872				1.44552		1.16799		1.23762
F1RGB5	Uncharacterized protein	ACACB	Acetyl-CoA carboxylase 2 OS=Homo sapiens GN=ACACB PE=1 SV=3	Protein Acacb OS=Mus musculus GN=Acacb PE=4 SV=1	276.08
F1RGD4	Uncharacterized protein	LOC100521612	Protocadherin beta-5 OS=Homo sapiens GN=PCDHB5 PE=1 SV=1	MCG141285 OS=Mus musculus GN=Pcdhb11 PE=2 SV=1	84.172
F1RGE4	Uncharacterized protein	TMCO6	Transmembrane and coiled-coil domain-containing protein 6 OS=Homo sapiens GN=TMCO6 PE=2 SV=2	Transmembrane and coiled-coil domain-containing protein 6 OS=Mus musculus GN=Tmco6 PE=2 SV=2	54.22				1.01652	0.98562	0.99755	0.902561	1.03563	1.05344	0.985503	0.730489	1.05324	0.529834	0.935685	0.440727
F1RGI9	Uncharacterized protein	---	Nucleotide exchange factor SIL1 OS=Homo sapiens GN=SIL1 PE=1 SV=1		8.804
F1RGK8	NICE-3	C4H1orf43			28.698				0.852825	1.30873	0.862572				1.51724		1.53458		0.988701
F1RGN6	Uncharacterized protein	XAF1	XIAP-associated factor 1 OS=Homo sapiens GN=XAF1 PE=1 SV=1	XIAP-associated factor 1 OS=Mus musculus GN=Xaf1 PE=2 SV=3	30.274				0.839204	1.12036	1.04115				1.07608		1.33503		0.806034
F1RGT9	Uncharacterized protein	PIGQ	Phosphatidylinositol N-acetylglucosaminyltransferase subunit Q OS=Homo sapiens GN=PIGQ PE=1 SV=3	Phosphatidylinositol N-acetylglucosaminyltransferase subunit Q OS=Mus musculus GN=Pigq PE=2 SV=3	65.458
F1RGX1	Uncharacterized protein	---	Tubulin-specific chaperone E OS=Homo sapiens GN=TBCE PE=1 SV=1	Tubulin-specific chaperone E OS=Mus musculus GN=Tbce PE=2 SV=1	11.651
F1RH84	Uncharacterized protein	---	Exosome complex component RRP46 OS=Homo sapiens GN=EXOSC5 PE=1 SV=1	Exosome complex component RRP46 OS=Mus musculus GN=Exosc5 PE=1 SV=1	11.993				1.13227	0.90628	0.961484				0.942585		0.800411		1.17763
F1RHA2	Uncharacterized protein	---	Tyrosine-protein kinase receptor UFO OS=Homo sapiens GN=AXL PE=1 SV=3	Axl protein OS=Mus musculus GN=Axl PE=2 SV=1	50.762				0.915131	1.11946	0.972402				1.15123		1.22328		0.941104
F1RHC5	Core histone macro-H2A	H2AFY			39.546				1.21059	0.994691	0.795207				1.25086		0.821656		1.52236
F1RHD4	Uncharacterized protein	AKT2	RAC-beta serine/threonine-protein kinase OS=Homo sapiens GN=AKT2 PE=1 SV=2	RAC-beta serine/threonine-protein kinase OS=Mus musculus GN=Akt2 PE=1 SV=1	55.243				1.20848	0.627782	1.13726	1.06939	0.694391	1.24087	0.555971	0.0211275	0.580444	0.0524067	0.957838	0.625759
F1RHJ1	Uncharacterized protein	MRPL24	39S ribosomal protein L24, mitochondrial OS=Homo sapiens GN=MRPL24 PE=1 SV=1	39S ribosomal protein L24, mitochondrial OS=Mus musculus GN=Mrpl24 PE=2 SV=1	24.851				0.89361	1.36032	0.779717	0.846308	1.07581	1.06477	1.32076	0.279577	1.40014	0.239414	0.943307	0.776467
F1RHU0	Uncharacterized protein	PTOV1	Prostate tumor-overexpressed gene 1 protein OS=Homo sapiens GN=PTOV1 PE=1 SV=1	Prostate tumor-overexpressed gene 1 protein homolog OS=Mus musculus GN=Ptov1 PE=2 SV=1	46.581				1.03511	1.09281	0.885991				1.23344		1.05575		1.16831
F1RI13	Uncharacterized protein	C5orf15	Keratinocyte-associated transmembrane protein 2 OS=Homo sapiens GN=KCT2 PE=2 SV=2	Keratinocyte-associated transmembrane protein 2 OS=Mus musculus GN=Kct2 PE=2 SV=2	29.456				0.840553	1.24536	0.929693				1.33954		1.48159		0.904119
F1RI46	Uncharacterized protein	FAM98C	Protein FAM98C OS=Homo sapiens GN=FAM98C PE=2 SV=1	Protein Fam98c OS=Mus musculus GN=Fam98c PE=2 SV=1	39.045
F1RI57	Beta-1,3-N-acetylglucosaminyltransferase	LFNG			41.569
F1RIP3	Ferritin	FTL			20.12				1.17143	0.563744	1.22767	1.25331	0.612657	1.14278	0.496278	0.014456	0.485165	0.01201	1.0229	0.690512
F1RIR8	Histone acetyltransferase	KAT8			52.43				1.14691	0.814442	1.02906	1.09101	0.853643	1.06263	0.797482	0.0155521	0.745373	0.0192954	1.06991	0.181454
F1RIS3	Uncharacterized protein	TRIM72	Tripartite motif-containing protein 72 OS=Homo sapiens GN=TRIM72 PE=1 SV=2	Tripartite motif-containing protein 72 OS=Mus musculus GN=Trim72 PE=1 SV=1	52.771							1.03509	1.04266	0.92552	1.12657		1.00732		1.11839
F1RJ31	Nitric oxide synthase,-inducible	NOS2			120.81
F1RJC9	Uncharacterized protein	SSU72	RNA polymerase II subunit A C-terminal domain phosphatase SSU72 OS=Homo sapiens GN=SSU72 PE=1 SV=1	RNA polymerase II subunit A C-terminal domain phosphatase SSU72 OS=Mus musculus GN=Ssu72 PE=2 SV=1	22.723
F1RJM3	Uncharacterized protein	NAA25	N-alpha-acetyltransferase 25, NatB auxiliary subunit OS=Homo sapiens GN=NAA25 PE=1 SV=1	N-alpha-acetyltransferase 25, NatB auxiliary subunit OS=Mus musculus GN=Naa25 PE=2 SV=1	113.19				0.802521	1.44272	0.790487				1.82511		1.79774		1.01522
F1RJN6	2'-5'-oligoadenylate synthase 1	OAS1			41.246
F1RK25	E3 ubiquitin-protein ligase TRIM13	TRIM13			47.034				1.24347	0.856374	0.903629				0.947706		0.688695		1.37609
F1RK39	Uncharacterized protein	ZNF174	Zinc finger protein 174 OS=Homo sapiens GN=ZNF174 PE=1 SV=1	Protein Zfp174 OS=Mus musculus GN=Zfp174 PE=2 SV=1	47.084				0.981494	1.34347	0.71407				1.88143		1.3688		1.37451
F1RK47	Uncharacterized protein	---	Adenylate cyclase type 9 OS=Homo sapiens GN=ADCY9 PE=1 SV=4	Adenylate cyclase type 9 OS=Mus musculus GN=Adcy9 PE=2 SV=1	42.47				1.00049	0.80545	1.17111				0.687765		0.805057		0.854305
F1RK50	Uncharacterized protein	---	Mitochondrial import inner membrane translocase subunit TIM16 OS=Homo sapiens GN=PAM16 PE=1 SV=2	Mitochondrial import inner membrane translocase subunit TIM16 OS=Mus musculus GN=Pam16 PE=2 SV=1	13.71				0.782941	1.53312	0.763037	0.896458	1.15853	0.936679	1.58359	0.188485	1.60275	0.202772	0.988046	0.932158
F1RK57	Uncharacterized protein	GNB1L	Guanine nucleotide-binding protein subunit beta-like protein 1 OS=Homo sapiens GN=GNB1L PE=1 SV=2	Guanine nucleotide-binding protein subunit beta-like protein 1 OS=Mus musculus GN=Gnb1l PE=2 SV=2	31.572
F1RK86	Uncharacterized protein	GLYR1	Putative oxidoreductase GLYR1 OS=Homo sapiens GN=GLYR1 PE=1 SV=3	Putative oxidoreductase GLYR1 OS=Mus musculus GN=Glyr1 PE=4 SV=1	60.557				1.09667	0.949776	0.981989				0.967196		0.866057		1.11678
F1RKA7	Uncharacterized protein	OAS2	2'-5'-oligoadenylate synthase 2 OS=Homo sapiens GN=OAS2 PE=1 SV=3	2'-5'-oligoadenylate synthase 2 OS=Mus musculus GN=Oas2 PE=2 SV=1	63.963				0.987778	0.821931	1.16822	1.19153	0.847132	0.977404	0.777891	0.237553	0.76587	0.237536	1.0157	0.91504
F1RKC2	Uncharacterized protein	RHBDD2	Rhomboid domain-containing protein 2 OS=Homo sapiens GN=RHBDD2 PE=2 SV=2	Rhomboid domain-containing protein 2 OS=Mus musculus GN=Rhbdd2 PE=1 SV=1	36.963
F1RKG7	Uncharacterized protein	VSIG10	V-set and immunoglobulin domain-containing protein 10 OS=Homo sapiens GN=VSIG10 PE=2 SV=1	V-set and immunoglobulin domain-containing protein 10 OS=Mus musculus GN=Vsig10 PE=2 SV=1	59.062				0.910784	1.2244	0.883841	1.15343	0.850023	1.00929	1.09576	0.71442	1.00495	0.984114	1.09037	0.612897
F1RKK2	Uncharacterized protein	SLC12A2	Solute carrier family 12 member 2 OS=Homo sapiens GN=SLC12A2 PE=1 SV=1	Solute carrier family 12 member 2 OS=Mus musculus GN=Slc12a2 PE=4 SV=1	130.48							1.03327	0.8884	1.08072	0.822043		0.859795		0.956092
F1RKL7	Uncharacterized protein	---	Multiple epidermal growth factor-like domains protein 10 OS=Homo sapiens GN=MEGF10 PE=1 SV=1	Multiple epidermal growth factor-like domains protein 10 OS=Mus musculus GN=Megf10 PE=1 SV=1	33.68
F1RKM4	Uncharacterized protein	PHAX	Phosphorylated adapter RNA export protein OS=Homo sapiens GN=PHAX PE=1 SV=1	Phosphorylated adapter RNA export protein OS=Mus musculus GN=Phax PE=1 SV=1	44.354				0.845983	1.2756	0.898048				1.42042		1.50783		0.942025
F1RKM6	Uncharacterized protein	ZNF608	Zinc finger protein 608 OS=Homo sapiens GN=ZNF608 PE=1 SV=4	Zinc finger protein 608 OS=Mus musculus GN=Znf608 PE=2 SV=1	161.85							1.05211	0.897493	1.05448	0.851122		0.85304		0.997752
F1RKY2	Uncharacterized protein	SERPIND1	Heparin cofactor 2 OS=Homo sapiens GN=SERPIND1 PE=1 SV=3	Heparin cofactor 2 OS=Mus musculus GN=Serpind1 PE=1 SV=1	55.874				1.62608	0.299549	1.04418	1.61691	0.396191	1.03811	0.334123	0.0435323	0.214537	0.0229465	1.55742	0.000262883
F1RL37	Glutathione S-transferase theta-1	LOC100153094			27.06				0.652349	1.68927	0.710634				2.37714		2.58953		0.917981
F1RL89	Phosphodiesterase	PDE6A			99.068				0.796753	1.37381	0.856538	0.869557	1.17913	0.940724	1.42046	0.119926	1.53209	0.104994	0.927139	0.362576
F1RLI9	Uncharacterized protein	SHPK	Sedoheptulokinase OS=Homo sapiens GN=SHPK PE=1 SV=3	Sedoheptulokinase OS=Mus musculus GN=Shpk PE=1 SV=1	51.49				0.764855	1.24121	1.00269				1.23788		1.6228		0.762803
F1RLP0	Uncharacterized protein	ABHD13	Alpha/beta hydrolase domain-containing protein 13 OS=Homo sapiens GN=ABHD13 PE=1 SV=1	Alpha/beta hydrolase domain-containing protein 13 OS=Mus musculus GN=Abhd13 PE=2 SV=1	38.507
F1RLQ0	Uncharacterized protein	RAB25	Ras-related protein Rab-25 OS=Homo sapiens GN=RAB25 PE=1 SV=2	Ras-related protein Rab-25 OS=Mus musculus GN=Rab25 PE=1 SV=2	23.566				0.983786	0.928168	1.0782				0.860853		0.943465		0.912438
F1RLQ1	Uncharacterized protein	MEX3A	RNA-binding protein MEX3A OS=Homo sapiens GN=MEX3A PE=1 SV=1	Protein Mex3a OS=Mus musculus GN=Mex3a PE=4 SV=1	44.998
F1RLR0	Uncharacterized protein	LOC100626399	Sorting nexin-29 OS=Homo sapiens GN=SNX29 PE=1 SV=3	Sorting nexin-29 OS=Mus musculus GN=Snx29 PE=1 SV=2	20.746				1.07624	0.866717	1.04769				0.827261		0.805318		1.02725
F1RLT1	Uncharacterized protein	---	Multidrug resistance-associated protein 1 OS=Homo sapiens GN=ABCC1 PE=1 SV=3	Multidrug resistance-associated protein 1 OS=Mus musculus GN=Abcc1 PE=1 SV=1	115.9							1.10835	0.889137	1.01148	0.879043		0.802214		1.09577
F1RLV6	Uncharacterized protein	EIF4ENIF1	Eukaryotic translation initiation factor 4E transporter OS=Homo sapiens GN=EIF4ENIF1 PE=1 SV=2	Eukaryotic translation initiation factor 4E transporter OS=Mus musculus GN=Eif4enif1 PE=1 SV=2	104.91							0.904047	0.996723	1.09081	0.913745		1.10251		0.828785
F1RM15	Uncharacterized protein	LARS	Leucine--tRNA ligase, cytoplasmic OS=Homo sapiens GN=LARS PE=1 SV=2	Leucine--tRNA ligase, cytoplasmic OS=Mus musculus GN=Lars PE=2 SV=2	130.02				1.1121	0.625549	1.18721				0.526907		0.562494		0.936734
F1RM20	Uncharacterized protein	FKRP	Fukutin-related protein OS=Homo sapiens GN=FKRP PE=1 SV=1	Fukutin-related protein OS=Mus musculus GN=Fkrp PE=1 SV=1	54.528				0.908116	0.854568	1.21241	0.955067	0.910111	1.13047	0.753209	0.0374721	0.947131	0.311447	0.795253	0.0572678
F1RM62	Uncharacterized protein	HSPB6	Heat shock protein beta-6 OS=Homo sapiens GN=HSPB6 PE=1 SV=2	Heat shock protein beta-6 OS=Mus musculus GN=Hspb6 PE=2 SV=1	17.431				1.05235	0.838637	1.09434	1.09952	0.798162	1.1555	0.727519	0.0210507	0.76064	0.0152399	0.956456	0.339223
F1RMA8	Serine/threonine-protein phosphatase	---			58.099
F1RMB0	Uncharacterized protein	POLR3D	DNA-directed RNA polymerase III subunit RPC4 OS=Homo sapiens GN=POLR3D PE=1 SV=2	DNA-directed RNA polymerase III subunit RPC4 OS=Mus musculus GN=Polr3d PE=2 SV=2	44.401				1.10485	0.841166	1.04402				0.805697		0.761341		1.05826
F1RMC7	Uncharacterized protein	ALG11	GDP-Man:Man(3)GlcNAc(2)-PP-Dol alpha-1,2-mannosyltransferase OS=Homo sapiens GN=ALG11 PE=1 SV=2	GDP-Man:Man(3)GlcNAc(2)-PP-Dol alpha-1,2-mannosyltransferase OS=Mus musculus GN=Alg11 PE=2 SV=1	55.225
F1RMG2	Uncharacterized protein	MPEG1	Macrophage-expressed gene 1 protein OS=Homo sapiens GN=MPEG1 PE=2 SV=1	Macrophage-expressed gene 1 protein OS=Mus musculus GN=Mpeg1 PE=2 SV=1	78.705				1.27216	0.724121	0.99397				0.728514		0.569204		1.27988
F1RMV4	Uncharacterized protein	PLAUR	Urokinase plasminogen activator surface receptor OS=Homo sapiens GN=PLAUR PE=1 SV=1	Urokinase plasminogen activator surface receptor OS=Mus musculus GN=Plaur PE=1 SV=1	35.801							1.16027	0.687793	1.16451	0.590627		0.592786		0.996358
F1RMZ4	Homeobox protein cut-like	CUX2			151.99
F1RN16	Uncharacterized protein	---	Selenocysteine insertion sequence-binding protein 2 OS=Homo sapiens GN=SECISBP2 PE=1 SV=2	Protein Secisbp2 OS=Mus musculus GN=Secisbp2 PE=2 SV=1	39.859				1.0565	1.00204	0.946443				1.05875		0.948452		1.11629
F1RN43	Uncharacterized protein	CUL4A	Cullin-4A OS=Homo sapiens GN=CUL4A PE=1 SV=3	Cullin-4A OS=Mus musculus GN=Cul4a PE=1 SV=1	87.595				1.08341	0.89199	1.01885	1.11517	0.873719	1.01692	0.867344	0.0409182	0.803114	0.0152464	1.07998	0.121579
F1RN76	Uncharacterized protein	CD5L	CD5 antigen-like OS=Homo sapiens GN=CD5L PE=1 SV=1	CD5 antigen-like OS=Mus musculus GN=Cd5l PE=1 SV=3	60.53
F1RNF5	Uncharacterized protein	---	Liprin-beta-2 OS=Homo sapiens GN=PPFIBP2 PE=1 SV=3	Liprin-beta-2 OS=Mus musculus GN=Ppfibp2 PE=1 SV=3	60.726
F1RNI2	Uncharacterized protein	RIC3	Protein RIC-3 OS=Homo sapiens GN=RIC3 PE=1 SV=1	Protein RIC-3 OS=Mus musculus GN=Ric3 PE=1 SV=2	38.755
F1RNI4	Uncharacterized protein	TFPT	TCF3 fusion partner OS=Homo sapiens GN=TFPT PE=1 SV=1	TCF3 fusion partner homolog OS=Mus musculus GN=Tfpt PE=2 SV=1	28.323				1.05043	1.14619	0.824892				1.38951		1.09117		1.27341
F1RNJ0	Protein kinase C	PRKCG			78.411				0.786869	1.25808	0.967646				1.30015		1.59885		0.813179
F1RNJ3	Uncharacterized protein	TMEM41B	Transmembrane protein 41B OS=Homo sapiens GN=TMEM41B PE=1 SV=1	Transmembrane protein 41B OS=Mus musculus GN=Tmem41b PE=2 SV=1	32.213				1.04474	1.07882	0.889512	1.03597	0.882883	1.08375	0.994143	0.970391	0.942807	0.65249	1.05445	0.678316
F1RNQ0	Uncharacterized protein	---	Lysine-specific demethylase 2B OS=Homo sapiens GN=KDM2B PE=1 SV=1	Lysine-specific demethylase 2B OS=Mus musculus GN=Kdm2b PE=2 SV=1	75.471				1.05333	1.06439	0.89437				1.1901		1.0105		1.17773
F1RNV6	Uncharacterized protein	ELL2	RNA polymerase II elongation factor ELL2 OS=Homo sapiens GN=ELL2 PE=1 SV=2	RNA polymerase II elongation factor ELL2 OS=Mus musculus GN=Ell2 PE=2 SV=2	72.166
F1RNY3	Uncharacterized protein	ANKRD27	Ankyrin repeat domain-containing protein 27 OS=Homo sapiens GN=ANKRD27 PE=1 SV=2	Ankyrin repeat domain-containing protein 27 OS=Mus musculus GN=Ankrd27 PE=1 SV=2	117.89
F1RNZ4	Uncharacterized protein	CETN3	Centrin-3 OS=Homo sapiens GN=CETN3 PE=2 SV=2	Centrin-3 OS=Mus musculus GN=Cetn3 PE=2 SV=1	19.903				0.863486	1.34838	0.817835	0.90264	1.25968	0.830361	1.58238	0.0543273	1.47672	0.036215	1.07155	0.178413
F1RP47	Uncharacterized protein	MBNL2	Muscleblind-like protein 2 OS=Homo sapiens GN=MBNL2 PE=1 SV=2	Muscleblind-like protein 2 OS=Mus musculus GN=Mbnl2 PE=2 SV=2	40.095
F1RP58	Uncharacterized protein	---	Multidrug resistance-associated protein 4 OS=Homo sapiens GN=ABCC4 PE=1 SV=3	Protein Abcc4 OS=Mus musculus GN=Abcc4 PE=2 SV=1	53.929				0.827325	0.994279	1.16322				0.854766		1.2018		0.711239
F1RPA3	Uncharacterized protein	GPRC5B	G-protein coupled receptor family C group 5 member B OS=Homo sapiens GN=GPRC5B PE=2 SV=2	G-protein coupled receptor family C group 5 member B OS=Mus musculus GN=Gprc5b PE=2 SV=1	43.958							0.891427	1.13094	0.968733	1.16744		1.26869		0.920199
F1RPM8	Uncharacterized protein	LOC100515974	Tetratricopeptide repeat protein 21B OS=Homo sapiens GN=TTC21B PE=1 SV=2	Tetratricopeptide repeat protein 21B OS=Mus musculus GN=Ttc21b PE=2 SV=1	41.929
F1RPT5	Uncharacterized protein	PKP4	Plakophilin-4 OS=Homo sapiens GN=PKP4 PE=1 SV=2	Plakophilin-4 OS=Mus musculus GN=Pkp4 PE=1 SV=1	131.84							0.728371	1.61766	0.633064	2.55528		2.22092		1.15055
F1RQ03	Uncharacterized protein	NUDT22	Nucleoside diphosphate-linked moiety X motif 22 OS=Homo sapiens GN=NUDT22 PE=2 SV=3	Nucleoside diphosphate-linked moiety X motif 22 OS=Mus musculus GN=Nudt22 PE=2 SV=1	31.429				1.12394	0.763892	1.09467				0.697829		0.679653		1.02674
F1RQ12	Uncharacterized protein	CENPQ	Centromere protein Q OS=Homo sapiens GN=CENPQ PE=1 SV=1	Centromere protein Q OS=Mus musculus GN=Cenpq PE=2 SV=1	30.843
F1RQ28	Uncharacterized protein	MTM1	Myotubularin OS=Homo sapiens GN=MTM1 PE=1 SV=2	Myotubularin OS=Mus musculus GN=Mtm1 PE=1 SV=2	69.85				1.03234	1.10319	0.879379				1.25451		1.06863		1.17394
F1RQ93	Uncharacterized protein	LOC100156526	Activator of basal transcription 1 OS=Homo sapiens GN=ABT1 PE=1 SV=1	Activator of basal transcription 1 OS=Mus musculus GN=Abt1 PE=2 SV=1	30.991				1.17256	0.902336	0.928058	1.13537	0.956188	0.920091	1.00561	0.879096	0.805277	0.0277288	1.24878	0.0426532
F1RQ97	Uncharacterized protein	ZNF322	Zinc finger protein 322 OS=Homo sapiens GN=ZNF322 PE=1 SV=2	Zinc finger protein 322 OS=Mus musculus GN=Znf322 PE=2 SV=1	47.184
F1RQI2	Uncharacterized protein	---	Collagen alpha-1(XII) chain OS=Homo sapiens GN=COL12A1 PE=1 SV=2	Collagen alpha-1(XII) chain OS=Mus musculus GN=Col12a1 PE=2 SV=1	11.088				1.22399	0.527573	1.21142	1.36667	0.3856	1.27698	0.366973	0.0278169	0.352486	0.014094	1.0411	0.605
F1RQK7	Uncharacterized protein	HMGN3	High mobility group nucleosome-binding domain-containing protein 3 OS=Homo sapiens GN=HMGN3 PE=1 SV=2	High mobility group nucleosome-binding domain-containing protein 3 OS=Mus musculus GN=Hmgn3 PE=2 SV=1	8.2642
F1RQL2	Uncharacterized protein	TTK	Dual specificity protein kinase TTK OS=Homo sapiens GN=TTK PE=1 SV=2	Dual specificity protein kinase TTK OS=Mus musculus GN=Ttk PE=2 SV=1	71.999
F1RQM4	Malic enzyme	ME1			63.157				0.601954	1.66556	0.777709	0.308997	2.2573	0.379052	3.39124	0.0744644	4.30633	0.0777544	0.787502	0.672347
F1RQN5	Uncharacterized protein	SPATA5	Spermatogenesis-associated protein 5 OS=Homo sapiens GN=SPATA5 PE=1 SV=3	Spermatogenesis-associated protein 5 OS=Mus musculus GN=Spata5 PE=1 SV=2	84.286				1.0879	0.935344	0.965553	1.04044	0.909825	1.05286	0.914168	0.27889	0.866952	0.0584129	1.05446	0.411558
F1RQV6	Uncharacterized protein	TMEM63B	Transmembrane protein 63B OS=Homo sapiens GN=TMEM63B PE=1 SV=1	Transmembrane protein 63B OS=Mus musculus GN=Tmem63b PE=1 SV=1	94.778				0.985773	0.931631	1.07332				0.867989		0.945076		0.918432
F1RQY2	Ataxin-7-like protein 3	ATXN7L3			38.65
F1RR12	Uncharacterized protein	TBC1D31	TBC1 domain family member 31 OS=Homo sapiens GN=TBC1D31 PE=2 SV=2	TBC1 domain family member 31 OS=Mus musculus GN=Tbc1d31 PE=2 SV=1	91.779
F1RR22	Uncharacterized protein	FMNL1	Formin-like protein 1 OS=Homo sapiens GN=FMNL1 PE=1 SV=3	Formin-like 1, isoform CRA_c OS=Mus musculus GN=Fmnl1 PE=4 SV=1	123.48				1.33025	0.490798	1.14651				0.428079		0.368951		1.16026
F1RR90	Uncharacterized protein	PANK3	Pantothenate kinase 3 OS=Homo sapiens GN=PANK3 PE=1 SV=1	Pantothenate kinase 3 OS=Mus musculus GN=Pank3 PE=2 SV=1	41.107				0.913297	1.16558	0.93341				1.24873		1.27623		0.978452
F1RRA6	Uncharacterized protein	SLC25A31	ADP/ATP translocase 4 OS=Homo sapiens GN=SLC25A31 PE=2 SV=1	ADP/ATP translocase 4 OS=Mus musculus GN=Slc25a31 PE=2 SV=1	35.813
F1RRE1	Uncharacterized protein	CMTM6	CKLF-like MARVEL transmembrane domain-containing protein 6 OS=Homo sapiens GN=CMTM6 PE=1 SV=1	CKLF-like MARVEL transmembrane domain-containing protein 6 OS=Mus musculus GN=Cmtm6 PE=2 SV=1	20.678							1.08427	0.901824	1.02083	0.883422		0.831736		1.06214
F1RRF0	Oxysterol-binding protein	OSBPL10			58.338
F1RRH6	Uncharacterized protein	MRPS18A	28S ribosomal protein S18a, mitochondrial OS=Homo sapiens GN=MRPS18A PE=1 SV=1	28S ribosomal protein S18a, mitochondrial OS=Mus musculus GN=Mrps18a PE=2 SV=1	22.235
F1RRI9	Uncharacterized protein	LOC100737129	GTP-binding protein 2 OS=Homo sapiens GN=GTPBP2 PE=1 SV=1	GTP-binding protein 2 OS=Mus musculus GN=Gtpbp2 PE=2 SV=1	51.768
F1RRM9	Uncharacterized protein	SRF	Serum response factor OS=Homo sapiens GN=SRF PE=1 SV=1	Serum response factor OS=Mus musculus GN=Srf PE=1 SV=1	51.827				1.16887	0.867102	0.962509				0.900877		0.741832		1.21439
F1RRN7	Uncharacterized protein	MTMR4	Myotubularin-related protein 4 OS=Homo sapiens GN=MTMR4 PE=1 SV=2	Myotubularin-related protein 4 OS=Mus musculus GN=Mtmr4 PE=1 SV=1	132.32				0.980286	1.16992	0.868216				1.3475		1.19345		1.12908
F1RRW7	Uncharacterized protein	TACO1	Translational activator of cytochrome c oxidase 1 OS=Homo sapiens GN=TACO1 PE=1 SV=1	Translational activator of cytochrome c oxidase 1 OS=Mus musculus GN=Taco1 PE=1 SV=1	32.436							0.922313	1.17526	0.896444	1.31102		1.27425		1.02886
F1RS16	Uncharacterized protein	LRSAM1	E3 ubiquitin-protein ligase LRSAM1 OS=Homo sapiens GN=LRSAM1 PE=1 SV=1	E3 ubiquitin-protein ligase LRSAM1 OS=Mus musculus GN=Lrsam1 PE=2 SV=1	83.401				1.1201	0.750944	1.10961				0.676761		0.670427		1.00945
F1RS34	Uncharacterized protein	GAPVD1	GTPase-activating protein and VPS9 domain-containing protein 1 OS=Homo sapiens GN=GAPVD1 PE=1 SV=2	GTPase-activating protein and VPS9 domain-containing protein 1 OS=Mus musculus GN=Gapvd1 PE=1 SV=2	164.95				1.08574	0.834593	1.06732	1.14943	0.705966	1.15632	0.692811	0.0597768	0.689234	0.0715748	1.00519	0.926507
F1RS43	Uncharacterized protein	---	3-oxoacyl-[acyl-carrier-protein] synthase, mitochondrial OS=Homo sapiens GN=OXSM PE=1 SV=1	3-oxoacyl-[acyl-carrier-protein] synthase, mitochondrial OS=Mus musculus GN=Oxsm PE=1 SV=1	28.409				1.00686	1.04648	0.952725	1.00478	0.99957	0.996071	1.0499	0.268025	1.01711	0.596995	1.03225	0.383959
F1RSI4	Uncharacterized protein	MAP3K3	Mitogen-activated protein kinase kinase kinase 3 OS=Homo sapiens GN=MAP3K3 PE=1 SV=2	Mitogen-activated protein kinase kinase kinase 3 OS=Mus musculus GN=Map3k3 PE=1 SV=1	21.382				1.09366	0.946587	0.961305				0.98469		0.86552		1.13769
F1RSI6	Uncharacterized protein	---	STE20-related kinase adapter protein alpha OS=Homo sapiens GN=STRADA PE=1 SV=1	STE20-related kinase adapter protein alpha OS=Mus musculus GN=Strada PE=2 SV=1	26.065				1.12147	0.768011	1.09331	1.11982	0.765749	1.12383	0.691773	0.0275978	0.684322	3.63979e-05	1.01089	0.57387
F1RSU0	Uncharacterized protein	---	High affinity cationic amino acid transporter 1 OS=Homo sapiens GN=SLC7A1 PE=1 SV=1	High affinity cationic amino acid transporter 1 (Fragment) OS=Mus musculus GN=Slc7a1 PE=2 SV=1	45.393
F1RSX2	Uncharacterized protein	MED30	Mediator of RNA polymerase II transcription subunit 30 OS=Homo sapiens GN=MED30 PE=1 SV=1	Mediator of RNA polymerase II transcription subunit 30 OS=Mus musculus GN=Med30 PE=1 SV=1	20.412				1.09427	0.913806	0.989651				0.923361		0.835079		1.10572
F1RSX7	Uncharacterized protein	LOC100524642	Translation initiation factor IF-3, mitochondrial OS=Homo sapiens GN=MTIF3 PE=1 SV=4	Translation initiation factor IF-3, mitochondrial OS=Mus musculus GN=Mtif3 PE=1 SV=1	31.345							1.02974	0.944062	1.02854	0.917862		0.9168		1.00116
F1RSZ2	Uncharacterized protein	CENPU	Centromere protein U OS=Homo sapiens GN=CENPU PE=1 SV=1	Centromere protein U OS=Mus musculus GN=Mlf1ip PE=2 SV=2	48.173				0.95058	1.24565	0.828647				1.50324		1.31041		1.14715
F1RT63	Uncharacterized protein	---	Coiled-coil-helix-coiled-coil-helix domain-containing protein 7 OS=Homo sapiens GN=CHCHD7 PE=1 SV=1	Coiled-coil-helix-coiled-coil-helix domain-containing protein 7 OS=Mus musculus GN=Chchd7 PE=2 SV=1	6.1269
F1RTT3	Uncharacterized protein	COL9A1	Collagen alpha-1(IX) chain OS=Homo sapiens GN=COL9A1 PE=1 SV=3	Collagen alpha-1(IX) chain OS=Mus musculus GN=Col9a1 PE=4 SV=1	92.081				0.738523	1.70398	0.618728				2.75401		2.30728		1.19362
F1RTT5	Uncharacterized protein	LMBRD1	Probable lysosomal cobalamin transporter OS=Homo sapiens GN=LMBRD1 PE=1 SV=1	Probable lysosomal cobalamin transporter OS=Mus musculus GN=Lmbrd1 PE=1 SV=1	61.762				0.999445	0.978507	1.01946				0.959828		0.979051		0.980366
F1RU99	Uncharacterized protein	UBE2A	Ubiquitin-conjugating enzyme E2 A OS=Homo sapiens GN=UBE2A PE=1 SV=2	Ubiquitin-conjugating enzyme E2 A OS=Mus musculus GN=Ube2a PE=2 SV=1	17.315				0.926247	1.209	0.883256	0.830834	1.40604	0.750204	1.60092	0.0670877	1.48829	0.0976346	1.07568	0.535952
F1RUG2	Uncharacterized protein	FGD1	FYVE, RhoGEF and PH domain-containing protein 1 OS=Homo sapiens GN=FGD1 PE=1 SV=2	FYVE, RhoGEF and PH domain-containing protein 1 OS=Mus musculus GN=Fgd1 PE=1 SV=2	106.26
F1RUH1	Uncharacterized protein	E2F3	Transcription factor E2F3 OS=Homo sapiens GN=E2F3 PE=1 SV=1	Transcription factor E2F3 OS=Mus musculus GN=E2f3 PE=1 SV=2	39.579
F1RUP6	Uncharacterized protein	---	Probable 2-oxoglutarate dehydrogenase E1 component DHKTD1, mitochondrial OS=Homo sapiens GN=DHTKD1 PE=1 SV=2	Probable 2-oxoglutarate dehydrogenase E1 component DHKTD1, mitochondrial OS=Mus musculus GN=Dhtkd1 PE=2 SV=1	25.908				0.497779	1.98387	0.592437				3.34866		3.98544		0.840224
F1RUR3	Uncharacterized protein	CCNY	Cyclin-Y OS=Homo sapiens GN=CCNY PE=1 SV=2	Cyclin-Y OS=Mus musculus GN=Ccny PE=1 SV=1	33.285
F1RUR7	Uncharacterized protein	CUL2	Cullin-2 OS=Homo sapiens GN=CUL2 PE=1 SV=2	Cullin-2 OS=Mus musculus GN=Cul2 PE=1 SV=2	58.917				1.07502	0.844758	1.06817	1.13169	0.868308	1.01092	0.82395	0.0649647	0.776296	0.0430133	1.06139	0.253997
F1RUS9	Uncharacterized protein	B4GAT1	N-acetyllactosaminide beta-1,3-N-acetylglucosaminyltransferase OS=Homo sapiens GN=B3GNT1 PE=1 SV=1	N-acetyllactosaminide beta-1,3-N-acetylglucosaminyltransferase OS=Mus musculus GN=B3gnt1 PE=2 SV=1	47.173				0.683736	1.69522	0.676641	0.760352	1.33006	0.890141	1.93088	0.100523	2.09494	0.132029	0.921691	0.668897
F1RUZ7	Uncharacterized protein	PITPNM1	Membrane-associated phosphatidylinositol transfer protein 1 OS=Homo sapiens GN=PITPNM1 PE=1 SV=4	Membrane-associated phosphatidylinositol transfer protein 1 OS=Mus musculus GN=Pitpnm1 PE=1 SV=1	134.45				1.03411	1.04558	0.992924	1.03301	1.03824	0.931821	1.08265	0.229321	1.00808	0.257811	1.07397	0.257995
F1RV38	Uncharacterized protein	ZNF7	Zinc finger protein 7 OS=Homo sapiens GN=ZNF7 PE=1 SV=1	Protein Zfp7 OS=Mus musculus GN=Zfp7 PE=2 SV=1	78.169
F1RV66	Uncharacterized protein	NAT9	N-acetyltransferase 9 OS=Homo sapiens GN=NAT9 PE=2 SV=1	N-acetyltransferase 9 OS=Mus musculus GN=Nat9 PE=1 SV=2	23.492
F1RV80	Uncharacterized protein	TBC1D7	TBC1 domain family member 7 OS=Homo sapiens GN=TBC1D7 PE=1 SV=1	TBC1 domain family member 7 OS=Mus musculus GN=Tbc1d7 PE=1 SV=1	33.891
F1RVA2	Biogenesis of lysosome-related organelles complex 1 subunit 5	BLOC1S5			21.753				1.11202	0.733832	1.1321				0.648202		0.659911		0.982258
F1RVD6	Uncharacterized protein	LIN54	Protein lin-54 homolog OS=Homo sapiens GN=LIN54 PE=1 SV=3	Protein lin-54 homolog OS=Mus musculus GN=Lin54 PE=4 SV=1	65.483
F1RVH4	Uncharacterized protein	COMMD3	COMM domain-containing protein 3 OS=Homo sapiens GN=COMMD3 PE=1 SV=1	COMM domain-containing protein 3 OS=Mus musculus GN=Commd3 PE=2 SV=1	22.174				1.19054	0.583297	1.19292				0.488965		0.489943		0.998003
F1RVL9	Uncharacterized protein	LOC100627430	Nuclear transcription factor Y subunit alpha OS=Homo sapiens GN=NFYA PE=1 SV=2	Nuclear transcription factor Y subunit alpha OS=Mus musculus GN=Nfya PE=2 SV=1	36.324				0.724535	1.55911	0.759295	0.645001	1.58916	0.737495	2.10335	0.000882266	2.29878	0.0140327	0.914982	0.342206
F1RVP5	Uncharacterized protein	LOC100522238	Protein unc-93 homolog B1 OS=Homo sapiens GN=UNC93B1 PE=1 SV=2	Protein unc-93 homolog B1 OS=Mus musculus GN=Unc93b1 PE=1 SV=2	67.486				0.897116	1.1643	0.949358				1.22641		1.29783		0.944972
F1RVV6	Uncharacterized protein	HID1	Protein HID1 OS=Homo sapiens GN=HID1 PE=1 SV=1	Protein HID1 OS=Mus musculus GN=Hid1 PE=1 SV=1	89.236							1.13515	0.699596	1.17569	0.595053		0.616301		0.965523
F1RVV7	Uncharacterized protein	CDR2L	Cerebellar degeneration-related protein 2-like OS=Homo sapiens GN=CDR2L PE=2 SV=2	Cerebellar degeneration-related protein 2-like OS=Mus musculus GN=Cdr2l PE=2 SV=1	53.124				1.18487	0.613157	1.17178				0.523269		0.517487		1.01117
F1RVX2	Uncharacterized protein	HN1	Hematological and neurological expressed 1 protein OS=Homo sapiens GN=HN1 PE=1 SV=3	Hematological and neurological expressed 1 protein OS=Mus musculus GN=Hn1 PE=1 SV=3	16.07				0.723248	1.50667	0.778559	0.609946	1.73174	0.62757	2.30307	0.0296182	2.42906	0.0371418	0.948132	0.739004
F1RVZ4	Uncharacterized protein	TRAF2	TNF receptor-associated factor 2 OS=Homo sapiens GN=TRAF2 PE=1 SV=2	TNF receptor-associated factor 2 OS=Mus musculus GN=Traf2 PE=1 SV=1	58.654				0.979821	0.966978	1.00578				0.96142		0.986892		0.97419
F1RW40	Uncharacterized protein	CCDC22	Coiled-coil domain-containing protein 22 OS=Homo sapiens GN=CCDC22 PE=1 SV=1	Coiled-coil domain-containing protein 22 OS=Mus musculus GN=Ccdc22 PE=1 SV=1	70.666				1.11649	0.72562	1.14682				0.632722		0.64991		0.973553
F1RW65	Uncharacterized protein	NAP1L5	Nucleosome assembly protein 1-like 5 OS=Homo sapiens GN=NAP1L5 PE=2 SV=1	Nucleosome assembly protein 1-like 5 OS=Mus musculus GN=Nap1l5 PE=2 SV=1	20.557				0.997226	0.969129	1.02976				0.941117		0.971825		0.968402
F1RW75	Uncharacterized protein	DSP	Desmoplakin OS=Homo sapiens GN=DSP PE=1 SV=3	Desmoplakin OS=Mus musculus GN=Dsp PE=1 SV=1	308.37				1.0446	0.925858	1.02452				0.903699		0.886324		1.0196
F1RW87	Uncharacterized protein	FAM188A	Protein FAM188A OS=Homo sapiens GN=FAM188A PE=1 SV=1	Protein FAM188A OS=Mus musculus GN=Fam188a PE=1 SV=2	49.728
F1RWA3	Uncharacterized protein	MRC1	Macrophage mannose receptor 1 OS=Homo sapiens GN=MRC1 PE=1 SV=1	Macrophage mannose receptor 1 OS=Mus musculus GN=Mrc1 PE=1 SV=2	167.06
F1RWH3	Uncharacterized protein (Fragment)	SKAP1	Src kinase-associated phosphoprotein 1 OS=Homo sapiens GN=SKAP1 PE=1 SV=3	Src kinase-associated phosphoprotein 1 OS=Mus musculus GN=Skap1 PE=1 SV=1	31.107
F1RWI3	Uncharacterized protein	TERF1	Telomeric repeat-binding factor 1 OS=Homo sapiens GN=TERF1 PE=1 SV=3	Telomeric repeat-binding factor 1 OS=Mus musculus GN=Terf1 PE=1 SV=1	50.323				0.856153	1.41691	0.764124	0.831434	1.29589	0.859296	1.67104	0.0223608	1.6075	0.0651255	1.03953	0.621125
F1RWL9	Protein Wnt	WNT8B			36.236				1.25821	0.616458	1.1017				0.559554		0.48995		1.14206
F1RWM0	Uncharacterized protein	ZC2HC1A	Zinc finger C2HC domain-containing protein 1A OS=Homo sapiens GN=ZC2HC1A PE=1 SV=2	Zinc finger C2HC domain-containing protein 1A OS=Mus musculus GN=Zc2hc1a PE=2 SV=1	35.083							1.13622	0.648108	1.22596	0.528653		0.570409		0.926797
F1RWZ0	Uncharacterized protein	SLC22A23	Solute carrier family 22 member 23 OS=Homo sapiens GN=SLC22A23 PE=2 SV=2	Solute carrier family 22 member 23 OS=Mus musculus GN=Slc22a23 PE=2 SV=1	70.847				1.06794	0.863193	1.0584	1.13663	0.73327	1.14082	0.725922	0.0772416	0.724159	0.084045	1.00243	0.964864
F1RX82	Uncharacterized protein	ZNF703	Zinc finger protein 703 OS=Homo sapiens GN=ZNF703 PE=1 SV=1	Zinc finger protein 703 OS=Mus musculus GN=Znf703 PE=1 SV=1	58.509
F1RX95	Uncharacterized protein	IKZF3	Zinc finger protein Aiolos OS=Homo sapiens GN=IKZF3 PE=1 SV=2	Zinc finger protein Aiolos OS=Mus musculus GN=Ikzf3 PE=1 SV=2	58.207
F1RX97	Uncharacterized protein	MRPS28	28S ribosomal protein S28, mitochondrial OS=Homo sapiens GN=MRPS28 PE=1 SV=1	28S ribosomal protein S28, mitochondrial OS=Mus musculus GN=Mrps28 PE=1 SV=1	14.444				0.89638	1.23636	0.886492				1.39466		1.37928		1.01115
F1RXB9	Uncharacterized protein	C8orf59		MCG1043768 OS=Mus musculus GN=mCG_1043768 PE=4 SV=1	11.449
F1RXD3	E3 ubiquitin-protein ligase	WWP1			105.07				0.878225	1.11926	1.00638				1.11216		1.27446		0.872656
F1RXE6	Uncharacterized protein	---	SWI/SNF-related matrix-associated actin-dependent regulator of chromatin subfamily E member 1 OS=Homo sapiens GN=SMARCE1 PE=1 SV=2	SWI/SNF-related matrix-associated actin-dependent regulator of chromatin subfamily E member 1 OS=Mus musculus GN=Smarce1 PE=1 SV=1	21.971				0.939418	1.12421	0.945958	0.909425	1.09319	0.966465	1.15948	0.0217815	1.19935	0.0134769	0.966754	0.238422
F1RXG9	Uncharacterized protein	CHRDL1	Chordin-like protein 1 OS=Homo sapiens GN=CHRDL1 PE=1 SV=1	Chordin-like protein 1 OS=Mus musculus GN=Chrdl1 PE=1 SV=1	37.365							1.33622	0.575508	1.11574	0.515807		0.4307		1.1976
F1RXI8	Uncharacterized protein	---	NACHT, LRR and PYD domains-containing protein 3 OS=Homo sapiens GN=NLRP3 PE=1 SV=3	NACHT, LRR and PYD domains-containing protein 3 OS=Mus musculus GN=Nlrp3 PE=1 SV=1	92.701				1.11695	0.438893	1.38767				0.31628		0.39294		0.804908
F1RXP4	Uncharacterized protein	CCDC167	Coiled-coil domain-containing protein 167 OS=Homo sapiens GN=CCDC167 PE=1 SV=2	Coiled-coil domain-containing protein 167 OS=Mus musculus GN=Ccdc167 PE=2 SV=2	11.342
F1RXQ6	MID1-interacting protein 1	MID1IP1			20.186				0.928847	1.33132	0.773009				1.72226		1.4333		1.2016
F1RXW0	Uncharacterized protein	COL5A2	Collagen alpha-2(V) chain OS=Homo sapiens GN=COL5A2 PE=1 SV=3	Collagen alpha-2(V) chain OS=Mus musculus GN=Col5a2 PE=1 SV=1	121.69							1.09896	0.653482	1.25461	0.520865		0.594637		0.875937
F1RXX6	Uncharacterized protein	---	CLIP-associating protein 1 OS=Homo sapiens GN=CLASP1 PE=1 SV=1	CLIP-associating protein 1 OS=Mus musculus GN=Clasp1 PE=2 SV=1	27.881
F1RXZ6	Uncharacterized protein	BIN1	Myc box-dependent-interacting protein 1 OS=Homo sapiens GN=BIN1 PE=1 SV=1	Bin1 protein OS=Mus musculus GN=Bin1 PE=2 SV=1	42.796				1.00635	0.958902	1.03043	0.884114	1.26354	0.84343	1.18602	0.449783	1.17561	0.462079	1.00886	0.948458
F1RYM2	Uncharacterized protein	---	Liprin-alpha-2 OS=Homo sapiens GN=PPFIA2 PE=1 SV=2	Liprin-alpha 2 OS=Mus musculus GN=Ppfia2 PE=2 SV=1	119.38				0.766647	1.51107	0.763083				1.98021		1.97101		1.00467
F1RYM4	Uncharacterized protein	ACSS3	Acyl-CoA synthetase short-chain family member 3, mitochondrial OS=Homo sapiens GN=ACSS3 PE=1 SV=1	Acyl-CoA synthetase short-chain family member 3, mitochondrial OS=Mus musculus GN=Acss3 PE=1 SV=2	74.703				1.15742	0.84254	0.994658	1.13153	0.68128	1.19722	0.695211	0.129227	0.665731	0.124782	1.04428	0.715537
F1RYM5	Uncharacterized protein	SPPL2A	Signal peptide peptidase-like 2A OS=Homo sapiens GN=SPPL2A PE=1 SV=2	Signal peptide peptidase-like 2A OS=Mus musculus GN=Sppl2a PE=1 SV=2	59.442				0.930418	1.09013	0.984258				1.10757		1.17166		0.945299
F1RYR7	Uncharacterized protein	RBM46	Probable RNA-binding protein 46 OS=Homo sapiens GN=RBM46 PE=2 SV=1	Probable RNA-binding protein 46 OS=Mus musculus GN=Rbm46 PE=4 SV=1	60.094				0.889352	1.2378	0.891661	1.00649	1.06494	0.929441	1.26447	0.206266	1.21462	0.20784	1.04104	0.637941
F1RZ41	Uncharacterized protein	BRCC3	Lys-63-specific deubiquitinase BRCC36 OS=Homo sapiens GN=BRCC3 PE=1 SV=2	Lys-63-specific deubiquitinase BRCC36 OS=Mus musculus GN=Brcc3 PE=2 SV=1	33.127				1.08765	0.812357	1.08518				0.748593		0.746889		1.00228
F1RZ70	Uncharacterized protein	SEC14L1	SEC14-like protein 1 OS=Homo sapiens GN=SEC14L1 PE=1 SV=2	Protein Sec14l1 OS=Mus musculus GN=Sec14l1 PE=4 SV=1	79.366
F1RZI9	Uncharacterized protein	DSE	Dermatan-sulfate epimerase OS=Homo sapiens GN=DSE PE=1 SV=1	Dermatan-sulfate epimerase OS=Mus musculus GN=Dse PE=2 SV=1	111.92
F1RZN7	Uncharacterized protein	KLKB1	Plasma kallikrein OS=Homo sapiens GN=KLKB1 PE=1 SV=1	Plasma kallikrein OS=Mus musculus GN=Klkb1 PE=1 SV=2	72.149
F1RZR7	Uncharacterized protein	PHF1	PHD finger protein 1 OS=Homo sapiens GN=PHF1 PE=1 SV=3	PHD finger protein 1 OS=Mus musculus GN=Phf1 PE=1 SV=2	62.105
F1RZT3	Uncharacterized protein	WDR46	WD repeat-containing protein 46 OS=Homo sapiens GN=WDR46 PE=1 SV=3	WD repeat-containing protein 46 OS=Mus musculus GN=Wdr46 PE=2 SV=1	68.158				1.154	0.95453	0.899027	1.07794	1.01447	0.914484	1.08574	0.217066	0.882195	0.119683	1.23073	0.103276
F1S001	Uncharacterized protein	MRPS2	28S ribosomal protein S2, mitochondrial OS=Homo sapiens GN=MRPS2 PE=1 SV=1	28S ribosomal protein S2, mitochondrial OS=Mus musculus GN=Mrps2 PE=2 SV=1	31.685				0.918222	1.28803	0.82092				1.569		1.40274		1.11853
F1S011	Uncharacterized protein	NARF	Nuclear prelamin A recognition factor OS=Homo sapiens GN=NARF PE=1 SV=1	Nuclear prelamin A recognition factor OS=Mus musculus GN=Narf PE=2 SV=1	50.632
F1S075	Uncharacterized protein	RORA	Nuclear receptor ROR-alpha OS=Homo sapiens GN=RORA PE=1 SV=2	Nuclear receptor ROR-alpha OS=Mus musculus GN=Rora PE=1 SV=1	58.102
F1S0C8	Uncharacterized protein	RRAGD	Ras-related GTP-binding protein D OS=Homo sapiens GN=RRAGD PE=1 SV=1	Ras-related GTP binding D, isoform CRA_a OS=Mus musculus GN=Rragd PE=4 SV=1	45.088				0.926721	0.737433	1.29866				0.56784		0.795744		0.713596
F1S0D2	Uncharacterized protein	CCNT2	Cyclin-T2 OS=Homo sapiens GN=CCNT2 PE=1 SV=2	Cyclin T2 OS=Mus musculus GN=Ccnt2 PE=2 SV=1	77.289				1.1352	0.842935	1.01466				0.83076		0.742541		1.11881
F1S0E4	Uncharacterized protein	---	mRNA-capping enzyme OS=Homo sapiens GN=RNGTT PE=1 SV=1	mRNA-capping enzyme OS=Mus musculus GN=Rngtt PE=1 SV=1	23.897				1.14906	0.845237	0.999933				0.845294		0.735591		1.14914
F1S0F9	Uncharacterized protein	---	Probable arginine--tRNA ligase, mitochondrial OS=Homo sapiens GN=RARS2 PE=1 SV=1	Probable arginine--tRNA ligase, mitochondrial OS=Mus musculus GN=Rars2 PE=1 SV=1	11.761				0.929647	1.07488	0.998411				1.07659		1.15623		0.931126
F1S0G0	Uncharacterized protein	SLC35A1	CMP-sialic acid transporter OS=Homo sapiens GN=SLC35A1 PE=2 SV=1	CMP-sialic acid transporter OS=Mus musculus GN=Slc35a1 PE=1 SV=2	37.109				0.966291	1.05898	0.978865				1.08185		1.09593		0.987154
F1S0M3	Uncharacterized protein	---	Ribonucleases P/MRP protein subunit POP1 OS=Homo sapiens GN=POP1 PE=1 SV=2	Blood vessel epicardial substance OS=Mus musculus GN=Pop1 PE=2 SV=1	96.254				1.03981	0.966915	0.992706				0.97402		0.929893		1.04745
F1S0Q9	Signal transducer and activator of transcription	STAT5A			89.995
F1S0X4	Tyrosine-protein kinase	ABL1			124.37				0.558846	1.82003	0.680981				2.67265		3.25676		0.820649
F1S0Z4	Histone H2A	---			9.2585				1.15281	1.20646	0.689193	1.21358	0.986909	0.832264	1.44163	0.144195	0.926883	0.572358	1.55535	0.0704534
F1S100	Serine/threonine-protein phosphatase	---			38.811				1.07504	0.845179	1.06778				0.791527		0.786182		1.0068
F1S133	Uncharacterized protein	CFI	Complement factor I OS=Homo sapiens GN=CFI PE=1 SV=2	Complement factor I OS=Mus musculus GN=Cfi PE=1 SV=3	65.59							1.26194	0.634258	1.12504	0.563767		0.502605		1.12169
F1S142	Uncharacterized protein	AP1AR	AP-1 complex-associated regulatory protein OS=Homo sapiens GN=AP1AR PE=1 SV=1	AP1AR OS=Mus musculus GN=Ap1ar PE=4 SV=1	34.346				0.582262	1.74599	0.724819				2.40886		2.99863		0.80332
F1S150	Uncharacterized protein	LARP7	La-related protein 7 OS=Homo sapiens GN=LARP7 PE=1 SV=1	La-related protein 7 OS=Mus musculus GN=Larp7 PE=1 SV=2	66.831				1.16209	0.899764	0.939916				0.957282		0.774265		1.23637
F1S1A9	Uncharacterized protein	APOA2	Apolipoprotein A-II OS=Homo sapiens GN=APOA2 PE=1 SV=1	Apolipoprotein A-II OS=Mus musculus GN=Apoa2 PE=1 SV=2	11.113				1.40421	0.31414	1.23454	1.56794	0.232836	1.24538	0.220561	0.0243057	0.184034	0.0167448	1.19848	0.203098
F1S1L4	Uncharacterized protein	CENPI	Centromere protein I OS=Homo sapiens GN=CENPI PE=1 SV=2	Centromere protein I OS=Mus musculus GN=Cenpi PE=2 SV=1	85.294				0.849809	1.52997	0.670239				2.28272		1.80036		1.26792
F1S1L9	Uncharacterized protein	CSTF2	Cleavage stimulation factor subunit 2 OS=Homo sapiens GN=CSTF2 PE=1 SV=1	Cleavage stimulation factor subunit 2 OS=Mus musculus GN=Cstf2 PE=1 SV=2	58.393				1.07285	0.88169	1.02825				0.857469		0.821823		1.04337
F1S1N1	Uncharacterized protein	LOC100513601	HLA class I histocompatibility antigen, A-11 alpha chain OS=Homo sapiens GN=HLA-A PE=1 SV=1	Protein H2-Q4 OS=Mus musculus GN=H2-Q4 PE=2 SV=1	40.076				0.86218	1.01748	1.1111	1.14952	0.915094	0.955199	0.935283	0.557799	0.960666	0.831484	0.973578	0.886608
F1S218	Uncharacterized protein	PBX1	Pre-B-cell leukemia transcription factor 1 OS=Homo sapiens GN=PBX1 PE=1 SV=1	Pre-B-cell leukemia transcription factor 1 OS=Mus musculus GN=Pbx1 PE=1 SV=2	37.058				1.11929	0.859391	1.01472	1.08854	0.844679	1.07381	0.815918	0.0817729	0.77183	0.015299	1.05712	0.254672
F1S265	POU domain protein	POU2F1			75.462				1.18535	0.782298	1.02219	1.08903	0.814929	1.10298	0.751578	0.0639467	0.702269	0.0653114	1.07021	0.360247
F1S291	Uncharacterized protein	ARHGAP4	Rho GTPase-activating protein 4 OS=Homo sapiens GN=ARHGAP4 PE=1 SV=2	Protein Arhgap4 OS=Mus musculus GN=Arhgap4 PE=2 SV=1	105.1
F1S2B2	Calcium-transporting ATPase	---			106.74
F1S2D0	Uncharacterized protein	NSDHL	Sterol-4-alpha-carboxylate 3-dehydrogenase, decarboxylating OS=Homo sapiens GN=NSDHL PE=1 SV=2	Sterol-4-alpha-carboxylate 3-dehydrogenase, decarboxylating OS=Mus musculus GN=Nsdhl PE=2 SV=1	40.501				0.936171	1.14443	0.933269	0.986294	1.01625	0.996989	1.11938	0.290859	1.12392	0.287868	0.995963	0.932613
F1S2G4	Histone acetyltransferase	KAT6B			229.06				1.25033	0.757405	0.984618				0.769237		0.605762		1.26987
F1S2L0	Uncharacterized protein	---	Protein arginine N-methyltransferase 7 OS=Homo sapiens GN=PRMT7 PE=1 SV=1	Protein arginine N-methyltransferase 7 OS=Mus musculus GN=Prmt7 PE=1 SV=1	20.766				1.20374	0.726766	1.05432				0.689324		0.603757		1.14172
F1S2Q0	Uncharacterized protein	GPATCH2L	G patch domain-containing protein 2-like OS=Homo sapiens GN=GPATCH2L PE=1 SV=3	G patch domain-containing protein 2-like OS=Mus musculus GN=Gpatch2l PE=2 SV=1	53.792
F1S2X8	Uncharacterized protein	ANGEL2	Protein angel homolog 2 OS=Homo sapiens GN=ANGEL2 PE=1 SV=1	Protein angel homolog 2 OS=Mus musculus GN=Angel2 PE=2 SV=1	62.028
F1S2Z5	Uncharacterized protein	---	Rho GTPase-activating protein 18 OS=Homo sapiens GN=ARHGAP18 PE=1 SV=3	Rho GTPase-activating protein 18 OS=Mus musculus GN=Arhgap18 PE=2 SV=1	21.828				1.08328	0.949523	0.968223	0.955056	1.1015	0.939985	1.07484	0.517037	1.00622	0.955098	1.0682	0.490946
F1S2Z9	Uncharacterized protein	C1orf27	Protein odr-4 homolog OS=Homo sapiens GN=ODR4 PE=2 SV=1	Protein odr-4 homolog OS=Mus musculus GN=Odr4 PE=2 SV=2	50.818				0.905615	1.08852	1.00839	0.96721	1.02019	0.945754	1.07909	0.238324	1.12595	0.125684	0.958384	0.45235
F1S317	Uncharacterized protein	AKAP9	A-kinase anchor protein 9 OS=Homo sapiens GN=AKAP9 PE=1 SV=3	A-kinase anchor protein 9 OS=Mus musculus GN=Akap9 PE=2 SV=2	451.15				0.916439	1.15785	0.879262	0.927957	1.08714	0.978211	1.20862	0.0976826	1.21719	0.103859	0.992959	0.916466
F1S3C5	Uncharacterized protein	LOC106510485	Ataxin-1-like OS=Homo sapiens GN=ATXN1L PE=1 SV=1	Ataxin-1-like OS=Mus musculus GN=Atxn1l PE=1 SV=1	67.154				1.14846	0.635966	1.18503	0.882906	1.22421	0.883675	0.8992	0.790882	0.915729	0.824737	0.98195	0.934523
F1S3G9	Uncharacterized protein	LOC100154911	ATP-binding cassette sub-family D member 4 OS=Homo sapiens GN=ABCD4 PE=1 SV=1	ATP-binding cassette sub-family D member 4 OS=Mus musculus GN=Abcd4 PE=2 SV=2	68.771				0.997503	0.801583	1.17726				0.680891		0.80359		0.847312
F1S3J3	Uncharacterized protein	---	ELM2 and SANT domain-containing protein 1 OS=Homo sapiens GN=ELMSAN1 PE=1 SV=2	Protein Elmsan1 OS=Mus musculus GN=Elmsan1 PE=4 SV=1	57.721
F1S3N7	Uncharacterized protein	FAM129A	Protein Niban OS=Homo sapiens GN=FAM129A PE=1 SV=1	Protein Niban OS=Mus musculus GN=Fam129a PE=1 SV=2	103.31				1.19575	0.797128	0.99959				0.797455		0.666636		1.19624
F1S3P5	Uncharacterized protein	ENPP1	Ectonucleotide pyrophosphatase/phosphodiesterase family member 1 OS=Homo sapiens GN=ENPP1 PE=1 SV=2	Ectonucleotide pyrophosphatase/phosphodiesterase family member 1 OS=Mus musculus GN=Enpp1 PE=1 SV=4	96.414
F1S3P6	Connective tissue growth factor	CTGF			37.934				1.26625	0.658077	1.05409	1.22446	0.797749	1.00374	0.707456	0.113985	0.584502	0.065581	1.21036	0.0240396
F1S3S7	Uncharacterized protein	COMMD8	COMM domain-containing protein 8 OS=Homo sapiens GN=COMMD8 PE=1 SV=1	COMM domain-containing protein 8 OS=Mus musculus GN=Commd8 PE=2 SV=1	20.994				1.11463	0.580629	1.26481				0.459063		0.520918		0.881257
F1S428	Uncharacterized protein	ZNF879	Zinc finger protein 879 OS=Homo sapiens GN=ZNF879 PE=2 SV=2	Zinc finger protein 879 OS=Mus musculus GN=Znf879 PE=2 SV=1	62.002				1.14697	0.976176	0.886384				1.1013		0.851094		1.29398
F1S438	Uncharacterized protein	---	Mixed lineage kinase domain-like protein OS=Homo sapiens GN=MLKL PE=1 SV=1	Mixed lineage kinase domain-like protein OS=Mus musculus GN=Mlkl PE=1 SV=1	13.96				1.27344	0.330434	1.33996	1.53361	0.421917	1.08851	0.309804	0.0667839	0.268022	0.0554128	1.15589	0.405337
F1S495	Uncharacterized protein	MAP3K9	Mitogen-activated protein kinase kinase kinase 9 OS=Homo sapiens GN=MAP3K9 PE=1 SV=3	Mitogen-activated protein kinase kinase kinase 9 OS=Mus musculus GN=Map3k9 PE=2 SV=2	72.407				1.01587	1.09463	0.902022				1.21352		1.07753		1.12621
F1S4D7	Uncharacterized protein	GBP1	Interferon-induced guanylate-binding protein 1 OS=Homo sapiens GN=GBP1 PE=1 SV=2	Interferon-induced guanylate-binding protein 1 OS=Mus musculus GN=Gbp1 PE=1 SV=1	67.608				1.1566	0.455082	1.33708				0.340355		0.393466		0.865018
F1S4E8	Uncharacterized protein	LOC100152774	Zinc finger protein 644 OS=Homo sapiens GN=ZNF644 PE=1 SV=2	Protein Zfp644 OS=Mus musculus GN=Zfp644 PE=2 SV=1	148.98
F1S4F8	Uncharacterized protein (Fragment)	GLMN	Glomulin OS=Homo sapiens GN=GLMN PE=1 SV=2	Glomulin OS=Mus musculus GN=Glmn PE=2 SV=1	56.191				1.10154	0.637979	1.22623	1.10655	0.72025	1.18123	0.564176	0.0181924	0.615115	0.0605799	0.917188	0.137608
F1S4G7	Uncharacterized protein	LIMCH1	LIM and calponin homology domains-containing protein 1 OS=Homo sapiens GN=LIMCH1 PE=1 SV=4	LIM and calponin homology domains-containing protein 1 OS=Mus musculus GN=Limch1 PE=1 SV=2	119.04
F1S4L9	Uncharacterized protein	NWD2	NACHT and WD repeat domain-containing protein 2 OS=Homo sapiens GN=NWD2 PE=2 SV=3	Leucine-rich repeat and WD repeat-containing protein KIAA1239 OS=Mus musculus GN=Kiaa1239 PE=1 SV=2	183.85				0.842842	1.15753	1.00504				1.15172		1.37337		0.838611
F1S4P2	Uncharacterized protein	GPATCH11	G patch domain-containing protein 11 OS=Homo sapiens GN=GPATCH11 PE=1 SV=3	G patch domain-containing protein 11 OS=Mus musculus GN=Gpatch11 PE=2 SV=2	29.844				0.651883	1.64519	0.749937	0.763675	1.45974	0.75803	2.05902	0.0731161	2.19343	0.0272979	0.938719	0.559905
F1S4S9	Uncharacterized protein	DHX57	Putative ATP-dependent RNA helicase DHX57 OS=Homo sapiens GN=DHX57 PE=1 SV=2	Putative ATP-dependent RNA helicase DHX57 OS=Mus musculus GN=Dhx57 PE=2 SV=2	84.366				0.854248	0.798685	1.31104	1.24028	0.867185	0.91296	0.749044	0.389364	0.795344	0.463064	0.941787	0.83713
F1S517	Uncharacterized protein	NOL4L	Nucleolar protein 4 OS=Homo sapiens GN=NOL4 PE=2 SV=2	Protein 8430427H17Rik OS=Mus musculus GN=8430427H17Rik PE=2 SV=1	62.637				1.07723	0.957616	0.972311	1.01028	1.00839	0.982261	1.00585	0.85948	0.941798	0.293466	1.06801	0.291529
F1S519	Kinesin-like protein	KIF3B			86.397				0.951445	0.935011	1.10179	1.10181	0.820312	1.08595	0.802346	0.159343	0.854896	0.264242	0.93853	0.534605
F1S548	Uncharacterized protein	LOC100739008	Polypyrimidine tract-binding protein 2 OS=Homo sapiens GN=PTBP2 PE=1 SV=1	Polypyrimidine tract-binding protein 2 OS=Mus musculus GN=Ptbp2 PE=1 SV=2	27.68				1.2142	0.726097	1.04533				0.694613		0.598006		1.16155
F1S550	Dihydropyrimidine dehydrogenase [NADP(+)]	DPYD			102.91							1.12812	0.812366	1.06986	0.759323		0.720104		1.05446
F1S5D3	Uncharacterized protein	---	Kinesin-like protein KIF14 OS=Homo sapiens GN=KIF14 PE=1 SV=1	Protein Kif14 OS=Mus musculus GN=Kif14 PE=2 SV=1	88.496
F1S5Q1	Uncharacterized protein	GFPT2	Glutamine--fructose-6-phosphate aminotransferase [isomerizing] 2 OS=Homo sapiens GN=GFPT2 PE=1 SV=3	Glutamine--fructose-6-phosphate aminotransferase [isomerizing] 2 OS=Mus musculus GN=Gfpt2 PE=2 SV=3	69.454
F1S5S8	Uncharacterized protein	TAF1C	TATA box-binding protein-associated factor RNA polymerase I subunit C OS=Homo sapiens GN=TAF1C PE=1 SV=2	TATA box-binding protein-associated factor RNA polymerase I subunit C OS=Mus musculus GN=Taf1c PE=1 SV=1	89.771				0.813073	1.1287	1.05774				1.06709		1.38819		0.768692
F1S5W6	Uncharacterized protein	RAB3D	Ras-related protein Rab-3D OS=Homo sapiens GN=RAB3D PE=1 SV=1	Ras-related protein Rab-3D OS=Mus musculus GN=Rab3d PE=1 SV=1	25.329				1.10055	0.747883	1.13022				0.661715		0.679555		0.973747
F1S660	Uncharacterized protein	SMG7	Protein SMG7 OS=Homo sapiens GN=SMG7 PE=1 SV=2	Protein SMG7 OS=Mus musculus GN=Smg7 PE=2 SV=1	127.14				0.960874	1.01534	1.02231	1.0424	0.928262	1.03272	0.945777	0.420058	0.970214	0.666725	0.974813	0.639485
F1S6A3	Uncharacterized protein	TOR3A	Torsin-3A OS=Homo sapiens GN=TOR3A PE=1 SV=1	Torsin-3A OS=Mus musculus GN=Tor3a PE=1 SV=2	46.156
F1S6C1	Uncharacterized protein	THYN1	Thymocyte nuclear protein 1 OS=Homo sapiens GN=THYN1 PE=1 SV=1	Thymocyte nuclear protein 1 OS=Mus musculus GN=Thyn1 PE=1 SV=1	25.96				1.0034	1.11315	0.897101				1.24083		1.10938		1.1185
F1S6G3	Uncharacterized protein	RAB3B	Ras-related protein Rab-3B OS=Homo sapiens GN=RAB3B PE=1 SV=2	Ras-related protein Rab-3B OS=Mus musculus GN=Rab3b PE=1 SV=1	24.715							0.95509	1.27881	0.763471	1.67499		1.33894		1.25098
F1S6G5	Transcription factor BTF3	---			9.0954				0.534881	1.84527	0.680675				2.71094		3.44987		0.78581
F1S6M7	Tubulin beta chain	TUBB3			50.418				1.63056	0.501176	0.862273	1.73173	0.493185	0.836808	0.585235	0.0133734	0.295739	0.0262811	1.97889	0.0289501
F1S6R3	Uncharacterized protein	MISP	Mitotic interactor and substrate of PLK1 OS=Homo sapiens GN=MISP PE=1 SV=1	Mitotic interactor and substrate of PLK1 OS=Mus musculus GN=Misp PE=2 SV=1	64.941
F1S6Z3	Uncharacterized protein	ABRACL	Costars family protein ABRACL OS=Homo sapiens GN=ABRACL PE=1 SV=1	Costars family protein ABRACL OS=Mus musculus GN=Abracl PE=3 SV=1	9.0704				1.08485	0.784462	1.11234				0.705235		0.723105		0.975287
F1S6Z4	Uncharacterized protein	HECA	Headcase protein homolog OS=Homo sapiens GN=HECA PE=1 SV=1	Protein Heca OS=Mus musculus GN=Heca PE=2 SV=1	51.419				1.16603	0.791187	1.03205				0.766617		0.67853		1.12982
F1S714	Uncharacterized protein	PEX3	Peroxisomal biogenesis factor 3 OS=Homo sapiens GN=PEX3 PE=1 SV=1	Peroxisomal biogenesis factor 3 OS=Mus musculus GN=Pex3 PE=2 SV=1	42.298
F1S725	Uncharacterized protein	LOC100519968	Rab GTPase-activating protein 1-like OS=Homo sapiens GN=RABGAP1L PE=1 SV=1	Rab GTPase-activating protein 1-like OS=Mus musculus GN=Rabgap1l PE=1 SV=1	54.558				1.11872	0.803316	1.06469				0.754509		0.718064		1.05075
F1S735	Uncharacterized protein	FBXO30	F-box only protein 30 OS=Homo sapiens GN=FBXO30 PE=1 SV=3	F-box only protein 30 OS=Mus musculus GN=Fbxo30 PE=2 SV=2	81.855				1.0762	0.766143	1.13642				0.674175		0.711894		0.947017
F1S797	Uncharacterized protein	MSANTD2	Myb/SANT-like DNA-binding domain-containing protein 2 OS=Homo sapiens GN=MSANTD2 PE=1 SV=1	Myb/SANT-like DNA-binding domain-containing protein 2 OS=Mus musculus GN=Msantd2 PE=1 SV=1	61.335				0.903828	1.18534	0.92466				1.28192		1.31146		0.97747
F1S7C3	Uncharacterized protein	GMIP	GEM-interacting protein OS=Homo sapiens GN=GMIP PE=1 SV=2	GEM-interacting protein OS=Mus musculus GN=Gmip PE=1 SV=1	106.93				1.08125	0.814701	1.08897				0.748138		0.753477		0.992914
F1S7D2	Uncharacterized protein	---	Glutathione S-transferase A1 OS=Homo sapiens GN=GSTA1 PE=1 SV=3	Glutathione S-transferase A3 OS=Mus musculus GN=Gsta3 PE=1 SV=2	10.778				1.33132	0.739828	0.925932				0.799009		0.55571		1.43782
F1S7J4	Uncharacterized protein	TBC1D20	TBC1 domain family member 20 OS=Homo sapiens GN=TBC1D20 PE=1 SV=1	TBC1 domain family member 20 OS=Mus musculus GN=Tbc1d20 PE=2 SV=1	32.324
F1S7M5	Uncharacterized protein	SIRT6	NAD-dependent protein deacetylase sirtuin-6 OS=Homo sapiens GN=SIRT6 PE=1 SV=2	NAD-dependent protein deacetylase sirtuin-6 OS=Mus musculus GN=Sirt6 PE=1 SV=1	36.25
F1S7X5	Uncharacterized protein	MTRF1L	Peptide chain release factor 1-like, mitochondrial OS=Homo sapiens GN=MTRF1L PE=1 SV=1	Peptide chain release factor 1-like, mitochondrial OS=Mus musculus GN=Mtrf1l PE=2 SV=1	43.18
F1S7Y7	Uncharacterized protein	---	Actin filament-associated protein 1 OS=Homo sapiens GN=AFAP1 PE=1 SV=2	Actin filament-associated protein 1 (Fragment) OS=Mus musculus GN=Afap1 PE=2 SV=1	32.967							1.21197	0.699113	1.10607	0.632068		0.576838		1.09575
F1S8A4	Receptor-type tyrosine-protein phosphatase	PTPRA			90.269				1.05443	0.846676	1.08535				0.780096		0.802972		0.97151
F1S8B6	Uncharacterized protein	ATRN	Attractin OS=Homo sapiens GN=ATRN PE=1 SV=2	Attractin OS=Mus musculus GN=Atrn PE=2 SV=3	156.93				0.761219	1.26739	0.982936				1.28939		1.66495		0.774435
F1S8C7	Uncharacterized protein	PANK2	Pantothenate kinase 2, mitochondrial OS=Homo sapiens GN=PANK2 PE=1 SV=3	Pantothenate kinase 2 (Hallervorden-Spatz syndrome) OS=Mus musculus GN=Pank2 PE=2 SV=1	63.227				1.22188	0.71719	1.04614				0.685558		0.586954		1.16799
F1S8G0	Uncharacterized protein	---	Telomerase protein component 1 OS=Homo sapiens GN=TEP1 PE=1 SV=2	Telomerase protein component 1 OS=Mus musculus GN=Tep1 PE=1 SV=1	208.82
F1S8I4	Uncharacterized protein	MOB3A	MOB kinase activator 3A OS=Homo sapiens GN=MOB3A PE=1 SV=1	MOB kinase activator 3A OS=Mus musculus GN=Mob3a PE=2 SV=1	20.649
F1S8I5	Histone-lysine N-methyltransferase, H3 lysine-79 specific	DOT1L			126.51				1.11893	1.0466	0.849967				1.23134		0.935361		1.31644
F1S8Q0	Uncharacterized protein	TNIP2	TNFAIP3-interacting protein 2 OS=Homo sapiens GN=TNIP2 PE=1 SV=1	TNFAIP3-interacting protein 2 OS=Mus musculus GN=Tnip2 PE=1 SV=1	48.588				1.27084	0.73362	0.986809				0.743426		0.577272		1.28783
F1S8R3	Uncharacterized protein	TMEM63A	Transmembrane protein 63A OS=Homo sapiens GN=TMEM63A PE=2 SV=3	Transmembrane protein 63A OS=Mus musculus GN=Tmem63a PE=2 SV=1	91.911				0.960589	1.19717	0.862229	0.90184	1.16243	0.927886	1.31813	0.0339993	1.26695	0.0313539	1.0404	0.498952
F1S8W9	Uncharacterized protein	---	Pyridine nucleotide-disulfide oxidoreductase domain-containing protein 2 OS=Homo sapiens GN=PYROXD2 PE=2 SV=2	Pyridine nucleotide-disulfide oxidoreductase domain-containing protein 2 OS=Mus musculus GN=Pyroxd2 PE=2 SV=3	45.953
F1S8X5	Uncharacterized protein	MARVELD1	MARVEL domain-containing protein 1 OS=Homo sapiens GN=MARVELD1 PE=1 SV=1	MARVEL domain-containing protein 1 OS=Mus musculus GN=Marveld1 PE=2 SV=1	18.73				0.906456	1.18904	0.918987				1.29386		1.31175		0.986364
F1S903	Uncharacterized protein	---	CREB-regulated transcription coactivator 1 OS=Homo sapiens GN=CRTC1 PE=1 SV=2	CREB-regulated transcription coactivator 1 OS=Mus musculus GN=Crtc1 PE=2 SV=1	25.209				1.0017	1.11092	0.900634	0.807362	1.29796	0.879195	1.35343	0.180021	1.33156	0.156368	1.01643	0.905066
F1S910	Uncharacterized protein	C19orf60		Protein 2810428I15Rik OS=Mus musculus GN=2810428I15Rik PE=2 SV=1	20.35							1.00672	1.09369	0.900622	1.21437		1.08639		1.1178
F1S962	Uncharacterized protein	NR2F6	Nuclear receptor subfamily 2 group F member 6 OS=Homo sapiens GN=NR2F6 PE=1 SV=2	Nuclear receptor subfamily 2 group F member 6 OS=Mus musculus GN=Nr2f6 PE=1 SV=2	43.637				1.11022	0.975344	0.920775	1.06093	0.943371	1.00077	0.998528	0.978076	0.883729	0.0653256	1.1299	0.141552
F1S9A3	Uncharacterized protein	ABHD4	Abhydrolase domain-containing protein 4 OS=Homo sapiens GN=ABHD4 PE=2 SV=1	Abhydrolase domain-containing protein 4 OS=Mus musculus GN=Abhd4 PE=2 SV=1	40.31				1.10865	0.751303	1.11978				0.670937		0.677674		0.990059
F1S9C1	Uncharacterized protein	HPS5	Hermansky-Pudlak syndrome 5 protein OS=Homo sapiens GN=HPS5 PE=1 SV=2	Hermansky-Pudlak syndrome 5 protein homolog OS=Mus musculus GN=Hps5 PE=1 SV=2	127.41				0.923378	1.07078	1.00777				1.06253		1.15964		0.916259
F1S9K9	Uncharacterized protein	LYPLAL1	Lysophospholipase-like protein 1 OS=Homo sapiens GN=LYPLAL1 PE=1 SV=3	Lysophospholipase-like protein 1 OS=Mus musculus GN=Lyplal1 PE=1 SV=3	25.492
F1S9P4	Uncharacterized protein	FPGT	Fucose-1-phosphate guanylyltransferase OS=Homo sapiens GN=FPGT PE=1 SV=2	MCG140999 OS=Mus musculus GN=Fpgt PE=4 SV=1	66.868				1.16531	0.626721	1.17775				0.532136		0.537816		0.989438
F1S9T2	Uncharacterized protein	IFI44	Interferon-induced protein 44 OS=Homo sapiens GN=IFI44 PE=2 SV=2	Interferon-induced protein 44 OS=Mus musculus GN=Ifi44 PE=2 SV=1	48.295
F1S9V1	Uncharacterized protein	PLD4	Phospholipase D4 OS=Homo sapiens GN=PLD4 PE=2 SV=2	Phospholipase D4 OS=Mus musculus GN=Pld4 PE=2 SV=1	56.601
F1S9X3	Uncharacterized protein	PPP1R13B	Apoptosis-stimulating of p53 protein 1 OS=Homo sapiens GN=PPP1R13B PE=1 SV=3	Apoptosis-stimulating of p53 protein 1 OS=Mus musculus GN=Ppp1r13b PE=2 SV=2	107.94				1.03999	0.876777	1.07203				0.817866		0.843062		0.970114
F1SA47	Uncharacterized protein	MYO1F	Unconventional myosin-If OS=Homo sapiens GN=MYO1F PE=1 SV=3	Myosin IF OS=Mus musculus GN=Myo1f PE=4 SV=1	126.68							1.61864	0.548884	0.884559	0.620517		0.339103		1.82988
F1SA87	Uncharacterized protein	---	Disintegrin and metalloproteinase domain-containing protein 17 OS=Homo sapiens GN=ADAM17 PE=1 SV=1	Disintegrin and metalloproteinase domain-containing protein 17 OS=Mus musculus GN=Adam17 PE=1 SV=3	56.3
F1SAB4	Uncharacterized protein	EARS2	Probable glutamate--tRNA ligase, mitochondrial OS=Homo sapiens GN=EARS2 PE=1 SV=2	Probable glutamate--tRNA ligase, mitochondrial OS=Mus musculus GN=Ears2 PE=2 SV=1	57.907
F1SAH0	Uncharacterized protein	CBL	E3 ubiquitin-protein ligase CBL OS=Homo sapiens GN=CBL PE=1 SV=2	E3 ubiquitin-protein ligase CBL OS=Mus musculus GN=Cbl PE=1 SV=3	100.66				1.04374	0.944864	1.00855	1.01028	1.2197	0.771946	1.21571	0.402674	1.05382	0.75664	1.15362	0.451417
F1SAL6	Uncharacterized protein	RNF138	E3 ubiquitin-protein ligase RNF138 OS=Homo sapiens GN=RNF138 PE=1 SV=1	E3 ubiquitin-protein ligase RNF138 OS=Mus musculus GN=Rnf138 PE=2 SV=1	28.218				0.977439	1.02642	0.997367				1.02913		1.05011		0.980019
F1SAS1	Uncharacterized protein	NANP	N-acylneuraminate-9-phosphatase OS=Homo sapiens GN=NANP PE=1 SV=1	N-acylneuraminate-9-phosphatase OS=Mus musculus GN=Nanp PE=1 SV=1	27.713
F1SB33	Uncharacterized protein	SYPL1	Synaptophysin-like protein 1 OS=Homo sapiens GN=SYPL1 PE=1 SV=1	Synaptophysin-like protein 1 OS=Mus musculus GN=Sypl1 PE=1 SV=2	28.424
F1SBB0	Oxysterol-binding protein	OSBPL1A			85.504				1.24814	0.559306	1.16132				0.481613		0.448114		1.07476
F1SBF6	Uncharacterized protein	TP53RK	TP53-regulating kinase OS=Homo sapiens GN=TP53RK PE=1 SV=2	TP53-regulating kinase OS=Mus musculus GN=Tp53rk PE=2 SV=1	28.534				1.29973	0.608307	1.07085				0.568061		0.468025		1.21374
F1SBF8	Uncharacterized protein	PIK3AP1	Phosphoinositide 3-kinase adapter protein 1 OS=Homo sapiens GN=PIK3AP1 PE=1 SV=2	Phosphoinositide 3-kinase adapter protein 1 OS=Mus musculus GN=Pik3ap1 PE=1 SV=1	90.574
F1SBI9	Uncharacterized protein	---	Kinesin-like protein KIF16B OS=Homo sapiens GN=KIF16B PE=1 SV=2	Kinesin-like protein KIF16B OS=Mus musculus GN=Kif16b PE=1 SV=1	150.47				0.933415	1.16715	0.926006	0.851402	1.12905	0.981504	1.20377	0.0376291	1.28652	0.0614367	0.935679	0.355449
F1SBL3	Translationally-controlled tumor protein	TPT1			18.697				0.99692	1.05291	0.956166				1.10118		1.05616		1.04262
F1SBQ1	Uncharacterized protein	FAM19A3	Protein FAM19A3 OS=Homo sapiens GN=FAM19A3 PE=2 SV=1	Protein FAM19A3 OS=Mus musculus GN=Fam19a3 PE=2 SV=1	14.739
F1SBT3	Uncharacterized protein	ALKBH7	Alpha-ketoglutarate-dependent dioxygenase alkB homolog 7, mitochondrial OS=Homo sapiens GN=ALKBH7 PE=1 SV=1	Alpha-ketoglutarate-dependent dioxygenase alkB homolog 7, mitochondrial OS=Mus musculus GN=Alkbh7 PE=2 SV=1	24.696				0.855667	1.36221	0.812803				1.67594		1.59199		1.05274
F1SBZ3	Uncharacterized protein	FAM126A	Hyccin OS=Homo sapiens GN=FAM126A PE=1 SV=2	Hyccin OS=Mus musculus GN=Fam126a PE=2 SV=1	46.815				0.957446	1.02217	1.01943				1.00269		1.0676		0.939197
F1SCE3	Uncharacterized protein	SERPINA5	Plasma serine protease inhibitor OS=Homo sapiens GN=SERPINA5 PE=1 SV=3	Plasma serine protease inhibitor OS=Mus musculus GN=Serpina5 PE=1 SV=2	45.793
F1SCF6	Uncharacterized protein	---	Serine/threonine-protein kinase N1 OS=Homo sapiens GN=PKN1 PE=1 SV=2	Serine/threonine-protein kinase N1 OS=Mus musculus GN=Pkn1 PE=1 SV=3	40.879
F1SCN4	Uncharacterized protein	LPCAT4	Lysophospholipid acyltransferase LPCAT4 OS=Homo sapiens GN=LPCAT4 PE=1 SV=1	Lysophospholipid acyltransferase LPCAT4 OS=Mus musculus GN=Lpcat4 PE=1 SV=1	56.571				0.949654	1.05415	0.998364	0.959662	1.03312	1.00384	1.04249	0.135879	1.0932	0.0393773	0.953606	0.0295602
F1SCQ0	Uncharacterized protein	---	Zinc finger protein 256 OS=Homo sapiens GN=ZNF256 PE=1 SV=2	MCG144734, isoform CRA_a OS=Mus musculus GN=Zfp420 PE=2 SV=1	69.213							0.981173	0.969142	1.04789	0.924848		0.987738		0.93633
F1SCQ4	Uncharacterized protein	LOC100513362	Zinc finger protein 211 OS=Homo sapiens GN=ZNF211 PE=2 SV=2	Predicted gene, OTTMUSG00000010173 OS=Mus musculus GN=Gm13051 PE=2 SV=1	72.827				1.00126	0.860077	1.12224	1.12951	0.662008	1.21824	0.65033	0.104749	0.714336	0.14345	0.910398	0.329395
F1SCY1	Uncharacterized protein	IFIT1	Interferon-induced protein with tetratricopeptide repeats 1 OS=Homo sapiens GN=IFIT1 PE=1 SV=2	Protein Gm14446 OS=Mus musculus GN=Gm14446 PE=4 SV=1	55.107				0.999724	0.674048	1.29596				0.520113		0.674234		0.771413
F1SCY2	Uncharacterized protein	IFIT3	Interferon-induced protein with tetratricopeptide repeats 3 OS=Homo sapiens GN=IFIT3 PE=1 SV=1	Protein I830012O16Rik OS=Mus musculus GN=I830012O16Rik PE=4 SV=1	57.724				0.953689	0.50683	1.45386	0.900081	1.14949	0.942377	0.691217	0.466828	0.893486	0.81031	0.773618	0.480034
F1SCY4	Lipase	LIPA			45.313
F1SD43	Uncharacterized protein	---	PDZ domain-containing protein GIPC1 OS=Homo sapiens GN=GIPC1 PE=1 SV=2	PDZ domain-containing protein GIPC1 OS=Mus musculus GN=Gipc1 PE=1 SV=1	18.568				1.08822	0.81996	1.07795				0.760663		0.753488		1.00952
F1SD71	Uncharacterized protein	RIN3	Ras and Rab interactor 3 OS=Homo sapiens GN=RIN3 PE=1 SV=4	Ras and Rab interactor 3 OS=Mus musculus GN=Rin3 PE=2 SV=1	109.66				1.14733	0.702683	1.12722	1.18227	0.778499	1.05416	0.679009	0.0219488	0.635809	0.0275562	1.06795	0.255796
F1SDA4	Uncharacterized protein	---	Tetratricopeptide repeat protein 7B OS=Homo sapiens GN=TTC7B PE=1 SV=3	Protein Ttc7b OS=Mus musculus GN=Ttc7b PE=2 SV=1	89.729
F1SDH5	Uncharacterized protein	CSNK1G2	Casein kinase I isoform gamma-2 OS=Homo sapiens GN=CSNK1G2 PE=1 SV=1	Casein kinase I isoform gamma-2 OS=Mus musculus GN=Csnk1g2 PE=1 SV=1	46.783				1.06892	0.840242	1.07774				0.77963		0.786064		0.991814
F1SDI6	Uncharacterized protein	INPP5A	Type I inositol 1,4,5-trisphosphate 5-phosphatase OS=Homo sapiens GN=INPP5A PE=1 SV=1	Inpp5a protein OS=Mus musculus GN=Inpp5a PE=2 SV=1	47.565
F1SDK1	Nuclear receptor coactivator 1	NCOA1			152.53				0.969193	1.01892	1.01153	1.22492	0.710317	1.08311	0.825553	0.439951	0.788127	0.369337	1.04749	0.76505
F1SDL2	Uncharacterized protein	ADCY3	Adenylate cyclase type 3 OS=Homo sapiens GN=ADCY3 PE=1 SV=3	Adenylate cyclase type 3 OS=Mus musculus GN=Adcy3 PE=3 SV=1	129.32
F1SDV5	Uncharacterized protein	EMILIN3	EMILIN-3 OS=Homo sapiens GN=EMILIN3 PE=2 SV=2	EMILIN-3 OS=Mus musculus GN=Emilin3 PE=2 SV=1	82.473				0.779183	1.62293	0.652953				2.48553		2.08287		1.19332
F1SDY9	Tyrosine-protein phosphatase non-receptor type	PTPN21			134.15				1.06826	1.03587	0.905844				1.14354		0.969677		1.1793
F1SE26	Uncharacterized protein	VDAC1P5	Voltage-dependent anion-selective channel protein 3 OS=Homo sapiens GN=VDAC3 PE=1 SV=1	Voltage-dependent anion-selective channel protein 3 OS=Mus musculus GN=Vdac3 PE=1 SV=1	30.603				0.879758	1.03813	1.06872	0.921052	0.950033	1.14167	0.899465	0.195922	1.10404	0.243248	0.814703	0.0615393
F1SE31	DNA replication complex GINS protein SLD5	GINS4			25.987				1.15023	0.804748	1.03456	1.10034	0.921731	0.98635	0.854306	0.20568	0.767128	0.100545	1.11364	0.0805374
F1SEA2	Uncharacterized protein	SLAIN2	SLAIN motif-containing protein 2 OS=Homo sapiens GN=SLAIN2 PE=1 SV=2	SLAIN motif-containing protein 2 OS=Mus musculus GN=Slain2 PE=1 SV=2	62.873				0.905779	0.994645	1.02931	0.980022	1.07317	0.945395	1.04715	0.503238	1.09652	0.234555	0.954978	0.51175
F1SEC2	Sulfotransferase	CHST15			64.544				1.14975	0.696553	1.13042				0.616192		0.60583		1.0171
F1SEH7	Uncharacterized protein	NSMCE4A	Non-structural maintenance of chromosomes element 4 homolog A OS=Homo sapiens GN=NSMCE4A PE=1 SV=2	MCG1618, isoform CRA_c OS=Mus musculus GN=Nsmce4a PE=4 SV=1	43.06				1.02901	0.979917	0.991135				0.988681		0.95229		1.03822
F1SEI6	Uncharacterized protein	---	Aryl hydrocarbon receptor OS=Homo sapiens GN=AHR PE=1 SV=2	Aryl hydrocarbon receptor OS=Mus musculus GN=Ahr PE=2 SV=1	43.805
F1SEM6	Uncharacterized protein	LOC106506672	Deoxynucleoside triphosphate triphosphohydrolase SAMHD1 OS=Homo sapiens GN=SAMHD1 PE=1 SV=2	Deoxynucleoside triphosphate triphosphohydrolase SAMHD1 OS=Mus musculus GN=Samhd1 PE=2 SV=1	27.25
F1SEQ6	Tetraspanin	TSPAN14			30.663
F1SER9	Uncharacterized protein	FAT1	Protocadherin Fat 1 OS=Homo sapiens GN=FAT1 PE=1 SV=2	Protein Fat1 OS=Mus musculus GN=Fat1 PE=2 SV=1	506.4
F1SET2	Uncharacterized protein	PDGFRL	Platelet-derived growth factor receptor-like protein OS=Homo sapiens GN=PDGFRL PE=1 SV=1	Platelet-derived growth factor receptor-like protein OS=Mus musculus GN=Pdgfrl PE=2 SV=1	29.859
F1SEW3	Uncharacterized protein (Fragment)	---	Mucolipin-3 OS=Homo sapiens GN=MCOLN3 PE=1 SV=1	Mucolipin-3 OS=Mus musculus GN=Mcoln3 PE=1 SV=1	15.638				0.941607	1.19882	0.878163	0.995065	1.12151	0.883559	1.31708	0.08624	1.1981	0.0669023	1.09931	0.185694
F1SF42	Uncharacterized protein	TBC1D32	Protein broad-minded OS=Homo sapiens GN=TBC1D32 PE=2 SV=4	Protein broad-minded OS=Mus musculus GN=Tbc1d32 PE=1 SV=2	149.63
F1SF88	Uncharacterized protein	DYNC1I1	Cytoplasmic dynein 1 intermediate chain 1 OS=Homo sapiens GN=DYNC1I1 PE=1 SV=2	Cytoplasmic dynein 1 intermediate chain 1 OS=Mus musculus GN=Dync1i1 PE=1 SV=2	61.872				0.880906	0.974964	1.13117				0.861908		1.10677		0.778757
F1SFC6	Uncharacterized protein	FAM133B	Protein FAM133B OS=Homo sapiens GN=FAM133B PE=1 SV=1	Protein FAM133B OS=Mus musculus GN=Fam133b PE=1 SV=3	31.701				1.28826	0.76141	0.946348				0.804577		0.59104		1.36129
F1SFH7	Uncharacterized protein	LOC100738983	Lipoma-preferred partner OS=Homo sapiens GN=LPP PE=1 SV=1	Lipoma-preferred partner homolog OS=Mus musculus GN=Lpp PE=1 SV=1	27.204
F1SFN0	Uncharacterized protein	SHQ1	Protein SHQ1 homolog OS=Homo sapiens GN=SHQ1 PE=1 SV=2	Protein SHQ1 homolog OS=Mus musculus GN=Shq1 PE=2 SV=2	65.332				1.09827	0.757361	1.12395				0.673839		0.689594		0.977153
F1SFV0	SNARE-associated protein Snapin	SNAPIN			14.86				1.12465	0.807706	1.05539	0.957306	0.864082	1.17424	0.749804	0.0892066	0.802991	0.220579	0.933765	0.553479
F1SG05	Uncharacterized protein	TESK1	Dual specificity testis-specific protein kinase 1 OS=Homo sapiens GN=TESK1 PE=1 SV=2	Dual specificity testis-specific protein kinase 1 OS=Mus musculus GN=Tesk1 PE=2 SV=3	67.831
F1SG73	Uncharacterized protein	RASSF8	Ras association domain-containing protein 8 OS=Homo sapiens GN=RASSF8 PE=1 SV=2	Ras association domain-containing protein 8 OS=Mus musculus GN=Rassf8 PE=2 SV=1	48.857				1.08749	0.842324	1.0589				0.795472		0.774557		1.027
F1SGF2	Uncharacterized protein	ATXN7	Ataxin-7 OS=Homo sapiens GN=ATXN7 PE=1 SV=1	Ataxin-7 OS=Mus musculus GN=Atxn7 PE=1 SV=2	80.483							1.11838	0.840772	1.05047	0.800375		0.751778		1.06464
F1SGJ0	Uncharacterized protein	PXK	PX domain-containing protein kinase-like protein OS=Homo sapiens GN=PXK PE=1 SV=1	PX domain-containing protein kinase-like protein OS=Mus musculus GN=Pxk PE=1 SV=2	65.074				0.843029	1.21534	0.953898	0.94349	1.06658	0.98529	1.17674	0.249255	1.2773	0.126639	0.921272	0.355129
F1SH71	Uncharacterized protein	HELB	DNA helicase B OS=Homo sapiens GN=HELB PE=1 SV=2	DNA helicase B OS=Mus musculus GN=Helb PE=1 SV=2	122.32				1.19312	0.969695	0.849826	1.09901	0.876798	1.03229	0.981076	0.882602	0.80558	0.0779151	1.21785	0.224893
F1SH79	Selenoprotein K	SELK			10.284				1.10962	1.17932	0.741456				1.59055		1.06282		1.49654
F1SH89	Choline dehydrogenase	CHDH			65.526
F1SHC3	Uncharacterized protein	KMT2D	Histone-lysine N-methyltransferase 2D OS=Homo sapiens GN=KMT2D PE=1 SV=2	Histone-lysine N-methyltransferase 2D OS=Mus musculus GN=Kmt2d PE=2 SV=1	544.2
F1SHF1	Uncharacterized protein	---	Serine/threonine-protein kinase D1 OS=Homo sapiens GN=PRKD1 PE=1 SV=2	Serine/threonine-protein kinase D1 OS=Mus musculus GN=Prkd1 PE=1 SV=2	26.371				1.18886	0.713897	1.0793	1.15855	0.701682	1.15226	0.634346	0.0508996	0.603038	0.00846375	1.05192	0.334367
F1SHQ7	Uncharacterized protein	USP18	Ubl carboxyl-terminal hydrolase 18 OS=Homo sapiens GN=USP18 PE=1 SV=1	Ubl carboxyl-terminal hydrolase 18 OS=Mus musculus GN=Usp18 PE=2 SV=2	37.055				1.04649	0.812658	1.12262				0.723897		0.776554		0.932192
F1SHV8	Uncharacterized protein	LOC100511906	Ubiquitin-protein ligase E3C OS=Homo sapiens GN=UBE3C PE=1 SV=3	Ubiquitin-protein ligase E3C OS=Mus musculus GN=Ube3c PE=2 SV=2	56.12							1.119	0.75133	1.13893	0.659682		0.671428		0.982506
F1SI18	Uncharacterized protein	FZD7	Frizzled-7 OS=Homo sapiens GN=FZD7 PE=1 SV=2	Frizzled-7 OS=Mus musculus GN=Fzd7 PE=1 SV=2	63.711
F1SI34	Uncharacterized protein	---	Caspase-8 OS=Homo sapiens GN=CASP8 PE=1 SV=1	Caspase-8 OS=Mus musculus GN=Casp8 PE=1 SV=1	56.965				1.13973	0.771219	1.07375				0.718247		0.676668		1.06145
F1SI61	Gamma-tubulin complex component	TUBGCP4			72.065				1.18421	0.86223	0.952747				0.904993		0.728104		1.24295
F1SI83	Uncharacterized protein	HYPK	Huntingtin-interacting protein K OS=Homo sapiens GN=HYPK PE=1 SV=2	Huntingtin-interacting protein K OS=Mus musculus GN=Hypk PE=2 SV=2	14.705							0.830918	1.13688	1.01804	1.11673		1.36822		0.816196
F1SI88	Beta-hexosaminidase	HEXA			60.649				0.995882	0.70308	1.26765	1.01245	0.890404	1.06515	0.683077	0.116307	0.793435	0.26789	0.860911	0.353775
F1SIA1	Diacylglycerol kinase	DGKZ			105.9				1.04831	1.01252	0.944712				1.07177		0.965857		1.10966
F1SIL0	Uncharacterized protein	CEP78	Centrosomal protein of 78 kDa OS=Homo sapiens GN=CEP78 PE=1 SV=1	Centrosomal protein of 78 kDa OS=Mus musculus GN=Cep78 PE=2 SV=1	87.99
F1SIR8	Uncharacterized protein	---	Thrombospondin type-1 domain-containing protein 4 OS=Homo sapiens GN=THSD4 PE=2 SV=2	Thrombospondin type-1 domain-containing protein 4 OS=Mus musculus GN=Thsd4 PE=1 SV=2	64.556				0.830209	1.28779	0.91942				1.40065		1.55116		0.90297
F1SIT3	Uncharacterized protein	LARP6	La-related protein 6 OS=Homo sapiens GN=LARP6 PE=1 SV=1	La-related protein 6 OS=Mus musculus GN=Larp6 PE=1 SV=1	55.169
F1SIT6	Uncharacterized protein	LOC100154048	Transducin-like enhancer protein 3 OS=Homo sapiens GN=TLE3 PE=1 SV=2	Transducin-like enhancer protein 3 OS=Mus musculus GN=Tle3 PE=2 SV=1	84.045				1.0523	0.797055	1.13105				0.704702		0.75744		0.930373
F1SIZ3	Uncharacterized protein	RAD54L2	Helicase ARIP4 OS=Homo sapiens GN=RAD54L2 PE=1 SV=4	Helicase ARIP4 OS=Mus musculus GN=Rad54l2 PE=4 SV=1	94.425
F1SJ20	Uncharacterized protein	TMEM115	Transmembrane protein 115 OS=Homo sapiens GN=TMEM115 PE=1 SV=1	Transmembrane protein 115 OS=Mus musculus GN=Tmem115 PE=1 SV=1	38.323				0.813079	1.41047	0.809263	0.636504	1.76677	0.568469	2.30614	0.0655766	2.19183	0.0831304	1.05215	0.83403
F1SJ68	Alpha-mannosidase	MAN2C1			117.26							0.82433	1.14815	1.01282	1.13361		1.39283		0.813892
F1SJ73	Uncharacterized protein	IMP3	U3 small nucleolar ribonucleoprotein protein IMP3 OS=Homo sapiens GN=IMP3 PE=1 SV=1	U3 small nucleolar ribonucleoprotein protein IMP3 OS=Mus musculus GN=Imp3 PE=2 SV=1	21.849				1.11022	0.9787	0.917824	1.06219	0.952473	0.990559	1.01194	0.809432	0.888955	0.0743907	1.13835	0.111531
F1SJ94	Uncharacterized protein	SCAPER	S phase cyclin A-associated protein in the endoplasmic reticulum OS=Homo sapiens GN=SCAPER PE=1 SV=2	Protein Scaper OS=Mus musculus GN=Scaper PE=2 SV=1	100.01				0.845059	1.05383	1.09446				0.962879		1.24705		0.772125
F1SJC5	Uncharacterized protein	TFEC	Transcription factor EC OS=Homo sapiens GN=TFEC PE=1 SV=1	Transcription factor EC OS=Mus musculus GN=Tfec PE=1 SV=1	35.69				1.2849	0.477526	1.19976				0.398018		0.371644		1.07096
F1SJC8	Uncharacterized protein	SMC5	Structural maintenance of chromosomes protein 5 OS=Homo sapiens GN=SMC5 PE=1 SV=2	Structural maintenance of chromosomes protein 5 OS=Mus musculus GN=Smc5 PE=2 SV=1	36.99				1.18041	0.780915	1.02794				0.759689		0.661566		1.14832
F1SJD0	Uncharacterized protein	PTAR1	Protein prenyltransferase alpha subunit repeat-containing protein 1 OS=Homo sapiens GN=PTAR1 PE=1 SV=2	Protein Ptar1 OS=Mus musculus GN=Ptar1 PE=4 SV=1	49.314
F1SJH0	Coronin	CORO2B			56.635							1.05871	0.896247	1.0497	0.853812		0.846544		1.00859
F1SJH8	Uncharacterized protein	---	Integrin-linked kinase-associated serine/threonine phosphatase 2C OS=Homo sapiens GN=ILKAP PE=1 SV=1	Integrin-linked kinase-associated serine/threonine phosphatase 2C OS=Mus musculus GN=Ilkap PE=2 SV=1	32.605				1.22861	0.583392	1.15059	1.21236	0.642229	1.11392	0.54123	0.00879767	0.502103	0.0210514	1.07793	0.0897841
F1SJJ1	Uncharacterized protein	AAGAB	Alpha- and gamma-adaptin-binding protein p34 OS=Homo sapiens GN=AAGAB PE=1 SV=1	Alpha- and gamma-adaptin-binding protein p34 OS=Mus musculus GN=Aagab PE=2 SV=2	34.768							0.952542	1.10198	0.941801	1.17007		1.15688		1.0114
F1SJL6	Uncharacterized protein	PDCD7	Programmed cell death protein 7 OS=Homo sapiens GN=PDCD7 PE=1 SV=1	Programmed cell death protein 7 OS=Mus musculus GN=Pdcd7 PE=2 SV=1	54.414				1.0588	0.871982	1.05903				0.823378		0.823558		0.999782
F1SJN9	Uncharacterized protein	COMMD2	COMM domain-containing protein 2 OS=Homo sapiens GN=COMMD2 PE=1 SV=2	COMM domain-containing protein 2 OS=Mus musculus GN=Commd2 PE=1 SV=1	22.733				1.20388	0.645705	1.12567	1.1445	0.729936	1.13696	0.607985	0.0562966	0.585782	0.0154044	1.0379	0.379228
F1SJX5	Uncharacterized protein	CIB1	Calcium and integrin-binding protein 1 OS=Homo sapiens GN=CIB1 PE=1 SV=4	Calcium and integrin-binding protein 1 OS=Mus musculus GN=Cib1 PE=1 SV=3	24.587
F1SK22	Uncharacterized protein	KIF7	Kinesin-like protein KIF7 OS=Homo sapiens GN=KIF7 PE=1 SV=2	Kinesin-like protein KIF7 OS=Mus musculus GN=Kif7 PE=2 SV=1	112.31
F1SK26	Survival motor neuron protein	SMN1			31.641				0.849276	1.32455	0.851867				1.55488		1.55963		0.996959
F1SK34	Adenylate kinase isoenzyme 6	AK6			19.888				1.04996	0.996727	0.957126				1.04138		0.949305		1.09699
F1SK43	Uncharacterized protein	PLPP6	Presqualene diphosphate phosphatase OS=Homo sapiens GN=PPAPDC2 PE=1 SV=3	Presqualene diphosphate phosphatase OS=Mus musculus GN=Ppapdc2 PE=1 SV=1	32.692				1.06206	0.850111	1.07533	1.0168	0.882201	1.10192	0.795642	0.00972526	0.8333	0.0315954	0.954809	0.230805
F1SK44	Uncharacterized protein	CDC37L1	Hsp90 co-chaperone Cdc37-like 1 OS=Homo sapiens GN=CDC37L1 PE=1 SV=1	Hsp90 co-chaperone Cdc37-like 1 OS=Mus musculus GN=Cdc37l1 PE=2 SV=1	38.782				1.25898	0.63998	1.08024				0.592442		0.508331		1.16547
F1SK96	Uncharacterized protein	---	Discoidin, CUB and LCCL domain-containing protein 2 OS=Homo sapiens GN=DCBLD2 PE=1 SV=1	Discoidin, CUB and LCCL domain-containing protein 2 OS=Mus musculus GN=Dcbld2 PE=2 SV=1	25.99							0.966197	0.85172	1.17843	0.722758		0.881518		0.819902
F1SKE7	Uncharacterized protein	PCOLCE2	Procollagen C-endopeptidase enhancer 2 OS=Homo sapiens GN=PCOLCE2 PE=1 SV=1	Procollagen C-endopeptidase enhancer 2 OS=Mus musculus GN=Pcolce2 PE=2 SV=2	58.256
F1SKH1	Uncharacterized protein	---	Rho guanine nucleotide exchange factor 25 OS=Homo sapiens GN=ARHGEF25 PE=1 SV=2	DNA segment, Chr 10, ERATO Doi 610, expressed, isoform CRA_b OS=Mus musculus GN=Arhgef25 PE=4 SV=1	58.748				1.04722	1.01882	0.940154				1.08367		0.972881		1.11388
F1SKT4	Uncharacterized protein	TRAPPC13	Trafficking protein particle complex subunit 13 OS=Homo sapiens GN=TRAPPC13 PE=1 SV=2	Trafficking protein particle complex subunit 13 OS=Mus musculus GN=Trappc13 PE=2 SV=1	46.618
F1SKT7	Uncharacterized protein	CENPK	Centromere protein K OS=Homo sapiens GN=CENPK PE=1 SV=1	Centromere protein K OS=Mus musculus GN=Cenpk PE=1 SV=2	31.839
F1SKU2	Uncharacterized protein	---	DENN domain-containing protein 1A OS=Homo sapiens GN=DENND1A PE=1 SV=2	DENN domain-containing protein 1A OS=Mus musculus GN=Dennd1a PE=1 SV=2	71.051				1.0749	0.902612	1.01727	1.02207	1.02294	0.957038	0.975303	0.762284	0.918254	0.368954	1.06213	0.267481
F1SKZ0	Uncharacterized protein	TIGAR	Fructose-2,6-bisphosphatase TIGAR OS=Homo sapiens GN=TIGAR PE=1 SV=1	Fructose-2,6-bisphosphatase TIGAR OS=Mus musculus GN=Tigar PE=1 SV=1	29.092
F1SKZ3	Uncharacterized protein	C12orf4			65.625
F1SL46	Uncharacterized protein	B4GALNT1	Beta-1,4 N-acetylgalactosaminyltransferase 1 OS=Homo sapiens GN=B4GALNT1 PE=1 SV=2	Beta-1,4 N-acetylgalactosaminyltransferase 1 OS=Mus musculus GN=B4galnt1 PE=2 SV=1	53.151
F1SLA2	Uncharacterized protein	BAZ2A	Bromodomain adjacent to zinc finger domain protein 2A OS=Homo sapiens GN=BAZ2A PE=1 SV=4	Bromodomain adjacent to zinc finger domain protein 2A OS=Mus musculus GN=Baz2a PE=2 SV=1	213.09				0.893629	1.28861	0.772966	0.926002	1.14109	0.927084	1.42919	0.0760896	1.33527	0.137451	1.07034	0.578032
F1SLB6	Uncharacterized protein	TIMELESS	Protein timeless homolog OS=Homo sapiens GN=TIMELESS PE=1 SV=2	Protein timeless homolog OS=Mus musculus GN=Timeless PE=1 SV=3	138.63							1.0669	0.809129	1.12894	0.716717		0.758391		0.945049
F1SLC8	Uncharacterized protein	C2orf42			64.147
F1SLI0	Uncharacterized protein	---	Plexin-B1 OS=Homo sapiens GN=PLXNB1 PE=1 SV=3	Plexin-B1 OS=Mus musculus GN=Plxnb1 PE=1 SV=2	48.005				1.04015	0.866028	1.08136				0.800866		0.832601		0.961884
F1SLZ9	Uncharacterized protein	---	E3 ubiquitin-protein ligase NRDP1 OS=Homo sapiens GN=RNF41 PE=1 SV=2	E3 ubiquitin-protein ligase NRDP1 OS=Mus musculus GN=Rnf41 PE=1 SV=1	32.736
F1SM70	Uncharacterized protein	TTC12	Tetratricopeptide repeat protein 12 OS=Homo sapiens GN=TTC12 PE=2 SV=2	Tetratricopeptide repeat protein 12 OS=Mus musculus GN=Ttc12 PE=2 SV=1	78.312				1.10244	0.892014	1.00139	0.911651	1.33577	0.746412	1.27462	0.468028	1.1061	0.718383	1.15236	0.497002
F1SM99	Uncharacterized protein	ANKRD12	Ankyrin repeat domain-containing protein 12 OS=Homo sapiens GN=ANKRD12 PE=1 SV=3	Ankyrin repeat domain 12, isoform CRA_a OS=Mus musculus GN=Ankrd12 PE=4 SV=1	233.93
F1SMB8	Uncharacterized protein	CEP192	Centrosomal protein of 192 kDa OS=Homo sapiens GN=CEP192 PE=1 SV=2	Protein Cep192 OS=Mus musculus GN=Cep192 PE=2 SV=1	234.79				0.962793	0.986851	1.04568				0.943744		1.02499		0.920736
F1SME1	Complement C5a anaphylatoxin	C5			180.94				1.51405	0.354643	1.09754				0.323125		0.234234		1.3795
F1SML9	Uncharacterized protein	RIC1	Protein RIC1 homolog OS=Homo sapiens GN=KIAA1432 PE=1 SV=2	Protein C030046E11Rik OS=Mus musculus GN=C030046E11Rik PE=2 SV=1	158.9				1.02756	0.73208	1.21101				0.604519		0.712445		0.848513
F1SMS9	Uncharacterized protein	LOC100155829	PERQ amino acid-rich with GYF domain-containing protein 2 OS=Homo sapiens GN=GIGYF2 PE=1 SV=1	PERQ amino acid-rich with GYF domain-containing protein 2 OS=Mus musculus GN=Gigyf2 PE=2 SV=1	57.882				0.681772	1.6681	0.702352	0.732653	1.58067	0.665974	2.37427	0.0129466	2.29688	0.00751492	1.03369	0.544706
F1SN09	Uncharacterized protein	ANKRD44	Serine/threonine-protein phosphatase 6 regulatory ankyrin repeat subunit B OS=Homo sapiens GN=ANKRD44 PE=1 SV=3	Serine/threonine-protein phosphatase 6 regulatory ankyrin repeat subunit B OS=Mus musculus GN=Ankrd44 PE=2 SV=1	105.25
F1SN47	Uncharacterized protein	GLS	Glutaminase kidney isoform, mitochondrial OS=Homo sapiens GN=GLS PE=1 SV=1	Glutaminase kidney isoform, mitochondrial OS=Mus musculus GN=Gls PE=1 SV=1	52.448				1.08709	0.952618	0.962002	1.12229	0.760378	1.12692	0.820037	0.27876	0.775328	0.225987	1.05767	0.596872
F1SN67	Fibrillin-1	FBN1			254.03				0.616097	1.90906	0.550031	0.694555	1.68612	0.595772	3.13769	0.0491812	2.74305	0.0402088	1.14387	0.240737
F1SND4	Uncharacterized protein	BRIX1	Ribosome biogenesis protein BRX1 homolog OS=Homo sapiens GN=BRIX1 PE=1 SV=2	Ribosome biogenesis protein BRX1 homolog OS=Mus musculus GN=Brix1 PE=2 SV=3	41.032				1.32242	0.827007	0.849051	1.29072	0.601297	1.13158	0.721135	0.272034	0.546585	0.114179	1.31935	0.264035
F1SND5	Uncharacterized protein	RAD1	Cell cycle checkpoint protein RAD1 OS=Homo sapiens GN=RAD1 PE=1 SV=1	Cell cycle checkpoint protein RAD1 OS=Mus musculus GN=Rad1 PE=1 SV=1	31.597				0.58565	1.70716	0.755963				2.25825		2.91497		0.774708
F1SNE1	Uncharacterized protein	---	Zinc finger protein basonuclin-2 OS=Homo sapiens GN=BNC2 PE=1 SV=1	Zinc finger protein basonuclin-2 OS=Mus musculus GN=Bnc2 PE=2 SV=1	75.806				1.00737	1.15922	0.852837				1.35926		1.15074		1.1812
F1SNM7	Uncharacterized protein	AGFG1	Arf-GAP domain and FG repeat-containing protein 1 OS=Homo sapiens GN=AGFG1 PE=1 SV=2	Arf-GAP domain and FG repeat-containing protein 1 OS=Mus musculus GN=Agfg1 PE=1 SV=2	48.906				0.907698	1.11043	0.987174	0.749977	1.59448	0.63642	1.666	0.224251	1.63175	0.252563	1.02099	0.940432
F1SNN5	Uncharacterized protein	ZNF516	Zinc finger protein 516 OS=Homo sapiens GN=ZNF516 PE=1 SV=1	Zinc finger protein 516 OS=Mus musculus GN=Znf516 PE=2 SV=1	120.98				1.25147	0.642549	1.08486				0.59229		0.513433		1.15359
F1SNT2	Uncharacterized protein	LBX2	Transcription factor LBX2 OS=Homo sapiens GN=LBX2 PE=2 SV=1	Transcription factor LBX2 OS=Mus musculus GN=Lbx2 PE=2 SV=1	20.976				1.22644	0.636571	1.11306				0.571909		0.519041		1.10186
F1SNV8	Uncharacterized protein	DOK1	Docking protein 1 OS=Homo sapiens GN=DOK1 PE=1 SV=1	Docking protein 1 OS=Mus musculus GN=Dok1 PE=1 SV=2	52.389				1.1448	0.803688	1.04048	0.976757	1.03505	0.986325	0.907208	0.562906	0.866692	0.435279	1.04675	0.673627
F1SNW8	Hexokinase-2	HK2			95.127
F1SNZ3	Uncharacterized protein	LOC100738579	LIM domain-containing protein 1 OS=Homo sapiens GN=LIMD1 PE=1 SV=1	LIM domain-containing protein 1 OS=Mus musculus GN=Limd1 PE=1 SV=2	53.72				0.964809	1.01465	1.01932	0.662457	1.36872	0.940977	1.21582	0.437484	1.46465	0.248875	0.830113	0.462559
F1SP54	Uncharacterized protein	NIPSNAP3B	Protein NipSnap homolog 3A OS=Homo sapiens GN=NIPSNAP3A PE=1 SV=2	Protein NipSnap homolog 3B OS=Mus musculus GN=Nipsnap3b PE=2 SV=1	28.681
F1SP73	Uncharacterized protein	---	Structural maintenance of chromosomes protein 2 OS=Homo sapiens GN=SMC2 PE=1 SV=2	Structural maintenance of chromosomes protein 2 OS=Mus musculus GN=Smc2 PE=1 SV=2	132.34				1.09973	0.972434	0.932953	0.990938	1.01195	0.996375	1.02854	0.550541	0.949162	0.500186	1.08363	0.354071
F1SPF7	Uncharacterized protein	LOC100157361	Selenocysteine-specific elongation factor OS=Homo sapiens GN=EEFSEC PE=1 SV=4	Selenocysteine-specific elongation factor OS=Mus musculus GN=Eefsec PE=2 SV=2	53.646				1.11581	0.867411	1.01084	1.10579	0.877266	1.03945	0.850944	0.0388516	0.785326	0.000869134	1.08356	0.0777942
F1SPH2	Uncharacterized protein	---	Sulfite oxidase, mitochondrial OS=Homo sapiens GN=SUOX PE=1 SV=2	Sulfite oxidase, mitochondrial OS=Mus musculus GN=Suox PE=2 SV=2	53.444
F1SPR8	Uncharacterized protein	PWP1	Periodic tryptophan protein 1 homolog OS=Homo sapiens GN=PWP1 PE=1 SV=1	Periodic tryptophan protein 1 homolog OS=Mus musculus GN=Pwp1 PE=1 SV=1	55.908				1.00038	1.11157	0.936063				1.18749		1.11115		1.06871
F1SPS6	Uncharacterized protein	MST1	Hepatocyte growth factor-like protein OS=Homo sapiens GN=MST1 PE=1 SV=2	Serine/threonine-protein kinase 4 OS=Mus musculus GN=Mst1 PE=2 SV=1	80.374
F1SQ17	Uncharacterized protein	IQCB1	IQ calmodulin-binding motif-containing protein 1 OS=Homo sapiens GN=IQCB1 PE=1 SV=1	IQ calmodulin-binding motif-containing protein 1 OS=Mus musculus GN=Iqcb1 PE=1 SV=2	68.788				0.97653	1.16643	0.874738				1.33346		1.19446		1.11637
F1SQ72	Uncharacterized protein	LMLN	Leishmanolysin-like peptidase OS=Homo sapiens GN=LMLN PE=2 SV=2	Leishmanolysin-like peptidase OS=Mus musculus GN=Lmln PE=2 SV=1	74.342
F1SQC3	Uncharacterized protein	VHLL	Von Hippel-Lindau disease tumor suppressor OS=Homo sapiens GN=VHL PE=1 SV=2	Von Hippel-Lindau disease tumor suppressor OS=Mus musculus GN=Vhl PE=1 SV=1	23.155				1.11912	0.904586	0.975019	1.07723	0.855648	1.07321	0.859392	0.162778	0.801435	0.0224453	1.07232	0.350434
F1SQL2	Uncharacterized protein	EFEMP1	EGF-containing fibulin-like extracellular matrix protein 1 OS=Homo sapiens GN=EFEMP1 PE=1 SV=2	EGF-containing fibulin-like extracellular matrix protein 1 OS=Mus musculus GN=Efemp1 PE=2 SV=1	54.869
F1SQN7	Uncharacterized protein	SH3KBP1	SH3 domain-containing kinase-binding protein 1 OS=Homo sapiens GN=SH3KBP1 PE=1 SV=2	SH3 domain-containing kinase-binding protein 1 OS=Mus musculus GN=Sh3kbp1 PE=1 SV=1	68.472				0.931505	1.28662	0.809993				1.58843		1.38123		1.15002
F1SQR5	Uncharacterized protein	CCDC38	Coiled-coil domain-containing protein 38 OS=Homo sapiens GN=CCDC38 PE=2 SV=1	Coiled-coil domain-containing protein 38 OS=Mus musculus GN=Ccdc38 PE=2 SV=1	66.123				0.977927	0.263709	1.6695				0.157957		0.269661		0.585761
F1SQT8	Uncharacterized protein	LOC100621174	Ankyrin repeat and sterile alpha motif domain-containing protein 1B OS=Homo sapiens GN=ANKS1B PE=1 SV=2	Ankyrin repeat and sterile alpha motif domain-containing protein 1B OS=Mus musculus GN=Anks1b PE=2 SV=1	34.456				0.824861	1.32161	0.876826				1.50726		1.60222		0.940734
F1SR82	Uncharacterized protein	GLB1L	Beta-galactosidase-1-like protein OS=Homo sapiens GN=GLB1L PE=2 SV=1	Beta-galactosidase-1-like protein OS=Mus musculus GN=Glb1l PE=2 SV=1	73.816
F1SR83	Uncharacterized protein	ANKZF1	Ankyrin repeat and zinc finger domain-containing protein 1 OS=Homo sapiens GN=ANKZF1 PE=1 SV=1	Ankyrin repeat and zinc finger domain-containing protein 1 OS=Mus musculus GN=Ankzf1 PE=2 SV=2	80.857				1.1134	0.979174	0.914488				1.07073		0.879444		1.21751
F1SR98	Uncharacterized protein	RPS19BP1	Active regulator of SIRT1 OS=Homo sapiens GN=RPS19BP1 PE=1 SV=1	Active regulator of SIRT1 OS=Mus musculus GN=Rps19bp1 PE=1 SV=1	15.547				0.956719	1.08907	0.961099				1.13315		1.13834		0.995442
F1SRD6	Uncharacterized protein	POLR3H	DNA-directed RNA polymerase III subunit RPC8 OS=Homo sapiens GN=POLR3H PE=1 SV=1	DNA-directed RNA polymerase III subunit RPC8 OS=Mus musculus GN=Polr3h PE=2 SV=2	22.965				0.982734	1.01192	1.00531				1.00657		1.02969		0.977545
F1SRI1	Uncharacterized protein	RAB9A	Ras-related protein Rab-9A OS=Homo sapiens GN=RAB9A PE=1 SV=1	Ras-related protein Rab-9A OS=Mus musculus GN=Rab9a PE=1 SV=1	22.764				1.12328	0.783	1.07843				0.726057		0.697066		1.04159
F1SRK9	Uncharacterized protein	HCFC2	Host cell factor 2 OS=Homo sapiens GN=HCFC2 PE=1 SV=1	Host cell factor 2 OS=Mus musculus GN=Hcfc2 PE=4 SV=1	86.488				0.938355	1.24869	0.837166	0.938263	1.10081	0.95599	1.31026	0.104652	1.25199	0.192949	1.04654	0.610176
F1SRV9	Uncharacterized protein	ZYX	Zyxin OS=Homo sapiens GN=ZYX PE=1 SV=1	Zyxin OS=Mus musculus GN=Zyx PE=1 SV=2	61.137				1.13269	0.633353	1.19197	1.24571	0.71258	1.04635	0.601316	0.0556088	0.565896	0.023401	1.06259	0.530811
F1SRX1	Uncharacterized protein	---	Sterol 26-hydroxylase, mitochondrial OS=Homo sapiens GN=CYP27A1 PE=1 SV=1	Sterol 26-hydroxylase, mitochondrial OS=Mus musculus GN=Cyp27a1 PE=1 SV=1	36.429				0.870356	1.34488	0.814632	0.868586	1.31284	0.808528	1.63737	0.015864	1.52835	0.0218022	1.07133	0.0224003
F1SRY9	Uncharacterized protein	---	Angio-associated migratory cell protein OS=Homo sapiens GN=AAMP PE=1 SV=2	Angio-associated migratory protein OS=Mus musculus GN=Aamp PE=2 SV=1	27.224				0.998075	0.973253	1.0302				0.944718		0.97513		0.968813
F1SS00	Uncharacterized protein	---	Protein lifeguard 3 OS=Homo sapiens GN=TMBIM1 PE=1 SV=2	Protein lifeguard 3 OS=Mus musculus GN=Tmbim1 PE=2 SV=1	33.922				0.980687	0.825673	1.17142				0.70485		0.841933		0.837181
F1SS26	Uncharacterized protein	THBS1	Thrombospondin-1 OS=Homo sapiens GN=THBS1 PE=1 SV=2	Thrombospondin-1 OS=Mus musculus GN=Thbs1 PE=1 SV=1	129.54				1.15738	0.430941	1.36589				0.315501		0.37234		0.847347
F1SS29	Uncharacterized protein	LOC100620327	Signal recognition particle 14 kDa protein OS=Homo sapiens GN=SRP14 PE=1 SV=2	Signal recognition particle 14 kDa protein OS=Mus musculus GN=Srp14 PE=1 SV=1	12.444				1.09505	1.07677	0.845233				1.27393		0.983309		1.29556
F1SSF7	Uncharacterized protein	AEBP1	Adipocyte enhancer-binding protein 1 OS=Homo sapiens GN=AEBP1 PE=1 SV=1	Adipocyte enhancer-binding protein 1 OS=Mus musculus GN=Aebp1 PE=1 SV=1	128.06				1.611	0.377697	0.989077	1.60461	0.388533	1.05695	0.374496	0.0297449	0.238284	0.000156398	1.57164	0.0353709
F1SSH0	Uncharacterized protein	XPA	DNA repair protein complementing XP-A cells OS=Homo sapiens GN=XPA PE=1 SV=1	DNA repair protein complementing XP-A cells homolog OS=Mus musculus GN=Xpa PE=1 SV=2	31.13
F1SST5	Uncharacterized protein	RHOV	Rho-related GTP-binding protein RhoV OS=Homo sapiens GN=RHOV PE=1 SV=1	Rho-related GTP-binding protein RhoV OS=Mus musculus GN=Rhov PE=2 SV=1	26.067				0.929222	1.13973	0.941613				1.21041		1.22655		0.986842
F1SSU8	Delta-like protein	DLL4			74.31
F1SSV0	Uncharacterized protein	INO80	DNA helicase INO80 OS=Homo sapiens GN=INO80 PE=1 SV=2	DNA helicase INO80 OS=Mus musculus GN=Ino80 PE=2 SV=2	177.9				0.877075	1.34803	0.805698				1.67312		1.53696		1.08859
F1SSZ9	Uncharacterized protein	PI4KB	Phosphatidylinositol 4-kinase beta OS=Homo sapiens GN=PI4KB PE=1 SV=1	Phosphatidylinositol 4-kinase beta OS=Mus musculus GN=Pi4kb PE=2 SV=1	91.707				1.0943	0.763691	1.12201				0.680648		0.697884		0.975302
F1ST42	Uncharacterized protein	WRAP53	Telomerase Cajal body protein 1 OS=Homo sapiens GN=WRAP53 PE=1 SV=1	Telomerase Cajal body protein 1 OS=Mus musculus GN=Wrap53 PE=2 SV=1	58.47							1.00538	1.04484	0.950458	1.0993		1.03924		1.05779
F1ST67	Uncharacterized protein	EXOSC3	Exosome complex component RRP40 OS=Homo sapiens GN=EXOSC3 PE=1 SV=3	Exosome complex component RRP40 OS=Mus musculus GN=Exosc3 PE=1 SV=3	29.576				0.800861	1.37539	0.85139				1.61546		1.71738		0.940651
F1STC1	Ribose-5-phosphate isomerase	RPIA			32.679				0.730328	1.35776	0.931538	0.521283	1.78238	0.658065	1.97542	0.111174	2.50888	0.0940028	0.787373	0.435707
F1STC2	Uncharacterized protein (Fragment)	---	Ig kappa chain V-II region RPMI 6410 OS=Homo sapiens PE=4 SV=1	Ig kappa chain V-III region MOPC 63 OS=Mus musculus PE=1 SV=1	12.4				0.840834	0.650044	1.46259				0.444447		0.773095		0.574893
F1STG0	Uncharacterized protein	TBC1D8	TBC1 domain family member 8 OS=Homo sapiens GN=TBC1D8 PE=1 SV=3	TBC1 domain family member 8 OS=Mus musculus GN=Tbc1d8 PE=2 SV=2	122.25				1.04305	0.915149	1.03539				0.883867		0.87738		1.00739
F1STG2	Uncharacterized protein	CNOT11	CCR4-NOT transcription complex subunit 11 OS=Homo sapiens GN=CNOT11 PE=1 SV=1	CCR4-NOT transcription complex subunit 11 OS=Mus musculus GN=Cnot11 PE=2 SV=1	55.751							0.83059	1.26802	0.887803	1.42827		1.52665		0.935556
F1STN3	Uncharacterized protein	AHDC1	AT-hook DNA-binding motif-containing protein 1 OS=Homo sapiens GN=AHDC1 PE=1 SV=1	AT-hook DNA-binding motif-containing protein 1 OS=Mus musculus GN=Ahdc1 PE=1 SV=1	168.47
F1STS3	Ribosomal protein S6 kinase	RPS6KA1			82.422
F1STW7	Uncharacterized protein	USP35	Ubiquitin carboxyl-terminal hydrolase 35 OS=Homo sapiens GN=USP35 PE=1 SV=3	MCG129727 OS=Mus musculus GN=Usp35 PE=4 SV=1	55.851				1.23711	0.554423	1.17572	1.16952	0.681818	1.16203	0.528816	0.0704548	0.513682	0.0311014	1.02946	0.490169
F1SU01	Uncharacterized protein	---	Ubiquitin carboxyl-terminal hydrolase 48 OS=Homo sapiens GN=USP48 PE=1 SV=1	Ubiquitin carboxyl-terminal hydrolase 48 OS=Mus musculus GN=Usp48 PE=2 SV=1	42.768				0.932824	1.03668	1.02919				1.00728		1.11134		0.906369
F1SU49	Uncharacterized protein	CHCHD1	Coiled-coil-helix-coiled-coil-helix domain-containing protein 1 OS=Homo sapiens GN=CHCHD1 PE=1 SV=1	Coiled-coil-helix-coiled-coil-helix domain-containing protein 1 OS=Mus musculus GN=Chchd1 PE=2 SV=1	13.535							0.840452	1.35705	0.790196	1.71735		1.61466		1.0636
F1SU66	Uncharacterized protein	MRPS5	28S ribosomal protein S5, mitochondrial OS=Homo sapiens GN=MRPS5 PE=1 SV=2	28S ribosomal protein S5, mitochondrial OS=Mus musculus GN=Mrps5 PE=2 SV=1	48.129				0.770685	1.5695	0.707859	0.862236	1.34652	0.780797	1.95882	0.0744416	1.78577	0.074499	1.09691	0.348262
F1SU73	Uncharacterized protein	ECD	Protein SGT1 OS=Homo sapiens GN=ECD PE=1 SV=1	Protein SGT1 homolog OS=Mus musculus GN=Ecd PE=1 SV=2	72.296							1.07282	0.768725	1.16375	0.660558		0.716544		0.921866
F1SUE1	Uncharacterized protein	---	Mimecan OS=Homo sapiens GN=OGN PE=1 SV=1	Mimecan OS=Mus musculus GN=Ogn PE=2 SV=1	11.211				1.17007	0.658652	1.14522				0.575132		0.562915		1.0217
F1SUF7	Uncharacterized protein	ZNF484	Zinc finger protein 484 OS=Homo sapiens GN=ZNF484 PE=1 SV=1	Zinc finger protein 27 OS=Mus musculus GN=Zfp27 PE=2 SV=2	90.134				1.26622	0.571442	1.13405				0.503894		0.451298		1.11654
F1SUH7	N-acetylglucosamine-6-phosphate deacetylase	AMDHD2			43.765				0.921685	1.11652	0.968988				1.15225		1.21139		0.951183
F1SUP8	Uncharacterized protein	LOC102166949	E3 ubiquitin-protein ligase RNF169 OS=Homo sapiens GN=RNF169 PE=1 SV=2	E3 ubiquitin-protein ligase RNF169 OS=Mus musculus GN=Rnf169 PE=2 SV=1	56.965
F1SUS6	Uncharacterized protein	RSG1	REM2- and Rab-like small GTPase 1 OS=Homo sapiens GN=RSG1 PE=2 SV=2	REM2- and Rab-like small GTPase 1 OS=Mus musculus GN=Rsg1 PE=2 SV=1	28.427
F1SV11	Uncharacterized protein	---			132.99				0.711744	1.50133	0.821962				1.82652		2.10936		0.865909
F1SV56	Uncharacterized protein	MMP13	Collagenase 3 OS=Homo sapiens GN=MMP13 PE=1 SV=1	Collagenase 3 OS=Mus musculus GN=Mmp13 PE=1 SV=1	53.67				1.18076	0.934398	0.892274				1.04721		0.791355		1.32331
F2Z4Y3	Uncharacterized protein	RNF185	E3 ubiquitin-protein ligase RNF185 OS=Homo sapiens GN=RNF185 PE=1 SV=1	E3 ubiquitin-protein ligase RNF185 OS=Mus musculus GN=Rnf185 PE=2 SV=1	20.459				0.818269	1.33781	0.868578				1.54023		1.63493		0.942078
F2Z503	Uncharacterized protein	PAIP2	Polyadenylate-binding protein-interacting protein 2 OS=Homo sapiens GN=PAIP2 PE=1 SV=1	Polyadenylate-binding protein-interacting protein 2 OS=Mus musculus GN=Paip2 PE=2 SV=1	14.7				1.04106	0.881191	1.06716	1.00671	1.06565	0.928539	0.975516	0.85324	0.950713	0.681073	1.02609	0.77214
F2Z507	Uncharacterized protein	RAB4B	Ras-related protein Rab-4B OS=Homo sapiens GN=RAB4B PE=1 SV=1	Ras-related protein Rab-4B OS=Mus musculus GN=Rab4b PE=2 SV=2	23.586				1.05148	0.95257	0.994669				0.957675		0.905934		1.05711
F2Z526	Uncharacterized protein	TMEM258	Transmembrane protein 258 OS=Homo sapiens GN=TMEM258 PE=1 SV=1	Transmembrane protein 258 OS=Mus musculus GN=Tmem258 PE=2 SV=1	9.0788				0.865039	1.20309	0.944536				1.27374		1.39079		0.915834
F2Z561	Uncharacterized protein	NCALD	Neurocalcin-delta OS=Homo sapiens GN=NCALD PE=2 SV=2	Neurocalcin-delta OS=Mus musculus GN=Ncald PE=1 SV=4	22.245
F2Z570	Uncharacterized protein	RAB37	Ras-related protein Rab-37 OS=Homo sapiens GN=RAB37 PE=1 SV=3	RAB37, member of RAS oncogene family OS=Mus musculus GN=Rab37 PE=2 SV=1	24.784				0.616727	1.79794	0.647441	0.733612	1.57653	0.669217	2.56291	0.0659158	2.49898	0.0315088	1.02558	0.821883
F2Z580	Histone H2B	LOC100156937			13.906				1.02948	1.45129	0.588918	1.02465	1.26025	0.71631	2.07745	0.0352939	1.32005	0.179839	1.57377	0.10685
F2Z5D1	Polycomb ring finger protein	BMI1			36.935
F2Z5F8	Uncharacterized protein	MEMO1	Protein MEMO1 OS=Homo sapiens GN=MEMO1 PE=1 SV=1	Protein MEMO1 OS=Mus musculus GN=Memo1 PE=1 SV=1	33.733							1.13437	0.792069	1.08436	0.730447		0.698248		1.04611
F2Z5G0	Uncharacterized protein	SHOC2	Leucine-rich repeat protein SHOC-2 OS=Homo sapiens GN=SHOC2 PE=1 SV=2	Leucine-rich repeat protein SHOC-2 OS=Mus musculus GN=Shoc2 PE=2 SV=2	64.887				1.16833	0.847391	0.980386				0.864344		0.725303		1.1917
F2Z5H7	Uncharacterized protein	NSA2	Ribosome biogenesis protein NSA2 homolog OS=Homo sapiens GN=NSA2 PE=1 SV=1	Ribosome biogenesis protein NSA2 homolog OS=Mus musculus GN=Nsa2 PE=2 SV=1	30.035				1.14316	1.05309	0.822044				1.28107		0.921212		1.39063
F2Z5L0	Histone H2B	LOC102162202			13.92				0.955655	1.50447	0.595764	1.02831	1.2312	0.760876	2.0165	0.0694733	1.37889	0.203525	1.46241	0.122303
F2Z5M0	Uncharacterized protein	TRAPPC1	Trafficking protein particle complex subunit 1 OS=Homo sapiens GN=TRAPPC1 PE=1 SV=1	Trafficking protein particle complex subunit 1 OS=Mus musculus GN=Trappc1 PE=1 SV=1	16.831
F2Z5M5	Uncharacterized protein	LIN7C	Protein lin-7 homolog C OS=Homo sapiens GN=LIN7C PE=1 SV=1	Protein lin-7 homolog C OS=Mus musculus GN=Lin7c PE=1 SV=2	21.834				0.986096	1.00828	1.00544	0.838269	1.14029	0.963345	1.09131	0.389752	1.1777	0.245078	0.926645	0.501672
F2Z5Q9	Uncharacterized protein	NCBP2	Nuclear cap-binding protein subunit 2 OS=Homo sapiens GN=NCBP2 PE=1 SV=1	Nuclear cap-binding protein subunit 2 OS=Mus musculus GN=Ncbp2 PE=1 SV=1	18.001				1.0625	0.868704	1.06707	0.987883	0.94433	1.10086	0.836297	0.0923298	0.884244	0.155081	0.945776	0.334978
F2Z5S5	Uncharacterized protein	BLOC1S1	Biogenesis of lysosome-related organelles complex 1 subunit 1 OS=Homo sapiens GN=BLOC1S1 PE=1 SV=2	Biogenesis of lysosome-related organelles complex 1 subunit 1 OS=Mus musculus GN=Bloc1s1 PE=1 SV=2	17.107				1.0665	0.72597	1.18073				0.614848		0.680702		0.903255
F2Z5T3	Chromobox homolog 5 tv3	LOC100519426			22.225				0.936758	1.23597	0.880447	0.920778	1.29264	0.812972	1.4932	0.0120278	1.36127	0.0393876	1.09692	0.233897
F2Z5W6	Uncharacterized protein	LAMTOR1	Ragulator complex protein LAMTOR1 OS=Homo sapiens GN=LAMTOR1 PE=1 SV=2	Ragulator complex protein LAMTOR1 OS=Mus musculus GN=Lamtor1 PE=1 SV=1	17.745							1.0206	1.06909	0.912442	1.17168		1.04751		1.11853
F4ZS20	Ubiquitin-conjugating enzyme E2L 6	UBE2L6			17.621				1.05914	0.552104	1.34079				0.411776		0.521274		0.789941
F6PVJ7	Nucleoside diphosphate kinase	NME1			17.109
F6Q413	Uncharacterized protein	SLC27A1	Long-chain fatty acid transport protein 1 OS=Homo sapiens GN=SLC27A1 PE=2 SV=1	Long-chain fatty acid transport protein 1 OS=Mus musculus GN=Slc27a1 PE=1 SV=1	54.91
I3L598	Uncharacterized protein	---	Zinc finger RNA-binding protein OS=Homo sapiens GN=ZFR PE=1 SV=2	Zinc finger RNA-binding protein OS=Mus musculus GN=Zfr PE=1 SV=2	45.834				0.836471	1.39699	0.799721				1.74684		1.6701		1.04595
I3L5J1	Uncharacterized protein	---	Mesoderm induction early response protein 1 OS=Homo sapiens GN=MIER1 PE=1 SV=2	Mesoderm induction early response protein 1 OS=Mus musculus GN=Mier1 PE=1 SV=2	20.435				1.04348	0.848141	1.09409	1.03465	0.948601	1.01954	0.850074	0.13716	0.864596	0.21601	0.983205	0.717057
I3L5N1	Uncharacterized protein	---	Dual adapter for phosphotyrosine and 3-phosphotyrosine and 3-phosphoinositide OS=Homo sapiens GN=DAPP1 PE=1 SV=1	Dual adapter for phosphotyrosine and 3-phosphotyrosine and 3-phosphoinositide OS=Mus musculus GN=Dapp1 PE=1 SV=1	8.3481
I3L616	Uncharacterized protein	ELP2	Elongator complex protein 2 OS=Homo sapiens GN=ELP2 PE=1 SV=2	Elongator complex protein 2 OS=Mus musculus GN=Elp2 PE=1 SV=1	92.325							1.17826	0.913057	0.923891	0.988274		0.774921		1.27532
I3L621	Uncharacterized protein	AGAP3	Arf-GAP with GTPase, ANK repeat and PH domain-containing protein 3 OS=Homo sapiens GN=AGAP3 PE=1 SV=2	Arf-GAP with GTPase, ANK repeat and PH domain-containing protein 3 OS=Mus musculus GN=Agap3 PE=2 SV=1	84.645				0.987201	1.06311	0.956076				1.11195		1.07689		1.03256
I3L626	Uncharacterized protein	TBC1D8B	TBC1 domain family member 8B OS=Homo sapiens GN=TBC1D8B PE=1 SV=2	TBC1 domain family member 8B OS=Mus musculus GN=Tbc1d8b PE=2 SV=1	44.146				1.04381	0.926379	1.02479				0.903972		0.887495		1.01857
I3L635	Tyrosine--tRNA ligase	LOC100624597			47.872				0.906677	1.25629	0.888255				1.41433		1.38559		1.02074
I3L650	Uncharacterized protein	CALD1	Caldesmon OS=Homo sapiens GN=CALD1 PE=1 SV=3	Protein Cald1 OS=Mus musculus GN=Cald1 PE=2 SV=1	90.182				0.965208	0.969359	1.05889	0.915632	1.13796	0.939661	1.05442	0.656026	1.12041	0.395657	0.941102	0.496312
I3L659	Uncharacterized protein	LOC100625737	Bromodomain and WD repeat-containing protein 1 OS=Homo sapiens GN=BRWD1 PE=1 SV=4	Bromodomain and WD repeat-containing protein 1 OS=Mus musculus GN=Brwd1 PE=1 SV=2	31.157
I3L678	Uncharacterized protein	RASAL2	Ras GTPase-activating protein nGAP OS=Homo sapiens GN=RASAL2 PE=1 SV=2	Protein Rasal2 OS=Mus musculus GN=Rasal2 PE=2 SV=1	123.84				1.05715	1.0276	0.923312				1.11295		0.972049		1.14495
I3L694	Uncharacterized protein	TMEM223	Transmembrane protein 223 OS=Homo sapiens GN=TMEM223 PE=1 SV=1	Transmembrane protein 223 OS=Mus musculus GN=Tmem223 PE=2 SV=1	21.947
I3L6D3	Uncharacterized protein	---	Coiled-coil domain-containing protein 91 OS=Homo sapiens GN=CCDC91 PE=1 SV=2	Coiled-coil domain-containing protein 91 OS=Mus musculus GN=Ccdc91 PE=2 SV=2	19.689				1.05699	0.881816	1.05202	0.870609	1.13847	0.980232	0.994114	0.970675	1.04809	0.799937	0.948503	0.676009
I3L6F1	60S ribosomal protein L18	RPL18			21.535				1.41736	0.512179	1.04783				0.488801		0.361361		1.35267
I3L6G9	Uncharacterized protein	---	Transcription initiation factor TFIID subunit 4 OS=Homo sapiens GN=TAF4 PE=1 SV=2	Protein Taf4a (Fragment) OS=Mus musculus GN=Taf4a PE=4 SV=1	71.413				1.05703	0.898635	1.03715	1.07209	0.879809	1.05385	0.850524	0.00676878	0.835294	0.0056639	1.01823	0.233486
I3L6K4	Uncharacterized protein	---	Programmed cell death protein 2 OS=Homo sapiens GN=PDCD2 PE=1 SV=2	Programmed cell death protein 2 OS=Mus musculus GN=Pdcd2 PE=2 SV=2	28.383
I3L6M4	Uncharacterized protein	---	Bromodomain and WD repeat-containing protein 1 OS=Homo sapiens GN=BRWD1 PE=1 SV=4	Bromodomain and WD repeat-containing protein 1 (Fragment) OS=Mus musculus GN=Brwd1 PE=2 SV=1	7.7195				0.918117	1.11071	0.977378				1.13642		1.20977		0.939367
I3L6Q4	Uncharacterized protein	ABCA1	ATP-binding cassette sub-family A member 1 OS=Homo sapiens GN=ABCA1 PE=1 SV=3	ATP-binding cassette sub-family A member 1 OS=Mus musculus GN=Abca1 PE=1 SV=4	106.92				1.20008	0.623202	1.149				0.542388		0.519301		1.04446
I3L6T8	Uncharacterized protein	---	HMG box transcription factor BBX OS=Homo sapiens GN=BBX PE=1 SV=1	HMG box transcription factor BBX OS=Mus musculus GN=Bbx PE=1 SV=2	81.544				0.869804	1.23565	0.911462				1.35568		1.4206		0.954296
I3L6W9	Uncharacterized protein	---	Transcription initiation protein SPT3 homolog OS=Homo sapiens GN=SUPT3H PE=1 SV=2	Protein Supt3 OS=Mus musculus GN=Supt3 PE=2 SV=1	34.929				1.13265	0.857141	1.00446	1.10606	0.789542	1.11271	0.777774	0.0860682	0.73555	0.0447677	1.05741	0.456754
I3L6Z1	Anion exchange protein	SLC4A2			135.61				0.832236	1.28662	0.900922	0.885807	1.26354	0.841879	1.46326	0.0253667	1.48434	0.0190989	0.985794	0.785767
I3L6Z8	Uncharacterized protein	LOC100628134	28S ribosomal protein S25, mitochondrial OS=Homo sapiens GN=MRPS25 PE=1 SV=1	28S ribosomal protein S25, mitochondrial OS=Mus musculus GN=Mrps25 PE=1 SV=1	11.112
I3L729	Uncharacterized protein	SRPK2	SRSF protein kinase 2 OS=Homo sapiens GN=SRPK2 PE=1 SV=3	SRSF protein kinase 2 OS=Mus musculus GN=Srpk2 PE=1 SV=2	56.133
I3L733	Uncharacterized protein	CHN1	N-chimaerin OS=Homo sapiens GN=CHN1 PE=1 SV=3	N-chimaerin OS=Mus musculus GN=Chn1 PE=1 SV=2	37.274
I3L751	Uncharacterized protein	REXO4	RNA exonuclease 4 OS=Homo sapiens GN=REXO4 PE=1 SV=2	RNA exonuclease 4 OS=Mus musculus GN=Rexo4 PE=2 SV=1	46.489							1.07205	1.07732	0.857298	1.25665		1.00491		1.2505
I3L759	Uncharacterized protein	---	Phosphoglucomutase-2 OS=Homo sapiens GN=PGM2 PE=1 SV=4	Phosphoglucomutase-2 OS=Mus musculus GN=Pgm2 PE=1 SV=1	63.799				0.792281	1.34198	0.888705				1.51004		1.69382		0.8915
I3L769	Uncharacterized protein	P4HA2	Prolyl 4-hydroxylase subunit alpha-2 OS=Homo sapiens GN=P4HA2 PE=1 SV=1	Procollagen-proline, 2-oxoglutarate 4-dioxygenase (Proline 4-hydroxylase), alpha II polypeptide, isoform CRA_f OS=Mus musculus GN=P4ha2 PE=4 SV=1	61.212				0.664366	1.52292	0.78616	0.721179	1.45284	0.796891	1.87976	0.0284386	2.14772	0.00384835	0.875237	0.167954
I3L771	Uncharacterized protein	ZSCAN21	Zinc finger and SCAN domain-containing protein 21 OS=Homo sapiens GN=ZSCAN21 PE=2 SV=2	Zinc finger and SCAN domain-containing protein 21 OS=Mus musculus GN=Zscan21 PE=2 SV=2	53.703
I3L773	Uncharacterized protein	OTUD5	OTU domain-containing protein 5 OS=Homo sapiens GN=OTUD5 PE=1 SV=1	OTU domain-containing protein 5 OS=Mus musculus GN=Otud5 PE=2 SV=1	60.226				1.21561	0.855077	0.930296				0.919145		0.703415		1.30669
I3L7F2	Uncharacterized protein	---	A-kinase anchor protein 7 isoform gamma OS=Homo sapiens GN=AKAP7 PE=1 SV=2	A-kinase anchor protein 7 isoform gamma OS=Mus musculus GN=Akap7 PE=1 SV=2	14.651
I3L7J1	Uncharacterized protein	TAPT1	Transmembrane anterior posterior transformation protein 1 homolog OS=Homo sapiens GN=TAPT1 PE=1 SV=1	Transmembrane anterior posterior transformation protein 1 OS=Mus musculus GN=Tapt1 PE=2 SV=2	64.156
I3L7P0	Uncharacterized protein	---	Thyroid adenoma-associated protein OS=Homo sapiens GN=THADA PE=1 SV=1	Thyroid adenoma-associated protein homolog OS=Mus musculus GN=Thada PE=2 SV=1	34.243				1.23601	0.691713	1.05566				0.65524		0.559631		1.17084
I3L7P7	Uncharacterized protein	ATOX1	Copper transport protein ATOX1 OS=Homo sapiens GN=ATOX1 PE=1 SV=1	Copper transport protein ATOX1 OS=Mus musculus GN=Atox1 PE=2 SV=1	7.3794				0.851097	1.12253	1.02835				1.09158		1.31892		0.827635
I3L7Q2	Uncharacterized protein	GRAMD3	GRAM domain-containing protein 3 OS=Homo sapiens GN=GRAMD3 PE=1 SV=1	GRAM domain-containing protein 3 OS=Mus musculus GN=Gramd3 PE=2 SV=1	45.647				1.17676	0.802242	1.01248	0.762075	1.24184	0.976374	1.02777	0.920489	1.05429	0.877817	0.974849	0.923637
I3L7U7	Uncharacterized protein	TMEM230	Transmembrane protein 230 OS=Homo sapiens GN=TMEM230 PE=1 SV=1	Transmembrane protein 230 OS=Mus musculus GN=Tmem230 PE=1 SV=1	13.188				1.00708	1.13207	0.877052	1.12795	0.918957	0.963923	1.1141	0.496875	0.960657	0.771747	1.15973	0.199653
I3L7V0	Uncharacterized protein	LOC100620880	WD repeat-containing protein 7 OS=Homo sapiens GN=WDR7 PE=1 SV=2	WD repeat-containing protein 7 OS=Mus musculus GN=Wdr7 PE=1 SV=3	14.83
I3L7Y9	Uncharacterized protein	---	Bridging integrator 2 OS=Homo sapiens GN=BIN2 PE=1 SV=3	Bridging integrator 2 OS=Mus musculus GN=Bin2 PE=1 SV=1	48.858
I3L804	Uncharacterized protein	KIAA1522			106.25
I3L810	Uncharacterized protein	HNMT	Histamine N-methyltransferase OS=Homo sapiens GN=HNMT PE=1 SV=1	Histamine N-methyltransferase OS=Mus musculus GN=Hnmt PE=1 SV=1	33.482				1.19278	0.382466	1.36797	1.61211	0.438063	1.00082	0.346392	0.141445	0.292536	0.127405	1.1841	0.517122
I3L835	Uncharacterized protein	---	Origin recognition complex subunit 2 OS=Homo sapiens GN=ORC2 PE=1 SV=2	Origin recognition complex subunit 2 OS=Mus musculus GN=Orc2 PE=1 SV=1	14.472
I3L856	Uncharacterized protein	GPX7	Glutathione peroxidase 7 OS=Homo sapiens GN=GPX7 PE=1 SV=1	Glutathione peroxidase 7 OS=Mus musculus GN=Gpx7 PE=2 SV=1	20.537				0.935915	1.03893	0.996134	0.928928	1.09498	0.989647	1.07459	0.226419	1.14428	0.126167	0.939098	0.00628621
I3L889	Uncharacterized protein	LZIC	Protein LZIC OS=Homo sapiens GN=LZIC PE=1 SV=1	Protein LZIC OS=Mus musculus GN=Lzic PE=1 SV=1	23.564				0.745915	1.30999	0.959385	0.606385	1.57579	0.78604	1.65334	0.086366	2.13398	0.0624588	0.774768	0.225014
I3L8B8	Uncharacterized protein	HNRNPLL	Heterogeneous nuclear ribonucleoprotein L-like OS=Homo sapiens GN=HNRNPLL PE=1 SV=1	Heterogeneous nuclear ribonucleoprotein L-like OS=Mus musculus GN=Hnrnpll PE=1 SV=3	54.472				1.16008	0.722188	1.08251	1.12558	0.688946	1.17415	0.625319	0.0447306	0.617388	0.0030065	1.01285	0.808064
I3L8D4	Uncharacterized protein	SLC45A3	Solute carrier family 45 member 3 OS=Homo sapiens GN=SLC45A3 PE=2 SV=1	Solute carrier family 45 member 3 OS=Mus musculus GN=Slc45a3 PE=2 SV=1	59.584
I3L8F6	Uncharacterized protein	LOC102161581	SH3 domain-binding protein 1 OS=Homo sapiens GN=SH3BP1 PE=1 SV=3	SH3 domain-binding protein 1 OS=Mus musculus GN=Sh3bp1 PE=2 SV=1	24.425				1.13458	0.764443	1.08444				0.704918		0.673768		1.04623
I3L8G0	Uncharacterized protein	NDE1	Nuclear distribution protein nudE homolog 1 OS=Homo sapiens GN=NDE1 PE=1 SV=2	Nuclear distribution protein nudE homolog 1 OS=Mus musculus GN=Nde1 PE=1 SV=1	29.754
I3L8M9	Uncharacterized protein	USP25	Ubiquitin carboxyl-terminal hydrolase 25 OS=Homo sapiens GN=USP25 PE=1 SV=4	Ubiquitin carboxyl-terminal hydrolase 25 OS=Mus musculus GN=Usp25 PE=1 SV=2	120.7
I3L8X1	Uncharacterized protein	LOC100512191	GPI transamidase component PIG-S OS=Homo sapiens GN=PIGS PE=1 SV=3	GPI transamidase component PIG-S OS=Mus musculus GN=Pigs PE=1 SV=3	51.456				0.839832	1.24784	0.965972				1.2918		1.48582		0.869416
I3L904	Uncharacterized protein	MRPS14	28S ribosomal protein S14, mitochondrial OS=Homo sapiens GN=MRPS14 PE=1 SV=1	28S ribosomal protein S14, mitochondrial OS=Mus musculus GN=Mrps14 PE=2 SV=1	15.008				0.880234	1.14035	0.985939				1.15662		1.29551		0.892788
I3L925	Alpha-tubulin N-acetyltransferase 1	ATAT1			33.917				1.11336	0.767069	1.08974	1.18582	0.625001	1.2037	0.60698	0.0421886	0.605462	0.0551674	1.00251	0.970509
I3L970	Uncharacterized protein	LOC100622567	Maspardin OS=Homo sapiens GN=SPG21 PE=1 SV=1	Maspardin OS=Mus musculus GN=Spg21 PE=1 SV=1	27.882
I3L990	Uncharacterized protein	---	Propionyl-CoA carboxylase alpha chain, mitochondrial OS=Homo sapiens GN=PCCA PE=1 SV=4	Propionyl-CoA carboxylase alpha chain, mitochondrial OS=Mus musculus GN=Pcca PE=1 SV=2	12.209				0.974099	1.08091	0.952379				1.13495		1.10965		1.02281
I3L999	Uncharacterized protein	RARRES2	Retinoic acid receptor responder protein 2 OS=Homo sapiens GN=RARRES2 PE=1 SV=1	Retinoic acid receptor responder protein 2 OS=Mus musculus GN=Rarres2 PE=2 SV=1	11.334
I3L9B0	Uncharacterized protein	ARL5B	ADP-ribosylation factor-like protein 5B OS=Homo sapiens GN=ARL5B PE=1 SV=1	ADP-ribosylation factor-like 5B OS=Mus musculus GN=Arl5b PE=2 SV=1	20.506				0.934072	1.00845	1.05294	1.00615	0.831858	1.16175	0.830956	0.237604	0.948505	0.674529	0.876069	0.189226
I3L9C3	Uncharacterized protein	---	Protein transport protein Sec24D OS=Homo sapiens GN=SEC24D PE=1 SV=2	Protein Sec24d OS=Mus musculus GN=Sec24d PE=2 SV=1	22.038							0.990417	1.05987	0.949152	1.11665		1.07013		1.04348
I3L9J3	Uncharacterized protein	LOC100736687	Iron-sulfur protein NUBPL OS=Homo sapiens GN=NUBPL PE=1 SV=3	Iron-sulfur protein NUBPL OS=Mus musculus GN=Nubpl PE=2 SV=2	10.52
I3L9M9	Uncharacterized protein	---	Zinc finger RNA-binding protein OS=Homo sapiens GN=ZFR PE=1 SV=2	Zinc finger RNA-binding protein OS=Mus musculus GN=Zfr PE=1 SV=2	16.96				0.770459	1.41207	0.846887				1.66737		1.83277		0.909754
I3L9P7	Mannosyltransferase	---			9.8031				0.936455	1.09436	0.975001				1.12242		1.16862		0.960466
I3L9Q4	Uncharacterized protein	LDAH	UPF0554 protein C2orf43 OS=Homo sapiens GN=C2orf43 PE=1 SV=1	UPF0554 protein C2orf43 homolog OS=Mus musculus PE=2 SV=1	37.759				0.896267	1.25833	0.867217				1.451		1.40397		1.0335
I3L9U8	Uncharacterized protein	EP300	Histone acetyltransferase p300 OS=Homo sapiens GN=EP300 PE=1 SV=2	Histone acetyltransferase p300 OS=Mus musculus GN=Ep300 PE=4 SV=1	264.02				1.17068	0.843591	0.993819	1.02089	0.912669	1.00659	0.877952	0.165584	0.801371	0.168438	1.09556	0.421959
I3L9W8	Uncharacterized protein	---	Zinc phosphodiesterase ELAC protein 2 OS=Homo sapiens GN=ELAC2 PE=1 SV=2	Zinc phosphodiesterase ELAC protein 2 OS=Mus musculus GN=Elac2 PE=1 SV=1	55.018				1.10232	0.96204	0.93975	1.10362	0.849474	1.00833	0.929896	0.427904	0.821198	0.176939	1.13237	0.165374
I3L9X5	Uncharacterized protein	ZCCHC11	Terminal uridylyltransferase 4 OS=Homo sapiens GN=ZCCHC11 PE=1 SV=3	Terminal uridylyltransferase 4 OS=Mus musculus GN=Zcchc11 PE=1 SV=2	134.25				1.13391	0.916148	0.951283	1.00355	1.01845	0.978404	1.00254	0.969784	0.905093	0.351441	1.10767	0.348387
I3L9Z2	Follicle-stimulating hormone receptor	FSHR			69.91				1.03298	0.86021	1.09306	1.19393	0.791828	1.03026	0.778045	0.0372352	0.741853	0.134098	1.04879	0.636427
I3LA22	Uncharacterized protein	---	Cleft lip and palate transmembrane protein 1-like protein OS=Homo sapiens GN=CLPTM1L PE=1 SV=1	Cleft lip and palate transmembrane protein 1-like protein OS=Mus musculus GN=Clptm1l PE=2 SV=1	27.964				0.920459	0.957102	1.11069	1.12406	0.814597	1.07134	0.81195	0.19287	0.866559	0.398025	0.936982	0.620898
I3LA73	Uncharacterized protein	LOC100621810	Serine/threonine-protein kinase D1 OS=Homo sapiens GN=PRKD1 PE=1 SV=2	Serine/threonine-protein kinase D1 OS=Mus musculus GN=Prkd1 PE=1 SV=2	19.519				1.11476	0.661178	1.19366				0.553909		0.593111		0.933903
I3LAF9	Uncharacterized protein	PARP9	Poly [ADP-ribose] polymerase 9 OS=Homo sapiens GN=PARP9 PE=1 SV=2	Poly [ADP-ribose] polymerase 9 OS=Mus musculus GN=Parp9 PE=1 SV=2	91.677
I3LAH6	Uncharacterized protein	---	T-complex protein 11-like protein 2 OS=Homo sapiens GN=TCP11L2 PE=2 SV=1	T-complex protein 11-like protein 2 OS=Mus musculus GN=Tcp11l2 PE=2 SV=1	47.492				1.10232	0.70524	1.1662				0.604731		0.63978		0.945217
I3LAI2	Uncharacterized protein	---	Zinc finger protein 236 OS=Homo sapiens GN=ZNF236 PE=2 SV=2	Protein Zfp236 OS=Mus musculus GN=Zfp236 PE=2 SV=1	190.79				1.11233	0.953812	0.937833				1.01704		0.857489		1.18606
I3LAK6	Uncharacterized protein	---	AF4/FMR2 family member 1 OS=Homo sapiens GN=AFF1 PE=1 SV=1	AF4/FMR2 family member 1 OS=Mus musculus GN=Aff1 PE=2 SV=1	66.173
I3LAS6	Uncharacterized protein	---	Putative E3 ubiquitin-protein ligase UNKL OS=Homo sapiens GN=UNKL PE=1 SV=3	Putative E3 ubiquitin-protein ligase UNKL OS=Mus musculus GN=Unkl PE=2 SV=2	88.648
I3LAS9	Uncharacterized protein	ZKSCAN5	Zinc finger protein with KRAB and SCAN domains 5 OS=Homo sapiens GN=ZKSCAN5 PE=1 SV=1	Zinc finger protein with KRAB and SCAN domains 5 OS=Mus musculus GN=Zkscan5 PE=2 SV=2	94.911
I3LB08	Uncharacterized protein	HSPB11	Intraflagellar transport protein 25 homolog OS=Homo sapiens GN=HSPB11 PE=1 SV=1	Intraflagellar transport protein 25 homolog OS=Mus musculus GN=Hspb11 PE=1 SV=2	16.385							1.13666	0.878014	0.996724	0.8809		0.772449		1.1404
I3LB34	Uncharacterized protein	LOC100627996	Myeloid leukemia factor 2 OS=Homo sapiens GN=MLF2 PE=1 SV=1	Myeloid leukemia factor 2 OS=Mus musculus GN=Mlf2 PE=1 SV=1	11.042				1.02688	1.06944	0.914145	0.992616	1.1201	0.887201	1.2155	0.0406721	1.0842	0.125113	1.1211	0.0420173
I3LB58	Uncharacterized protein	---	Chromodomain-helicase-DNA-binding protein 6 OS=Homo sapiens GN=CHD6 PE=1 SV=4	Protein Chd6 (Fragment) OS=Mus musculus GN=Chd6 PE=2 SV=1	27.038				0.897958	1.2461	0.876455				1.42175		1.3877		1.02453
I3LBE6	Uncharacterized protein	NUP93	Nuclear pore complex protein Nup93 OS=Homo sapiens GN=NUP93 PE=1 SV=2	Nuclear pore complex protein Nup93 OS=Mus musculus GN=Nup93 PE=2 SV=1	86.856				1.11477	0.833371	1.06473	1.05153	0.910609	1.04542	0.826473	0.115518	0.805049	0.0551198	1.02661	0.533056
I3LBE9	Uncharacterized protein	ZFP14	Zinc finger protein 14 homolog OS=Homo sapiens GN=ZFP14 PE=2 SV=2	Zinc finger protein 14 OS=Mus musculus GN=Zfp14 PE=2 SV=2	63.529				1.14721	0.786237	1.05366	1.0641	0.815761	1.12489	0.735353	0.0474845	0.724455	0.0602979	1.01504	0.793476
I3LBG3	Uncharacterized protein	USP20	Ubiquitin carboxyl-terminal hydrolase 20 OS=Homo sapiens GN=USP20 PE=1 SV=2	Ubiquitin carboxyl-terminal hydrolase 20 OS=Mus musculus GN=Usp20 PE=1 SV=1	102.44
I3LBP7	Uncharacterized protein	LOC100621067	DnaJ homolog subfamily C member 8 OS=Homo sapiens GN=DNAJC8 PE=1 SV=2	DnaJ homolog subfamily C member 8 OS=Mus musculus GN=Dnajc8 PE=2 SV=2	29.822				0.743874	1.49973	0.793942				1.88897		2.0161		0.936938
I3LBR4	Uncharacterized protein	DBR1	Lariat debranching enzyme OS=Homo sapiens GN=DBR1 PE=1 SV=2	Lariat debranching enzyme OS=Mus musculus GN=Dbr1 PE=1 SV=2	43.959							1.13138	0.75072	1.12825	0.665387		0.663546		1.00277
I3LBX6	Gluconokinase	IDNK			21.531
I3LBY9	Malate dehydrogenase	---			29.848				0.445836	1.97484	0.633748	0.410423	2.10463	0.43847	3.8047	0.0100213	4.76429	0.0171898	0.798586	0.464239
I3LC26	Uncharacterized protein	WBP2	WW domain-binding protein 2 OS=Homo sapiens GN=WBP2 PE=1 SV=1	WW domain-binding protein 2 OS=Mus musculus GN=Wbp2 PE=1 SV=1	27.992				1.06405	0.951181	0.984377	0.889405	1.22703	0.874943	1.17151	0.441704	1.11505	0.573368	1.05063	0.699985
I3LC69	Uncharacterized protein	---	WD repeat-containing protein 81 OS=Homo sapiens GN=WDR81 PE=1 SV=2	WD repeat-containing protein 81 OS=Mus musculus GN=Wdr81 PE=1 SV=2	68.763
I3LCA4	Uncharacterized protein	---	Vesicle transport through interaction with t-SNAREs homolog 1A OS=Homo sapiens GN=VTI1A PE=1 SV=2	Vesicle transport through interaction with t-SNAREs homolog 1A OS=Mus musculus GN=Vti1a PE=1 SV=1	7.2918				0.898012	1.20751	0.910432				1.32631		1.34465		0.986358
I3LCB8	Uncharacterized protein	---	Cell growth regulator with RING finger domain protein 1 OS=Homo sapiens GN=CGRRF1 PE=1 SV=1	Cell growth regulator with RING finger domain protein 1 OS=Mus musculus GN=Cgrrf1 PE=2 SV=1	15.863
I3LCC0	Uncharacterized protein	ARHGAP45	Minor histocompatibility protein HA-1 OS=Homo sapiens GN=HMHA1 PE=1 SV=2	Histocompatibility (Minor) HA-1, isoform CRA_a OS=Mus musculus GN=Hmha1 PE=4 SV=1	125.19				1.29678	0.394069	1.26247				0.312141		0.303883		1.02718
I3LCG3	Uncharacterized protein	---	F-box/LRR-repeat protein 18 OS=Homo sapiens GN=FBXL18 PE=1 SV=2	Protein Fbxl18 OS=Mus musculus GN=Fbxl18 PE=2 SV=1	24.516							1.12856	0.702901	1.17841	0.596483		0.622827		0.957702
I3LCG8	Uncharacterized protein	---	Vacuolar protein sorting-associated protein 13C OS=Homo sapiens GN=VPS13C PE=1 SV=1	Vacuolar protein sorting-associated protein 13C OS=Mus musculus GN=Vps13c PE=1 SV=2	22.527
I3LCJ7	Uncharacterized protein	RPP38	Ribonuclease P protein subunit p38 OS=Homo sapiens GN=RPP38 PE=1 SV=2	Ribonuclease P protein subunit p38 OS=Mus musculus GN=Rpp38 PE=4 SV=1	31.241				1.16582	0.87338	0.959761	1.22159	0.70059	1.09583	0.765702	0.166893	0.659278	0.107383	1.16142	0.213442
I3LCL2	Uncharacterized protein	SELPLG	P-selectin glycoprotein ligand 1 OS=Homo sapiens GN=SELPLG PE=1 SV=1	P-selectin glycoprotein ligand 1 OS=Mus musculus GN=Selplg PE=2 SV=1	42.757
I3LCL6	Uncharacterized protein	ACSL5	Long-chain-fatty-acid--CoA ligase 5 OS=Homo sapiens GN=ACSL5 PE=1 SV=1	Long-chain-fatty-acid--CoA ligase 5 OS=Mus musculus GN=Acsl5 PE=1 SV=1	76.6							1.61254	0.480621	0.958059	0.501661		0.298051		1.68314
I3LCM2	Uncharacterized protein	---	Vacuolar protein sorting-associated protein 13C OS=Homo sapiens GN=VPS13C PE=1 SV=1	Vacuolar protein sorting-associated protein 13C OS=Mus musculus GN=Vps13c PE=1 SV=2	31.184				1.07535	0.721339	1.17671	1.1577	0.791805	1.06333	0.675498	0.0467369	0.677612	0.0232782	0.996881	0.965147
I3LCM3	Uncharacterized protein	---	Mannose-P-dolichol utilization defect 1 protein OS=Homo sapiens GN=MPDU1 PE=1 SV=2	Mannose-P-dolichol utilization defect 1 OS=Mus musculus GN=Mpdu1 PE=2 SV=1	25.728
I3LCM5	Uncharacterized protein	---	Transmembrane protein 62 OS=Homo sapiens GN=TMEM62 PE=1 SV=1	Transmembrane protein 62 OS=Mus musculus GN=Tmem62 PE=2 SV=1	20.411				0.947276	1.10215	0.958218				1.15021		1.16349		0.988581
I3LCN6	Uncharacterized protein	PURA	Transcriptional activator protein Pur-alpha OS=Homo sapiens GN=PURA PE=1 SV=2	Transcriptional activator protein Pur-alpha OS=Mus musculus GN=Pura PE=1 SV=1	34.91
I3LCP8	Uncharacterized protein	HMSD	Serpin B8 OS=Homo sapiens GN=SERPINB8 PE=1 SV=2	Serpin B6 (Fragment) OS=Mus musculus GN=Serpinb6a PE=2 SV=1	13.478
I3LCP9	Uncharacterized protein	SENP6	Sentrin-specific protease 6 OS=Homo sapiens GN=SENP6 PE=1 SV=2	Sentrin-specific protease 6 OS=Mus musculus GN=Senp6 PE=2 SV=3	110.34
I3LCR3	Uncharacterized protein	---	Ecotropic viral integration site 5 protein homolog OS=Homo sapiens GN=EVI5 PE=1 SV=3	Ecotropic viral integration site 5 protein (Fragment) OS=Mus musculus GN=Evi5 PE=2 SV=1	76.039				1.01943	0.974759	1.00446				0.970432		0.956178		1.01491
I3LD21	Uncharacterized protein	---	TATA-binding protein-associated factor 172 OS=Homo sapiens GN=BTAF1 PE=1 SV=2	Protein Btaf1 OS=Mus musculus GN=Btaf1 PE=2 SV=1	206.5				1.11766	0.818387	1.04847				0.780554		0.732231		1.06599
I3LD37	Uncharacterized protein	LOC102167932	tRNA:m(4)X modification enzyme TRM13 homolog OS=Homo sapiens GN=TRMT13 PE=1 SV=2	tRNA:m(4)X modification enzyme TRM13 homolog OS=Mus musculus GN=Trmt13 PE=2 SV=1	9.9824				1.08037	0.972814	0.950357				1.02363		0.900449		1.1368
I3LD56	Uncharacterized protein	---	UPF0505 protein C16orf62 OS=Homo sapiens GN=C16orf62 PE=1 SV=2	UPF0505 protein C16orf62 homolog OS=Mus musculus PE=2 SV=2	16.815				1.13475	0.702526	1.13888				0.616856		0.619099		0.996376
I3LD77	Uncharacterized protein	SH3BP5L	SH3 domain-binding protein 5-like OS=Homo sapiens GN=SH3BP5L PE=1 SV=1	SH3 domain-binding protein 5-like OS=Mus musculus GN=Sh3bp5l PE=2 SV=1	42.739
I3LD89	Uncharacterized protein	PLEKHM2	Pleckstrin homology domain-containing family M member 2 OS=Homo sapiens GN=PLEKHM2 PE=1 SV=2	Pleckstrin homology domain-containing family M member 2 OS=Mus musculus GN=Plekhm2 PE=2 SV=2	108.33
I3LD98	Uncharacterized protein	ANKRD50	Ankyrin repeat domain-containing protein 50 OS=Homo sapiens GN=ANKRD50 PE=1 SV=4	Protein Ankrd50 (Fragment) OS=Mus musculus GN=Ankrd50 PE=2 SV=1	135.78				1.106	0.755677	1.11835				0.675706		0.683252		0.988956
I3LDH8	Uncharacterized protein	---	Protein lin-37 homolog OS=Homo sapiens GN=LIN37 PE=1 SV=1	Protein lin-37 homolog OS=Mus musculus GN=Lin37 PE=2 SV=1	27.236				0.943117	1.14505	0.924199				1.23896		1.21411		1.02047
I3LDK8	Uncharacterized protein	---	Conserved oligomeric Golgi complex subunit 4 OS=Homo sapiens GN=COG4 PE=1 SV=3	Component of oligomeric golgi complex 4 OS=Mus musculus GN=Cog4 PE=2 SV=1	15.251				1.14088	0.705045	1.13105				0.623355		0.617983		1.00869
I3LDL3	Putative lipoyltransferase 2, mitochondrial	LOC100515269			24.379
I3LDQ7	Uncharacterized protein	ZNF143	Zinc finger protein 143 OS=Homo sapiens GN=ZNF143 PE=1 SV=2	Zinc finger protein 143 OS=Mus musculus GN=Znf143 PE=1 SV=2	70.201				1.0559	0.862429	1.07011	1.091	0.876255	1.04014	0.823924	0.0238678	0.809858	0.0310377	1.01737	0.512203
I3LDR3	Uncharacterized protein	---	Roundabout homolog 2 OS=Homo sapiens GN=ROBO2 PE=1 SV=2	ROBO2 isoform b OS=Mus musculus GN=Robo2 PE=2 SV=1	151.45				0.469315	2.07075	0.541902				3.82126		4.41228		0.866051
I3LDR9	Uncharacterized protein	SDPR	Serum deprivation-response protein OS=Homo sapiens GN=SDPR PE=1 SV=3	Serum deprivation-response protein OS=Mus musculus GN=Sdpr PE=1 SV=3	50.896
I3LDV2	Uncharacterized protein	HACD2	Very-long-chain (3R)-3-hydroxyacyl-[acyl-carrier protein] dehydratase 2 OS=Homo sapiens GN=PTPLB PE=1 SV=1	Very-long-chain (3R)-3-hydroxyacyl-[acyl-carrier protein] dehydratase 2 OS=Mus musculus GN=Ptplb PE=2 SV=1	11.554				0.885146	1.29145	0.848198				1.52258		1.45903		1.04356
I3LDW0	Uncharacterized protein	LOC100623007	Centrosomal protein of 170 kDa OS=Homo sapiens GN=CEP170 PE=1 SV=1	Centrosomal protein of 170 kDa OS=Mus musculus GN=Cep170 PE=2 SV=1	58.609
I3LDZ4	Uncharacterized protein	ZFP30	Zinc finger protein 30 homolog OS=Homo sapiens GN=ZFP30 PE=2 SV=1	Brain specifically expressed BSG3 OS=Mus musculus GN=Zfp30 PE=2 SV=1	62.989
I3LE08	tRNA-splicing endonuclease subunit Sen2	TSEN2			45.056				1.19545	0.801073	0.996381	1.11154	0.816646	1.08073	0.778831	0.10619	0.701226	0.0688958	1.11067	0.193084
I3LE43	Uncharacterized protein	CANT1	Soluble calcium-activated nucleotidase 1 OS=Homo sapiens GN=CANT1 PE=1 SV=1	Soluble calcium-activated nucleotidase 1 OS=Mus musculus GN=Cant1 PE=2 SV=1	34.093				1.09313	0.839356	1.05635	1.098	0.815253	1.09447	0.769293	0.0143182	0.75514	0.0230963	1.01874	0.480418
I3LE69	Uncharacterized protein	PIWIL2	Piwi-like protein 2 OS=Homo sapiens GN=PIWIL2 PE=1 SV=1	Piwi-like protein 2 OS=Mus musculus GN=Piwil2 PE=1 SV=2	110.67				1.13614	0.93702	0.930833				1.00665		0.824742		1.22056
I3LE74	Uncharacterized protein	OGFOD1	Prolyl 3-hydroxylase OGFOD1 OS=Homo sapiens GN=OGFOD1 PE=1 SV=1	2-oxoglutarate and iron-dependent oxygenase domain-containing protein 1 OS=Mus musculus GN=Ogfod1 PE=2 SV=1	63.041				1.07087	0.818331	1.0431	1.1156	0.945945	0.948331	0.885932	0.298789	0.806908	0.156859	1.09793	0.25216
I3LEB1	Uncharacterized protein	---	Serine/threonine-protein phosphatase 4 regulatory subunit 1 OS=Homo sapiens GN=PPP4R1 PE=1 SV=1	Serine/threonine-protein phosphatase 4 regulatory subunit 1 OS=Mus musculus GN=Ppp4r1 PE=2 SV=1	36.471				1.05861	0.684287	1.22472				0.558731		0.646402		0.86437
I3LEC4	Uncharacterized protein	QSER1	Glutamine and serine-rich protein 1 OS=Homo sapiens GN=QSER1 PE=1 SV=3	Protein Qser1 OS=Mus musculus GN=Qser1 PE=4 SV=2	199.35				1.0942	0.961282	0.947851				1.01417		0.878522		1.15441
I3LEF7	Uncharacterized protein	WAC	WW domain-containing adapter protein with coiled-coil OS=Homo sapiens GN=WAC PE=1 SV=3	WW domain-containing adapter protein with coiled-coil OS=Mus musculus GN=Wac PE=2 SV=1	53.535				1.23036	0.735215	1.06889				0.687833		0.597563		1.15106
I3LEP6	Uncharacterized protein	LOC100517533	Palmitoyl-protein thioesterase 1 OS=Homo sapiens GN=PPT1 PE=1 SV=1	Palmitoyl-protein thioesterase 1 OS=Mus musculus GN=Ppt1 PE=2 SV=2	34.288				0.971062	0.976086	1.0476	1.01732	0.955329	1.02866	0.930241	0.0362581	0.97135	0.41885	0.957678	0.279982
I3LET5	Uncharacterized protein	KDM3A	Lysine-specific demethylase 3A OS=Homo sapiens GN=KDM3A PE=1 SV=4	Lysine-specific demethylase 3A OS=Mus musculus GN=Kdm3a PE=1 SV=1	141.04				1.34455	0.567389	1.06587				0.532324		0.421991		1.26146
I3LEY6	Uncharacterized protein	---	Tripeptidyl-peptidase 2 OS=Homo sapiens GN=TPP2 PE=1 SV=4	Tripeptidyl-peptidase 2 OS=Mus musculus GN=Tpp2 PE=2 SV=3	125.87
I3LF18	Uncharacterized protein	---	E3 ubiquitin-protein ligase TTC3 OS=Homo sapiens GN=TTC3 PE=1 SV=2	E3 ubiquitin-protein ligase TTC3 OS=Mus musculus GN=Ttc3 PE=4 SV=1	14.093
I3LF23	Uncharacterized protein	BBIP1	BBSome-interacting protein 1 OS=Homo sapiens GN=BBIP1 PE=1 SV=2	MCG22959, isoform CRA_a OS=Mus musculus GN=Bbip1 PE=4 SV=1	8.3147				0.961202	1.03333	1.00615	0.898164	1.17482	0.918908	1.14706	0.255018	1.18758	0.207131	0.965876	0.609044
I3LF37	Uncharacterized protein	---	Histone RNA hairpin-binding protein OS=Homo sapiens GN=SLBP PE=1 SV=1	Histone RNA hairpin-binding protein OS=Mus musculus GN=Slbp PE=1 SV=1	22.167				0.976025	1.24423	0.806595				1.54257		1.27479		1.21006
I3LF44	Uncharacterized protein	CPPED1	Calcineurin-like phosphoesterase domain-containing protein 1 OS=Homo sapiens GN=CPPED1 PE=1 SV=3	Calcineurin-like phosphoesterase domain-containing protein 1 OS=Mus musculus GN=Cpped1 PE=2 SV=1	35.38
I3LF49	Uncharacterized protein	---	E3 ubiquitin-protein ligase TRIM33 OS=Homo sapiens GN=TRIM33 PE=1 SV=3	E3 ubiquitin-protein ligase TRIM33 OS=Mus musculus GN=Trim33 PE=2 SV=1	65.457							0.994812	1.09256	0.912602	1.1972		1.09826		1.09008
I3LF84	Uncharacterized protein	RAP1A	Ras-related protein Rap-1A OS=Homo sapiens GN=RAP1A PE=1 SV=1	Ras-related protein Rap-1A OS=Mus musculus GN=Rap1a PE=2 SV=1	15.504							1.08078	0.838245	1.11703	0.750426		0.775592		0.967551
I3LF89	Uncharacterized protein	CPN2	Carboxypeptidase N subunit 2 OS=Homo sapiens GN=CPN2 PE=1 SV=3	Carboxypeptidase N subunit 2 OS=Mus musculus GN=Cpn2 PE=1 SV=2	59.913				1.15179	0.699661	1.1258				0.621477		0.607455		1.02308
I3LFT1	Uncharacterized protein	RFFL	E3 ubiquitin-protein ligase rififylin OS=Homo sapiens GN=RFFL PE=1 SV=1	E3 ubiquitin-protein ligase rififylin OS=Mus musculus GN=Rffl PE=1 SV=1	41.868
I3LFT8	Uncharacterized protein	ANKRD6	Ankyrin repeat domain-containing protein 6 OS=Homo sapiens GN=ANKRD6 PE=1 SV=3	Ankyrin repeat domain-containing protein 6 OS=Mus musculus GN=Ankrd6 PE=2 SV=1	52.63
I3LFV0	Uncharacterized protein	LOC100628239	Rabenosyn-5 OS=Homo sapiens GN=ZFYVE20 PE=1 SV=2	Rabenosyn-5 OS=Mus musculus GN=Zfyve20 PE=2 SV=1	73.255				1.08057	0.862053	1.04784				0.822691		0.797778		1.03123
I3LFW3	Uncharacterized protein	RECQL5	ATP-dependent DNA helicase Q5 OS=Homo sapiens GN=RECQL5 PE=1 SV=2	ATP-dependent DNA helicase Q5 OS=Mus musculus GN=Recql5 PE=2 SV=1	47.8				0.697309	2.05627	0.345827				5.94593		2.94886		2.01635
I3LFW7	Uncharacterized protein	---	Reticulon-4-interacting protein 1, mitochondrial OS=Homo sapiens GN=RTN4IP1 PE=1 SV=2	Reticulon-4-interacting protein 1, mitochondrial OS=Mus musculus GN=Rtn4ip1 PE=1 SV=2	40.046
I3LFX8	Uncharacterized protein	---	Acylamino-acid-releasing enzyme OS=Homo sapiens GN=APEH PE=1 SV=4	Acylamino-acid-releasing enzyme OS=Mus musculus GN=Apeh PE=2 SV=3	77.915				0.717384	1.52531	0.777809	0.575754	1.74201	0.655698	2.27925	0.0329905	2.52666	0.0250745	0.90208	0.532645
I3LFY2	Uncharacterized protein	B3GNTL1	UDP-GlcNAc:betaGal beta-1,3-N-acetylglucosaminyltransferase-like protein 1 OS=Homo sapiens GN=B3GNTL1 PE=2 SV=2	UDP-GlcNAc:betaGal beta-1,3-N-acetylglucosaminyltransferase-like protein 1 OS=Mus musculus GN=B3gntl1 PE=2 SV=1	41.242				0.942393	1.07922	0.982913				1.09798		1.14519		0.958775
I3LFZ4	Uncharacterized protein	DENND6A	Protein DENND6A OS=Homo sapiens GN=DENND6A PE=1 SV=1	Protein DENND6A OS=Mus musculus GN=Dennd6a PE=2 SV=1	69.541
I3LG03	Uncharacterized protein	---	REST corepressor 3 OS=Homo sapiens GN=RCOR3 PE=1 SV=2	REST corepressor 1 OS=Mus musculus GN=Rcor1 PE=2 SV=1	30.093				1.02608	1.03643	0.943988				1.09793		1.01009		1.08696
I3LG40	Uncharacterized protein	SENP7	Sentrin-specific protease 7 OS=Homo sapiens GN=SENP7 PE=1 SV=4	Sentrin-specific protease 7 OS=Mus musculus GN=Senp7 PE=2 SV=1	117.96
I3LGA1	Uncharacterized protein	WDR37	WD repeat-containing protein 37 OS=Homo sapiens GN=WDR37 PE=1 SV=2	WD repeat-containing protein 37 OS=Mus musculus GN=Wdr37 PE=2 SV=1	54.115				0.997957	0.870092	1.11643	1.06935	0.894634	1.00569	0.831587	0.177472	0.853635	0.118485	0.974172	0.723736
I3LGE3	Uncharacterized protein	---	DNA replication licensing factor MCM5 OS=Homo sapiens GN=MCM5 PE=1 SV=5	DNA replication licensing factor MCM5 OS=Mus musculus GN=Mcm5 PE=2 SV=1	10.051				1.1249	0.708041	1.14304				0.619435		0.629423		0.984131
I3LGM5	Uncharacterized protein	---	39S ribosomal protein L45, mitochondrial OS=Homo sapiens GN=MRPL45 PE=1 SV=2	39S ribosomal protein L45, mitochondrial OS=Mus musculus GN=Mrpl45 PE=2 SV=1	12.165				0.933425	1.04535	1.02099				1.02386		1.11991		0.914234
I3LGR6	Uncharacterized protein	---	Ras-related protein Rab-28 OS=Homo sapiens GN=RAB28 PE=1 SV=2	Ras-related protein Rab-28 OS=Mus musculus GN=Rab28 PE=2 SV=1	15.581				1.15326	0.691335	1.1318	1.04529	0.808983	1.1488	0.657861	0.0896824	0.682412	0.0491686	0.964024	0.585204
I3LGS3	Uncharacterized protein	PLXNA4	Plexin-A4 OS=Homo sapiens GN=PLXNA4 PE=1 SV=4	Plexin-A4 OS=Mus musculus GN=Plxna4 PE=1 SV=3	148.1
I3LGS6	Uncharacterized protein	ZC4H2	Zinc finger C4H2 domain-containing protein OS=Homo sapiens GN=ZC4H2 PE=1 SV=1	Zinc finger C4H2 domain-containing protein OS=Mus musculus GN=Zc4h2 PE=2 SV=1	26.274
I3LGU9	Prostamide/prostaglandin F synthase	FAM213B			21.497							1.16704	0.722717	1.12358	0.643228		0.619272		1.03868
I3LGY3	Uncharacterized protein	---	Serine/Arginine-related protein 53 OS=Homo sapiens GN=RSRC1 PE=1 SV=1	Serine/Arginine-related protein 53 OS=Mus musculus GN=Rsrc1 PE=2 SV=1	9.4175
I3LH17	Uncharacterized protein	---	Tripartite motif-containing protein 5 OS=Homo sapiens GN=TRIM5 PE=1 SV=1	Tripartite motif-containing protein 6 OS=Mus musculus GN=Trim6 PE=2 SV=1	55.604				1.05819	0.796997	1.12571				0.707998		0.753167		0.940028
I3LH30	Uncharacterized protein	---	CDK-activating kinase assembly factor MAT1 OS=Homo sapiens GN=MNAT1 PE=1 SV=1	CDK-activating kinase assembly factor MAT1 OS=Mus musculus GN=Mnat1 PE=2 SV=2	15.498
I3LH51	Uncharacterized protein	DPY19L3	Probable C-mannosyltransferase DPY19L3 OS=Homo sapiens GN=DPY19L3 PE=2 SV=1	Probable C-mannosyltransferase DPY19L3 OS=Mus musculus GN=Dpy19l3 PE=2 SV=2	75.404				0.980781	0.916916	1.09087	1.17942	0.880691	0.955048	0.878631	0.303941	0.832148	0.311558	1.05586	0.686983
I3LH60	Uncharacterized protein	RAP2C	Ras-related protein Rap-2c OS=Homo sapiens GN=RAP2C PE=1 SV=1	Ras-related protein Rap-2c OS=Mus musculus GN=Rap2c PE=1 SV=1	20.759				1.02987	0.962609	1.00561	1.05582	0.832066	1.11622	0.845816	0.199431	0.860469	0.258357	0.982971	0.799827
I3LH90	Uncharacterized protein	---	Cleavage stimulation factor subunit 3 OS=Homo sapiens GN=CSTF3 PE=1 SV=1	Cleavage stimulation factor subunit 3 OS=Mus musculus GN=Cstf3 PE=1 SV=1	10.074				0.919663	1.11499	0.97219				1.14688		1.21239		0.945971
I3LHA7	Uncharacterized protein	ZNF598	Zinc finger protein 598 OS=Homo sapiens GN=ZNF598 PE=1 SV=1	Zinc finger protein 598 OS=Mus musculus GN=Znf598 PE=2 SV=1	98.264				1.1464	0.906434	0.948402				0.955749		0.790677		1.20877
I3LHC5	Uncharacterized protein	LOC106504100	Protein phosphatase 1D OS=Homo sapiens GN=PPM1D PE=1 SV=1	Protein phosphatase 1D OS=Mus musculus GN=Ppm1d PE=2 SV=2	25.116				0.993199	0.69466	1.27549				0.544624		0.699417		0.778683
I3LHD0	Uncharacterized protein	LOC100622180	DDB1- and CUL4-associated factor 5 OS=Homo sapiens GN=DCAF5 PE=1 SV=2	DDB1- and CUL4-associated factor 5 OS=Mus musculus GN=Dcaf5 PE=2 SV=2	65.859				1.15472	0.682427	1.13832	1.20204	0.714617	1.09971	0.624232	0.00407417	0.592781	0.00598346	1.05306	0.196396
I3LHF0	Uncharacterized protein	---	Elongation factor 1-delta OS=Homo sapiens GN=EEF1D PE=1 SV=5	Elongation factor 1-delta (Fragment) OS=Mus musculus GN=Eef1d PE=2 SV=1	15.882				0.882414	1.07617	1.04054				1.03425		1.21958		0.848035
I3LHF2	Uncharacterized protein	---	Serine/threonine-protein kinase 10 OS=Homo sapiens GN=STK10 PE=1 SV=1	Serine/threonine-protein kinase 10 OS=Mus musculus GN=Stk10 PE=1 SV=2	15.436				1.26668	0.571523	1.13356				0.504183		0.451199		1.11743
I3LHG9	Uncharacterized protein	---	Disks large homolog 5 OS=Homo sapiens GN=DLG5 PE=1 SV=4	Protein Dlg5 (Fragment) OS=Mus musculus GN=Dlg5 PE=2 SV=1	36.995
I3LHL1	Uncharacterized protein	---	Cleavage stimulation factor subunit 3 OS=Homo sapiens GN=CSTF3 PE=1 SV=1	Cleavage stimulation factor subunit 3 OS=Mus musculus GN=Cstf3 PE=1 SV=1	9.0483				0.979235	1.07381	0.953935	0.809114	1.18125	0.993766	1.1578	0.182314	1.26097	0.16905	0.918185	0.516867
I3LHZ2	Uncharacterized protein	---	Band 4.1-like protein 5 OS=Homo sapiens GN=EPB41L5 PE=1 SV=3	Band 4.1-like protein 5 OS=Mus musculus GN=Epb41l5 PE=1 SV=1	17.415
I3LHZ3	Uncharacterized protein	---	Inositol 1,4,5-trisphosphate receptor type 1 OS=Homo sapiens GN=ITPR1 PE=1 SV=3	Inositol 1,4,5-trisphosphate receptor type 1 OS=Mus musculus GN=Itpr1 PE=1 SV=2	27.93
I3LIB6	Uncharacterized protein	GOLGA7	Golgin subfamily A member 7 OS=Homo sapiens GN=GOLGA7 PE=1 SV=2	Golgin subfamily A member 7 OS=Mus musculus GN=Golga7 PE=2 SV=1	16.487
I3LIC3	Receptor protein serine/threonine kinase	BMPR1B			57.056				0.900048	1.10549	0.998538				1.1071		1.22825		0.901366
I3LIH8	Uncharacterized protein	---	WD repeat-containing protein 11 OS=Homo sapiens GN=WDR11 PE=1 SV=1	Bromodomain and WD repeat domain containing 2, isoform CRA_a OS=Mus musculus GN=Wdr11 PE=4 SV=1	127.93
I3LIK9	Phospholipid-transporting ATPase	---			122.26				1.00343	1.07733	0.928661				1.16009		1.07365		1.08051
I3LIM9	Amine oxidase [flavin-containing]	PPOX			47.322
I3LIR4	Aminomethyltransferase	AMT			43.781							0.977152	0.812922	1.20705	0.673477		0.83193		0.809536
I3LIS0	Uncharacterized protein	S1PR1	Sphingosine 1-phosphate receptor 1 OS=Homo sapiens GN=S1PR1 PE=1 SV=2	Sphingosine 1-phosphate receptor 1 OS=Mus musculus GN=S1pr1 PE=1 SV=3	42.741				1.266	0.958889	0.792596				1.20981		0.757419		1.59728
I3LIT6	Uncharacterized protein	KTI12	Protein KTI12 homolog OS=Homo sapiens GN=KTI12 PE=1 SV=1	Protein KTI12 homolog OS=Mus musculus GN=Kti12 PE=1 SV=1	30.52				0.948262	0.890956	1.14355				0.779114		0.939567		0.829226
I3LIU8	Uncharacterized protein	---	Ras-related protein Rab-31 OS=Homo sapiens GN=RAB31 PE=1 SV=1	Ras-related protein Rab-31 OS=Mus musculus GN=Rab31 PE=1 SV=1	10.791
I3LIV0	Galectin	LGALSL			19.16
I3LIW5	Uncharacterized protein	---	Probable 2-oxoglutarate dehydrogenase E1 component DHKTD1, mitochondrial OS=Homo sapiens GN=DHTKD1 PE=1 SV=2	Probable 2-oxoglutarate dehydrogenase E1 component DHKTD1, mitochondrial OS=Mus musculus GN=Dhtkd1 PE=2 SV=1	15.886
I3LIX4	Uncharacterized protein	---	STE20/SPS1-related proline-alanine-rich protein kinase OS=Homo sapiens GN=STK39 PE=1 SV=3	STE20/SPS1-related proline-alanine-rich protein kinase OS=Mus musculus GN=Stk39 PE=1 SV=1	13.791
I3LJ02	Nucleolar GTP-binding protein 1	---			72.633				1.23266	0.757575	1.00065				0.75708		0.614585		1.23186
I3LJ20	Uncharacterized protein	---	Bleomycin hydrolase OS=Homo sapiens GN=BLMH PE=1 SV=1	Bleomycin hydrolase OS=Mus musculus GN=Blmh PE=2 SV=1	22.681				0.489943	1.78169	0.777901	0.558495	1.79036	0.616165	2.56233	0.046607	3.40702	0.0156354	0.752073	0.245741
I3LJ38	Uncharacterized protein	TMEM87B	Transmembrane protein 87B OS=Homo sapiens GN=TMEM87B PE=1 SV=1	Transmembrane protein 87B OS=Mus musculus GN=Tmem87b PE=2 SV=1	62.862				1.02701	1.01918	0.958346				1.06348		0.992376		1.07165
I3LJ79	Uncharacterized protein	LOC100620952	ATP-binding cassette sub-family D member 3 OS=Homo sapiens GN=ABCD3 PE=1 SV=1	ATP-binding cassette sub-family D member 3 OS=Mus musculus GN=Abcd3 PE=1 SV=2	45.189				0.771078	1.53837	0.734949	0.979794	1.18187	0.837413	1.73003	0.169947	1.55365	0.172973	1.11353	0.547523
I3LJ88	Uncharacterized protein	TMOD1	Tropomodulin-1 OS=Homo sapiens GN=TMOD1 PE=1 SV=1	Tropomodulin-1 OS=Mus musculus GN=Tmod1 PE=2 SV=2	40.473
I3LJ96	Uncharacterized protein	GSG2	Serine/threonine-protein kinase haspin OS=Homo sapiens GN=GSG2 PE=1 SV=3	Serine/threonine-protein kinase haspin OS=Mus musculus GN=Gsg2 PE=1 SV=3	74.228				1.02233	1.23284	0.774222	0.916979	1.25213	0.824793	1.55407	0.0189552	1.28137	0.11203	1.21281	0.145531
I3LJB3	Uncharacterized protein	---	Cytosolic phospholipase A2 epsilon OS=Homo sapiens GN=PLA2G4E PE=2 SV=3	Cytosolic phospholipase A2 epsilon OS=Mus musculus GN=Pla2g4e PE=2 SV=1	27.827
I3LJC8	Uncharacterized protein	LOC100624036	Protein RER1 OS=Homo sapiens GN=RER1 PE=1 SV=1	Protein RER1 OS=Mus musculus GN=Rer1 PE=1 SV=1	22.945				0.97607	1.00702	1.01573	1.08402	0.773185	1.1491	0.822334	0.318178	0.864142	0.428751	0.95162	0.606064
I3LJC9	Uncharacterized protein	HAPLN3	Hyaluronan and proteoglycan link protein 3 OS=Homo sapiens GN=HAPLN3 PE=2 SV=1	Hyaluronan and proteoglycan link protein 3 OS=Mus musculus GN=Hapln3 PE=2 SV=3	41.011							1.45502	0.433877	1.06002	0.409309		0.298193		1.37263
I3LJM0	Uncharacterized protein	---	Parathymosin OS=Homo sapiens GN=PTMS PE=1 SV=2		11.239				0.543385	1.84862	0.669928	0.372581	2.18573	0.392274	3.7981	0.0229491	4.40448	0.0324203	0.862327	0.7053
I3LJN8	Uncharacterized protein	---	Probable E3 ubiquitin-protein ligase DTX3 OS=Homo sapiens GN=DTX3 PE=1 SV=2	Probable E3 ubiquitin-protein ligase DTX3 OS=Mus musculus GN=Dtx3 PE=2 SV=2	36.905
I3LJR2	Uncharacterized protein	---	Importin-11 OS=Homo sapiens GN=IPO11 PE=1 SV=1	Importin-11 OS=Mus musculus GN=Ipo11 PE=1 SV=1	13.154							1.16021	0.810518	1.04242	0.777535		0.698597		1.11299
I3LJR9	Uncharacterized protein	---	Syntaxin-binding protein 4 OS=Homo sapiens GN=STXBP4 PE=1 SV=2	Syntaxin-binding protein 4 OS=Mus musculus GN=Stxbp4 PE=1 SV=1	10.368
I3LJS2	Uncharacterized protein	---	C-Jun-amino-terminal kinase-interacting protein 4 OS=Homo sapiens GN=SPAG9 PE=1 SV=4	C-Jun-amino-terminal kinase-interacting protein 4 OS=Mus musculus GN=Spag9 PE=1 SV=2	16.881				1.01073	0.915962	1.06428				0.860643		0.906236		0.94969
I3LJU2	Uncharacterized protein	---	Transcription factor jun-B OS=Homo sapiens GN=JUNB PE=1 SV=1	Transcription factor jun-B OS=Mus musculus GN=Junb PE=1 SV=1	20.791
I3LJU8	Uncharacterized protein	ZNF436	Zinc finger protein 436 OS=Homo sapiens GN=ZNF436 PE=1 SV=2	Zinc finger protein 436 OS=Mus musculus GN=Znf436 PE=2 SV=1	54.415				0.834161	1.19026	0.984133				1.20945		1.4269		0.84761
I3LJW0	Uncharacterized protein	ERICH1	Glutamate-rich protein 1 OS=Homo sapiens GN=ERICH1 PE=1 SV=1	Protein Erich1 OS=Mus musculus GN=Erich1 PE=2 SV=1	40.366				1.01573	0.927264	1.04973				0.883334		0.912905		0.967608
I3LJZ2	Uncharacterized protein	CDK8	Cyclin-dependent kinase 8 OS=Homo sapiens GN=CDK8 PE=1 SV=1	Cyclin-dependent kinase 8 OS=Mus musculus GN=Cdk8 PE=2 SV=1	14.297
I3LK11	Uncharacterized protein	IFT20	Intraflagellar transport protein 20 homolog OS=Homo sapiens GN=IFT20 PE=1 SV=1	Intraflagellar transport protein 20 homolog OS=Mus musculus GN=Ift20 PE=1 SV=1	15.28
I3LK17	Uncharacterized protein	CCDC88A	Girdin OS=Homo sapiens GN=CCDC88A PE=1 SV=2	Girdin OS=Mus musculus GN=Ccdc88a PE=1 SV=2	201.71				1.00555	1.00947	1.00901				1.00045		1.0039		0.996566
I3LK21	Uncharacterized protein	---	Leucine-rich repeat flightless-interacting protein 1 OS=Homo sapiens GN=LRRFIP1 PE=1 SV=2	Leucine-rich repeat flightless-interacting protein 1 OS=Mus musculus GN=Lrrfip1 PE=1 SV=2	60.981				0.870553	1.18681	0.95384				1.24425		1.36328		0.912682
I3LK37	Polypeptide N-acetylgalactosaminyltransferase	GALNT7			64.492				1.00212	1.04309	0.960062				1.08648		1.04088		1.04381
I3LK55	Tyrosine-protein kinase receptor	PDGFRB			123.64				1.31081	0.391815	1.2516	0.888687	1.09022	1.01176	0.654794	0.454341	0.673806	0.488724	0.971783	0.910083
I3LK70	Uncharacterized protein	SYF2	Pre-mRNA-splicing factor SYF2 OS=Homo sapiens GN=SYF2 PE=1 SV=1	Pre-mRNA-splicing factor SYF2 OS=Mus musculus GN=Syf2 PE=2 SV=1	29.791
I3LKB5	Uncharacterized protein	---	Histone deacetylase 10 OS=Homo sapiens GN=HDAC10 PE=1 SV=1	Histone deacetylase 10 OS=Mus musculus GN=Hdac10 PE=2 SV=2	65.541				0.947321	1.18587	0.884351				1.34095		1.25181		1.0712
I3LKC7	Uncharacterized protein	FANCA	Fanconi anemia group A protein OS=Homo sapiens GN=FANCA PE=1 SV=2	Fanconi anemia group A protein homolog OS=Mus musculus GN=Fanca PE=2 SV=2	159.05				1.01228	1.21993	0.794812				1.53487		1.20514		1.2736
I3LKD1	Uncharacterized protein	---	Tyrosine-protein phosphatase non-receptor type 14 OS=Homo sapiens GN=PTPN14 PE=1 SV=2	Tyrosine-protein phosphatase non-receptor type 14 OS=Mus musculus GN=Ptpn14 PE=2 SV=2	50.148				0.974689	1.06005	0.970227				1.09258		1.08758		1.0046
I3LKD5	Uncharacterized protein	---	Probable E3 ubiquitin-protein ligase HECTD4 OS=Homo sapiens GN=HECTD4 PE=1 SV=5	Protein Gm15800 OS=Mus musculus GN=Gm15800 PE=2 SV=2	73.606
I3LKF3	Fascin	LOC100625519			53.233
I3LKL5	Uncharacterized protein	---			58.967				1.04702	1.15333	0.821715				1.40356		1.10153		1.27419
I3LKM7	Uncharacterized protein	---	Ral GTPase-activating protein subunit alpha-1 OS=Homo sapiens GN=RALGAPA1 PE=1 SV=1	Ral GTPase-activating protein subunit alpha-1 OS=Mus musculus GN=Ralgapa1 PE=1 SV=1	21.697				1.03672	0.876779	1.07502				0.815594		0.845721		0.964376
I3LKQ3	Uncharacterized protein	GNA12	Guanine nucleotide-binding protein subunit alpha-12 OS=Homo sapiens GN=GNA12 PE=1 SV=4	Guanine nucleotide-binding protein subunit alpha-12 OS=Mus musculus GN=Gna12 PE=1 SV=3	29.325
I3LKQ8	Uncharacterized protein	---	Zinc finger and BTB domain-containing protein 40 OS=Homo sapiens GN=ZBTB40 PE=1 SV=4	Protein Zbtb40 OS=Mus musculus GN=Zbtb40 PE=2 SV=1	137.53				0.988505	0.971788	1.03541				0.938555		0.983088		0.954701
I3LKS4	Uncharacterized protein	---			21.345							1.04395	1.01194	0.948016	1.06743		0.969339		1.10119
I3LKT2	Uncharacterized protein	---	Echinoderm microtubule-associated protein-like 1 OS=Homo sapiens GN=EML1 PE=1 SV=3	Echinoderm microtubule-associated protein-like 1 OS=Mus musculus GN=Eml1 PE=2 SV=1	27.609				1.0933	0.6807	1.1961				0.569099		0.622608		0.914057
I3LKW2	Uncharacterized protein	BCAT1	Branched-chain-amino-acid aminotransferase, cytosolic OS=Homo sapiens GN=BCAT1 PE=1 SV=3	Branched-chain-amino-acid aminotransferase OS=Mus musculus GN=Bcat1 PE=2 SV=1	51.12
I3LKZ1	Uncharacterized protein	---	Apolipoprotein B-100 OS=Homo sapiens GN=APOB PE=1 SV=2	Apolipoprotein B-100 OS=Mus musculus GN=Apob PE=1 SV=1	92.305
I3LKZ3	Uncharacterized protein	NUDT1	7,8-dihydro-8-oxoguanine triphosphatase OS=Homo sapiens GN=NUDT1 PE=1 SV=3	7,8-dihydro-8-oxoguanine triphosphatase OS=Mus musculus GN=Nudt1 PE=1 SV=1	16.945				1.2458	0.675251	1.06121	1.03912	0.830133	1.13338	0.685952	0.0968054	0.658833	0.103514	1.04116	0.739844
I3LL40	Uncharacterized protein	LOC100626531	Dual specificity protein phosphatase 12 OS=Homo sapiens GN=DUSP12 PE=1 SV=1	Dual specificity protein phosphatase 12 OS=Mus musculus GN=Dusp12 PE=2 SV=1	36.145
I3LLE9	Uncharacterized protein	USP46	Ubiquitin carboxyl-terminal hydrolase 46 OS=Homo sapiens GN=USP46 PE=1 SV=1	Ubiquitin carboxyl-terminal hydrolase 46 OS=Mus musculus GN=Usp46 PE=1 SV=1	41.107				1.00318	0.877929	1.10473	1.04131	0.822234	1.13925	0.757656	0.0236455	0.831582	0.0465656	0.911102	0.0614492
I3LLH3	Uncharacterized protein	ZNF276	Zinc finger protein 276 OS=Homo sapiens GN=ZNF276 PE=1 SV=4	Zinc finger protein 276 OS=Mus musculus GN=Znf276 PE=2 SV=3	65.353				1.18137	0.897219	0.924496				0.970495		0.759472		1.27786
I3LLP0	Uncharacterized protein	---	Lysine-specific demethylase 2A OS=Homo sapiens GN=KDM2A PE=1 SV=3	F-box and leucine-rich repeat protein 11 OS=Mus musculus GN=Kdm2a PE=4 SV=2	42.043				1.01907	0.995807	0.986226	1.08007	0.897003	1.02946	0.939042	0.415601	0.901704	0.24205	1.04141	0.391043
I3LLP2	Alpha-amylase	---			45.383				1.14383	0.882343	0.971998				0.907762		0.77139		1.17679
I3LLW3	Uncharacterized protein	SAMM50	Sorting and assembly machinery component 50 homolog OS=Homo sapiens GN=SAMM50 PE=1 SV=3	Sorting and assembly machinery component 50 homolog OS=Mus musculus GN=Samm50 PE=1 SV=1	39.435				0.946798	0.985031	1.06193	0.98866	0.935286	1.07476	0.898733	0.125869	0.992177	0.838067	0.905819	0.106894
I3LLX2	Uncharacterized protein	PIK3C2A	Phosphatidylinositol 4-phosphate 3-kinase C2 domain-containing subunit alpha OS=Homo sapiens GN=PIK3C2A PE=1 SV=2	Phosphatidylinositol 4-phosphate 3-kinase C2 domain-containing subunit alpha OS=Mus musculus GN=Pik3c2a PE=2 SV=1	145.79
I3LLY2	Uncharacterized protein	GDE1	Glycerophosphodiester phosphodiesterase 1 OS=Homo sapiens GN=GDE1 PE=1 SV=1	Glycerophosphodiester phosphodiesterase 1 OS=Mus musculus GN=Gde1 PE=2 SV=1	37.638				1.11341	1.02042	0.878112	0.997203	0.952003	1.05032	1.02281	0.84413	0.934526	0.434095	1.09447	0.483945
I3LLY8	Uncharacterized protein	KRT79	Keratin, type II cytoskeletal 79 OS=Homo sapiens GN=KRT79 PE=1 SV=2	Keratin, type II cytoskeletal 79 OS=Mus musculus GN=Krt79 PE=2 SV=2	57.901				1.08487	1.01377	0.910112				1.1139		0.934464		1.19202
I3LM21	Uncharacterized protein	---	Kinesin-like protein KIF7 OS=Homo sapiens GN=KIF7 PE=1 SV=2	Kinesin-like protein KIF7 OS=Mus musculus GN=Kif7 PE=2 SV=1	137.13							0.93405	1.07968	0.980865	1.10074		1.15591		0.952272
I3LM40	Uncharacterized protein	AP4E1	AP-4 complex subunit epsilon-1 OS=Homo sapiens GN=AP4E1 PE=1 SV=2	AP-4 complex subunit epsilon-1 OS=Mus musculus GN=Ap4e1 PE=2 SV=3	127.2							1.06615	0.827056	1.11178	0.743904		0.775739		0.958961
I3LM79	Uncharacterized protein	DPP9	Dipeptidyl peptidase 9 OS=Homo sapiens GN=DPP9 PE=1 SV=3	Dipeptidyl peptidase 9 OS=Mus musculus GN=Dpp9 PE=2 SV=2	66.257				1.1539	0.735338	1.09241	1.12488	0.70677	1.17792	0.635198	0.0447584	0.632842	0.00236334	1.00372	0.938338
I3LM84	Uncharacterized protein	LOC100626645	DNA topoisomerase 2-binding protein 1 OS=Homo sapiens GN=TOPBP1 PE=1 SV=3	DNA topoisomerase 2-binding protein 1 OS=Mus musculus GN=Topbp1 PE=2 SV=2	58.498
I3LMA9	Uncharacterized protein	LOC100624061	General transcription factor IIE subunit 1 OS=Homo sapiens GN=GTF2E1 PE=1 SV=2	General transcription factor IIE subunit 1 OS=Mus musculus GN=Gtf2e1 PE=2 SV=1	49.258				1.00892	1.05399	0.944224				1.11625		1.04467		1.06852
I3LMH5	Uncharacterized protein	GLI4	Zinc finger protein GLI4 OS=Homo sapiens GN=GLI4 PE=1 SV=2	Protein Zfp113 OS=Mus musculus GN=Zfp113 PE=2 SV=1	41.417
I3LMQ8	Uncharacterized protein	NDUFAF7	NADH dehydrogenase [ubiquinone] complex I, assembly factor 7 OS=Homo sapiens GN=NDUFAF7 PE=1 SV=1	NADH dehydrogenase [ubiquinone] complex I, assembly factor 7 OS=Mus musculus GN=Ndufaf7 PE=2 SV=4	46.066							1.00465	0.977221	1.01843	0.959538		0.972698		0.98647
I3LMU5	Uncharacterized protein	---	Agrin OS=Homo sapiens GN=AGRN PE=1 SV=5	Agrin OS=Mus musculus GN=Agrn PE=1 SV=1	190.95
I3LN07	Uncharacterized protein	UHRF1BP1L	UHRF1-binding protein 1-like OS=Homo sapiens GN=UHRF1BP1L PE=1 SV=2	UHRF1-binding protein 1-like OS=Mus musculus GN=Uhrf1bp1l PE=1 SV=2	161.6				1.24688	0.605259	1.12195	1.64196	0.254108	1.15667	0.377144	0.151431	0.297478	0.0629785	1.2678	0.364212
I3LN16	Uncharacterized protein	---	WASH complex subunit CCDC53 OS=Homo sapiens GN=CCDC53 PE=1 SV=1	Coiled-coil domain containing 53, isoform CRA_c OS=Mus musculus GN=Ccdc53 PE=4 SV=1	20.636				0.990573	0.851364	1.13971				0.747003		0.859466		0.869148
I3LN28	Uncharacterized protein	SLC35A2	UDP-galactose translocator OS=Homo sapiens GN=SLC35A2 PE=1 SV=1	UDP-galactose translocator OS=Mus musculus GN=Slc35a2 PE=2 SV=1	41.198							0.961509	1.02367	1.01156	1.01197		1.06465		0.950518
I3LN65	Uncharacterized protein	LOC100624445	Gamma-glutamylcyclotransferase OS=Homo sapiens GN=GGCT PE=1 SV=1	Gamma-glutamylcyclotransferase OS=Mus musculus GN=Ggct PE=1 SV=1	21.087				0.904681	1.16096	0.945376	0.790004	1.53694	0.657168	1.68351	0.155375	1.59198	0.205268	1.0575	0.80664
I3LNA8	Uncharacterized protein	---	DIS3-like exonuclease 2 OS=Homo sapiens GN=DIS3L2 PE=1 SV=4	DIS3-like exonuclease 2 OS=Mus musculus GN=Dis3l2 PE=1 SV=1	16.626				1.12861	0.802431	1.05642				0.759579		0.710993		1.06834
I3LNC9	Uncharacterized protein	LOC100739502	Ubiquitin-associated protein 2 OS=Homo sapiens GN=UBAP2 PE=1 SV=1	Ubiquitin-associated protein 2 OS=Mus musculus GN=Ubap2 PE=1 SV=1	19.772
I3LNL7	Uncharacterized protein	BCAR1	Breast cancer anti-estrogen resistance protein 1 OS=Homo sapiens GN=BCAR1 PE=1 SV=2	Breast cancer anti-estrogen resistance protein 1 OS=Mus musculus GN=Bcar1 PE=1 SV=2	94.496							0.804247	1.34608	0.834146	1.61372		1.67371		0.964157
I3LNU6	Uncharacterized protein	ZBTB4	Zinc finger and BTB domain-containing protein 4 OS=Homo sapiens GN=ZBTB4 PE=1 SV=3	Protein Zbtb4 OS=Mus musculus GN=Zbtb4 PE=4 SV=1	102.96				1.10494	0.846881	1.0389	0.853876	1.1522	0.98184	0.989279	0.955099	1.02055	0.92847	0.969356	0.846828
I3LNY0	Receptor expression-enhancing protein	REEP6			18.706				0.719243	1.61329	0.716363				2.25205		2.24304		1.00402
I3LP62	Uncharacterized protein	RPL22L1	60S ribosomal protein L22-like 1 OS=Homo sapiens GN=RPL22L1 PE=1 SV=2	60S ribosomal protein L22-like 1 OS=Mus musculus GN=Rpl22l1 PE=1 SV=1	14.544
I3LP95	Uncharacterized protein	---	UBX domain-containing protein 2B OS=Homo sapiens GN=UBXN2B PE=1 SV=1	UBX domain-containing protein 2B OS=Mus musculus GN=Ubxn2b PE=1 SV=2	15.043
I3LPC6	Uncharacterized protein	IFT172	Intraflagellar transport protein 172 homolog OS=Homo sapiens GN=IFT172 PE=1 SV=2	Intraflagellar transport protein 172 homolog OS=Mus musculus GN=Ift172 PE=1 SV=1	197.13				0.976602	1.02279	1.00133				1.02143		1.0473		0.975302
I3LPD1	Uncharacterized protein	LOC100626126	Protein FAM210A OS=Homo sapiens GN=FAM210A PE=1 SV=2	Protein FAM210A OS=Mus musculus GN=Fam210a PE=2 SV=1	30.96				0.877536	1.18801	0.946384	0.898762	1.10768	0.98519	1.18851	0.0925649	1.29241	0.0806893	0.919612	0.10327
I3LPD2	Uncharacterized protein	STK26	Serine/threonine-protein kinase MST4 OS=Homo sapiens GN=MST4 PE=1 SV=2	Serine/threonine-protein kinase MST4 OS=Mus musculus GN=Mst4 PE=2 SV=1	45.138				1.14403	0.673987	1.15556				0.583257		0.589135		0.990023
I3LPD9	Uncharacterized protein	HRAS	GTPase HRas OS=Homo sapiens GN=HRAS PE=1 SV=1	GTPase HRas OS=Mus musculus GN=Hras1 PE=1 SV=2	17.782				1.00721	0.797826	1.17168				0.680927		0.792114		0.859632
I3LPF3	Uncharacterized protein	---	NFX1-type zinc finger-containing protein 1 OS=Homo sapiens GN=ZNFX1 PE=1 SV=2	NFX1-type zinc finger-containing protein 1 OS=Mus musculus GN=Znfx1 PE=2 SV=3	218.83							1.11025	0.690167	1.20779	0.57143		0.62163		0.919244
I3LPF5	Uncharacterized protein	LOC100737203	F-box only protein 3 OS=Homo sapiens GN=FBXO3 PE=1 SV=3	F-box only protein 3 OS=Mus musculus GN=Fbxo3 PE=2 SV=1	30.977				1.22791	0.703452	1.05273	1.15328	0.767811	1.09125	0.686231	0.0220616	0.617867	0.0123315	1.11064	0.145006
I3LPG3	UDP-glucose ceramide glucosyltransferase	UGCG			44.747
I3LPI1	Uncharacterized protein	TAF6L	TAF6-like RNA polymerase II p300/CBP-associated factor-associated factor 65 kDa subunit 6L OS=Homo sapiens GN=TAF6L PE=1 SV=1	TAF6-like RNA polymerase II p300/CBP-associated factor-associated factor 65 kDa subunit 6L OS=Mus musculus GN=Taf6l PE=4 SV=1	68.064				1.08944	0.910086	0.99736				0.912496		0.835371		1.09232
I3LPL0	Uncharacterized protein	---	WD repeat-containing protein 13 OS=Homo sapiens GN=WDR13 PE=1 SV=2	WD repeat-containing protein 13 OS=Mus musculus GN=Wdr13 PE=1 SV=1	28.671				1.09807	0.837589	1.05338				0.795141		0.762784		1.04242
I3LPL1	Uncharacterized protein	LOC102161538	Structural maintenance of chromosomes protein 5 OS=Homo sapiens GN=SMC5 PE=1 SV=2	Structural maintenance of chromosomes protein 5 OS=Mus musculus GN=Smc5 PE=2 SV=1	28.769
I3LPP7	Uncharacterized protein	---	Semaphorin-3A OS=Homo sapiens GN=SEMA3A PE=1 SV=1	Semaphorin-3A (Fragment) OS=Mus musculus GN=Sema3a PE=2 SV=1	25.625
I3LPR5	Uncharacterized protein	LOC102158859	Pleiotropic regulator 1 OS=Homo sapiens GN=PLRG1 PE=1 SV=1	Pleiotropic regulator 1 OS=Mus musculus GN=Plrg1 PE=2 SV=1	56.694				0.634375	1.81548	0.615802	0.777845	1.44965	0.755148	2.38166	0.0888966	2.31206	0.0899623	1.0301	0.855635
I3LPU7	Uncharacterized protein	SLC22A14	Solute carrier family 22 member 14 OS=Homo sapiens GN=SLC22A14 PE=2 SV=4	Protein Slc22a14 OS=Mus musculus GN=Slc22a14 PE=2 SV=1	66.959				1.29667	0.609387	1.07269				0.56809		0.469962		1.2088
I3LPY1	Uncharacterized protein (Fragment)	---	Tensin-1 OS=Homo sapiens GN=TNS1 PE=1 SV=2	Protein Tns1 OS=Mus musculus GN=Tns1 PE=2 SV=1	62.892				0.604798	1.54808	0.878698				1.76179		2.55967		0.68829
I3LQ25	Uncharacterized protein	SLC16A3	Monocarboxylate transporter 4 OS=Homo sapiens GN=SLC16A3 PE=1 SV=1	Monocarboxylate transporter 4 OS=Mus musculus GN=Slc16a3 PE=1 SV=1	48.652				0.350595	2.35856	0.396855	0.606846	1.74668	0.615523	4.05504	0.0945127	4.28772	0.0850209	0.945735	0.885771
I3LQ59	Uncharacterized protein	---	SUN domain-containing ossification factor OS=Homo sapiens GN=SUCO PE=1 SV=1	SUN domain-containing ossification factor OS=Mus musculus GN=Suco PE=1 SV=3	122.64				0.820104	1.36236	0.845245				1.6118		1.66121		0.970256
I3LQB7	Uncharacterized protein	ZCCHC10	Zinc finger CCHC domain-containing protein 10 OS=Homo sapiens GN=ZCCHC10 PE=2 SV=1	Zinc finger CCHC domain-containing protein 10 OS=Mus musculus GN=Zcchc10 PE=2 SV=1	18.399				1.15239	0.874671	0.970924	1.08111	0.962927	0.962892	0.950244	0.471527	0.822742	0.0778673	1.15497	0.144822
I3LQC0	Uncharacterized protein	---	Serine/threonine-protein kinase RIO3 OS=Homo sapiens GN=RIOK3 PE=1 SV=2	Serine/threonine-protein kinase RIO3 OS=Mus musculus GN=Riok3 PE=1 SV=3	30.308				0.9886	1.05487	0.962058	1.02936	0.842743	1.12973	0.907171	0.550661	0.94036	0.671165	0.964706	0.736545
I3LQL8	Uncharacterized protein	---	Lysosomal alpha-glucosidase OS=Homo sapiens GN=GAA PE=1 SV=4	Lysosomal alpha-glucosidase OS=Mus musculus GN=Gaa PE=1 SV=2	31.033
I3LQV1	Uncharacterized protein	FMNL3	Formin-like protein 3 OS=Homo sapiens GN=FMNL3 PE=1 SV=3	Formin-like protein 3 OS=Mus musculus GN=Fmnl3 PE=2 SV=1	88.005				1.40419	0.520799	1.05233				0.494903		0.370889		1.33437
I3LQZ7	Uncharacterized protein	LOC100738221	Splicing factor 3A subunit 1 OS=Homo sapiens GN=SF3A1 PE=1 SV=1	Splicing factor 3A subunit 1 OS=Mus musculus GN=Sf3a1 PE=1 SV=1	84.967				1.02409	1.05241	0.940696				1.11876		1.02766		1.08865
I3LR69	Ferritin	FTH1			21.185				0.788104	1.07891	1.07781	0.866637	1.18217	0.929552	1.12639	0.308964	1.36643	0.048811	0.824336	0.209045
I3LR82	Uncharacterized protein	---	A-kinase anchor protein 13 OS=Homo sapiens GN=AKAP13 PE=1 SV=2	Protein Akap13 (Fragment) OS=Mus musculus GN=Akap13 PE=4 SV=1	40.721				0.651388	1.39759	0.968731				1.4427		2.14555		0.672414
I3LRA8	Uncharacterized protein	LOC100621057	Metaxin-3 OS=Homo sapiens GN=MTX3 PE=1 SV=2	Protein Mtx3 OS=Mus musculus GN=Mtx3 PE=4 SV=2	35.13
I3LRL1	Uncharacterized protein	---	Thyroid adenoma-associated protein OS=Homo sapiens GN=THADA PE=1 SV=1	Thyroid adenoma-associated protein homolog OS=Mus musculus GN=Thada PE=2 SV=1	15.058				0.870332	0.893092	1.21305	1.05961	0.809423	1.1353	0.724983	0.0302446	0.882159	0.427532	0.821828	0.238015
I3LRN0	Uncharacterized protein	DTX3L	E3 ubiquitin-protein ligase DTX3L OS=Homo sapiens GN=DTX3L PE=1 SV=1	E3 ubiquitin-protein ligase DTX3L OS=Mus musculus GN=Dtx3l PE=2 SV=1	78.645				1.2356	0.577793	1.1565	1.1536	0.665465	1.19283	0.529198	0.0264462	0.520366	0.0109531	1.01697	0.716382
I3LRR0	Uncharacterized protein	---	Inositol 1,4,5-trisphosphate receptor type 1 OS=Homo sapiens GN=ITPR1 PE=1 SV=3	Inositol 1,4,5-trisphosphate receptor type 1 OS=Mus musculus GN=Itpr1 PE=1 SV=2	14.634
I3LRW1	Uncharacterized protein	KAT2B	Histone acetyltransferase KAT2B OS=Homo sapiens GN=KAT2B PE=1 SV=3	Histone acetyltransferase KAT2B OS=Mus musculus GN=Kat2b PE=1 SV=2	79.99							0.937783	0.926337	1.13009	0.819705		0.987795		0.829833
I3LRX1	Uncharacterized protein	UBALD1	UBA-like domain-containing protein 1 OS=Homo sapiens GN=UBALD1 PE=2 SV=1	UBA-like domain-containing protein 1 OS=Mus musculus GN=Ubald1 PE=2 SV=1	18.908				1.05155	0.916296	1.02659				0.892562		0.871375		1.02432
I3LRX6	Uncharacterized protein	---	RNA-binding Raly-like protein OS=Homo sapiens GN=RALYL PE=2 SV=2	RNA-binding Raly-like protein OS=Mus musculus GN=Ralyl PE=4 SV=1	10.794
I3LRY7	Uncharacterized protein	---	DNA (cytosine-5)-methyltransferase 3A OS=Homo sapiens GN=DNMT3A PE=1 SV=4	DNA (cytosine-5)-methyltransferase 3A (Fragment) OS=Mus musculus GN=Dnmt3a PE=2 SV=1	18.197				0.819114	1.33247	0.872509				1.52718		1.62673		0.938802
I3LRZ4	Uncharacterized protein	PPFIBP1	Liprin-beta-1 OS=Homo sapiens GN=PPFIBP1 PE=1 SV=2	Liprin-beta-1 OS=Mus musculus GN=Ppfibp1 PE=1 SV=3	99.889				1.03234	0.915798	1.04462				0.876677		0.887104		0.988246
I3LS02	Uncharacterized protein	LOC102160493	Tensin-1 OS=Homo sapiens GN=TNS1 PE=1 SV=2	Protein Tns1 OS=Mus musculus GN=Tns1 PE=2 SV=1	21.007							0.7514	1.45578	0.773178	1.88285		1.93742		0.971833
I3LS28	Uncharacterized protein	---	LIM domain and actin-binding protein 1 OS=Homo sapiens GN=LIMA1 PE=1 SV=1	LIM domain and actin-binding protein 1 OS=Mus musculus GN=Lima1 PE=1 SV=3	42.543				0.741495	1.42676	0.86047				1.65811		1.92416		0.861733
I3LS35	Uncharacterized protein	LPCAT3	Lysophospholipid acyltransferase 5 OS=Homo sapiens GN=LPCAT3 PE=1 SV=1	Lysophospholipid acyltransferase 5 OS=Mus musculus GN=Lpcat3 PE=1 SV=1	52.2
I3LS36	Mannosyltransferase	---			23.436				0.944701	1.06539	0.992991				1.07291		1.12776		0.951369
I3LS45	Uncharacterized protein	LOC100155029	Iron-sulfur protein NUBPL OS=Homo sapiens GN=NUBPL PE=1 SV=3	Iron-sulfur protein NUBPL OS=Mus musculus GN=Nubpl PE=2 SV=2	13.511
I3LSB8	Uncharacterized protein	DMXL1	DmX-like protein 1 OS=Homo sapiens GN=DMXL1 PE=1 SV=3	DmX-like protein 1 OS=Mus musculus GN=Dmxl1 PE=2 SV=1	338.03							1.0498	1.06329	0.891568	1.19261		1.01285		1.17747
I3LSC5	Uncharacterized protein	---	Protein EFR3 homolog A OS=Homo sapiens GN=EFR3A PE=1 SV=2	Protein EFR3 homolog A OS=Mus musculus GN=Efr3a PE=1 SV=1	60.385				0.543501	2.0524	0.490129				4.18746		3.77625		1.10889
I3LSE7	Uncharacterized protein	CTDSP2	Carboxy-terminal domain RNA polymerase II polypeptide A small phosphatase 2 OS=Homo sapiens GN=CTDSP2 PE=1 SV=2	Carboxy-terminal domain RNA polymerase II polypeptide A small phosphatase 2 OS=Mus musculus GN=Ctdsp2 PE=2 SV=1	28.188							1.04901	0.687916	1.26591	0.543416		0.655775		0.828663
I3LSG1	Uncharacterized protein	GTF2I	General transcription factor II-I OS=Homo sapiens GN=GTF2I PE=1 SV=2	General transcription factor II-I OS=Mus musculus GN=Gtf2i PE=2 SV=1	108.8				1.08656	0.892567	1.00993	1.05512	0.930618	1.01329	0.901131	0.117391	0.851286	0.0252808	1.05855	0.161682
I3LSG3	Uncharacterized protein	GATAD1	GATA zinc finger domain-containing protein 1 OS=Homo sapiens GN=GATAD1 PE=1 SV=1	GATA zinc finger domain-containing protein 1 OS=Mus musculus GN=Gatad1 PE=2 SV=2	28.738
I3LSI4	Uncharacterized protein	---	Cyclin-L1 OS=Homo sapiens GN=CCNL1 PE=1 SV=1	Cyclin-L1 OS=Mus musculus GN=Ccnl1 PE=3 SV=1	4.9588
I3LSS5	Uncharacterized protein	---	Pre-mRNA-splicing factor ISY1 homolog OS=Homo sapiens GN=ISY1 PE=1 SV=3	Pre-mRNA-splicing factor ISY1 homolog OS=Mus musculus GN=Isy1 PE=1 SV=2	14.183				1.06611	0.945913	0.987134	0.771305	1.34605	0.884684	1.22446	0.478524	1.24738	0.46415	0.981622	0.927355
I3LST9	Uncharacterized protein	LLPH	Protein LLP homolog OS=Homo sapiens GN=LLPH PE=2 SV=1	Protein LLP homolog (Fragment) OS=Mus musculus GN=Llph PE=2 SV=1	14.961
I3LT94	Uncharacterized protein	LZTS2	Leucine zipper putative tumor suppressor 2 OS=Homo sapiens GN=LZTS2 PE=1 SV=2	Leucine zipper putative tumor suppressor 2 OS=Mus musculus GN=Lzts2 PE=2 SV=3	46.298				0.94396	1.19024	0.883573				1.34708		1.2609		1.06834
I3LTA3	Uncharacterized protein	LOC100621513	Probable hydrolase PNKD OS=Homo sapiens GN=PNKD PE=1 SV=2	Probable hydrolase PNKD OS=Mus musculus GN=Pnkd PE=2 SV=2	14.553				0.706078	1.53414	0.798215				1.92197		2.17277		0.884571
I3LTB8	Uncharacterized protein	---	Complement C3 OS=Homo sapiens GN=C3 PE=1 SV=2	Complement C3 OS=Mus musculus GN=C3 PE=1 SV=3	44.793							1.24847	0.562334	1.20892	0.465155		0.45042		1.03271
I3LTL4	Uncharacterized protein	---	Cohesin subunit SA-1 OS=Homo sapiens GN=STAG1 PE=1 SV=3	Cohesin subunit SA-1 (Fragment) OS=Mus musculus GN=Stag1 PE=4 SV=1	28.116				1.0333	0.980387	0.986796	1.01931	0.982754	0.999547	0.988319	0.31218	0.956414	0.091091	1.03336	0.0736712
I3LTN4	Uncharacterized protein	---	Inositol 1,4,5-trisphosphate receptor type 1 OS=Homo sapiens GN=ITPR1 PE=1 SV=3	Inositol 1,4,5-trisphosphate receptor type 1 OS=Mus musculus GN=Itpr1 PE=1 SV=2	26.51				0.976205	1.07853	0.952545	1.02654	1.00793	0.967893	1.08645	0.24378	1.0418	0.445254	1.04286	0.333165
I3LTR6	Uncharacterized protein	---	Centrosomal protein of 95 kDa OS=Homo sapiens GN=CEP95 PE=1 SV=1	Ccdc45 protein OS=Mus musculus GN=Cep95 PE=2 SV=1	43.245
I3LU44	Uncharacterized protein	---	Heat shock factor-binding protein 1 OS=Homo sapiens GN=HSBP1 PE=1 SV=1	Heat shock factor-binding protein 1 OS=Mus musculus GN=Hsbp1 PE=2 SV=1	5.2938				0.977431	1.00842	1.01325				0.99524		1.03171		0.964653
I3LUF9	Uncharacterized protein	CISD3	CDGSH iron-sulfur domain-containing protein 3, mitochondrial OS=Homo sapiens GN=CISD3 PE=1 SV=1	CDGSH iron-sulfur domain-containing protein 3, mitochondrial OS=Mus musculus GN=Cisd3 PE=1 SV=1	12.156
I3LUG6	Uncharacterized protein	TBCEL	Tubulin-specific chaperone cofactor E-like protein OS=Homo sapiens GN=TBCEL PE=2 SV=2	Tubulin-specific chaperone cofactor E-like protein OS=Mus musculus GN=Tbcel PE=1 SV=1	43.324				1.18829	0.626428	1.15695	1.16012	0.726094	1.12654	0.592306	0.0495246	0.575933	0.0478107	1.02843	0.25858
I3LUM2	Uncharacterized protein	---			15.643				0.410216	2.12512	0.548087				3.87735		5.1805		0.748451
I3LUM6	Uncharacterized protein	LOC102165033	Nuclear factor related to kappa-B-binding protein OS=Homo sapiens GN=NFRKB PE=1 SV=2	Nuclear factor-related to kappa-B-binding protein OS=Mus musculus GN=Nfrkb PE=2 SV=1	16.745				1.06397	0.951563	0.984119				0.966919		0.894355		1.08114
I3LUN9	Uncharacterized protein	PLXNA3	Plexin-A3 OS=Homo sapiens GN=PLXNA3 PE=1 SV=2	Plexin-A3 OS=Mus musculus GN=Plxna3 PE=1 SV=2	206.57				0.985319	1.02123	0.994723	0.95499	1.03753	1.00371	1.03019	0.114912	1.06105	0.107721	0.970916	0.288001
I3LUP8	Uncharacterized protein	---	Retinoblastoma-like protein 2 OS=Homo sapiens GN=RBL2 PE=1 SV=3	Retinoblastoma-like protein 2 OS=Mus musculus GN=Rbl2 PE=1 SV=3	45.668				1.06898	0.783655	1.12759				0.694982		0.733085		0.948023
I3LUU1	Uncharacterized protein	PCBD2	Pterin-4-alpha-carbinolamine dehydratase 2 OS=Homo sapiens GN=PCBD2 PE=1 SV=4	Pterin-4-alpha-carbinolamine dehydratase 2 OS=Mus musculus GN=Pcbd2 PE=1 SV=2	14.159				0.810313	1.27484	0.931399	0.858428	1.15018	0.979697	1.26891	0.116701	1.4532	0.072405	0.873185	0.0708264
I3LV49	Uncharacterized protein	MIB2	E3 ubiquitin-protein ligase MIB2 OS=Homo sapiens GN=MIB2 PE=1 SV=3	E3 ubiquitin-protein ligase MIB2 OS=Mus musculus GN=Mib2 PE=1 SV=2	102.14
I3LV56	Uncharacterized protein	---	Ubiquitin carboxyl-terminal hydrolase 40 OS=Homo sapiens GN=USP40 PE=2 SV=3	Ubiquitin carboxyl-terminal hydrolase 40 OS=Mus musculus GN=Usp40 PE=1 SV=2	7.5153				1.10506	0.915213	0.978532				0.935292		0.828204		1.1293
I3LV78	Uncharacterized protein	---	Cytochrome b5 reductase 4 OS=Homo sapiens GN=CYB5R4 PE=1 SV=1	Cytochrome b5 reductase 4 OS=Mus musculus GN=Cyb5r4 PE=2 SV=1	29.886
I3LVA2	Uncharacterized protein	LOC102161502	TBC1 domain family member 23 OS=Homo sapiens GN=TBC1D23 PE=1 SV=3	TBC1 domain family member 23 OS=Mus musculus GN=Tbc1d23 PE=2 SV=1	10.918
I3LVB3	Uncharacterized protein	ABCG1	ATP-binding cassette sub-family G member 1 OS=Homo sapiens GN=ABCG1 PE=1 SV=3	ATP-binding cassette sub-family G member 1 OS=Mus musculus GN=Abcg1 PE=1 SV=1	73.622
I3LVF8	Uncharacterized protein	---		Protein AW554918 OS=Mus musculus GN=AW554918 PE=2 SV=1	7.2644
I3LVJ6	Uncharacterized protein	PIGX	Phosphatidylinositol-glycan biosynthesis class X protein OS=Homo sapiens GN=PIGX PE=2 SV=3	Phosphatidylinositol-glycan biosynthesis class X protein OS=Mus musculus GN=Pigx PE=2 SV=1	28.939
I3LVJ9	Uncharacterized protein	TIMM17B	Mitochondrial import inner membrane translocase subunit Tim17-B OS=Homo sapiens GN=TIMM17B PE=1 SV=1	Mitochondrial import inner membrane translocase subunit Tim17-B OS=Mus musculus GN=Timm17b PE=2 SV=1	18.315				1.09537	0.960706	0.947294				1.01416		0.877064		1.15631
I3LVP2	Uncharacterized protein	---	Vacuolar protein sorting-associated protein 13C OS=Homo sapiens GN=VPS13C PE=1 SV=1	Vacuolar protein sorting-associated protein 13C OS=Mus musculus GN=Vps13c PE=1 SV=2	20.883				1.09528	0.735523	1.14594				0.64185		0.671537		0.955792
I3LVR9	Uncharacterized protein	CMPK2	UMP-CMP kinase 2, mitochondrial OS=Homo sapiens GN=CMPK2 PE=1 SV=3	UMP-CMP kinase 2, mitochondrial OS=Mus musculus GN=Cmpk2 PE=2 SV=2	46.604				0.983927	0.812105	1.18041				0.687983		0.825371		0.833543
J9JIL3	Sodium/potassium-transporting ATPase subunit beta	ATP1B1			31.299				1.00752	0.735306	1.25142	1.14314	0.620052	1.24757	0.542363	0.0636769	0.630205	0.0488534	0.860613	0.236141
J9JIM1	Scavenger receptor class B member 1	SCARB1			53.49				0.668724	1.67041	0.712268				2.3452		2.49791		0.938866
J9JIM9	Testin	TES			47.678				1.18846	0.556533	1.24275	1.17695	0.59636	1.24342	0.463724	0.0189785	0.487396	0.0129492	0.951431	0.0597023
K7GKA1	Uncharacterized protein (Fragment)	TRAPPC9	Trafficking protein particle complex subunit 9 OS=Homo sapiens GN=TRAPPC9 PE=1 SV=2	Trafficking protein particle complex subunit 9 OS=Mus musculus GN=Trappc9 PE=2 SV=1	28.357				0.982546	0.958931	1.0522				0.911356		0.975965		0.933799
K7GKC3	PDZ domain-containing protein 11	PDZD11			12.877
K7GKE0	Uncharacterized protein	TAB2	TGF-beta-activated kinase 1 and MAP3K7-binding protein 2 OS=Homo sapiens GN=TAB2 PE=1 SV=1	TGF-beta-activated kinase 1 and MAP3K7-binding protein 2 OS=Mus musculus GN=Tab2 PE=1 SV=1	45.297				1.00329	1.06495	0.939713				1.13327		1.06145		1.06766
K7GKL6	Uncharacterized protein	IKBKE	Inhibitor of nuclear factor kappa-B kinase subunit epsilon OS=Homo sapiens GN=IKBKE PE=1 SV=1	Inhibitor of nuclear factor kappa-B kinase subunit epsilon OS=Mus musculus GN=Ikbke PE=1 SV=2	37.221				1.18007	0.940568	0.887459				1.05984		0.797042		1.32972
K7GKM3	Uncharacterized protein (Fragment)	DCX	Neuronal migration protein doublecortin OS=Homo sapiens GN=DCX PE=1 SV=3	Doublecortin, isoform CRA_a OS=Mus musculus GN=Dcx PE=2 SV=1	24.65
K7GL03	Uncharacterized protein (Fragment)	---	Structural maintenance of chromosomes protein 1A OS=Homo sapiens GN=SMC1A PE=1 SV=2	Structural maintenance of chromosomes protein 1A OS=Mus musculus GN=Smc1a PE=1 SV=4	23.792
K7GL64	Uncharacterized protein (Fragment)	BCORL1	BCL-6 corepressor-like protein 1 OS=Homo sapiens GN=BCORL1 PE=1 SV=1	BCL-6 corepressor-like protein 1 OS=Mus musculus GN=Bcorl1 PE=2 SV=1	18.989
K7GL81	Uncharacterized protein (Fragment)	REPS2	RalBP1-associated Eps domain-containing protein 2 OS=Homo sapiens GN=REPS2 PE=1 SV=2	RalBP1-associated Eps domain-containing protein 2 (Fragment) OS=Mus musculus GN=Reps2 PE=2 SV=1	56.391				1.16567	0.715848	1.09882				0.651472		0.614108		1.06084
K7GL95	Uncharacterized protein	MAGOHB	Protein mago nashi homolog 2 OS=Homo sapiens GN=MAGOHB PE=1 SV=1	Protein mago nashi homolog 2 OS=Mus musculus GN=Magohb PE=2 SV=1	10.763				1.07622	0.989082	0.929049				1.06462		0.91903		1.15841
K7GLC7	Uncharacterized protein	LOC100622028	Tripartite motif-containing protein 6 OS=Homo sapiens GN=TRIM6 PE=1 SV=1	Tripartite motif-containing protein 6 OS=Mus musculus GN=Trim6 PE=2 SV=1	56.353				1.09887	0.85174	1.04018	1.08518	0.821054	1.10039	0.781471	0.0415671	0.765916	0.0165559	1.02031	0.600356
K7GLE0	Uncharacterized protein	NCF4	Neutrophil cytosol factor 4 OS=Homo sapiens GN=NCF4 PE=1 SV=2	Neutrophil cytosol factor 4 OS=Mus musculus GN=Ncf4 PE=2 SV=2	27.348
K7GLE2	Uncharacterized protein	CD44	CD44 antigen OS=Homo sapiens GN=CD44 PE=1 SV=3	CD44 antigen OS=Mus musculus GN=Cd44 PE=2 SV=1	24.114				1.06219	0.847473	1.07753				0.786494		0.797852		0.985764
K7GLG2	Uncharacterized protein	USP11	Ubiquitin carboxyl-terminal hydrolase 11 OS=Homo sapiens GN=USP11 PE=1 SV=3	Ubiquitin carboxyl-terminal hydrolase 11 OS=Mus musculus GN=Usp11 PE=2 SV=4	86.125				1.13772	0.890184	0.970687	1.16046	0.728815	1.12352	0.773086	0.166315	0.704472	0.142594	1.0974	0.405764
K7GLK3	Uncharacterized protein	MAPK1	Mitogen-activated protein kinase 1 OS=Homo sapiens GN=MAPK1 PE=1 SV=3	Mitogen-activated protein kinase 1 OS=Mus musculus GN=Mapk1 PE=1 SV=3	30.609				1.00409	0.975776	0.99985				0.975923		0.971798		1.00424
K7GLL2	Uncharacterized protein	HSD17B10	3-hydroxyacyl-CoA dehydrogenase type-2 OS=Homo sapiens GN=HSD17B10 PE=1 SV=3	17beta-hydroxysteroid dehydrogenase type 10/short chain L-3-hydroxyacyl-CoA dehydrogenase OS=Mus musculus GN=Hsd17b10 PE=2 SV=1	26.22				0.832496	1.31075	0.859492	0.872964	1.2672	0.885317	1.4775	0.0084241	1.51159	0.00471361	0.977448	0.511399
K7GLX2	Uncharacterized protein (Fragment)	IRF9	Interferon regulatory factor 9 OS=Homo sapiens GN=IRF9 PE=1 SV=1	Interferon regulatory factor 9 OS=Mus musculus GN=Irf9 PE=1 SV=1	24.54
K7GM07	Uncharacterized protein	CXorf56	UPF0428 protein CXorf56 OS=Homo sapiens GN=CXorf56 PE=1 SV=1	UPF0428 protein CXorf56 homolog OS=Mus musculus PE=2 SV=1	23.936				0.954454	1.1673	0.89419	1.09039	0.920552	0.996608	1.10422	0.5685	1.02103	0.896072	1.08147	0.467124
K7GM92	Uncharacterized protein	ZCCHC6	Terminal uridylyltransferase 7 OS=Homo sapiens GN=ZCCHC6 PE=1 SV=1	Terminal uridylyltransferase 7 OS=Mus musculus GN=Zcchc6 PE=2 SV=3	170.55				1.08525	0.844505	1.05903	1.0744	0.877048	1.05449	0.814541	0.0487244	0.797144	0.0301025	1.02182	0.108377
K7GMB7	Uncharacterized protein	DHX58	Probable ATP-dependent RNA helicase DHX58 OS=Homo sapiens GN=DHX58 PE=1 SV=1	Probable ATP-dependent RNA helicase DHX58 OS=Mus musculus GN=Dhx58 PE=1 SV=2	66.636				1.02565	0.834264	1.12265				0.74312		0.813398		0.9136
K7GML9	Uncharacterized protein	CHTOP	Chromatin target of PRMT1 protein OS=Homo sapiens GN=CHTOP PE=1 SV=2	Chromatin target of PRMT1 protein (Fragment) OS=Mus musculus GN=Chtop PE=2 SV=1	21.719				0.472503	2.37305	0.272587				8.70566		5.02229		1.7334
K7GMV4	Uncharacterized protein (Fragment)	NCAM1	Neural cell adhesion molecule 1 OS=Homo sapiens GN=NCAM1 PE=1 SV=3	Neural cell adhesion molecule 1 OS=Mus musculus GN=Ncam1 PE=2 SV=1	92.072				0.861154	1.29	0.871458	0.92854	1.10348	0.953847	1.31128	0.161044	1.33737	0.159401	0.98049	0.770876
K7GMX8	Uncharacterized protein (Fragment)	GRIP1	Glutamate receptor-interacting protein 1 OS=Homo sapiens GN=GRIP1 PE=1 SV=3	Nuclear receptor coactivator 2 OS=Mus musculus GN=Grip1 PE=2 SV=1	77.116							1.02664	0.931913	1.04346	0.893097		0.90773		0.983881
K7GMY8	Uncharacterized protein (Fragment)	MAVS	Mitochondrial antiviral-signaling protein OS=Homo sapiens GN=MAVS PE=1 SV=2	Mitochondrial antiviral-signaling protein OS=Mus musculus GN=Mavs PE=1 SV=1	39.711				0.433401	1.98762	0.648106	0.650806	1.56252	0.758715	2.52352	0.106844	3.27441	0.0631902	0.770678	0.353426
K7GNP0	Uncharacterized protein	SH2B2	SH2B adapter protein 2 OS=Homo sapiens GN=SH2B2 PE=1 SV=2	SH2B adapter protein 2 OS=Mus musculus GN=Sh2b2 PE=1 SV=2	67.75
K7GNY8	Serine/threonine-protein phosphatase	PPP3CB			58.055				1.03592	0.872447	1.03486				0.843055		0.842199		1.00102
K7GP19	Uncharacterized protein	MRPL13	39S ribosomal protein L13, mitochondrial OS=Homo sapiens GN=MRPL13 PE=1 SV=1	39S ribosomal protein L13, mitochondrial OS=Mus musculus GN=Mrpl13 PE=2 SV=1	17.802							0.972345	1.06988	0.955682	1.11949		1.10031		1.01744
K7GP20	Uncharacterized protein (Fragment)	AMER1	APC membrane recruitment protein 1 OS=Homo sapiens GN=AMER1 PE=1 SV=2	APC membrane recruitment protein 1 OS=Mus musculus GN=Amer1 PE=2 SV=3	104.48
K7GP24	Uncharacterized protein (Fragment)	TAF2	Transcription initiation factor TFIID subunit 2 OS=Homo sapiens GN=TAF2 PE=1 SV=3	TAF2 RNA polymerase II, TATA box binding protein (TBP)-associated factor OS=Mus musculus GN=Taf2 PE=2 SV=1	125.49							1.04216	0.871803	1.08913	0.800456		0.836537		0.956868
K7GP25	Uncharacterized protein (Fragment)	CD109	CD109 antigen OS=Homo sapiens GN=CD109 PE=1 SV=2	CD109 antigen OS=Mus musculus GN=Cd109 PE=2 SV=1	152.1				0.985235	0.967825	1.0419				0.928906		0.982329		0.945617
K7GP80	Uncharacterized protein	EIF2AK3	Eukaryotic translation initiation factor 2-alpha kinase 3 OS=Homo sapiens GN=EIF2AK3 PE=1 SV=3	Eukaryotic translation initiation factor 2-alpha kinase 3 OS=Mus musculus GN=Eif2ak3 PE=2 SV=1	124.93							0.963457	1.00324	1.03012	0.973901		1.04129		0.935285
K7GP98	Uncharacterized protein	TRIM23	E3 ubiquitin-protein ligase TRIM23 OS=Homo sapiens GN=TRIM23 PE=1 SV=1	E3 ubiquitin-protein ligase TRIM23 OS=Mus musculus GN=Trim23 PE=2 SV=1	64.013				1.06555	0.769573	1.14315				0.673202		0.722231		0.932116
K7GPB0	Superoxide dismutase	SOD2			20.697				0.807087	1.08768	1.09839				0.990248		1.34766		0.734789
K7GPC8	Uncharacterized protein (Fragment)	---	Leukocyte receptor cluster member 8 OS=Homo sapiens GN=LENG8 PE=1 SV=2	Leukocyte receptor cluster (LRC) member 8, isoform CRA_a OS=Mus musculus GN=Leng8 PE=4 SV=1	65.164				1.02699	0.950313	1.01909	0.971803	0.870625	1.1545	0.837756	0.183065	0.911019	0.223323	0.919582	0.403475
K7GPE2	Eukaryotic translation initiation factor 1b	EIF1B			12.221				1.11656	0.809659	1.06107	1.05373	0.836056	1.11415	0.756573	0.0296729	0.75829	0.0450519	0.997735	0.957819
K7GPP9	Uncharacterized protein (Fragment)	GMFG	Glia maturation factor gamma OS=Homo sapiens GN=GMFG PE=1 SV=1	Glia maturation factor gamma OS=Mus musculus GN=Gmfg PE=1 SV=1	12.889				1.23601	0.247877	1.44705				0.171298		0.200546		0.854157
K7GPT8	Uncharacterized protein (Fragment)	TSPAN6	Tetraspanin-6 OS=Homo sapiens GN=TSPAN6 PE=1 SV=1	Tetraspanin-6 (Fragment) OS=Mus musculus GN=Tspan6 PE=2 SV=1	9.5399				0.964837	1.01522	1.01879	1.06326	0.953826	0.988237	0.981073	0.652163	0.97088	0.669672	1.0105	0.867326
K7GQ47	Uncharacterized protein	NELFE	Negative elongation factor E OS=Homo sapiens GN=NELFE PE=1 SV=3	Negative elongation factor E OS=Mus musculus GN=Nelfe PE=1 SV=2	42.397				1.06758	0.84528	1.0274	1.02934	0.877724	1.05616	0.826951	0.0147642	0.821684	0.0188318	1.00641	0.808149
K7GQ60	Uncharacterized protein (Fragment)	KIF4A	Chromosome-associated kinesin KIF4A OS=Homo sapiens GN=KIF4A PE=1 SV=3	Chromosome-associated kinesin KIF4 OS=Mus musculus GN=Kif4 PE=1 SV=3	137.32				0.933305	1.3515	0.772352	0.851201	1.38425	0.721266	1.83162	0.00487639	1.53305	0.0307876	1.19475	0.117396
K7GQA1	Uncharacterized protein	F11R	Junctional adhesion molecule A OS=Homo sapiens GN=F11R PE=1 SV=1	Junctional adhesion molecule A OS=Mus musculus GN=F11r PE=1 SV=2	27.013				1.17411	0.456478	1.3198				0.345869		0.388786		0.889613
K7GQC0	Uncharacterized protein (Fragment)	LOC100627069	Heparan-sulfate 6-O-sulfotransferase 2 OS=Homo sapiens GN=HS6ST2 PE=2 SV=2	Heparan-sulfate 6-O-sulfotransferase 2 OS=Mus musculus GN=Hs6st2 PE=2 SV=3	19.312
K7GQC4	Uncharacterized protein (Fragment)	MSR1	Macrophage scavenger receptor types I and II OS=Homo sapiens GN=MSR1 PE=1 SV=1	Macrophage scavenger receptor types I and II OS=Mus musculus GN=Msr1 PE=1 SV=3	32.217
K7GQE9	Uncharacterized protein (Fragment)	LOC100623707	Phosphatidylinositol 3-kinase regulatory subunit alpha OS=Homo sapiens GN=PIK3R1 PE=1 SV=2	Phosphatidylinositol 3-kinase regulatory subunit alpha OS=Mus musculus GN=Pik3r1 PE=2 SV=1	16.308
K7GQR1	Uncharacterized protein	CFP	Properdin OS=Homo sapiens GN=CFP PE=1 SV=2	Properdin OS=Mus musculus GN=Cfp PE=2 SV=2	50.72							1.15675	0.519688	1.33505	0.389266		0.449266		0.866449
K7GQR2	Uncharacterized protein (Fragment)	PTK2	Focal adhesion kinase 1 OS=Homo sapiens GN=PTK2 PE=1 SV=2	Focal adhesion kinase 1 OS=Mus musculus GN=Ptk2 PE=1 SV=3	13.63				1.10253	0.821595	1.05372				0.779709		0.745193		1.04632
K7GQV1	Uncharacterized protein	UBA7	Ubiquitin-like modifier-activating enzyme 7 OS=Homo sapiens GN=UBA7 PE=1 SV=2	MCG18845, isoform CRA_d OS=Mus musculus GN=Uba7 PE=2 SV=1	17.026				0.997558	0.859991	1.1257				0.763961		0.862096		0.886166
K7GQY2	Uncharacterized protein (Fragment)	TCEAL4	Transcription elongation factor A protein-like 4 OS=Homo sapiens GN=TCEAL4 PE=1 SV=2	Transcription elongation factor A protein-like 5 OS=Mus musculus GN=Tceal5 PE=1 SV=1	24				0.941805	1.05233	1.02824				1.02343		1.11735		0.915941
K7GQY6	Uncharacterized protein	ARNT	Aryl hydrocarbon receptor nuclear translocator OS=Homo sapiens GN=ARNT PE=1 SV=1	Aryl hydrocarbon receptor nuclear translocator OS=Mus musculus GN=Arnt PE=1 SV=3	38.122
K7GQZ6	Uncharacterized protein	ATP6AP2	Renin receptor OS=Homo sapiens GN=ATP6AP2 PE=1 SV=2	Renin receptor OS=Mus musculus GN=Atp6ap2 PE=2 SV=2	35.766				1.07809	0.898323	1.01813				0.882325		0.833257		1.05889
K7GR09	Uncharacterized protein (Fragment)	WDR45	WD repeat domain phosphoinositide-interacting protein 4 OS=Homo sapiens GN=WDR45 PE=2 SV=1	WD repeat domain phosphoinositide-interacting protein 4 OS=Mus musculus GN=Wdr45 PE=2 SV=1	12.873				1.15329	0.800577	1.03544				0.773173		0.694169		1.11381
K7GR16	Uncharacterized protein	KIRREL	Kin of IRRE-like protein 1 OS=Homo sapiens GN=KIRREL PE=1 SV=2	Kin of IRRE-like protein 1 OS=Mus musculus GN=Kirrel PE=1 SV=1	72.33				0.728155	1.4566	0.84637				1.721		2.0004		0.860327
K7GR37	Septin 6	SEPT6			48.747				1.02652	0.892225	1.07075				0.833272		0.869178		0.958689
K7GR53	Uncharacterized protein (Fragment)	CD151	CD151 antigen OS=Homo sapiens GN=CD151 PE=1 SV=3	CD151 antigen OS=Mus musculus GN=Cd151 PE=2 SV=2	16.876				0.733337	1.15577	1.1069				1.04415		1.57605		0.662514
K7GRE0	Uncharacterized protein (Fragment)	GSTZ1	Maleylacetoacetate isomerase OS=Homo sapiens GN=GSTZ1 PE=1 SV=3	Maleylacetoacetate isomerase OS=Mus musculus GN=Gstz1 PE=1 SV=1	13.484				0.949659	0.974566	1.06854	0.954584	0.965284	1.07599	0.904556	0.00409963	1.0187	0.111092	0.887953	0.00281762
K7GRF2	Uncharacterized protein (Fragment)	RPL8	60S ribosomal protein L8 OS=Homo sapiens GN=RPL8 PE=1 SV=2	60S ribosomal protein L8 OS=Mus musculus GN=Rpl8 PE=2 SV=2	18.994				1.10614	1.1564	0.765976	1.21683	0.775682	1.02109	1.08115	0.785406	0.831729	0.484893	1.29988	0.24949
K7GRG9	Uncharacterized protein (Fragment)	---	Tensin-1 OS=Homo sapiens GN=TNS1 PE=1 SV=2	Protein Tns1 OS=Mus musculus GN=Tns1 PE=2 SV=1	6.31				1.04052	0.916995	1.03608				0.885065		0.881282		1.00429
K7GRM1	Uncharacterized protein (Fragment)	MTMR1	Myotubularin-related protein 1 OS=Homo sapiens GN=MTMR1 PE=1 SV=4	Myotubularin-related protein 1 OS=Mus musculus GN=Mtmr1 PE=2 SV=1	38.681				1.03891	0.936781	1.0201				0.918321		0.901692		1.01844
K7GRR7	Uncharacterized protein (Fragment)	MORF4L2	Mortality factor 4-like protein 2 OS=Homo sapiens GN=MORF4L2 PE=1 SV=1	Mortality factor 4-like protein 2 OS=Mus musculus GN=Morf4l2 PE=2 SV=1	10.595				0.51196	1.99678	0.568066	0.597207	1.6615	0.709104	2.86436	0.0557064	3.29822	0.0683167	0.868457	0.434365
K7GS54	Uncharacterized protein (Fragment)	SMS	Spermine synthase OS=Homo sapiens GN=SMS PE=1 SV=2	Spermine synthase OS=Mus musculus GN=Sms PE=1 SV=1	42.126				1.04545	0.860127	1.04884				0.820071		0.822736		0.996761
K7GS67	Uncharacterized protein (Fragment)	CD55	Complement decay-accelerating factor OS=Homo sapiens GN=CD55 PE=1 SV=4	Complement decay-accelerating factor, GPI-anchored OS=Mus musculus GN=Cd55 PE=2 SV=2	10.703
K7GSB2	Uncharacterized protein	CASK	Peripheral plasma membrane protein CASK OS=Homo sapiens GN=CASK PE=1 SV=3	Peripheral plasma membrane protein CASK OS=Mus musculus GN=Cask PE=1 SV=2	103.16				0.975101	0.992078	1.0392	1.01767	0.958202	1.02771	0.943575	0.151354	0.978676	0.520088	0.964135	0.317571
K7GSG6	Uncharacterized protein	---	WASH complex subunit strumpellin OS=Homo sapiens GN=KIAA0196 PE=1 SV=1	WASH complex subunit strumpellin OS=Mus musculus GN=Kiaa0196 PE=2 SV=2	84.839				1.18493	0.710512	1.10544	1.1074	0.800119	1.10096	0.684659	0.0808807	0.658993	0.0233923	1.03895	0.466905
K7GSH1	Uncharacterized protein	HCCS	Cytochrome c-type heme lyase OS=Homo sapiens GN=HCCS PE=1 SV=1	Cytochrome c-type heme lyase OS=Mus musculus GN=Hccs PE=1 SV=2	27.602				0.941258	1.02284	1.03367				0.989526		1.08667		0.9106
K7GSX5	Tyrosine-protein kinase receptor	DDR1			97.441				1.41224	0.60335	0.972154				0.620632		0.427228		1.4527
K7GSY2	Uncharacterized protein (Fragment)	FGD4	FYVE, RhoGEF and PH domain-containing protein 4 OS=Homo sapiens GN=FGD4 PE=1 SV=2	FYVE, RhoGEF and PH domain-containing protein 4 (Fragment) OS=Mus musculus GN=Fgd4 PE=2 SV=1	36.634				1.11297	0.520217	1.31961	1.17919	0.50025	1.33392	0.38457	0.000441627	0.445199	0.0214032	0.863816	0.102831
K7GT51	Uncharacterized protein (Fragment)	ZMYM3	Zinc finger MYM-type protein 3 OS=Homo sapiens GN=ZMYM3 PE=1 SV=2	Zinc finger MYM-type protein 3 OS=Mus musculus GN=Zmym3 PE=2 SV=1	12.113				0.967356	1.16987	0.880104				1.32924		1.20935		1.09914
O02835	Neuropeptide Y receptor type 1	NPY1R			44.327				0.876853	1.06789	1.05294				1.01419		1.21786		0.832765
P00371	D-amino-acid oxidase	DAO			39.335				0.808328	1.56046	0.681343	0.718242	1.65323	0.606904	2.49462	0.00460087	2.10517	0.00584233	1.185	0.182762
P02543	Vimentin	VIM			53.667				0.715978	1.64097	0.687388				2.38726		2.29193		1.04159
P02554	Tubulin beta chain	---			49.86							1.09599	0.627059	1.28361	0.488511		0.572138		0.853833
P06867	Plasminogen	PLG			90.614				1.31858	0.227642	1.38482	1.293	0.38035	1.36261	0.221294	0.0413711	0.232806	0.0430303	0.950553	0.0587892
P09571	Serotransferrin	TF			76.967				0.780273	0.98284	1.24043	0.915186	1.04363	1.04534	0.886556	0.398088	1.19523	0.207767	0.741745	0.145876
P0C8B5	Uncharacterized protein C14orf142 homolog	---		Protein AK010878 OS=Mus musculus GN=AK010878 PE=4 SV=1	10.775
P12067	Lysozyme C-1	---			14.668				1.32068	0.561298	1.09311				0.513486		0.425008		1.20818
P26044	Radixin	RDX			68.549				0.406401	2.17742	0.517703				4.20592		5.35781		0.785007
P27594	Interferon-induced GTP-binding protein Mx1	MX1			75.586				1.01623	0.496403	1.42922	1.25193	1.0187	0.751528	0.694762	0.522534	0.667986	0.364498	1.04009	0.919759
P37111	Aminoacylase-1	ACY1			45.347				0.701208	1.53372	0.803047	0.833724	1.45389	0.69994	1.98778	0.00944331	1.94641	0.0202592	1.02125	0.8676
P42639	Tropomyosin alpha-1 chain	TPM1			32.706				0.427194	1.91555	0.686673				2.78962		4.48404		0.622122
P50828	Hemopexin	HPX			51.305				0.781673	0.979901	1.22355	0.937723	1.13183	0.977175	0.959561	0.792599	1.22818	0.213521	0.781287	0.26254
Q04788	Pituitary-specific positive transcription factor 1	POU1F1			33.032				1.01257	0.962709	1.02137				0.94257		0.950755		0.99139
Q06AT1	Neuron-specific calcium-binding protein hippocalcin	HPCA			22.427							1.0942	0.865692	1.04774	0.82625		0.791167		1.04434
Q06AU5	Ras-related protein Rab-32	RAB32			25.005				0.988422	0.898872	1.09978				0.817318		0.909401		0.898744
Q0Z8R0	Cystatin	CST3			15.734				1.08703	0.605716	1.26797	1.16539	0.732098	1.11575	0.56123	0.0364479	0.593946	0.0385199	0.944918	0.545605
Q19QT9	tRNA wybutosine-synthesizing protein 3 homolog	TYW3			29.479
Q28944	Cathepsin L1	CTSL			37.177				1.0924	0.807269	1.08531	0.825988	1.20938	0.950369	0.990651	0.970398	1.05122	0.859918	0.942383	0.743596
Q29549	Clusterin	CLU			51.774				1.428	0.274142	1.22287	1.54023	0.278126	1.20658	0.227322	0.00333082	0.18606	0.0293585	1.22177	0.124609
Q29577	Creatine kinase U-type, mitochondrial	CKMT1			46.949				0.766633	1.12403	1.10439				1.01778		1.46619		0.694165
Q2QDF0	Deoxyribonuclease-1-like 1	DNASE1L1			34.986				0.982977	1.11798	0.911553	1.09189	0.977215	0.938838	1.1323	0.324186	1.0098	0.920063	1.12131	0.273052
Q2XQA0	Amyloid beta A4 protein	APP			78.614				0.975998	0.922821	1.09055	0.972567	0.852979	1.17136	0.785086	0.0468181	0.911338	0.243878	0.861466	0.16012
Q3ZEL3	Calpastatin	CAST			74.633				0.631178	1.66199	0.754083				2.20399		2.63316		0.837013
Q52NJ2	Ras-related protein Rab-1A	RAB1A			22.605				1.04483	0.913928	1.03595				0.88221		0.87471		1.00857
Q56P27	60S ribosome subunit biogenesis protein NIP7 homolog	NIP7			20.49
Q58D68	Ectonucleotide pyrophosphatase/phosphodiesterase family member 6	ENPP6			50.355				1.04539	0.648312	1.27321	1.03407	0.686687	1.28403	0.522047	0.0125561	0.641994	0.0215302	0.813166	0.00108445
Q59HI9	Toll-like receptor	TLR1			90.947				1.21839	0.5485	1.19809				0.457812		0.450183		1.01695
Q5W9D5	Protein quaking	QKI			37.67				1.11345	0.776625	1.06739				0.727593		0.697495		1.04315
Q6DUB7	Stathmin	STMN1			17.302				0.284526	2.26491	0.524099	0.329362	2.23792	0.368477	5.04475	0.0233588	7.33495	0.000689199	0.68777	0.307852
Q6Q2J0	Amine oxidase [flavin-containing] A	MAOA			59.762				1.12155	0.770728	1.16473				0.661721		0.687199		0.962925
Q767L9	Nurim	NRM			29.321				0.941361	1.03874	1.01955	0.976727	0.944947	1.07603	0.946603	0.433662	1.0342	0.610602	0.9153	0.139663
Q767M0	Phostensin	PPP1R18			67.962				1.19	0.738192	1.05683	1.03235	0.949765	1.02048	0.812569	0.310129	0.759537	0.190415	1.06982	0.522839
Q85ZW4	MHC class II antigen	SLA-DRA1			28.399
Q8MGP9	MHC class II antigen	SLA-DQB			29.594				1.3117	0.381251	1.26011	1.63529	0.285094	1.13192	0.278569	0.010993	0.22611	0.0697128	1.23201	0.311499
Q8MIR0	L-threonine 3-dehydrogenase, mitochondrial	TDH			41.432
Q95266	Calcium/calmodulin-dependent protein kinase type II subunit delta	CAMK2D			56.389				0.934152	0.98731	1.08172	1.03404	0.745346	1.2224	0.751981	0.208198	0.880327	0.501187	0.854207	0.204554
Q95274	Thymosin beta-4	TMSB4			5.0526				0.739007	1.01739	1.22981	0.985942	1.39293	0.62173	1.30179	0.529967	1.39733	0.285125	0.931629	0.872433
Q9GKQ6	Biglycan (Fragments)	BGN			30.457
Q9GLN5	Baculoviral IAP repeat-containing protein 5	BIRC5			16.297				0.937204	1.27267	0.817076				1.55759		1.35794		1.14702
Q9GLP1	Coagulation factor V	F5			256.08				0.808262	0.536057	1.58475	1.08105	0.432751	1.49065	0.315018	0.00452948	0.512785	0.149673	0.614328	0.114819
Q9GLV6	Probable ATP-dependent RNA helicase DDX58	DDX58			107.58				1.01873	0.68276	1.24806	1.13734	0.712217	1.09148	0.596261	0.0951112	0.647	0.0831162	0.921578	0.455033
Q9MZU4	Radical S-adenosyl methionine domain-containing protein 2	RSAD2			41.863				1.0118	0.912075	1.06673				0.855022		0.90144		0.948507
Q9N1U3	Glucocorticoid receptor	NR3C1			85.639				0.986801	1.01479	0.99905				1.01575		1.02836		0.98774
Q9TSV7	NF-kappa-B inhibitor-like protein 1	NFKBIL1			43.03				1.02983	1.05014	0.928462				1.13105		1.01973		1.10918
Q9XSD9	Decorin	DCN			39.899
A0A0A0MY57	Rho-associated protein kinase 2	ROCK2			156.64							1.13051	0.772682	1.0947	0.705842		0.683481		1.03272
A1YIZ1	Selenide, water dikinase 2	SEPHS2			47.82							1.09957	0.745816	1.16215	0.641755		0.67828		0.946151
A5A8Y5	1-acyl-sn-glycerol-3-phosphate acyltransferase (Fragment)	AGPAT1			28.427							0.99801	0.897818	1.10352	0.813595		0.899608		0.904388
A5GFU9	Uncharacterized protein	ZFP64	Zinc finger protein 64 homolog, isoforms 1 and 2 OS=Homo sapiens GN=ZFP64 PE=1 SV=3	Zinc finger protein 64 OS=Mus musculus GN=Zfp64 PE=4 SV=1	74.494							0.961005	0.968377	1.06706	0.907522		1.00767		0.900614
A5PEZ3	Dom-3 homolog Z (C. elegans)	DOM3Z			45.124
A5PH53	Ankyrin repeat and SOCS box-containing protein 6	ASB6			47.051							1.15703	0.668073	1.18711	0.562775		0.577406		0.974661
A8WH75	CD302 antigen	CD302			26.428							0.987425	1.18498	0.82736	1.43224		1.20007		1.19346
B3TFD9	Poliovirus receptor-related 2 transcript variant delta	NECTIN2			58.109							0.781803	1.45339	0.74049	1.96275		1.85903		1.05579
B6EUU6	Toll-like receptor 3 short-type	TLR3			25.302							1.13165	0.888352	0.991004	0.896416		0.785004		1.14193
B6V6V4	Solute carrier family 30 member 7	slc30A7			41.531
D2DGZ0	S-phase kinase-associated protein 2	SKP2			47.86
D7RA28	GABA(A) receptor-associated protein	GABARAP			13.918							0.797291	1.33307	0.853442	1.56199		1.672		0.934207
D7RA34	Ubiquitin-like protein ATG12	ATG12			15.096
F1REY7	Uncharacterized protein	RFESD	Rieske domain-containing protein OS=Homo sapiens GN=RFESD PE=1 SV=1	Rieske domain-containing protein OS=Mus musculus GN=Rfesd PE=1 SV=1	17.741							1.12792	0.658161	1.22353	0.537919		0.583519		0.921854
F1RF26	Uncharacterized protein	SERINC5	Serine incorporator 5 OS=Homo sapiens GN=SERINC5 PE=2 SV=1	Serine incorporator 5 OS=Mus musculus GN=Serinc5 PE=2 SV=1	51.98
F1RF32	Uncharacterized protein	ARL2BP	ADP-ribosylation factor-like protein 2-binding protein OS=Homo sapiens GN=ARL2BP PE=1 SV=1	ADP-ribosylation factor-like protein 2-binding protein OS=Mus musculus GN=Arl2bp PE=1 SV=1	20.287							1.09919	0.744594	1.16371	0.639844		0.677403		0.944553
F1RF43	Uncharacterized protein	PAPD4	Poly(A) RNA polymerase GLD2 OS=Homo sapiens GN=PAPD4 PE=1 SV=1	Poly(A) RNA polymerase GLD2 OS=Mus musculus GN=Papd4 PE=1 SV=1	56.093							1.16942	0.874627	0.970207	0.901485		0.747916		1.20533
F1RF91	Uncharacterized protein	FBXO2	F-box only protein 2 OS=Homo sapiens GN=FBXO2 PE=1 SV=2	F-box only protein 2 OS=Mus musculus GN=Fbxo2 PE=1 SV=1	33.122							1.17305	0.852842	0.98858	0.862694		0.727031		1.1866
F1RF92	Uncharacterized protein	FBXO44	F-box only protein 44 OS=Homo sapiens GN=FBXO44 PE=1 SV=3	F-box only protein 44 OS=Mus musculus GN=Fbxo44 PE=4 SV=1	29.838
F1RFJ5	Uncharacterized protein	OGFOD2	2-oxoglutarate and iron-dependent oxygenase domain-containing protein 2 OS=Homo sapiens GN=OGFOD2 PE=2 SV=2	2-oxoglutarate and iron-dependent oxygenase domain-containing protein 2 OS=Mus musculus GN=Ogfod2 PE=2 SV=1	39.138
F1RFL7	Uncharacterized protein	GTF2H3	General transcription factor IIH subunit 3 OS=Homo sapiens GN=GTF2H3 PE=1 SV=2	General transcription factor IIH subunit 3 OS=Mus musculus GN=Gtf2h3 PE=1 SV=1	34.504
F1RFP8	Uncharacterized protein	AACS	Acetoacetyl-CoA synthetase OS=Homo sapiens GN=AACS PE=1 SV=1	Acetoacetyl-CoA synthetase OS=Mus musculus GN=Aacs PE=2 SV=1	75.154							1.04014	0.957191	1.00598	0.951499		0.920249		1.03396
F1RFT8	Uncharacterized protein	MED11	Mediator of RNA polymerase II transcription subunit 11 OS=Homo sapiens GN=MED11 PE=1 SV=2	Mediator of RNA polymerase II transcription subunit 11 OS=Mus musculus GN=Med11 PE=2 SV=1	13.17							0.86452	1.12234	1.00184	1.12027		1.29822		0.862928
F1RFU0	Uncharacterized protein	ARRB2	Beta-arrestin-2 OS=Homo sapiens GN=ARRB2 PE=1 SV=2	Beta-arrestin-2 OS=Mus musculus GN=Arrb2 PE=1 SV=1	46.363							1.22442	0.661368	1.13229	0.584099		0.540149		1.08137
F1RFV9	Uncharacterized protein	MINK1	Misshapen-like kinase 1 OS=Homo sapiens GN=MINK1 PE=1 SV=2	Misshapen-like kinase 1 OS=Mus musculus GN=Mink1 PE=2 SV=1	148.84							0.760827	1.67999	0.541408	3.103		2.20811		1.40527
F1RG04	Uncharacterized protein	CCDC6	Coiled-coil domain-containing protein 6 OS=Homo sapiens GN=CCDC6 PE=1 SV=2	Coiled-coil domain-containing protein 6 OS=Mus musculus GN=Ccdc6 PE=1 SV=1	53.337							1.05744	0.887597	1.08231	0.820098		0.839383		0.977025
F1RG41	Uncharacterized protein	ABCB10	ATP-binding cassette sub-family B member 10, mitochondrial OS=Homo sapiens GN=ABCB10 PE=1 SV=2	ATP-binding cassette sub-family B member 10, mitochondrial OS=Mus musculus GN=Abcb10 PE=2 SV=1	77.35
F1RG43	Uncharacterized protein	URB2	Unhealthy ribosome biogenesis protein 2 homolog OS=Homo sapiens GN=URB2 PE=2 SV=2	Protein Urb2 OS=Mus musculus GN=Urb2 PE=2 SV=1	169.29
F1RG56	Mitochondrial Rho GTPase	RHOT2			67.395
F1RG99	Uncharacterized protein	CTF1	Cardiotrophin-1 OS=Homo sapiens GN=CTF1 PE=1 SV=1	Cardiotrophin-1 OS=Mus musculus GN=Ctf1 PE=2 SV=1	21.495
F1RGC7	Uncharacterized protein	LOC100627275	Acid trehalase-like protein 1 OS=Homo sapiens GN=ATHL1 PE=2 SV=2	Acid trehalase-like protein 1 OS=Mus musculus GN=Athl1 PE=2 SV=1	78.181
F1RGN8	Uncharacterized protein	SMTNL2	Smoothelin-like protein 2 OS=Homo sapiens GN=SMTNL2 PE=2 SV=1	Smoothelin-like protein 2 OS=Mus musculus GN=Smtnl2 PE=1 SV=1	49.065							0.654417	1.5991	0.719016	2.22401		2.44354		0.910157
F1RGY8	Uncharacterized protein	---	ERO1-like protein beta OS=Homo sapiens GN=ERO1LB PE=1 SV=2	ERO1-like protein beta OS=Mus musculus GN=Ero1lb PE=2 SV=1	22.285
F1RHA7	Transforming growth factor-beta-induced protein ig-h3	TGFBI			66.647
F1RIF6	Uncharacterized protein	APITD1	Centromere protein S OS=Homo sapiens GN=APITD1 PE=1 SV=1	Centromere protein S OS=Mus musculus GN=Apitd1 PE=2 SV=1	15.994							0.776476	1.41326	0.792621	1.78301		1.82009		0.97963
F1RIG0	Nicotinamide-nucleotide adenylyltransferase	NMNAT1			27.788							1.18695	0.579403	1.24806	0.464244		0.488144		0.951038
F1RIP8	Uncharacterized protein	LOC100524747	D site-binding protein OS=Homo sapiens GN=DBP PE=1 SV=1	D site-binding protein OS=Mus musculus GN=Dbp PE=2 SV=2	34.186							1.08032	0.844512	1.08147	0.780889		0.781722		0.998935
F1RIT6	Uncharacterized protein	GIT2	ARF GTPase-activating protein GIT2 OS=Homo sapiens GN=GIT2 PE=1 SV=2	ARF GTPase-activating protein GIT2 OS=Mus musculus GN=Git2 PE=2 SV=1	81.386							1.33018	0.689359	1.00793	0.683934		0.518246		1.31971
F1RIT7	Uncharacterized protein	LOC100522465	Ankyrin repeat domain-containing protein 13A OS=Homo sapiens GN=ANKRD13A PE=1 SV=3	Ankyrin repeat domain-containing protein 13A OS=Mus musculus GN=Ankrd13a PE=1 SV=2	41.569							1.04143	0.913756	1.04804	0.871869		0.877406		0.99369
F1RIY1	Uncharacterized protein	NEK1	Serine/threonine-protein kinase Nek1 OS=Homo sapiens GN=NEK1 PE=1 SV=2	Serine/threonine-protein kinase Nek1 OS=Mus musculus GN=Nek1 PE=1 SV=2	138.92							1.06163	0.747258	1.19533	0.625148		0.703877		0.88815
F1RJD0	Uncharacterized protein	MRPL20	39S ribosomal protein L20, mitochondrial OS=Homo sapiens GN=MRPL20 PE=1 SV=1	39S ribosomal protein L20, mitochondrial OS=Mus musculus GN=Mrpl20 PE=1 SV=1	17.515							1.09208	0.943663	0.972062	0.970784		0.8641		1.12346
F1RJR8	Uncharacterized protein	SCARA5	Scavenger receptor class A member 5 OS=Homo sapiens GN=SCARA5 PE=2 SV=1	Scavenger receptor class A member 5 OS=Mus musculus GN=Scara5 PE=1 SV=1	53.034
F1RK68	Uncharacterized protein	ANKS3	Ankyrin repeat and SAM domain-containing protein 3 OS=Homo sapiens GN=ANKS3 PE=2 SV=1	Ankyrin repeat and SAM domain-containing protein 3 OS=Mus musculus GN=Anks3 PE=2 SV=2	72.214							0.944753	1.14296	0.908118	1.2586		1.2098		1.04034
F1RKQ3	Uncharacterized protein	---	Transmembrane emp24 domain-containing protein 3 OS=Homo sapiens GN=TMED3 PE=1 SV=1	Transmembrane emp24 domain-containing protein 3 OS=Mus musculus GN=Tmed3 PE=2 SV=1	8.5847							1.10442	0.911654	0.992661	0.918394		0.825461		1.11258
F1RKZ7	Uncharacterized protein	SDF2L1	Stromal cell-derived factor 2-like protein 1 OS=Homo sapiens GN=SDF2L1 PE=1 SV=2	Stromal cell-derived factor 2-like protein 1 OS=Mus musculus GN=Sdf2l1 PE=2 SV=2	23.596							1.1394	0.888162	0.984121	0.902493		0.779497		1.15779
F1RL45	5'-AMP-activated protein kinase subunit beta-1	PRKAB1			30.358
F1RLE6	Uncharacterized protein	FEM1C	Protein fem-1 homolog C OS=Homo sapiens GN=FEM1C PE=1 SV=1	Protein fem-1 homolog C OS=Mus musculus GN=Fem1c PE=2 SV=1	51.191
F1RLG6	Uncharacterized protein	DCP2	m7GpppN-mRNA hydrolase OS=Homo sapiens GN=DCP2 PE=1 SV=2	m7GpppN-mRNA hydrolase OS=Mus musculus GN=Dcp2 PE=1 SV=2	49.274							1.0368	1.10956	0.857377	1.29413		1.07018		1.20927
F1RLT0	Uncharacterized protein	---	Multidrug resistance-associated protein 1 OS=Homo sapiens GN=ABCC1 PE=1 SV=3	Multidrug resistance-associated protein 1 OS=Mus musculus GN=Abcc1 PE=1 SV=1	161.39							1.10158	0.859951	1.028	0.836528		0.780652		1.07158
F1RLT5	Uncharacterized protein	LOC100627071	Synaptotagmin-17 OS=Homo sapiens GN=SYT17 PE=1 SV=1	Synaptotagmin-17 OS=Mus musculus GN=Syt17 PE=2 SV=1	53.352							0.984991	1.01308	1.00067	1.0124		1.02852		0.984328
F1RM05	Uncharacterized protein	TMEM160	Transmembrane protein 160 OS=Homo sapiens GN=TMEM160 PE=1 SV=1	Transmembrane protein 160 OS=Mus musculus GN=Tmem160 PE=2 SV=1	19.465
F1RMH8	Uncharacterized protein	HDDC3	Guanosine-3',5'-bis(diphosphate) 3'-pyrophosphohydrolase MESH1 OS=Homo sapiens GN=HDDC3 PE=1 SV=3	Guanosine-3',5'-bis(diphosphate) 3'-pyrophosphohydrolase MESH1 OS=Mus musculus GN=Hddc3 PE=2 SV=1	20.345							0.905331	1.17955	0.907664	1.29955		1.3029		0.99743
F1RMN6	Uncharacterized protein	SMPD1	Sphingomyelin phosphodiesterase OS=Homo sapiens GN=SMPD1 PE=1 SV=4	Sphingomyelin phosphodiesterase OS=Mus musculus GN=Smpd1 PE=2 SV=2	50.395							0.911936	1.03156	1.04894	0.983436		1.13118		0.869391
F1RMQ6	Uncharacterized protein	GVIN1	Interferon-induced very large GTPase 1 OS=Homo sapiens GN=GVINP1 PE=2 SV=2	Interferon-induced very large GTPase 1 OS=Mus musculus GN=Gvin1 PE=2 SV=1	262.79
F1RMV1	Uncharacterized protein	SMG9	Protein SMG9 OS=Homo sapiens GN=SMG9 PE=1 SV=1	Protein SMG9 OS=Mus musculus GN=Smg9 PE=2 SV=1	57.532							1.16333	0.772112	1.0778	0.716376		0.663709		1.07935
F1RN17	Cyclin-dependent kinases regulatory subunit	CKS2			11.493							0.881777	1.26277	0.846327	1.49206		1.43207		1.04189
F1RN40	Uncharacterized protein	F7	Coagulation factor VII OS=Homo sapiens GN=F7 PE=1 SV=1	Coagulation factor VII OS=Mus musculus GN=F7 PE=1 SV=1	49.362							1.17702	0.578003	1.25851	0.459275		0.491073		0.935248
F1RN51	Uncharacterized protein	---	Tyrosine-protein kinase Fer OS=Homo sapiens GN=FER PE=1 SV=2	Tyrosine-protein kinase Fer OS=Mus musculus GN=Fer PE=1 SV=2	63.866							1.09901	0.688397	1.21981	0.564348		0.626379		0.900968
F1RN64	Uncharacterized protein	FAM174A	Membrane protein FAM174A OS=Homo sapiens GN=FAM174A PE=2 SV=1	Membrane protein FAM174A OS=Mus musculus GN=Fam174a PE=2 SV=2	20.331							1.20591	0.800915	1.01028	0.792765		0.664158		1.19364
F1RNJ4	Uncharacterized protein	DENND5A	DENN domain-containing protein 5A OS=Homo sapiens GN=DENND5A PE=1 SV=2	DENN domain-containing protein 5A OS=Mus musculus GN=Dennd5a PE=1 SV=1	142.69
F1RNM7	Uncharacterized protein	PPTC7	Protein phosphatase PTC7 homolog OS=Homo sapiens GN=PPTC7 PE=2 SV=1	Protein phosphatase PTC7 homolog OS=Mus musculus GN=Pptc7 PE=2 SV=1	32.748
F1RNQ5	Uncharacterized protein	TRIM4	Tripartite motif-containing protein 4 OS=Homo sapiens GN=TRIM4 PE=2 SV=2	E3 ubiquitin-protein ligase TRIM17 OS=Mus musculus GN=Trim17 PE=2 SV=1	53.98							1.05613	0.902906	1.04543	0.863672		0.854918		1.01024
F1RNS0	Uncharacterized protein	BCL7A	B-cell CLL/lymphoma 7 protein family member A OS=Homo sapiens GN=BCL7A PE=1 SV=1	B-cell CLL/lymphoma 7 protein family member A OS=Mus musculus GN=Bcl7a PE=2 SV=1	25.455							1.00585	0.975947	1.01861	0.958121		0.970273		0.987475
F1RNW5	Uncharacterized protein	CEBPG	CCAAT/enhancer-binding protein gamma OS=Homo sapiens GN=CEBPG PE=1 SV=1	CCAAT/enhancer-binding protein gamma OS=Mus musculus GN=Cebpg PE=1 SV=1	16.473
F1RNY1	Uncharacterized protein	LYSMD3	LysM and putative peptidoglycan-binding domain-containing protein 3 OS=Homo sapiens GN=LYSMD3 PE=1 SV=2	LysM and putative peptidoglycan-binding domain-containing protein 3 OS=Mus musculus GN=Lysmd3 PE=2 SV=1	34.317
F1RP31	Uncharacterized protein	MEF2D	Myocyte-specific enhancer factor 2D OS=Homo sapiens GN=MEF2D PE=1 SV=1	Myocyte-specific enhancer factor 2D OS=Mus musculus GN=Mef2d PE=2 SV=1	56.218
F1RQ02	Uncharacterized protein	TRPT1	tRNA 2'-phosphotransferase 1 OS=Homo sapiens GN=TRPT1 PE=1 SV=2	tRNA 2'-phosphotransferase 1 OS=Mus musculus GN=Trpt1 PE=2 SV=2	27.48							1.10997	0.843804	1.05513	0.799718		0.760203		1.05198
F1RQC2	Polypeptide N-acetylgalactosaminyltransferase	GALNT10			63.336							1.01061	0.979854	1.01037	0.969798		0.969566		1.00024
F1RQC9	Uncharacterized protein	---	39S ribosomal protein L22, mitochondrial OS=Homo sapiens GN=MRPL22 PE=1 SV=1	39S ribosomal protein L22, mitochondrial OS=Mus musculus GN=Mrpl22 PE=2 SV=1	11.792
F1RQH3	Uncharacterized protein	FMNL2	Formin-like protein 2 OS=Homo sapiens GN=FMNL2 PE=1 SV=3	Formin-like protein 2 OS=Mus musculus GN=Fmnl2 PE=2 SV=2	118.73							1.12343	0.676252	1.20961	0.559065		0.601951		0.928756
F1RRP3	Uncharacterized protein	MKS1	Meckel syndrome type 1 protein OS=Homo sapiens GN=MKS1 PE=1 SV=2	Meckel syndrome type 1 protein homolog OS=Mus musculus GN=Mks1 PE=1 SV=1	64.117							1.00381	0.939191	1.05705	0.888505		0.935625		0.949638
F1RRT7	Uncharacterized protein	---	Protein EFR3 homolog A OS=Homo sapiens GN=EFR3A PE=1 SV=2	Protein EFR3 homolog A OS=Mus musculus GN=Efr3a PE=1 SV=1	43.56
F1RRU2	Uncharacterized protein	PHF20L1	PHD finger protein 20-like protein 1 OS=Homo sapiens GN=PHF20L1 PE=1 SV=2	PHD finger protein 20-like protein 1 OS=Mus musculus GN=Phf20l1 PE=2 SV=2	115.45							0.971303	0.771816	1.2533	0.615826		0.794618		0.774995
F1RSA4	Glutamyl-tRNA(Gln) amidotransferase subunit B, mitochondrial	GATB			49.968
F1RSF6	Uncharacterized protein	LOC100739503	Cytochrome c oxidase assembly protein COX11, mitochondrial OS=Homo sapiens GN=COX11 PE=1 SV=3	Cytochrome c oxidase assembly protein COX11, mitochondrial OS=Mus musculus GN=Cox11 PE=2 SV=1	30.57
F1RSG0	Kinesin-like protein	KIF2B			77.166							1.05228	1.02509	0.927323	1.10543		0.974158		1.13475
F1RSL6	Uncharacterized protein	TEX2	Testis-expressed sequence 2 protein OS=Homo sapiens GN=TEX2 PE=1 SV=2	Testis-expressed sequence 2 protein OS=Mus musculus GN=Tex2 PE=1 SV=2	125.03							0.964428	0.998145	1.0343	0.965041		1.03496		0.932442
F1RSM6	O-acyltransferase	DGAT1			55.764							1.03712	1.02728	0.938976	1.09404		0.990508		1.10453
F1RST8	Uncharacterized protein	KATNAL1	Katanin p60 ATPase-containing subunit A-like 1 OS=Homo sapiens GN=KATNAL1 PE=1 SV=1	Katanin p60 ATPase-containing subunit A-like 1 OS=Mus musculus GN=Katnal1 PE=1 SV=1	55.34
F1RSZ3	Uncharacterized protein	ACSL1	Long-chain-fatty-acid--CoA ligase 1 OS=Homo sapiens GN=ACSL1 PE=1 SV=1	Long-chain-fatty-acid--CoA ligase 1 OS=Mus musculus GN=Acsl1 PE=1 SV=2	78.032
F1RT05	Uncharacterized protein	---	Cyclin-dependent kinase 19 OS=Homo sapiens GN=CDK19 PE=1 SV=1	Cyclin-dependent kinase 19 OS=Mus musculus GN=Cdk19 PE=2 SV=1	14.866							1.09825	0.902559	1.00735	0.895978		0.821819		1.09024
F1RT14	Uncharacterized protein	DCTD	Deoxycytidylate deaminase OS=Homo sapiens GN=DCTD PE=1 SV=2	Deoxycytidylate deaminase OS=Mus musculus GN=Dctd PE=3 SV=1	19.976							1.0329	1.07098	0.899328	1.19087		1.03686		1.14853
F1RT62	Uncharacterized protein	ITGA3	Integrin alpha-3 OS=Homo sapiens GN=ITGA3 PE=1 SV=5	Integrin alpha-3 OS=Mus musculus GN=Itga3 PE=1 SV=1	117.36							0.938647	1.03302	1.02312	1.00968		1.10054		0.91744
F1RT70	Uncharacterized protein	UBXN2B	UBX domain-containing protein 2B OS=Homo sapiens GN=UBXN2B PE=1 SV=1	UBX domain-containing protein 2B OS=Mus musculus GN=Ubxn2b PE=1 SV=2	36.886
F1RT78	Uncharacterized protein	XYLT2	Xylosyltransferase 2 OS=Homo sapiens GN=XYLT2 PE=2 SV=2	Xylosyltransferase 2 OS=Mus musculus GN=Xylt2 PE=2 SV=3	82.987							0.969087	0.997177	1.03102	0.967179		1.02899		0.939934
F1RT79	Uncharacterized protein	MRPL27	39S ribosomal protein L27, mitochondrial OS=Homo sapiens GN=MRPL27 PE=1 SV=1	39S ribosomal protein L27, mitochondrial OS=Mus musculus GN=Mrpl27 PE=2 SV=1	15.916
F1RT85	Uncharacterized protein	TOX	Thymocyte selection-associated high mobility group box protein TOX OS=Homo sapiens GN=TOX PE=2 SV=3	Thymocyte selection-associated high mobility group box protein TOX OS=Mus musculus GN=Tox PE=1 SV=2	42.426							0.868043	1.16006	0.961086	1.20703		1.33641		0.90319
F1RT88	Uncharacterized protein	CHD7	Chromodomain-helicase-DNA-binding protein 7 OS=Homo sapiens GN=CHD7 PE=1 SV=3	Chromodomain-helicase-DNA-binding protein 7 OS=Mus musculus GN=Chd7 PE=1 SV=1	333.61							1.18014	0.62315	1.21073	0.514689		0.528033		0.974729
F1RT98	Uncharacterized protein	LOC100512679	Epsin-3 OS=Homo sapiens GN=EPN3 PE=2 SV=1	Epsin-3 OS=Mus musculus GN=Epn3 PE=2 SV=1	68.663							0.983949	0.934948	1.07939	0.86618		0.9502		0.911576
F1RTB2	Uncharacterized protein	ANKRD40	Ankyrin repeat domain-containing protein 40 OS=Homo sapiens GN=ANKRD40 PE=1 SV=2	Ankyrin repeat domain-containing protein 40 OS=Mus musculus GN=Ankrd40 PE=1 SV=1	40.535							0.977624	1.02199	0.998532	1.02349		1.04538		0.979062
F1RTL4	Uncharacterized protein	DLG3	Disks large homolog 3 OS=Homo sapiens GN=DLG3 PE=1 SV=2	Disks large homolog 3 OS=Mus musculus GN=Dlg3 PE=2 SV=1	54.658							1.03905	0.845144	1.11851	0.7556		0.813384		0.928958
F1RTP5	Uncharacterized protein	ZXDB	Zinc finger X-linked protein ZXDB OS=Homo sapiens GN=ZXDB PE=2 SV=2	Zinc finger X-linked protein ZXDA/ZXDB OS=Mus musculus GN=Zxda PE=2 SV=1	85.516							1.0258	0.973213	1.00312	0.970188		0.948733		1.02261
F1RUC2	Uncharacterized protein	C1GALT1C1	C1GALT1-specific chaperone 1 OS=Homo sapiens GN=C1GALT1C1 PE=1 SV=1	C1GALT1-specific chaperone 1 OS=Mus musculus GN=C1galt1c1 PE=2 SV=1	36.439
F1RUI7	Lysine-specific demethylase 5C	KDM5C			170.38							1.02437	0.932963	1.04449	0.893226		0.910766		0.980742
F1RUJ3	Uncharacterized protein	ATXN1	Ataxin-1 OS=Homo sapiens GN=ATXN1 PE=1 SV=2	Ataxin-1 OS=Mus musculus GN=Atxn1 PE=1 SV=2	83.902
F1RUU2	Uncharacterized protein	MRPS10	28S ribosomal protein S10, mitochondrial OS=Homo sapiens GN=MRPS10 PE=1 SV=2	28S ribosomal protein S10, mitochondrial OS=Mus musculus GN=Mrps10 PE=3 SV=1	23.17							0.950961	1.16327	0.882241	1.31854		1.22325		1.07789
F1RV36	Uncharacterized protein	SDK2	Protein sidekick-2 OS=Homo sapiens GN=SDK2 PE=1 SV=3	Protein sidekick-2 OS=Mus musculus GN=Sdk2 PE=2 SV=1	238.37
F1RW59	Uncharacterized protein	ZNF182	Zinc finger protein 182 OS=Homo sapiens GN=ZNF182 PE=1 SV=2	Zinc finger protein 182 OS=Mus musculus GN=Zfp182 PE=2 SV=1	71.678							0.917244	1.14126	0.934905	1.22073		1.24423		0.981108
F1RW76	Serine/threonine-protein kinase RIO1	RIOK1			64.72							0.866946	1.19096	0.931335	1.27876		1.37374		0.930864
F1RWC4	Uncharacterized protein	EPC1	Enhancer of polycomb homolog 1 OS=Homo sapiens GN=EPC1 PE=1 SV=1	Enhancer of polycomb homolog 1 OS=Mus musculus GN=Epc1 PE=2 SV=1	82.744
F1RWH7	Uncharacterized protein	PNPO	Pyridoxine-5'-phosphate oxidase OS=Homo sapiens GN=PNPO PE=1 SV=1	Pyridoxine-5'-phosphate oxidase OS=Mus musculus GN=Pnpo PE=1 SV=1	24.689
F1RWM3	Uncharacterized protein	STARD3	StAR-related lipid transfer protein 3 OS=Homo sapiens GN=STARD3 PE=1 SV=2	StAR-related lipid transfer protein 3 OS=Mus musculus GN=Stard3 PE=2 SV=1	50.056
F1RX34	Uncharacterized protein	DCHS2	Protocadherin-23 OS=Homo sapiens GN=DCHS2 PE=2 SV=1	Protein Dchs1 OS=Mus musculus GN=Dchs1 PE=2 SV=1	312.65							0.918251	1.16746	0.907907	1.28588		1.2714		1.01139
F1RX64	Uncharacterized protein	RBPMS	RNA-binding protein with multiple splicing OS=Homo sapiens GN=RBPMS PE=1 SV=1	RNA-binding protein with multiple splicing OS=Mus musculus GN=Rbpms PE=2 SV=2	24.03							1.05362	0.931478	1.01928	0.913863		0.884072		1.0337
F1RXG7	Uncharacterized protein	---	Coatomer subunit epsilon OS=Homo sapiens GN=COPE PE=1 SV=3	Coatomer subunit epsilon OS=Mus musculus GN=Cope PE=2 SV=3	28.923							0.666904	1.655	0.651976	2.53844		2.48162		1.0229
F1RY58	Uncharacterized protein	NDUFAF6	NADH dehydrogenase (ubiquinone) complex I, assembly factor 6 OS=Homo sapiens GN=NDUFAF6 PE=1 SV=2	NADH dehydrogenase (ubiquinone) complex I, assembly factor 6 OS=Mus musculus GN=Ndufaf6 PE=1 SV=1	38.223
F1RY62	Uncharacterized protein	PTDSS1	Phosphatidylserine synthase 1 OS=Homo sapiens GN=PTDSS1 PE=1 SV=1	Phosphatidylserine synthase 1 OS=Mus musculus GN=Ptdss1 PE=2 SV=1	55.562							0.916667	1.13015	0.946495	1.19403		1.23289		0.968487
F1RY68	Uncharacterized protein	---	Carnitine O-palmitoyltransferase 1, liver isoform OS=Homo sapiens GN=CPT1A PE=1 SV=2	Carnitine O-palmitoyltransferase 1, liver isoform OS=Mus musculus GN=Cpt1a PE=1 SV=4	85.112							0.991362	1.00633	1.00158	1.00474		1.0151		0.989797
F1RYG5	Uncharacterized protein	TCEAL4	Transcription elongation factor A protein-like 4 OS=Homo sapiens GN=TCEAL4 PE=1 SV=2	Transcription elongation factor A protein-like 5 OS=Mus musculus GN=Tceal5 PE=1 SV=1	24.18							0.895357	1.15681	0.977092	1.18393		1.29201		0.916348
F1RYR3	Uncharacterized protein	---	Activating signal cointegrator 1 complex subunit 3 OS=Homo sapiens GN=ASCC3 PE=1 SV=3	Activating signal cointegrator 1 complex subunit 3 OS=Mus musculus GN=Ascc3 PE=2 SV=1	44.868
F1RZ15	Uncharacterized protein	UHRF1BP1	UHRF1-binding protein 1 OS=Homo sapiens GN=UHRF1BP1 PE=1 SV=1	Protein Uhrf1bp1 OS=Mus musculus GN=Uhrf1bp1 PE=2 SV=1	170.13
F1RZD0	Uncharacterized protein	FKBP7	Peptidyl-prolyl cis-trans isomerase FKBP7 OS=Homo sapiens GN=FKBP7 PE=1 SV=1	Peptidyl-prolyl cis-trans isomerase FKBP7 OS=Mus musculus GN=Fkbp7 PE=1 SV=1	25.629							0.811957	1.19418	0.978302	1.22066		1.47074		0.829965
F1RZP2	Uncharacterized protein	MFSD4B	Sodium-dependent glucose transporter 1 OS=Homo sapiens GN=NAGLT1 PE=2 SV=1	Sodium-dependent glucose transporter 1A OS=Mus musculus GN=Naglt1a PE=2 SV=2	52.576							1.13678	0.865156	1.00941	0.857088		0.761057		1.12618
F1RZT0	Uncharacterized protein	TAPBP	Tapasin OS=Homo sapiens GN=TAPBP PE=1 SV=1	Tapasin OS=Mus musculus GN=Tapbp PE=2 SV=2	49.491							1.04352	1.0134	0.946956	1.07017		0.971138		1.10197
F1RZW9	Uncharacterized protein	SLC39A7	Zinc transporter SLC39A7 OS=Homo sapiens GN=SLC39A7 PE=1 SV=2	Zinc transporter SLC39A7 OS=Mus musculus GN=Slc39a7 PE=1 SV=2	49.684							0.919408	1.22189	0.852677	1.43301		1.329		1.07826
F1S088	Uncharacterized protein	DCAF17	DDB1- and CUL4-associated factor 17 OS=Homo sapiens GN=DCAF17 PE=1 SV=1	DDB1- and CUL4-associated factor 17 OS=Mus musculus GN=Dcaf17 PE=2 SV=1	56.567							1.08745	0.921639	0.998204	0.923298		0.847523		1.08941
F1S0R3	Uncharacterized protein	RRM2B	Ribonucleoside-diphosphate reductase subunit M2 B OS=Homo sapiens GN=RRM2B PE=1 SV=1	Ribonucleoside-diphosphate reductase subunit M2 B OS=Mus musculus GN=Rrm2b PE=1 SV=1	40.745
F1S0W3	Uncharacterized protein	POMT1	Protein O-mannosyl-transferase 1 OS=Homo sapiens GN=POMT1 PE=1 SV=3	Protein O-mannosyl-transferase 1 OS=Mus musculus GN=Pomt1 PE=2 SV=1	84.721							0.928076	0.942891	1.12247	0.840016		1.01596		0.826818
F1S0X7	PR domain zinc finger protein 12	PRDM12			40.35							1.03824	0.863911	1.10056	0.784972		0.832092		0.943372
F1S105	Uncharacterized protein	UBE2D3	Ubiquitin-conjugating enzyme E2 D3 OS=Homo sapiens GN=UBE2D3 PE=1 SV=1	Ubiquitin-conjugating enzyme E2 D3 OS=Mus musculus GN=Ube2d3 PE=1 SV=1	16.599							1.21573	0.692803	1.09914	0.630313		0.569864		1.10608
F1S1B8	Uncharacterized protein	MRM1	rRNA methyltransferase 1, mitochondrial OS=Homo sapiens GN=MRM1 PE=1 SV=1	rRNA methyltransferase 1, mitochondrial OS=Mus musculus GN=Mrm1 PE=2 SV=2	39.155							0.895241	1.05184	1.04399	1.00752		1.17492		0.857519
F1S1G9	Uncharacterized protein	EZH1	Histone-lysine N-methyltransferase EZH1 OS=Homo sapiens GN=EZH1 PE=1 SV=2	Histone-lysine N-methyltransferase EZH1 OS=Mus musculus GN=Ezh1 PE=1 SV=1	85.831							1.09407	1.01748	0.896767	1.13461		0.929993		1.22002
F1S1W6	Uncharacterized protein	NOSTRIN	Nostrin OS=Homo sapiens GN=NOSTRIN PE=1 SV=2	Nostrin OS=Mus musculus GN=Nostrin PE=1 SV=2	57.141
F1S2C9	Uncharacterized protein	---	Zinc finger protein 185 OS=Homo sapiens GN=ZNF185 PE=1 SV=3	Zinc finger protein 185 OS=Mus musculus GN=Zfp185 PE=2 SV=1	77.396
F1S2F1	Uncharacterized protein	---	Arylsulfatase B OS=Homo sapiens GN=ARSB PE=1 SV=1	Arylsulfatase B OS=Mus musculus GN=Arsb PE=2 SV=3	15.579
F1S2I0	Uncharacterized protein	POC5	Centrosomal protein POC5 OS=Homo sapiens GN=POC5 PE=1 SV=2	Centrosomal protein POC5 OS=Mus musculus GN=Poc5 PE=2 SV=1	63.309
F1S2V9	Uncharacterized protein	NENF	Neudesin OS=Homo sapiens GN=NENF PE=1 SV=1	Neudesin OS=Mus musculus GN=Nenf PE=1 SV=1	18.399							0.643736	1.53625	0.79131	1.9414		2.38646		0.813507
F1S2X6	Uncharacterized protein	FLVCR1	Feline leukemia virus subgroup C receptor-related protein 1 OS=Homo sapiens GN=FLVCR1 PE=1 SV=1	Feline leukemia virus subgroup C receptor-related protein 1 OS=Mus musculus GN=Flvcr1 PE=2 SV=1	60.833							0.988722	0.998959	1.01133	0.98777		1.01035		0.977648
F1S3C2	Uncharacterized protein	RAB24	Ras-related protein Rab-24 OS=Homo sapiens GN=RAB24 PE=1 SV=1	Ras-related protein Rab-24 OS=Mus musculus GN=Rab24 PE=1 SV=2	23.125							0.981039	1.046	0.971512	1.07668		1.06622		1.00981
F1S3J1	Uncharacterized protein	DNAL1	Dynein light chain 1, axonemal OS=Homo sapiens GN=DNAL1 PE=1 SV=1	Dynein light chain 1, axonemal OS=Mus musculus GN=Dnal1 PE=2 SV=2	21.58
F1S3L7	Uncharacterized protein	SIPA1L1	Signal-induced proliferation-associated 1-like protein 1 OS=Homo sapiens GN=SIPA1L1 PE=1 SV=4	Signal-induced proliferation-associated 1-like protein 1 OS=Mus musculus GN=Sipa1l1 PE=1 SV=2	197.19
F1S415	Uncharacterized protein	BAG3	BAG family molecular chaperone regulator 3 OS=Homo sapiens GN=BAG3 PE=1 SV=3	BAG family molecular chaperone regulator 3 OS=Mus musculus GN=Bag3 PE=1 SV=2	61.477							0.848665	1.32197	0.817613	1.61686		1.55771		1.03798
F1S451	Uncharacterized protein	LDHD	Probable D-lactate dehydrogenase, mitochondrial OS=Homo sapiens GN=LDHD PE=1 SV=1	Probable D-lactate dehydrogenase, mitochondrial OS=Mus musculus GN=Ldhd PE=1 SV=1	38.894							0.984562	0.985516	1.0285	0.958206		1.00097		0.957278
F1S483	Uncharacterized protein	---	Disks large-associated protein 4 OS=Homo sapiens GN=DLGAP4 PE=1 SV=3	Disks large-associated protein 4 OS=Mus musculus GN=Dlgap4 PE=2 SV=1	34.473							1.30948	0.548403	1.16711	0.46988		0.418794		1.12198
F1S4M8	Uncharacterized protein	STIM2	Stromal interaction molecule 2 OS=Homo sapiens GN=STIM2 PE=1 SV=2	Stromal interaction molecule 2 OS=Mus musculus GN=Stim2 PE=1 SV=2	71.063							0.990554	1.01245	0.996223	1.01629		1.02211		0.99431
F1S4Q4	Uncharacterized protein	RAB11FIP2	Rab11 family-interacting protein 2 OS=Homo sapiens GN=RAB11FIP2 PE=1 SV=1	Rab11 family-interacting protein 2 OS=Mus musculus GN=Rab11fip2 PE=1 SV=1	58.162
F1S4T3	Uncharacterized protein (Fragment)	LOC100520016	Mitogen-activated protein kinase kinase kinase kinase 3 OS=Homo sapiens GN=MAP4K3 PE=1 SV=1	Mitogen-activated protein kinase kinase kinase kinase 3 OS=Mus musculus GN=Map4k3 PE=1 SV=4	55.481
F1S4Y2	Uncharacterized protein	NCOA6	Nuclear receptor coactivator 6 OS=Homo sapiens GN=NCOA6 PE=1 SV=3	Nuclear receptor coactivator 6 OS=Mus musculus GN=Ncoa6 PE=2 SV=1	219.5
F1S4Y7	Adenosylhomocysteinase	AHCY			46.617							1.0386	1.08431	0.924385	1.17301		1.04402		1.12355
F1S587	Uncharacterized protein	AP1M2	AP-1 complex subunit mu-2 OS=Homo sapiens GN=AP1M2 PE=1 SV=4	AP-1 complex subunit mu-2 OS=Mus musculus GN=Ap1m2 PE=1 SV=3	34.388							0.931829	1.2129	0.850294	1.42645		1.30164		1.09589
F1S5F1	Uncharacterized protein	---	Receptor-type tyrosine-protein phosphatase C OS=Homo sapiens GN=PTPRC PE=1 SV=2	Receptor-type tyrosine-protein phosphatase C OS=Mus musculus GN=Ptprc PE=1 SV=3	64.078
F1S5J9	Palmitoyltransferase	LOC100156317			47.508							0.952089	0.960487	1.08304	0.886841		1.00882		0.879087
F1S5P0	Uncharacterized protein	SFR1	Swi5-dependent recombination DNA repair protein 1 homolog OS=Homo sapiens GN=SFR1 PE=1 SV=2	Swi5-dependent recombination DNA repair protein 1 homolog OS=Mus musculus GN=Sfr1 PE=1 SV=2	26.771
F1S5R6	Uncharacterized protein	---	Obscurin OS=Homo sapiens GN=OBSCN PE=1 SV=3	Obscurin OS=Mus musculus GN=Obscn PE=2 SV=2	217.52							1.00436	1.14727	0.849432	1.35063		1.14229		1.1824
F1S6B5	Fibromodulin	FMOD			43.59							1.81065	0.170601	1.08588	0.157109		0.0942209		1.66745
F1S6K4	Uncharacterized protein	CDT1	DNA replication factor Cdt1 OS=Homo sapiens GN=CDT1 PE=1 SV=3	DNA replication factor Cdt1 OS=Mus musculus GN=Cdt1 PE=1 SV=1	61.352
F1S6W9	Uncharacterized protein	TEAD1	Transcriptional enhancer factor TEF-1 OS=Homo sapiens GN=TEAD1 PE=1 SV=2	TEA domain family member 1, isoform CRA_a OS=Mus musculus GN=Tead1 PE=2 SV=1	40.727
F1S7J3	Uncharacterized protein	---	RanBP-type and C3HC4-type zinc finger-containing protein 1 OS=Homo sapiens GN=RBCK1 PE=1 SV=2	RanBP-type and C3HC4-type zinc finger-containing protein 1 OS=Mus musculus GN=Rbck1 PE=1 SV=2	21.492
F1S7Q8	Uncharacterized protein	---	Cactin OS=Homo sapiens GN=CACTIN PE=1 SV=3	Cactin OS=Mus musculus GN=Cactin PE=1 SV=2	38.267							0.687394	1.82793	0.461164	3.96373		2.65921		1.49056
F1S7S9	Uncharacterized protein	VAMP4	Vesicle-associated membrane protein 4 OS=Homo sapiens GN=VAMP4 PE=1 SV=2	Vesicle-associated membrane protein 4 OS=Mus musculus GN=Vamp4 PE=2 SV=1	16.331							0.885311	1.27619	0.829748	1.53804		1.44151		1.06696
F1S812	Uncharacterized protein	EFCAB7	EF-hand calcium-binding domain-containing protein 7 OS=Homo sapiens GN=EFCAB7 PE=2 SV=1	EF-hand calcium-binding domain-containing protein 7 OS=Mus musculus GN=Efcab7 PE=2 SV=1	72.027
F1S835	CST complex subunit STN1	OBFC1			42.435							1.04171	0.815959	1.14513	0.712549		0.783291		0.909686
F1S842	Uncharacterized protein	---	Protein RRP5 homolog OS=Homo sapiens GN=PDCD11 PE=1 SV=3	Protein RRP5 homolog OS=Mus musculus GN=Pdcd11 PE=2 SV=2	207.7							1.00588	1.06198	0.943754	1.12528		1.05577		1.06583
F1S8C0	Uncharacterized protein	---	UPF0687 protein C20orf27 OS=Homo sapiens GN=C20orf27 PE=1 SV=3	UPF0687 protein C20orf27 homolog OS=Mus musculus PE=2 SV=3	8.858
F1S8N1	Uncharacterized protein	HGFAC	Hepatocyte growth factor activator OS=Homo sapiens GN=HGFAC PE=1 SV=1	Hepatocyte growth factor activator OS=Mus musculus GN=Hgfac PE=1 SV=1	70.314							1.20931	0.580444	1.22662	0.473205		0.47998		0.985885
F1S8N3	Uncharacterized protein	RGS12	Regulator of G-protein signaling 12 OS=Homo sapiens GN=RGS12 PE=1 SV=1	Regulator of G-protein signaling 12 OS=Mus musculus GN=Rgs12 PE=1 SV=2	144.53							1.07814	0.859357	1.06869	0.80412		0.797074		1.00884
F1S8S7	Uncharacterized protein	TACC3	Transforming acidic coiled-coil-containing protein 3 OS=Homo sapiens GN=TACC3 PE=1 SV=1	Transforming acidic coiled-coil-containing protein 3 OS=Mus musculus GN=Tacc3 PE=1 SV=1	78.668							0.486386	2.15046	0.323541	6.64664		4.4213		1.50332
F1S8X0	Uncharacterized protein	LOXL4	Lysyl oxidase homolog 4 OS=Homo sapiens GN=LOXL4 PE=1 SV=1	Lysyl oxidase homolog 4 OS=Mus musculus GN=Loxl4 PE=2 SV=1	84.446							1.08717	1.00454	0.915944	1.09673		0.923992		1.18694
F1S9T5	Uncharacterized protein	LOC100522562	Nectin-1 OS=Homo sapiens GN=PVRL1 PE=1 SV=3	Poliovirus receptor-related protein 1 OS=Mus musculus GN=Pvrl1 PE=1 SV=3	35.213
F1SA15	Uncharacterized protein	SWSAP1	ATPase SWSAP1 OS=Homo sapiens GN=SWSAP1 PE=1 SV=1	ATPase SWSAP1 OS=Mus musculus GN=Swsap1 PE=2 SV=2	26.311
F1SA16	ELAV-like protein	ELAVL3			39.69
F1SA71	Uncharacterized protein	ZBTB1	Zinc finger and BTB domain-containing protein 1 OS=Homo sapiens GN=ZBTB1 PE=1 SV=3	Zinc finger and BTB domain-containing protein 1 OS=Mus musculus GN=Zbtb1 PE=1 SV=1	82.064
F1SA82	Uncharacterized protein	EVI5L	EVI5-like protein OS=Homo sapiens GN=EVI5L PE=1 SV=1	Protein Evi5l OS=Mus musculus GN=Evi5l PE=2 SV=1	91.594
F1SAI9	Solute carrier family 37 (Glucose-6-phosphate transporter), member 4	SLC37A4			46.253
F1SB76	Uncharacterized protein	FAM185A	Protein FAM185A OS=Homo sapiens GN=FAM185A PE=2 SV=3	Protein FAM185A OS=Mus musculus GN=Fam185a PE=2 SV=1	41.284							0.838864	1.06049	1.08681	0.975786		1.2642		0.771858
F1SB97	Uncharacterized protein	CEP164	Centrosomal protein of 164 kDa OS=Homo sapiens GN=CEP164 PE=1 SV=3	Centrosomal protein of 164 kDa OS=Mus musculus GN=Cep164 PE=4 SV=1	162.18
F1SBC0	Transcription factor GATA-6	GATA6			59.537							0.770756	1.4362	0.74084	1.93861		1.86337		1.04038
F1SC17	Uncharacterized protein	---	Zinc finger protein 184 OS=Homo sapiens GN=ZNF184 PE=1 SV=4	Zinc finger protein 184 OS=Mus musculus GN=Zfp184 PE=2 SV=1	86.037
F1SC26	Uncharacterized protein	ZNF606	Zinc finger protein 606 OS=Homo sapiens GN=ZNF606 PE=2 SV=1	Protein Zfp606 OS=Mus musculus GN=Zfp606 PE=2 SV=1	92.095
F1SC81	Uncharacterized protein	CEP55	Centrosomal protein of 55 kDa OS=Homo sapiens GN=CEP55 PE=1 SV=3	Centrosomal protein of 55 kDa OS=Mus musculus GN=Cep55 PE=1 SV=2	54.104							0.870527	1.3063	0.813263	1.60625		1.50059		1.07041
F1SC85	Uncharacterized protein	---	Exocyst complex component 6 OS=Homo sapiens GN=EXOC6 PE=1 SV=3	Exocyst complex component 6 OS=Mus musculus GN=Exoc6 PE=2 SV=1	94.367							1.24318	0.657001	1.11951	0.586863		0.528483		1.11047
F1SCC9	Uncharacterized protein	---	Alpha-1-antichymotrypsin OS=Homo sapiens GN=SERPINA3 PE=1 SV=2	Serine protease inhibitor A3N OS=Mus musculus GN=Serpina3n PE=1 SV=1	9.9152							1.11958	0.723696	1.1659	0.620717		0.646398		0.960271
F1SCN0	Uncharacterized protein	VAV1	Proto-oncogene vav OS=Homo sapiens GN=VAV1 PE=1 SV=4	Proto-oncogene vav OS=Mus musculus GN=Vav1 PE=2 SV=1	91.659
F1SDD6	Uncharacterized protein	---	E3 ubiquitin-protein ligase RNF115 OS=Homo sapiens GN=RNF115 PE=1 SV=2	E3 ubiquitin-protein ligase RNF115 OS=Mus musculus GN=Rnf115 PE=1 SV=1	26.101							1.12585	1.10626	0.77941	1.41936		0.982606		1.44449
F1SDL9	Kinesin-like protein	KIF3C			89.138
F1SE88	Uncharacterized protein	FRYL	Protein furry homolog-like OS=Homo sapiens GN=FRYL PE=1 SV=2	Protein Fryl OS=Mus musculus GN=Fryl PE=4 SV=1	160.34							0.956981	1.11516	0.924628	1.20606		1.16529		1.03499
F1SEC5	Uncharacterized protein	CGREF1	Cell growth regulator with EF hand domain protein 1 OS=Homo sapiens GN=CGREF1 PE=2 SV=2	Cell growth regulator with EF hand domain protein 1 OS=Mus musculus GN=Cgref1 PE=2 SV=1	28.285
F1SEG2	Uncharacterized protein	LOC100739020	tRNA (adenine(58)-N(1))-methyltransferase, mitochondrial OS=Homo sapiens GN=TRMT61B PE=1 SV=2		39.818
F1SER7	Uncharacterized protein	---	Ankyrin repeat domain-containing protein 26 OS=Homo sapiens GN=ANKRD26 PE=1 SV=3	Ankyrin repeat domain-containing protein 26 OS=Mus musculus GN=Ankrd26 PE=4 SV=1	155.66
F1SET6	Uncharacterized protein	VPS37A	Vacuolar protein sorting-associated protein 37A OS=Homo sapiens GN=VPS37A PE=1 SV=1	Vacuolar protein sorting-associated protein 37A OS=Mus musculus GN=Vps37a PE=2 SV=1	36.858
F1SEX9	Uncharacterized protein	WDR83	WD repeat domain-containing protein 83 OS=Homo sapiens GN=WDR83 PE=1 SV=1	WD repeat domain-containing protein 83 OS=Mus musculus GN=Wdr83 PE=1 SV=1	34.015
F1SEZ6	Uncharacterized protein	EIF2D	Eukaryotic translation initiation factor 2D OS=Homo sapiens GN=EIF2D PE=1 SV=3	Eukaryotic translation initiation factor 2D OS=Mus musculus GN=Eif2d PE=2 SV=3	64.447
F1SF72	Uncharacterized protein	GLCCI1	Glucocorticoid-induced transcript 1 protein OS=Homo sapiens GN=GLCCI1 PE=1 SV=1	Glucocorticoid-induced transcript 1 protein OS=Mus musculus GN=Glcci1 PE=1 SV=1	43.22							0.931558	1.09783	0.965075	1.13756		1.17849		0.96527
F1SFA4	Uncharacterized protein	---	Neurabin-1 OS=Homo sapiens GN=PPP1R9A PE=1 SV=2	Protein Ppp1r9a OS=Mus musculus GN=Ppp1r9a PE=2 SV=1	51.938
F1SFI8	Uncharacterized protein	---	C2 domain-containing protein 5 OS=Homo sapiens GN=C2CD5 PE=1 SV=1	C2 domain-containing protein 5 OS=Mus musculus GN=C2cd5 PE=1 SV=2	63.137							1.0664	0.926445	1.01263	0.914895		0.868758		1.05311
F1SG98	Uncharacterized protein	LOC102157661	Coiled-coil domain-containing protein 91 OS=Homo sapiens GN=CCDC91 PE=1 SV=2	Coiled-coil domain-containing protein 91 OS=Mus musculus GN=Ccdc91 PE=2 SV=2	18.351
F1SGN1	Uncharacterized protein	RNF31	E3 ubiquitin-protein ligase RNF31 OS=Homo sapiens GN=RNF31 PE=1 SV=1	E3 ubiquitin-protein ligase RNF31 OS=Mus musculus GN=Rnf31 PE=1 SV=2	119.81							0.953622	1.14643	0.896573	1.27868		1.20218		1.06363
F1SGN2	Uncharacterized protein	IRF9	Interferon regulatory factor 9 OS=Homo sapiens GN=IRF9 PE=1 SV=1	Interferon regulatory factor 9 OS=Mus musculus GN=Irf9 PE=1 SV=1	45.489							1.09925	0.79642	1.11208	0.716156		0.724514		0.988463
F1SH98	Uncharacterized protein	GLT8D1	Glycosyltransferase 8 domain-containing protein 1 OS=Homo sapiens GN=GLT8D1 PE=1 SV=2	Glycosyltransferase 8 domain-containing protein 1 OS=Mus musculus GN=Glt8d1 PE=2 SV=1	41.684							1.12538	0.707297	1.17694	0.600962		0.628498		0.956187
F1SHH4	Uncharacterized protein	EAPP	E2F-associated phosphoprotein OS=Homo sapiens GN=EAPP PE=1 SV=4	E2F-associated phosphoprotein OS=Mus musculus GN=Eapp PE=1 SV=2	32.838
F1SHI8	Uncharacterized protein	FAM177A1	Protein FAM177A1 OS=Homo sapiens GN=FAM177A1 PE=1 SV=1	Protein FAM177A1 OS=Mus musculus GN=Fam177a1 PE=2 SV=1	26.372							0.492976	1.69044	0.775395	2.18011		3.42906		0.635774
F1SHL0	Uncharacterized protein	CLEC14A	C-type lectin domain family 14 member A OS=Homo sapiens GN=CLEC14A PE=1 SV=1	C-type lectin domain family 14 member A OS=Mus musculus GN=Clec14a PE=2 SV=2	51.975
F1SHW8	Uncharacterized protein	STAM2	Signal transducing adapter molecule 2 OS=Homo sapiens GN=STAM2 PE=1 SV=1	Signal transducing adapter molecule 2 OS=Mus musculus GN=Stam2 PE=1 SV=1	57.042							0.796201	1.31339	0.874021	1.5027		1.64957		0.910963
F1SI00	Uncharacterized protein	LOC100513119	Cyclin-dependent kinase 20 OS=Homo sapiens GN=CDK20 PE=1 SV=1	Cyclin-dependent kinase 20 OS=Mus musculus GN=Cdk20 PE=1 SV=1	38.294
F1SI97	Uncharacterized protein	---	PHD finger protein 21A OS=Homo sapiens GN=PHF21A PE=1 SV=1	PHD finger protein 21A (Fragment) OS=Mus musculus GN=Phf21a PE=4 SV=1	12.336
F1SIF4	Uncharacterized protein	KBTBD4	Kelch repeat and BTB domain-containing protein 4 OS=Homo sapiens GN=KBTBD4 PE=1 SV=3	Kelch repeat and BTB domain-containing protein 4 OS=Mus musculus GN=Kbtbd4 PE=2 SV=1	58.17
F1SIG4	Uncharacterized protein	CHN2	Beta-chimaerin OS=Homo sapiens GN=CHN2 PE=1 SV=2	Beta-chimaerin OS=Mus musculus GN=Chn2 PE=2 SV=1	48.537							1.13612	0.805122	1.06977	0.752611		0.708661		1.06202
F1SIJ5	Uncharacterized protein	TLE1	Transducin-like enhancer protein 1 OS=Homo sapiens GN=TLE1 PE=1 SV=2	Transducin-like enhancer protein 1 OS=Mus musculus GN=Tle1 PE=2 SV=1	83.278
F1SIJ9	Uncharacterized protein	PSAT1	Phosphoserine aminotransferase OS=Homo sapiens GN=PSAT1 PE=1 SV=2	Phosphoserine aminotransferase OS=Mus musculus GN=Psat1 PE=1 SV=1	41.847							0.858927	1.38773	0.742798	1.86825		1.61566		1.15634
F1SIR7	Uncharacterized protein	---	Thrombospondin type-1 domain-containing protein 4 OS=Homo sapiens GN=THSD4 PE=2 SV=2	Thrombospondin type-1 domain-containing protein 4 OS=Mus musculus GN=Thsd4 PE=1 SV=2	39.168							1.0159	0.973622	1.01174	0.962321		0.958381		1.00411
F1SIT0	Uncharacterized protein	LOC100514413	GTP-binding protein 2 OS=Homo sapiens GN=GTPBP2 PE=1 SV=1	GTP-binding protein 2 OS=Mus musculus GN=Gtpbp2 PE=2 SV=1	63.06							1.09033	0.752593	1.16383	0.64665		0.690244		0.936843
F1SJ02	Uncharacterized protein	DOCK3	Dedicator of cytokinesis protein 3 OS=Homo sapiens GN=DOCK3 PE=1 SV=1	Dedicator of cytokinesis protein 3 OS=Mus musculus GN=Dock3 PE=2 SV=1	221.97							0.96285	1.109	0.925405	1.19839		1.15179		1.04046
F1SJ04	Uncharacterized protein	---	WD repeat-containing protein 92 OS=Homo sapiens GN=WDR92 PE=1 SV=1	WD repeat-containing protein 92 OS=Mus musculus GN=Wdr92 PE=2 SV=1	74.564							0.957933	1.03686	1.00169	1.03512		1.0824		0.956317
F1SJE4	Uncharacterized protein	FAM122A	Protein FAM122A OS=Homo sapiens GN=FAM122A PE=1 SV=1	Protein FAM122A OS=Mus musculus GN=Fam122a PE=1 SV=1	35.44
F1SJF6	Inhibitor of growth protein	ING3			46.694
F1SJG8	Uncharacterized protein	KCNV2	Potassium voltage-gated channel subfamily V member 2 OS=Homo sapiens GN=KCNV2 PE=1 SV=1	Potassium voltage-gated channel subfamily V member 2 OS=Mus musculus GN=Kcnv2 PE=2 SV=1	63.92							1.023	1.05644	0.922837	1.14478		1.03269		1.10854
F1SJL1	Uncharacterized protein	IGDCC4	Immunoglobulin superfamily DCC subclass member 4 OS=Homo sapiens GN=IGDCC4 PE=1 SV=1	Immunoglobulin superfamily DCC subclass member 4 OS=Mus musculus GN=Igdcc4 PE=2 SV=1	133.94
F1SJW8	Uncharacterized protein	SERPING1	Plasma protease C1 inhibitor OS=Homo sapiens GN=SERPING1 PE=1 SV=2	Plasma protease C1 inhibitor OS=Mus musculus GN=Serping1 PE=1 SV=3	54.525
F1SJX2	Uncharacterized protein	---	F-box only protein 22 OS=Homo sapiens GN=FBXO22 PE=1 SV=1	F-box only protein 22 OS=Mus musculus GN=Fbxo22 PE=2 SV=1	23.967
F1SK24	Uncharacterized protein	POLG	DNA polymerase subunit gamma-1 OS=Homo sapiens GN=POLG PE=1 SV=1	DNA polymerase subunit gamma-1 OS=Mus musculus GN=Polg PE=2 SV=1	137.29
F1SK28	Uncharacterized protein	BDP1	Transcription factor TFIIIB component B'' homolog OS=Homo sapiens GN=BDP1 PE=1 SV=3	Transcription factor TFIIIB component B'' homolog OS=Mus musculus GN=Bdp1 PE=2 SV=2	271.67
F1SK46	Uncharacterized protein	RCL1	RNA 3'-terminal phosphate cyclase-like protein OS=Homo sapiens GN=RCL1 PE=1 SV=3	RNA 3'-terminal phosphate cyclase-like protein OS=Mus musculus GN=Rcl1 PE=2 SV=1	41.07							1.04748	1.00225	0.954441	1.05009		0.956823		1.09748
F1SK64	Uncharacterized protein	ROBO1	Roundabout homolog 1 OS=Homo sapiens GN=ROBO1 PE=1 SV=1	Roundabout homolog 1 OS=Mus musculus GN=Robo1 PE=4 SV=1	166.76							0.643942	1.65558	0.672357	2.46235		2.571		0.957738
F1SKA2	Uncharacterized protein	TULP3	Tubby-related protein 3 OS=Homo sapiens GN=TULP3 PE=1 SV=2	Tubby-related protein 3 OS=Mus musculus GN=Tulp3 PE=1 SV=1	53.663
F1SKG9	Uncharacterized protein	RASA2	Ras GTPase-activating protein 2 OS=Homo sapiens GN=RASA2 PE=1 SV=3	Ras GTPase-activating protein 2 OS=Mus musculus GN=Rasa2 PE=1 SV=2	79.964							1.01049	0.784525	1.2049	0.651111		0.776382		0.838648
F1SKR7	Uncharacterized protein	LOC100515763	Cell cycle checkpoint protein RAD17 OS=Homo sapiens GN=RAD17 PE=1 SV=2	Cell cycle checkpoint protein RAD17 OS=Mus musculus GN=Rad17 PE=1 SV=2	66.053
F1SLB3	Uncharacterized protein	RBMS2	RNA-binding motif, single-stranded-interacting protein 2 OS=Homo sapiens GN=RBMS2 PE=1 SV=1	RNA-binding motif, single-stranded-interacting protein 2 OS=Mus musculus GN=Rbms2 PE=2 SV=1	30.363
F1SLF2	Sideroflexin	SFXN5			37.19							0.840624	1.25739	0.889231	1.41402		1.49578		0.945338
F1SM65	Uncharacterized protein	USP28	Ubiquitin carboxyl-terminal hydrolase 28 OS=Homo sapiens GN=USP28 PE=1 SV=1	Ubiquitin carboxyl-terminal hydrolase 28 OS=Mus musculus GN=Usp28 PE=2 SV=1	84.09
F1SME8	Uncharacterized protein	MEGF9	Multiple epidermal growth factor-like domains protein 9 OS=Homo sapiens GN=MEGF9 PE=2 SV=3	Multiple epidermal growth factor-like domains protein 9 OS=Mus musculus GN=Megf9 PE=2 SV=1	62.701
F1SMH5	Uncharacterized protein	FBXO4	F-box only protein 4 OS=Homo sapiens GN=FBXO4 PE=1 SV=2	F-box only protein 4 OS=Mus musculus GN=Fbxo4 PE=1 SV=2	43.954
F1SMJ6	Uncharacterized protein	C9	Complement component C9 OS=Homo sapiens GN=C9 PE=1 SV=2	Complement component C9 OS=Mus musculus GN=C9 PE=1 SV=2	51.808							1.43318	0.290676	1.27123	0.228658		0.202819		1.1274
F1SMN8	Uncharacterized protein	---	Glycine dehydrogenase (decarboxylating), mitochondrial OS=Homo sapiens GN=GLDC PE=1 SV=2	Glycine dehydrogenase [decarboxylating], mitochondrial OS=Mus musculus GN=Gldc PE=1 SV=1	44.154
F1SMR8	Uncharacterized protein	TMEM209	Transmembrane protein 209 OS=Homo sapiens GN=TMEM209 PE=1 SV=2	Transmembrane protein 209 OS=Mus musculus GN=Tmem209 PE=2 SV=1	62.732							0.988715	0.942742	1.08454	0.869255		0.953502		0.911645
F1SMU8	Uncharacterized protein	KIAA1468	LisH domain and HEAT repeat-containing protein KIAA1468 OS=Homo sapiens GN=KIAA1468 PE=1 SV=2	LisH domain and HEAT repeat-containing protein KIAA1468 OS=Mus musculus GN=Kiaa1468 PE=1 SV=1	134.67							1.0173	0.900572	1.08318	0.831417		0.885255		0.939184
F1SN01	Uncharacterized protein	WDR76	WD repeat-containing protein 76 OS=Homo sapiens GN=WDR76 PE=1 SV=2	WD repeat-containing protein 76 OS=Mus musculus GN=Wdr76 PE=2 SV=1	70.242							0.933476	1.20518	0.856473	1.40715		1.29107		1.08991
F1SN58	Uncharacterized protein	LOC100152170	Sulfide:quinone oxidoreductase, mitochondrial OS=Homo sapiens GN=SQRDL PE=1 SV=1	Sulfide:quinone oxidoreductase, mitochondrial OS=Mus musculus GN=Sqrdl PE=1 SV=3	50.142							1.22881	0.915603	0.87523	1.04613		0.745111		1.40399
F1SPG8	Protein Wnt	WNT7A			40.98							1.00382	0.829119	1.1666	0.710713		0.825968		0.860461
F1SPV0	Uncharacterized protein	GK	Glycerol kinase OS=Homo sapiens GN=GK PE=1 SV=3	Glycerol kinase OS=Mus musculus GN=Gk PE=2 SV=2	57.606							1.00826	0.979662	1.0127	0.967372		0.971633		0.995614
F1SR18	Uncharacterized protein	TTC26	Tetratricopeptide repeat protein 26 OS=Homo sapiens GN=TTC26 PE=2 SV=1	Tetratricopeptide repeat protein 26 OS=Mus musculus GN=Ttc26 PE=2 SV=1	64.05							1.06283	0.908306	1.03394	0.878493		0.854609		1.02795
F1SR66	Uncharacterized protein	EPHA4	Ephrin type-A receptor 4 OS=Homo sapiens GN=EPHA4 PE=1 SV=1	Ephrin type-A receptor 4 OS=Mus musculus GN=Epha4 PE=1 SV=2	74.018
F1SRH9	Uncharacterized protein	OFD1	Oral-facial-digital syndrome 1 protein OS=Homo sapiens GN=OFD1 PE=1 SV=1	Oral-facial-digital syndrome 1 gene homolog (Human) OS=Mus musculus GN=Ofd1 PE=4 SV=1	114.81							1.04882	0.710667	1.24344	0.571533		0.67759		0.843478
F1SRM2	Uncharacterized protein	ZNF622	Zinc finger protein 622 OS=Homo sapiens GN=ZNF622 PE=1 SV=1	Zinc finger protein 622 OS=Mus musculus GN=Znf622 PE=2 SV=1	47.409
F1SS37	Uncharacterized protein	NGDN	Neuroguidin OS=Homo sapiens GN=NGDN PE=1 SV=1	Neuroguidin OS=Mus musculus GN=Ngdn PE=1 SV=1	35.782							0.934295	1.09705	0.963355	1.13878		1.1742		0.969834
F1SS76	Uncharacterized protein	PLEKHO1	Pleckstrin homology domain-containing family O member 1 OS=Homo sapiens GN=PLEKHO1 PE=1 SV=2	Pleckstrin homology domain-containing family O member 1 OS=Mus musculus GN=Plekho1 PE=1 SV=1	46.278
F1SSC8	Uncharacterized protein	TMEFF1	Tomoregulin-1 OS=Homo sapiens GN=TMEFF1 PE=1 SV=1	Tomoregulin-1 OS=Mus musculus GN=Tmeff1 PE=2 SV=1	40.79							1.06996	0.807568	1.1277	0.716118		0.754766		0.948794
F1SSX0	Uncharacterized protein	LOC100153771	EH domain-containing protein 4 OS=Homo sapiens GN=EHD4 PE=1 SV=1	EH domain-containing protein 4 OS=Mus musculus GN=Ehd4 PE=1 SV=1	15.437							1.10425	0.670331	1.23302	0.543652		0.607049		0.895565
F1ST28	Uncharacterized protein	CD68	Macrosialin OS=Homo sapiens GN=CD68 PE=1 SV=2	Macrosialin OS=Mus musculus GN=Cd68 PE=2 SV=1	33.798							1.74495	0.242788	1.07397	0.226065		0.139137		1.62477
F1ST63	Uncharacterized protein	---	Protein TBRG4 OS=Homo sapiens GN=TBRG4 PE=1 SV=1	Protein TBRG4 OS=Mus musculus GN=Tbrg4 PE=2 SV=1	58.006							0.821906	1.22362	0.93992	1.30183		1.48876		0.874443
F1STC6	Uncharacterized protein	---	Metal transporter CNNM4 OS=Homo sapiens GN=CNNM4 PE=1 SV=3	Metal transporter CNNM4 OS=Mus musculus GN=Cnnm4 PE=1 SV=2	36.791
F1STF7	Uncharacterized protein	PDCL3	Phosducin-like protein 3 OS=Homo sapiens GN=PDCL3 PE=1 SV=1	Phosducin-like protein 3 OS=Mus musculus GN=Pdcl3 PE=2 SV=1	27.453							0.827063	1.33936	0.820015	1.63333		1.61942		1.00859
F1STI6	Uncharacterized protein	---	Centrosomal protein of 57 kDa OS=Homo sapiens GN=CEP57 PE=1 SV=2	Centrosomal protein of 57 kDa OS=Mus musculus GN=Cep57 PE=1 SV=2	41.934							0.888815	1.193	0.909351	1.31192		1.34223		0.977416
F1STJ3	Uncharacterized protein	CWC15	Spliceosome-associated protein CWC15 homolog OS=Homo sapiens GN=CWC15 PE=1 SV=2	Spliceosome-associated protein CWC15 homolog OS=Mus musculus GN=Cwc15 PE=2 SV=1	26.884
F1SUQ0	Uncharacterized protein	POLD3	DNA polymerase delta subunit 3 OS=Homo sapiens GN=POLD3 PE=1 SV=2	DNA polymerase delta subunit 3 OS=Mus musculus GN=Pold3 PE=2 SV=1	51.102							0.438048	2.01933	0.498167	4.05351		4.60982		0.87932
F1SUR6	Uncharacterized protein	C2CD3	C2 domain-containing protein 3 OS=Homo sapiens GN=C2CD3 PE=1 SV=4	C2 domain-containing protein 3 OS=Mus musculus GN=C2cd3 PE=2 SV=3	256.41							1.11399	0.836234	1.05899	0.789651		0.750663		1.05194
F1SUT6	Uncharacterized protein	ARHGEF17	Rho guanine nucleotide exchange factor 17 OS=Homo sapiens GN=ARHGEF17 PE=1 SV=1	Rho guanine nucleotide exchange factor 17 OS=Mus musculus GN=Arhgef17 PE=2 SV=2	220.72							0.585598	1.81877	0.563154	3.22962		3.10584		1.03985
F1SV63	Uncharacterized protein	AGO1	Protein argonaute-1 OS=Homo sapiens GN=AGO1 PE=1 SV=3	Protein argonaute-1 OS=Mus musculus GN=Ago1 PE=1 SV=2	97.213							1.05034	1.02194	0.932229	1.09623		0.972956		1.1267
F1SVB3	Uncharacterized protein	---	Trans-Golgi network integral membrane protein 2 OS=Homo sapiens GN=TGOLN2 PE=1 SV=2	Trans-Golgi network integral membrane protein 1 OS=Mus musculus GN=Tgoln1 PE=1 SV=1	15.248							1.07974	0.911096	1.01574	0.896981		0.843813		1.06301
F2Z5G1	Uncharacterized protein	RHOQ	Rho-related GTP-binding protein RhoQ OS=Homo sapiens GN=RHOQ PE=1 SV=2	Rho-related GTP-binding protein RhoQ OS=Mus musculus GN=Rhoq PE=1 SV=2	23.284
F2Z5H1	Uncharacterized protein	PTEN	Phosphatidylinositol 3,4,5-trisphosphate 3-phosphatase and dual-specificity protein phosphatase PTEN OS=Homo sapiens GN=PTEN PE=1 SV=1	Phosphatidylinositol 3,4,5-trisphosphate 3-phosphatase and dual-specificity protein phosphatase PTEN OS=Mus musculus GN=Pten PE=1 SV=1	47.166
F2Z5L6	Histone H2A	HIST2H2AB			13.995
F2Z5S2	Uncharacterized protein	LOC100620419	ADP-ribosylation factor-like protein 4C OS=Homo sapiens GN=ARL4C PE=1 SV=1	ADP-ribosylation factor-like protein 4C OS=Mus musculus GN=Arl4c PE=2 SV=1	21.487							1.14347	0.745286	1.12262	0.663881		0.651776		1.01857
I3L5D3	Uncharacterized protein	CACNB4	Voltage-dependent L-type calcium channel subunit beta-4 OS=Homo sapiens GN=CACNB4 PE=1 SV=2	Voltage-dependent L-type calcium channel subunit beta-4 OS=Mus musculus GN=Cacnb4 PE=1 SV=2	53.007							1.17645	0.719724	1.11797	0.643777		0.611776		1.05231
I3L5R8	Uncharacterized protein	---	Phosphatidylinositol 4,5-bisphosphate 3-kinase catalytic subunit beta isoform OS=Homo sapiens GN=PIK3CB PE=1 SV=1	Phosphatidylinositol 4,5-bisphosphate 3-kinase catalytic subunit beta isoform OS=Mus musculus GN=Pik3cb PE=1 SV=2	93.948
I3L5X4	Uncharacterized protein	---	Ragulator complex protein LAMTOR5 OS=Homo sapiens GN=LAMTOR5 PE=1 SV=1	Ragulator complex protein LAMTOR5 OS=Mus musculus GN=Lamtor5 PE=2 SV=1	6.0838
I3L5X9	Uncharacterized protein	---	Calsyntenin-1 OS=Homo sapiens GN=CLSTN1 PE=1 SV=1	Calsyntenin-1 OS=Mus musculus GN=Clstn1 PE=1 SV=1	99.047
I3L629	Uncharacterized protein	LOC100519130	Probable carboxypeptidase PM20D1 OS=Homo sapiens GN=PM20D1 PE=2 SV=3	Probable carboxypeptidase PM20D1 OS=Mus musculus GN=Pm20d1 PE=2 SV=1	44.397
I3L6F6	Uncharacterized protein	---	NEDD8-activating enzyme E1 regulatory subunit OS=Homo sapiens GN=NAE1 PE=1 SV=1	NEDD8-activating enzyme E1 regulatory subunit OS=Mus musculus GN=Nae1 PE=2 SV=1	6.9078
I3L6Q9	Uncharacterized protein	---	Adenylate cyclase type 6 OS=Homo sapiens GN=ADCY6 PE=1 SV=2	Adenylate cyclase type 6 OS=Mus musculus GN=Adcy6 PE=1 SV=1	94.876							0.77746	1.2641	0.940177	1.34454		1.62594		0.826929
I3L6R8	Uncharacterized protein	FBRS	Probable fibrosin-1 OS=Homo sapiens GN=FBRS PE=1 SV=3	Probable fibrosin-1 OS=Mus musculus GN=Fbrs PE=1 SV=2	48.598
I3L7D4	Uncharacterized protein	---	CD2-associated protein OS=Homo sapiens GN=CD2AP PE=1 SV=1	CD2-associated protein OS=Mus musculus GN=Cd2ap PE=1 SV=3	15.82							0.835611	1.44989	0.702205	2.06476		1.73512		1.18998
I3L7G5	Uncharacterized protein	---	Isoprenoid synthase domain-containing protein OS=Homo sapiens GN=ISPD PE=1 SV=2	Isoprenoid synthase domain-containing protein OS=Mus musculus GN=Ispd PE=2 SV=1	17.217
I3L7S7	Uncharacterized protein	LOC100621383	TAR DNA-binding protein 43 OS=Homo sapiens GN=TARDBP PE=1 SV=1	TAR DNA-binding protein 43 OS=Mus musculus GN=Tardbp PE=1 SV=1	29.978							0.947725	1.00467	1.00372	1.00095		1.06009		0.944215
I3L7Z6	Protein S100	S100A6			10.416							1.44752	0.591537	0.998235	0.592583		0.408656		1.45008
I3L892	Uncharacterized protein	---	Protein FAM172A OS=Homo sapiens GN=FAM172A PE=2 SV=1	Protein FAM172A OS=Mus musculus GN=Fam172a PE=2 SV=1	13.032							0.93334	1.02257	1.03836	0.984793		1.0956		0.898861
I3L8C9	Uncharacterized protein	---	Partitioning defective 3 homolog OS=Homo sapiens GN=PARD3 PE=1 SV=2	Partitioning defective 3 homolog OS=Mus musculus GN=Pard3 PE=2 SV=1	25.731
I3L8E1	Uncharacterized protein	---	ADP-ribosylation factor-binding protein GGA1 OS=Homo sapiens GN=GGA1 PE=1 SV=1	ADP-ribosylation factor-binding protein GGA1 OS=Mus musculus GN=Gga1 PE=1 SV=1	43.802							0.93245	1.04158	1.02024	1.02092		1.11704		0.913948
I3L8G4	Uncharacterized protein	---	Non-specific lipid-transfer protein OS=Homo sapiens GN=SCP2 PE=1 SV=2	Non-specific lipid-transfer protein OS=Mus musculus GN=Scp2 PE=1 SV=3	14.076
I3L8U8	Uncharacterized protein	---	Secernin-3 OS=Homo sapiens GN=SCRN3 PE=1 SV=1	Secernin-3 OS=Mus musculus GN=Scrn3 PE=1 SV=1	19.101
I3L8V8	Uncharacterized protein	AJUBA	LIM domain-containing protein ajuba OS=Homo sapiens GN=AJUBA PE=1 SV=1	LIM domain-containing protein ajuba OS=Mus musculus GN=Ajuba PE=1 SV=1	35.507
I3L942	Uncharacterized protein	LOC102160481	Regulatory-associated protein of mTOR OS=Homo sapiens GN=RPTOR PE=1 SV=1	Regulatory-associated protein of mTOR OS=Mus musculus GN=Rptor PE=2 SV=1	14.854
I3L9A3	Caspase	CASP9			45.89							1.21227	0.648013	1.15666	0.560245		0.534544		1.04808
I3L9G5	Uncharacterized protein	BORCS7	UPF0693 protein C10orf32 OS=Homo sapiens GN=C10orf32 PE=1 SV=1	UPF0693 protein C10orf32 homolog OS=Mus musculus PE=1 SV=1	11.562							0.892599	1.24094	0.858178	1.44602		1.39026		1.04011
I3L9S4	Uncharacterized protein	PTK2	Focal adhesion kinase 1 OS=Homo sapiens GN=PTK2 PE=1 SV=2	Focal adhesion kinase 1 OS=Mus musculus GN=Ptk2 PE=1 SV=3	26.134							1.01288	0.764266	1.22288	0.624973		0.754546		0.828276
I3L9Y6	Uncharacterized protein	HYI	Putative hydroxypyruvate isomerase OS=Homo sapiens GN=HYI PE=1 SV=2	Putative hydroxypyruvate isomerase OS=Mus musculus GN=Hyi PE=1 SV=2	24.945
I3LA62	Uncharacterized protein	---	Centrosomal protein of 112 kDa OS=Homo sapiens GN=CEP112 PE=1 SV=2	Centrosomal protein of 112 kDa (Fragment) OS=Mus musculus GN=Cep112 PE=2 SV=1	63.041
I3LAI7	Uncharacterized protein	---	UPF0183 protein C16orf70 OS=Homo sapiens GN=C16orf70 PE=1 SV=1	UPF0183 protein C16orf70 homolog OS=Mus musculus PE=2 SV=2	37.819
I3LAK4	Pyruvate kinase	---			60.374							0.890002	1.20529	0.89603	1.34515		1.35426		0.993273
I3LAV0	Uncharacterized protein	BBS9	Protein PTHB1 OS=Homo sapiens GN=BBS9 PE=1 SV=1	Protein PTHB1 OS=Mus musculus GN=Bbs9 PE=1 SV=2	57.72
I3LB82	Uncharacterized protein	---	HLA class I histocompatibility antigen, Cw-3 alpha chain OS=Homo sapiens GN=HLA-C PE=1 SV=2	Protein H2-Q4 OS=Mus musculus GN=H2-Q4 PE=2 SV=1	40.425							1.06348	0.957203	0.984681	0.972095		0.900071		1.08002
I3LB97	Uncharacterized protein	RREB1	Ras-responsive element-binding protein 1 OS=Homo sapiens GN=RREB1 PE=1 SV=3	Ras-responsive element-binding protein 1 OS=Mus musculus GN=Rreb1 PE=1 SV=2	151.84
I3LBF4	Uncharacterized protein	---	TNF receptor-associated factor 4 OS=Homo sapiens GN=TRAF4 PE=1 SV=1	TNF receptor-associated factor 4 OS=Mus musculus GN=Traf4 PE=1 SV=2	46.593
I3LBH1	Uncharacterized protein	---	E3 SUMO-protein ligase PIAS2 OS=Homo sapiens GN=PIAS2 PE=1 SV=3	E3 SUMO-protein ligase PIAS2 OS=Mus musculus GN=Pias2 PE=2 SV=1	31.208							1.0814	0.914327	1.011	0.904376		0.845504		1.06963
I3LBI6	Uncharacterized protein	---	Ashwin OS=Homo sapiens GN=C2orf49 PE=1 SV=1	Ashwin OS=Mus musculus PE=1 SV=1	11.527							1.06308	0.865666	1.07615	0.804408		0.814301		0.98785
I3LBU2	Uncharacterized protein	LOC106505697	Lariat debranching enzyme OS=Homo sapiens GN=DBR1 PE=1 SV=2	Lariat debranching enzyme OS=Mus musculus GN=Dbr1 PE=1 SV=2	15.756
I3LBY6	Uncharacterized protein	ZNF691	Zinc finger protein 691 OS=Homo sapiens GN=ZNF691 PE=1 SV=1	Zinc finger protein 691 OS=Mus musculus GN=Znf691 PE=2 SV=1	32.602							0.831019	1.12171	1.03304	1.08584		1.3498		0.804444
I3LCF5	Uncharacterized protein	---	N-acetylglucosamine-1-phosphotransferase subunits alpha/beta OS=Homo sapiens GN=GNPTAB PE=1 SV=1	N-acetylglucosamine-1-phosphotransferase subunits alpha/beta OS=Mus musculus GN=Gnptab PE=2 SV=2	143.49							1.10251	0.709415	1.1957	0.593307		0.643454		0.922066
I3LCI6	Uncharacterized protein	LOC102158142	Arylsulfatase B OS=Homo sapiens GN=ARSB PE=1 SV=1	Arylsulfatase B OS=Mus musculus GN=Arsb PE=2 SV=3	13.315
I3LD06	Uncharacterized protein	ARHGAP5	Rho GTPase-activating protein 5 OS=Homo sapiens GN=ARHGAP5 PE=1 SV=2	Rho GTPase-activating protein 5 OS=Mus musculus GN=Arhgap5 PE=2 SV=1	148.65
I3LDC1	Succinate dehydrogenase [ubiquinone] iron-sulfur subunit, mitochondrial	SDHB			31.584							0.969456	0.993471	1.0336	0.961176		1.02477		0.937941
I3LDD6	Uncharacterized protein	HDAC10	Histone deacetylase 10 OS=Homo sapiens GN=HDAC10 PE=1 SV=1	Histone deacetylase 10 OS=Mus musculus GN=Hdac10 PE=2 SV=2	72.422
I3LDJ9	Uncharacterized protein	BNIP3	BCL2/adenovirus E1B 19 kDa protein-interacting protein 3 OS=Homo sapiens GN=BNIP3 PE=1 SV=2	BCL2/adenovirus E1B 19 kDa protein-interacting protein 3 OS=Mus musculus GN=Bnip3 PE=1 SV=1	28.196							0.201458	2.51908	0.216613	11.6294		12.5042		0.930037
I3LDX2	Uncharacterized protein	RNASEH2B	Ribonuclease H2 subunit B OS=Homo sapiens GN=RNASEH2B PE=1 SV=1	Ribonuclease H2 subunit B OS=Mus musculus GN=Rnaseh2b PE=1 SV=2	32.797							0.847603	1.22992	0.910202	1.35126		1.45106		0.931225
I3LEF2	Uncharacterized protein	NXN	Nucleoredoxin OS=Homo sapiens GN=NXN PE=1 SV=2	Nucleoredoxin OS=Mus musculus GN=Nxn PE=1 SV=1	36.916
I3LEH5	Uncharacterized protein	---	A-kinase anchor protein 7 isoform gamma OS=Homo sapiens GN=AKAP7 PE=1 SV=2	A-kinase anchor protein 7 isoform gamma OS=Mus musculus GN=Akap7 PE=1 SV=2	10.306
I3LEL3	Uncharacterized protein	C6H18orf8			12.024
I3LES5	Uncharacterized protein	DUS2	tRNA-dihydrouridine(20) synthase [NAD(P)+]-like OS=Homo sapiens GN=DUS2 PE=1 SV=1	tRNA-dihydrouridine(20) synthase [NAD(P)+]-like OS=Mus musculus GN=Dus2 PE=1 SV=1	55.084
I3LEU1	Uncharacterized protein	ZNF280D	Zinc finger protein 280D OS=Homo sapiens GN=ZNF280D PE=1 SV=3	Zinc finger protein 280D OS=Mus musculus GN=Znf280d PE=2 SV=1	107.78
I3LF08	Uncharacterized protein	---	Anaphase-promoting complex subunit 2 OS=Homo sapiens GN=ANAPC2 PE=1 SV=1	Anaphase-promoting complex subunit 2 OS=Mus musculus GN=Anapc2 PE=1 SV=2	19.546
I3LF98	Uncharacterized protein	---	STE20/SPS1-related proline-alanine-rich protein kinase OS=Homo sapiens GN=STK39 PE=1 SV=3	STE20/SPS1-related proline-alanine-rich protein kinase OS=Mus musculus GN=Stk39 PE=1 SV=1	24.946
I3LFU1	Uncharacterized protein	---	ERC protein 2 OS=Homo sapiens GN=ERC2 PE=1 SV=3	ERC protein 2 OS=Mus musculus GN=Erc2 PE=2 SV=2	35.038
I3LFY5	Uncharacterized protein	EFR3B	Protein EFR3 homolog B OS=Homo sapiens GN=EFR3B PE=1 SV=2	Protein EFR3 homolog B OS=Mus musculus GN=Efr3b PE=2 SV=2	74.084
I3LG15	Uncharacterized protein	---	Solute carrier family 2, facilitated glucose transporter member 3 OS=Homo sapiens GN=SLC2A3 PE=1 SV=1	Solute carrier family 2, facilitated glucose transporter member 3 OS=Mus musculus GN=Slc2a3 PE=1 SV=1	53.827							1.05083	0.870468	1.08255	0.804091		0.828363		0.970699
I3LGE9	Uncharacterized protein	PTPRS	Receptor-type tyrosine-protein phosphatase S OS=Homo sapiens GN=PTPRS PE=1 SV=3	Receptor-type tyrosine-protein phosphatase S OS=Mus musculus GN=Ptprs PE=1 SV=1	203.53
I3LHA6	Uncharacterized protein	---	Prostaglandin reductase 1 OS=Homo sapiens GN=PTGR1 PE=1 SV=2	Prostaglandin reductase 1 OS=Mus musculus GN=Ptgr1 PE=2 SV=2	13.863							0.908442	1.22004	0.864523	1.41123		1.34301		1.0508
I3LHT8	Uncharacterized protein	---	Pleckstrin homology-like domain family B member 1 OS=Homo sapiens GN=PHLDB1 PE=1 SV=1	Pleckstrin homology-like domain family B member 1 OS=Mus musculus GN=Phldb1 PE=2 SV=1	31.568							0.846293	1.189	0.952132	1.24877		1.40495		0.88884
I3LHX5	Uncharacterized protein	---	39S ribosomal protein L39, mitochondrial OS=Homo sapiens GN=MRPL39 PE=1 SV=3	39S ribosomal protein L39, mitochondrial OS=Mus musculus GN=Mrpl39 PE=2 SV=4	28.475							0.826943	1.14245	0.936794	1.21953		1.38153		0.882738
I3LI95	WD repeat-containing protein 35	WDR35			133.09
I3LIH4	DNA polymerase	---			56.834							1.00136	1.08374	0.915401	1.1839		1.08227		1.09391
I3LJ30	Uncharacterized protein	---	26S protease regulatory subunit 7 OS=Homo sapiens GN=PSMC2 PE=1 SV=3	26S protease regulatory subunit 7 OS=Mus musculus GN=Psmc2 PE=2 SV=1	49.034							1.1361	0.699933	1.18001	0.593158		0.616082		0.962792
I3LJ95	Uncharacterized protein	NIN	Ninein OS=Homo sapiens GN=NIN PE=1 SV=4	Ninein OS=Mus musculus GN=Nin PE=2 SV=3	224.36							1.15343	0.952091	0.907691	1.04892		0.82544		1.27073
I3LJB2	Uncharacterized protein	---	Coagulation factor XII OS=Homo sapiens GN=F12 PE=1 SV=3	Coagulation factor XII OS=Mus musculus GN=F12 PE=2 SV=2	38.131
I3LJI2	Uncharacterized protein	---	Ubiquinol-cytochrome-c reductase complex assembly factor 1 OS=Homo sapiens GN=UQCC1 PE=1 SV=3	Protein Uqcc1 OS=Mus musculus GN=Uqcc1 PE=2 SV=1	12.554							0.989038	1.16063	0.850121	1.36525		1.17349		1.16341
I3LJS9	Uncharacterized protein	TTC28	Tetratricopeptide repeat protein 28 OS=Homo sapiens GN=TTC28 PE=1 SV=4	Tetratricopeptide repeat protein 28 OS=Mus musculus GN=Ttc28 PE=2 SV=3	185.68							0.900771	1.14345	0.947756	1.20648		1.26941		0.950425
I3LK02	Uncharacterized protein	---	Cyclin-T2 OS=Homo sapiens GN=CCNT2 PE=1 SV=2	Cyclin T2 OS=Mus musculus GN=Ccnt2 PE=2 SV=1	67.856
I3LK28	Uncharacterized protein	---	28S ribosomal protein S9, mitochondrial OS=Homo sapiens GN=MRPS9 PE=1 SV=2	28S ribosomal protein S9, mitochondrial OS=Mus musculus GN=Mrps9 PE=2 SV=3	12.784
I3LK35	Uncharacterized protein	CDKN1A	Cyclin-dependent kinase inhibitor 1 OS=Homo sapiens GN=CDKN1A PE=1 SV=3	Cyclin-dependent kinase inhibitor 1 OS=Mus musculus GN=Cdkn1a PE=1 SV=4	21.62
I3LKH8	Uncharacterized protein	---	Proline and serine-rich protein 1 OS=Homo sapiens GN=PROSER1 PE=1 SV=2	Proline and serine-rich protein 1 OS=Mus musculus GN=Proser1 PE=1 SV=1	11.394
I3LKI5	Uncharacterized protein	DHCR7	7-dehydrocholesterol reductase OS=Homo sapiens GN=DHCR7 PE=1 SV=1	7-dehydrocholesterol reductase OS=Mus musculus GN=Dhcr7 PE=2 SV=1	51.981							0.806931	1.35616	0.821662	1.65051		1.68064		0.982071
I3LKW4	Sulfotransferase	CHST3			54.112							0.989613	0.766756	1.24163	0.617539		0.774804		0.797025
I3LKX9	Poly [ADP-ribose] polymerase	---			80.439
I3LLC4	Uncharacterized protein	S100PBP	S100P-binding protein OS=Homo sapiens GN=S100PBP PE=1 SV=1	S100P-binding protein OS=Mus musculus GN=S100pbp PE=2 SV=1	45.361							0.982424	1.14766	0.869062	1.32058		1.1682		1.13044
I3LLG3	Small ubiquitin-related modifier	SUMO3			11.808							0.823889	1.21545	0.946247	1.28449		1.47525		0.870692
I3LLK8	Uncharacterized protein	TBC1D31	TBC1 domain family member 31 OS=Homo sapiens GN=TBC1D31 PE=2 SV=2	TBC1 domain family member 31 OS=Mus musculus GN=Tbc1d31 PE=2 SV=1	100							0.80599	1.28782	0.890538	1.44612		1.59781		0.90506
I3LLV6	E3 ubiquitin-protein ligase MIB1	MIB1			110.08
I3LM51	Uncharacterized protein	---	tRNA (guanine(26)-N(2))-dimethyltransferase OS=Homo sapiens GN=TRMT1 PE=1 SV=1	tRNA (guanine(26)-N(2))-dimethyltransferase OS=Mus musculus GN=Trmt1 PE=2 SV=1	29.35
I3LMJ3	Uncharacterized protein	LOC100738291	E3 ubiquitin-protein ligase TRAF7 OS=Homo sapiens GN=TRAF7 PE=1 SV=1	E3 ubiquitin-protein ligase TRAF7 OS=Mus musculus GN=Traf7 PE=4 SV=1	57.336							1.23315	0.744934	1.04115	0.715494		0.60409		1.18442
I3LMY4	Uncharacterized protein	LOC100156504	Neogenin OS=Homo sapiens GN=NEO1 PE=1 SV=2	Neogenin OS=Mus musculus GN=Neo1 PE=2 SV=1	33.901
I3LN04	Uncharacterized protein	---	Polyphosphoinositide phosphatase OS=Homo sapiens GN=FIG4 PE=1 SV=1	Polyphosphoinositide phosphatase OS=Mus musculus GN=Fig4 PE=1 SV=1	95.698							1.09628	0.748183	1.16279	0.643435		0.682475		0.942797
I3LNF8	Uncharacterized protein	LUZP1	Leucine zipper protein 1 OS=Homo sapiens GN=LUZP1 PE=1 SV=2	Leucine zipper protein 1 OS=Mus musculus GN=Luzp1 PE=1 SV=2	119.77							1.06197	0.973763	0.969572	1.00432		0.916939		1.0953
I3LNG1	Uncharacterized protein	---	Protein lin-9 homolog OS=Homo sapiens GN=LIN9 PE=1 SV=1	Protein lin-9 homolog OS=Mus musculus GN=Lin9 PE=2 SV=2	11.925
I3LNJ1	Uncharacterized protein	---	D-2-hydroxyglutarate dehydrogenase, mitochondrial OS=Homo sapiens GN=D2HGDH PE=1 SV=3	D-2-hydroxyglutarate dehydrogenase, mitochondrial OS=Mus musculus GN=D2hgdh PE=2 SV=3	21.132
I3LNR3	Uncharacterized protein (Fragment)	---	Deoxynucleoside triphosphate triphosphohydrolase SAMHD1 OS=Homo sapiens GN=SAMHD1 PE=1 SV=2	Deoxynucleoside triphosphate triphosphohydrolase SAMHD1 OS=Mus musculus GN=Samhd1 PE=2 SV=1	9.942
I3LPD8	Uncharacterized protein	LOC100626804	Neurexophilin-4 OS=Homo sapiens GN=NXPH4 PE=2 SV=3	Neurexophilin OS=Mus musculus GN=Nxph4 PE=3 SV=1	32.583
I3LPK8	Uncharacterized protein	PCDHGB5	Protocadherin gamma-B5 OS=Homo sapiens GN=PCDHGB5 PE=2 SV=1	MCG133388, isoform CRA_n OS=Mus musculus GN=Pcdhgb6 PE=2 SV=1	86.198							1.08379	1.07603	0.847877	1.26908		0.992838		1.27824
I3LPS5	Uncharacterized protein	LOC100738789	Protein lin-9 homolog OS=Homo sapiens GN=LIN9 PE=1 SV=1	Protein lin-9 homolog OS=Mus musculus GN=Lin9 PE=2 SV=2	20.095
I3LQ36	Uncharacterized protein	---	Putative RNA-binding protein 3 OS=Homo sapiens GN=RBM3 PE=1 SV=1	Putative RNA-binding protein 3 OS=Mus musculus GN=Rbm3 PE=2 SV=1	17.938							0.710843	1.5531	0.713314	2.1773		2.18487		0.996537
I3LQM0	Uncharacterized protein	---	Focadhesin OS=Homo sapiens GN=FOCAD PE=1 SV=1	Focadhesin OS=Mus musculus GN=Focad PE=2 SV=1	72.996
I3LQM5	Uncharacterized protein	---	Vitamin K-dependent protein S OS=Homo sapiens GN=PROS1 PE=1 SV=1	Vitamin K-dependent protein S OS=Mus musculus GN=Pros1 PE=2 SV=1	40.366							1.11967	0.674159	1.21513	0.554803		0.602107		0.921435
I3LR29	Mitochondrial GTPase 1	MTG1			37.157
I3LR52	Uncharacterized protein	---	DNA-directed RNA polymerase III subunit RPC2 OS=Homo sapiens GN=POLR3B PE=1 SV=2	DNA-directed RNA polymerase III subunit RPC2 OS=Mus musculus GN=Polr3b PE=2 SV=2	8.5958
I3LR60	Uncharacterized protein	MED18	Mediator of RNA polymerase II transcription subunit 18 OS=Homo sapiens GN=MED18 PE=1 SV=1	Mediator of RNA polymerase II transcription subunit 18 OS=Mus musculus GN=Med18 PE=2 SV=1	23.688							1.00553	0.951401	1.04333	0.911891		0.946169		0.963772
I3LRD7	Uncharacterized protein	---	Dystrobrevin beta OS=Homo sapiens GN=DTNB PE=1 SV=1	Dystrobrevin beta (Fragment) OS=Mus musculus GN=Dtnb PE=4 SV=1	10.666
I3LRJ3	Uncharacterized protein	---	CDK5 regulatory subunit-associated protein 2 OS=Homo sapiens GN=CDK5RAP2 PE=1 SV=5	CDK5 regulatory subunit-associated protein 2 OS=Mus musculus GN=Cdk5rap2 PE=1 SV=3	32.226
I3LRS8	Uncharacterized protein	PITPNA	Phosphatidylinositol transfer protein alpha isoform OS=Homo sapiens GN=PITPNA PE=1 SV=2	Phosphatidylinositol transfer protein alpha isoform OS=Mus musculus GN=Pitpna PE=1 SV=2	31.82							0.582554	1.68932	0.69478	2.43145		2.89985		0.838473
I3LRV0	Uncharacterized protein	LOC100739114	Exocyst complex component 6B OS=Homo sapiens GN=EXOC6B PE=1 SV=3	Exocyst complex component 6B OS=Mus musculus GN=Exoc6b PE=2 SV=1	24.686
I3LS24	Uncharacterized protein	---	Phosphatidylinositol-binding clathrin assembly protein OS=Homo sapiens GN=PICALM PE=1 SV=2	Phosphatidylinositol-binding clathrin assembly protein OS=Mus musculus GN=Picalm PE=1 SV=1	63.825							0.708364	1.59631	0.67257	2.37344		2.25351		1.05322
I3LS90	Uncharacterized protein	SCAF11	Protein SCAF11 OS=Homo sapiens GN=SCAF11 PE=1 SV=2	Protein Scaf11 OS=Mus musculus GN=Scaf11 PE=2 SV=1	159.79							0.62602	1.81688	0.566056	3.20971		2.90227		1.10593
I3LSJ0	Uncharacterized protein	ATG16L1	Autophagy-related protein 16-1 OS=Homo sapiens GN=ATG16L1 PE=1 SV=2	Autophagy-related protein 16-1 OS=Mus musculus GN=Atg16l1 PE=1 SV=1	65.029							0.880179	1.26801	0.842569	1.50493		1.44063		1.04464
I3LSZ3	Uncharacterized protein	PTTG1IP	Pituitary tumor-transforming gene 1 protein-interacting protein OS=Homo sapiens GN=PTTG1IP PE=1 SV=1	Pituitary tumor-transforming gene 1 protein-interacting protein (Fragment) OS=Mus musculus GN=Pttg1ip PE=4 SV=1	19.881							1.23189	0.51939	1.26678	0.410007		0.42162		0.972457
I3LTK1	Uncharacterized protein	FXN	Frataxin, mitochondrial OS=Homo sapiens GN=FXN PE=1 SV=2	Frataxin, mitochondrial OS=Mus musculus GN=Fxn PE=1 SV=1	23.312
I3LTQ1	Uncharacterized protein	---	TATA-binding protein-associated factor 172 OS=Homo sapiens GN=BTAF1 PE=1 SV=2	Protein Btaf1 OS=Mus musculus GN=Btaf1 PE=2 SV=1	207.09							1.08813	0.8097	1.07187	0.755409		0.744121		1.01517
I3LTX5	Uncharacterized protein	ETAA1	Ewing's tumor-associated antigen 1 OS=Homo sapiens GN=ETAA1 PE=1 SV=2	Ewing's tumor-associated antigen 1 homolog OS=Mus musculus GN=Etaa1 PE=2 SV=1	99.815							1.07887	0.957775	0.970062	0.987334		0.887754		1.11217
I3LUC1	Uncharacterized protein	TDRD5	Tudor domain-containing protein 5 OS=Homo sapiens GN=TDRD5 PE=1 SV=3	Tudor domain-containing protein 5 OS=Mus musculus GN=Tdrd5 PE=1 SV=3	101.06							1.19929	0.819872	0.997454	0.821964		0.683633		1.20235
I3LUP9	Uncharacterized protein	ARSA	Arylsulfatase A OS=Homo sapiens GN=ARSA PE=1 SV=3	Arylsulfatase A OS=Mus musculus GN=Arsa PE=2 SV=2	51.105
I3LUU4	Uncharacterized protein	CEP135	Centrosomal protein of 135 kDa OS=Homo sapiens GN=CEP135 PE=1 SV=2	Centrosomal protein of 135 kDa OS=Mus musculus GN=Cep135 PE=1 SV=1	129.41
I3LUU8	Uncharacterized protein	SNX13	Sorting nexin-13 OS=Homo sapiens GN=SNX13 PE=1 SV=4	Sorting nexin-13 OS=Mus musculus GN=Snx13 PE=2 SV=2	110.9
I3LUX1	Uncharacterized protein	MRPL42	39S ribosomal protein L42, mitochondrial OS=Homo sapiens GN=MRPL42 PE=1 SV=1	39S ribosomal protein L42, mitochondrial OS=Mus musculus GN=Mrpl42 PE=2 SV=1	14.791
I3LUX2	Uncharacterized protein	---	2-hydroxyacyl-CoA lyase 1 OS=Homo sapiens GN=HACL1 PE=1 SV=2	2-hydroxyacyl-CoA lyase 1 OS=Mus musculus GN=Hacl1 PE=2 SV=2	34.049							0.813912	1.18088	0.989755	1.1931		1.45087		0.822337
I3LVG9	Uncharacterized protein	---	Zinc finger protein ZFAT OS=Homo sapiens GN=ZFAT PE=1 SV=2	Zinc finger protein ZFAT (Fragment) OS=Mus musculus GN=Zfat PE=2 SV=1	15.143							0.950765	0.904773	1.13971	0.793866		0.951627		0.83422
I3LVJ8	Uncharacterized protein	---	Solute carrier family 2, facilitated glucose transporter member 8 OS=Homo sapiens GN=SLC2A8 PE=1 SV=3	Solute carrier family 2, facilitated glucose transporter member 8 OS=Mus musculus GN=Slc2a8 PE=1 SV=2	50.914
J9JIK0	Glutathione peroxidase	GPX6			15.884							1.02466	0.947908	1.02935	0.920883		0.925095		0.995447
K7GKP9	Receptor protein serine/threonine kinase (Fragment)	BMPR2			112.24
K7GKT5	Uncharacterized protein	SSR4	Translocon-associated protein subunit delta OS=Homo sapiens GN=SSR4 PE=1 SV=1	Signal sequence receptor, delta OS=Mus musculus GN=Ssr4 PE=2 SV=1	16.395							0.908288	1.08322	1.00085	1.0823		1.19259		0.907517
K7GKU5	Uncharacterized protein (Fragment)	IRF2	Interferon regulatory factor 2 OS=Homo sapiens GN=IRF2 PE=1 SV=2	Interferon regulatory factor 2 OS=Mus musculus GN=Irf2 PE=1 SV=1	16.248
K7GL15	Uncharacterized protein (Fragment)	TRAPPC9	Trafficking protein particle complex subunit 9 OS=Homo sapiens GN=TRAPPC9 PE=1 SV=2	Trafficking protein particle complex subunit 9 OS=Mus musculus GN=Trappc9 PE=1 SV=2	15.323
K7GLK1	Uncharacterized protein (Fragment)	CHM	Rab proteins geranylgeranyltransferase component A 1 OS=Homo sapiens GN=CHM PE=1 SV=3	Rab proteins geranylgeranyltransferase component A 1 OS=Mus musculus GN=Chm PE=2 SV=1	8.4383							1.13088	0.739297	1.14007	0.648467		0.653737		0.991938
K7GLK8	Uncharacterized protein	TRAF3	TNF receptor-associated factor 3 OS=Homo sapiens GN=TRAF3 PE=1 SV=2	TNF receptor-associated factor 3 OS=Mus musculus GN=Traf3 PE=2 SV=1	58.164
K7GM65	Uncharacterized protein (Fragment)	AMBRA1	Activating molecule in BECN1-regulated autophagy protein 1 OS=Homo sapiens GN=AMBRA1 PE=1 SV=2	Activating molecule in BECN1-regulated autophagy protein 1 OS=Mus musculus GN=Ambra1 PE=1 SV=1	66.989							1.07249	0.809929	1.12304	0.721192		0.755185		0.954988
K7GMU2	Uncharacterized protein	SYAP1	Synapse-associated protein 1 OS=Homo sapiens GN=SYAP1 PE=1 SV=1	Synapse-associated protein 1 OS=Mus musculus GN=Syap1 PE=1 SV=1	6.9454							0.92469	1.19231	0.877299	1.35907		1.28942		1.05402
K7GNB1	Uncharacterized protein	SH3KBP1	SH3 domain-containing kinase-binding protein 1 OS=Homo sapiens GN=SH3KBP1 PE=1 SV=2	SH3 domain-containing kinase-binding protein 1 OS=Mus musculus GN=Sh3kbp1 PE=1 SV=1	73.046
K7GNE0	Uncharacterized protein	ATRN	Attractin OS=Homo sapiens GN=ATRN PE=1 SV=2	Attractin OS=Mus musculus GN=Atrn PE=2 SV=3	140.49							0.892126	1.20051	0.898854	1.3356		1.34567		0.992516
K7GNR9	Uncharacterized protein (Fragment)	LARP4	La-related protein 4 OS=Homo sapiens GN=LARP4 PE=1 SV=3	La-related protein 4 OS=Mus musculus GN=Larp4 PE=2 SV=1	50.032							0.85072	1.14937	0.952265	1.20698		1.35105		0.893364
K7GPB8	Uncharacterized protein	NT5DC1	5'-nucleotidase domain-containing protein 1 OS=Homo sapiens GN=NT5DC1 PE=1 SV=1	5'-nucleotidase domain-containing protein 1 OS=Mus musculus GN=Nt5dc1 PE=2 SV=2	51.418
K7GQ48	Uncharacterized protein (Fragment)	A2M	Alpha-2-macroglobulin OS=Homo sapiens GN=A2M PE=1 SV=3	Alpha-2-macroglobulin-P OS=Mus musculus GN=A2mp PE=2 SV=2	154.58							1.28458	0.641083	1.08761	0.58944		0.499058		1.1811
K7GR63	Uncharacterized protein (Fragment)	LOC102161212	Serine/threonine-protein kinase 4 OS=Homo sapiens GN=STK4 PE=1 SV=2	Serine/threonine-protein kinase 4 OS=Mus musculus GN=Stk4 PE=2 SV=1	12.421
K7GRD3	Uncharacterized protein	RBBP7	Histone-binding protein RBBP7 OS=Homo sapiens GN=RBBP7 PE=1 SV=1	Histone-binding protein RBBP7 OS=Mus musculus GN=Rbbp7 PE=2 SV=1	46.952							0.931963	1.1647	0.8879	1.31174		1.24972		1.04963
K7GS71	Uncharacterized protein	INTS6L	Protein DDX26B OS=Homo sapiens GN=DDX26B PE=1 SV=1	Protein DDX26B OS=Mus musculus GN=Ddx26b PE=2 SV=1	96.313
K7GSF4	Uncharacterized protein	FMR1	Fragile X mental retardation protein 1 OS=Homo sapiens GN=FMR1 PE=1 SV=1	Fragile X mental retardation protein 1 homolog OS=Mus musculus GN=Fmr1 PE=2 SV=1	71.117							1.04681	1.01543	0.965777	1.05141		0.970027		1.0839
K7GSV4	Uncharacterized protein (Fragment)	GSK3B	Glycogen synthase kinase-3 beta OS=Homo sapiens GN=GSK3B PE=1 SV=2	Glycogen synthase kinase-3 beta OS=Mus musculus GN=Gsk3b PE=1 SV=2	36.666							1.07857	0.891592	1.03622	0.860431		0.826645		1.04087
K7GSX0	Uncharacterized protein	HCFC1	Host cell factor 1 OS=Homo sapiens GN=HCFC1 PE=1 SV=2	Host cell factor 1 OS=Mus musculus GN=Hcfc1 PE=1 SV=2	206.91							1.05152	0.888401	1.0208	0.870296		0.844871		1.03009
K7GT00	Uncharacterized protein (Fragment)	COL14A1	Collagen alpha-1(XIV) chain OS=Homo sapiens GN=COL14A1 PE=1 SV=3	Collagen alpha-1(XIV) chain OS=Mus musculus GN=Col14a1 PE=2 SV=2	179.77							1.33409	0.779948	0.914197	0.853151		0.584629		1.4593
K7N7E7	Uncharacterized protein	MOGS	Mannosyl-oligosaccharide glucosidase OS=Homo sapiens GN=MOGS PE=1 SV=5	Mannosyl-oligosaccharide glucosidase OS=Mus musculus GN=Mogs PE=2 SV=1	92.541							0.948667	1.02289	1.01699	1.0058		1.07824		0.932814
O46427	Pro-cathepsin H	CTSH			37.454							1.14837	0.787299	1.07633	0.731467		0.685577		1.06694
O46560	Pyridoxal kinase	PDXK			35.613							1.25208	0.712742	1.07273	0.664419		0.569244		1.16719
O62855	Deoxyribonuclease-2-alpha	DNASE2			40.183
O77564	Glutamate carboxypeptidase 2	FOLH1			84.523							0.918452	0.928025	1.12983	0.821383		1.01042		0.81291
O77638	Nuclear factor of activated T-cells, cytoplasmic 1	NFATC1			88.009							1.31711	0.679428	1.02974	0.659806		0.515847		1.27907
P06348	Histone H1t	HIST1H1T			22.059
P07802	cAMP-dependent protein kinase type I-alpha regulatory subunit	PRKAR1A			42.921							1.19916	0.548574	1.24909	0.439179		0.457465		0.960028
P32196	Protegrin-3	NPG3			16.578							2.26145	0.32432	0.569269	0.569714		0.143413		3.97255
P46410	Glutamine synthetase	GLUL			42.03
P49923	Lipoprotein lipase	LPL			53.454							1.45415	0.576999	1.00665	0.573187		0.396794		1.44455
P50441	Glycine amidinotransferase, mitochondrial	GATM			48.36
P79280	Myosin light chain kinase, smooth muscle (Fragment)	MYLK			15
P79388	Folate binding protein	FOLR2			28.884
Q0GFF5	Retinoid X receptor beta	RXRbeta			51.23							1.05369	0.900226	1.0357	0.869199		0.854356		1.01737
Q52NJ0	Prenylated Rab acceptor protein 1	RABAC1			20.665
Q712U6	cAMP-regulated phosphoprotein 19	ARPP19			12.323
Q9XSZ6	High affinity immunoglobulin epsilon receptor subunit gamma	FCER1G			9.6813							1.41009	0.514954	1.10861	0.464504		0.365193		1.27194

### Sheet: Reproducibility analysis
A1	A2	A3	H1	H2	H3	SA1	SA2	SA3
	0.930776			0.580017			1.43376			Pearson Correlation		A			H			SA
1.07539	0.903548	1.22849	0.558892	0.597526	0.695301	1.33467	1.44326	1.0948				repeat1	repeat2	repeat3	repeat1	repeat2	repeat3	repeat1	repeat2	repeat3
1.6321	1.49902	1.58791	0.191062	0.202297	0.258809	1.18091	1.19472	1.1729		A	repeat1	1	0.864001	0.834354	-0.933486	-0.860392	-0.826017	0.709132	0.685911	0.678832
0.97355	0.940895	0.999338	1.01802	1.17802	0.996341	1.0077	0.897155	1.00425			repeat2	0.864001	1	0.8205	-0.868382	-0.907072	-0.831325	0.737329	0.625408	0.707409
0.703665		0.833195	1.5294		1.2426	0.786565		0.903822			repeat3	0.834354	0.8205	1	-0.83821	-0.803564	-0.913277	0.719437	0.631321	0.650712
0.833929	0.834247	0.795471	1.26976	1.37923	1.42198	0.886639	0.817417	0.766608		H	repeat1	-0.933486	-0.868382	-0.83821	1	0.913861	0.894763	-0.909879	-0.783134	-0.806069
0.756496			1.37803			0.876755					repeat2	-0.860392	-0.907072	-0.803564	0.913861	1	0.872243	-0.832779	-0.890237	-0.80273
1.07724	1.0315	1.02619	0.957481	1.11743	0.976578	0.968276	0.908258	0.99942			repeat3	-0.826017	-0.831325	-0.913277	0.894763	0.872243	1	-0.843547	-0.74972	-0.897961
0.932215	0.899257		1.07515	1.12489		0.977758	0.98155			SA	repeat1	0.709132	0.737329	0.719437	-0.909879	-0.832779	-0.843547	1	0.773614	0.837034
1.25854	1.16915	1.07003	0.485062	0.742086	0.708276	1.23476	1.07249	1.22647			repeat2	0.685911	0.625408	0.631321	-0.783134	-0.890237	-0.74972	0.773614	1	0.753752
	0.649505			1.54281			0.842396				repeat3	0.678832	0.707409	0.650712	-0.806069	-0.80273	-0.897961	0.837034	0.753752	1
1.12186	1.04159	1.14649	0.793925	0.691471	0.853827	1.0469	1.1849	0.934602
1.02549	0.966574	1.03188	0.864965	0.892565	0.850635	1.10263	1.12693	1.13986
0.953414			1.2329			0.829494
0.88503	0.789516	0.871117	1.23358	1.33674	1.12651	0.903377	0.884712	0.988867
0.92757	1.03983	1.01299	1.12278	0.981022	0.995545	0.953885	0.980247	0.992586
0.4388	0.599925	0.490689	2.06892	1.76078	1.93766	0.458306	0.724749	0.515685
1.37475	1.40924	1.35437	0.400154	0.608763	0.368482	1.20619	1.00016	1.23819
0.798882	0.82223	0.994846	1.45681	1.77874	1.28569	0.768227	0.43194	0.671819
1.0538	1.04832		0.768238	0.972128		1.16286	0.980312
1.29216	1.10426	1.16822	0.474768	0.405205	0.475708	1.21344	1.429	1.36836
1.41581			0.737918			0.859606
0.619182	0.667992		1.7211	1.65823		0.699893	0.723682
1.32804	1.32096	1.53114	0.279169	0.313528	0.337482	1.34581	1.28504	1.17456
0.98747	1.01791	0.947319	1.05844	0.937875	1.16785	0.957981	0.993936	0.881001
1.25809	1.15088	1.18128	0.483175	0.611624	0.624004	1.20729	1.16617	1.17728
0.871538	0.907688	0.922345	1.16269	1.21883	1.05679	0.982161	0.879783	1.01158
1.09932	0.97514	1.06302	0.813219	0.95748	0.856738	1.08009	1.06027	1.0771
1.09758			0.803357			1.03983
0.900949	0.909084		1.06498	1.19264		1.03111	0.965777
1.35412			0.663344			0.984245
1.13217	1.11221	1.06944	0.750715	0.857974	0.965687	1.08115	1.02104	0.970794
	1.55094	1.52988		0.298624	0.2267		1.11382	1.18339
1.00147	1.01183	1.08767	0.853229	0.974702	0.919122	1.10329	1.01972	1.00996
0.953454	0.962117	0.924735	0.987893	1.02213	1.02791	1.05608	1.02087	1.03552
1.40521	1.42384	1.37799	0.386941	0.473129	0.475802	1.19043	1.04932	1.17686
0.661933	0.64263	0.669755	1.59114	1.54997	1.56397	0.778713	0.845983	0.777926
0.854299	0.943127	0.948698	1.31179	1.30419	1.07493	0.84794	0.783851	0.972229
1.1609	1.16551	1.06158	0.748235	0.798465	0.861489	1.08735	1.03986	1.10795
		0.84426			1.19984			0.943188
0.892662	0.89196	0.992306	1.14035	1.20463	1.03041	0.974207	0.898673	0.99639
	0.98196			0.961637			1.05035
0.729803		0.709749	1.43516		1.47888	0.855536		0.788182
1.08417	1.08685	1.11553	0.666983	0.775452	0.729498	1.20261	1.13786	1.1605
0.989083	0.952693		0.984077	1.0861		1.02455	0.96741
0.776206	0.867984	0.867877	1.45632	1.33697	1.3099	0.787101	0.82378	0.812097
1.06847	1.12199	1.093	0.813162	0.760988	0.850995	1.07261	1.07876	1.07156
1.34571	1.1839	1.42893	0.608539	0.486709	0.568825	1.02505	1.29613	1.02781
1.14286	1.16212	1.15716	0.781998	0.776175	0.771186	1.08094	1.05416	1.0625
1.18399	1.25192	1.08892	0.733446	0.71038	0.854908	1.08268	1.05234	1.0557
0.873739			1.31661			0.806602
1.1029	1.09634	1.04229	0.647115	0.94952	0.831394	1.2288	0.956263	1.11925
0.9912			1.02761			0.982788
0.697996	0.716557	0.459648	1.55941	1.39183	1.98548	0.734926	0.914115	0.512149
1.03645	1.03551	1.01231	0.911259	0.931934	1.0154	1.0276	1.01763	0.981312
1.02919	1.03233	1.18532	0.8596	0.821715	0.71704	1.10178	1.1276	1.11255
1.24637	1.11426	1.25411	0.525013	0.773814	0.551654	1.19289	1.10901	1.16164
1.10198	1.13835	1.05481	0.831112	0.804071	0.987336	1.02985	1.06394	0.962591
1.22779	1.16544	1.12796	0.638515	0.694084	0.72966	1.10416	1.1061	1.11378
1.09144	1.06548	0.993187	0.879159	0.89615	1.04807	0.99083	1.0292	0.989826
1.10725	1.09561	1.06856	0.796071	0.810745	0.757821	1.08079	1.09652	1.1369
0.466157	0.548252	0.488773	2.07846	1.96852	1.96278	0.508188	0.559738	0.508162
1.24919	1.14623	1.13494	0.762291	0.763099	0.904637	0.961301	1.06997	0.98427
1.11109	1.09761	0.983787	0.75421	0.775184	0.998366	1.06902	1.13363	1.01642
1.72511	1.60546		0.267142	0.26093		1.00754	1.09712
1.17866	1.24576	1.25919	0.635798	0.597212	0.560194	1.16988	1.13007	1.20126
1.12676	1.21706	1.01126	0.682967	0.602528	0.946959	1.17417	1.15167	1.04252
1.13589	1.09238	1.08097	0.77572	0.804142	0.863391	1.06322	1.09373	1.04473
1.01631	0.885255	0.997053	1.0757	1.14222	1.08791	0.91582	0.979697	0.915192
		1.04508			0.876496			1.0818
1.00213	0.93777	0.839926	1.24531	1.0865	1.39802	0.828918	0.955057	0.724856
0.908134	0.899367	1.04231	1.1176	1.09203	0.863041	0.981828	1.01103	1.09772
		1.17704			0.702566			1.13451
1.01687	1.00896	0.969422	1.01851	0.929513	1.10129	0.948021	1.02435	0.927084
1.17211	1.12946	1.0671	0.636563	0.703419	0.907058	1.16271	1.1455	1.05644
0.845449			1.18474			0.972282
0.645152		0.925401	1.57542		0.955762	0.797961		1.1121
1.11808	1.11395	1.18438	0.702728	0.729331	0.705286	1.14059	1.12011	1.10503
0.849118	0.904245	0.907112	1.13976	1.0928	1.08777	0.997883	0.974744	0.99904
1.058	1.06527	1.04156	0.943039	0.864019	0.905793	0.998317	1.04771	1.03593
1.06109	1.00364	0.994533	0.981082	0.949968	0.92858	0.961455	1.03764	1.06029
1.03177	1.21499		0.864668	0.753029		1.09478	1.02085
0.969852	1.00084	0.87025	0.971555	0.990738	1.05953	1.02835	0.994587	1.01216
1.44725	1.23939	1.58781	0.505691	0.396046	0.474325	1.09445	1.3133	0.986891
1.20263	1.23014	1.13079	0.535639	0.481563	0.638523	1.23961	1.24636	1.24045
1.14439	1.10547	1.126	0.795307	0.707662	0.830267	1.02582	1.08991	1.04289
1.19358	1.22706	1.13215	0.753525	0.664838	0.867331	1.04852	1.08757	1.01148
1.18372	1.18694	1.10867	0.77792	0.672055	0.834053	1.03521	1.10585	1.06602
0.937927	0.948282	0.968154	1.15027	1.10579	0.962704	0.927044	0.957311	1.02857
0.867138	0.881728	0.921783	1.10087	1.19945	1.02978	0.941848	1.06602	0.989413
1.04804		0.999814	0.85087		0.951083	1.09252		1.04886
1.21567	1.33629	1.3306	0.587756	0.762758	0.515419	1.18	0.901163	1.09651
1.221	1.19146	1.15777	0.63311	0.553735	0.663813	1.18098	1.20403	1.16872
0.880752	0.800812	0.905627	1.30145	1.36153	1.3126	0.833209	0.863651	0.785652
0.879875	0.891442	0.866035	1.17286	1.13974	1.10671	0.981113	1.00821	0.977898
0.994783	0.921285	1.07403	1.04524	1.16869	0.945274	0.963377	0.952996	0.986925
1.04136	0.997587	1.00787	1.02143	1.16259	0.924199	0.942575	0.858835	1.00868
0.72002	0.671172	0.63167	1.52388	1.40491	1.64812	0.784581	0.866016	0.690979
0.85238	0.839434	0.990634	1.12595	1.15122	0.990919	0.981082	0.987514	1.00164
1.19213	1.09907	1.1562	0.596283	0.792878	0.706975	1.19372	1.0919	1.14914
0.990187	1.08371	1.04376	1.01827	0.906597	0.95759	0.968661	1.00568	1.00228
0.896862	0.990283	0.92763	1.2007	1.05311	1.12771	0.941489	0.962069	0.938919
0.924433	0.922622	0.920911	1.15036	1.11687	1.14706	0.941559	0.977027	0.920133
1.0073	1.34319	0.978822	0.898801	0.735171	0.78576	1.093	0.944771	1.22244
0.82298	0.846345	0.835336	1.46146	1.50785	1.45364	0.721221	0.645806	0.752822
1.00635	1.01567	1.0543	0.867093	0.871276	0.818883	1.08737	1.14952	1.10773
1.11659	1.13384	1.1366	0.761397	0.709626	0.857929	1.11266	1.1098	1.01098
1.31053	1.14395	2.49258	0.526105	0.566187	0.272598	1.14967	1.2468	0.362154
		2.49048			0.245303			0.391236
0.872631	0.817529	0.886043	1.25418	1.41157	1.24921	0.883889	0.804215	0.855928
1.19469	1.13721	1.11266	0.655883	0.688414	0.719633	1.162	1.1166	1.15714
1.17281	1.14122	1.11113	0.670107	0.65845	0.780097	1.0957	1.15612	1.09416
0.795514	0.883378	0.961645	1.37572	1.27778	1.08178	0.856463	0.891298	0.953593
0.987561	1.02851	1.05023	1.11608	1.05795	1.01445	0.932388	0.918911	0.917994
1.05181			0.824307			1.11338
1.03443	1.09528	1.08797	0.956027	0.96382	0.895192	1.04137	0.962739	1.00869
0.881512	0.84163	0.865937	1.18309	1.13468	1.1894	0.937123	1.01727	0.933805
1.27551	1.19144	1.02302	0.788888	0.816644	1.02753	0.936726	0.972405	0.933446
0.939293		0.988596	1.12769		0.981825	0.938676		0.971952
1.00601	1.05698	1.03178	1.09183	0.972229	0.991088	0.910484	0.972292	0.979872
1.17079	1.15373	1.11134	0.700018	0.565976	0.78394	1.12265	1.25074	1.1624
0.878927	1.03888	0.822423	1.06927	0.956032	1.07774	1.04732	1.00316	1.08464
1.17796	1.15078	1.14259	0.793501	0.714918	0.869946	1.06564	1.11311	0.991356
1.06204	1.03323	1.05895	0.864008	0.843779	0.90028	1.06174	1.08913	1.03
0.64356	0.622391	0.556154	1.72938	1.72096	1.89601	0.632833	0.722584	0.523053
0.891736	0.817703	0.927199	1.13784	1.16387	1.05705	0.972871	1.02248	1.00964
0.973329	0.976041	0.996533	0.981582	1.20615	1.03799	1.04124	0.840161	0.96535
1.01586		1.00335	1.17945		1.15534	0.821302		0.826738
1.06122		1.01972	0.756569		0.889155	1.16676		1.09234
1.20457	1.09892	1.12416	0.676017	0.718911	0.745965	1.10324	1.12748	1.12555
1.00822	0.984468	1.04215	0.974481	0.967103	0.872081	1.01583	1.04324	1.08886
1.10145			0.803467			1.08706
1.0633	0.969787	1.02144	0.978071	0.974561	1.00023	0.962191	1.01927	0.980799
1.32103	1.56855	1.53132	0.279544	0.375131	0.317646	1.32798	1.02244	1.19438
1.00997	1.03491	1.03431	0.946553	0.926129	0.876673	1.0156	1.0396	1.10059
1.45685	1.21101	1.38245	0.342338	0.371479	0.362932	1.18403	1.36095	1.28514
0.905542	0.992761	0.973758	1.10731	1.06129	0.9881	0.955957	0.954281	0.987898
	1.0552			0.896965			1.04029
1.09042	1.16486	1.15998	0.779173	0.739939	0.741299	1.11938	1.07831	1.11153
0.617675	0.645318	0.628209	1.72089	1.63538	1.5938	0.68998	0.764602	0.748202
0.942039	0.931121	0.941741	1.13375	1.13051	1.16612	0.954368	1.00586	0.906684
0.457266	0.472764	0.543127	1.89175	1.96775	1.72586	0.660856	0.623658	0.660671
0.752602	0.764979	0.780695	1.28346	1.15252	1.24749	0.981958	1.08031	0.964393
0.574903	0.6014	0.658864	1.53501	1.46423	1.44908	0.884599	0.941824	0.861166
0.321135	0.405999	0.50706	2.33167	2.12935	1.83684	0.405649	0.527536	0.61023
0.579483	0.644766		1.85821	1.65896		0.555706	0.744309
0.959729	1.03587	0.94762	1.04586	1.10577	0.98474	0.977483	0.843485	1.02385
0.911963	0.912382	0.974041	1.08294	1.06818	0.928821	0.966759	1.0604	1.11199
0.853124		0.821389	1.06659		1.33108	1.07336		0.83343
0.933503	0.542791	0.925299	1.04195	1.86275	1.18362	0.975521	0.658012	0.885394
0.912566	0.914922	0.870993	1.25441	1.23998	1.26494	0.847162	0.866312	0.864513
0.976174	0.874765	0.882781	1.09717	1.32362	1.15776	0.932877	0.829339	0.941713
0.951434	1.01302	1.00628	1.07882	1.1794	1.0264	0.972291	0.829872	0.967996
1.11828	1.12051	1.00312	0.842376	0.806695	1.04973	1.00389	1.0615	0.991361
1.00463	1.00556	0.965747	0.986739	0.927447	1.03726	1.0079	0.986671	1.00184
		1.14536			0.892432			0.97444
1.0365	0.997738	1.06748	0.908957	1.06323	0.831231	1.06466	0.946318	1.10641
0.873726	0.819486	0.85627	1.28415	1.45711	1.17074	0.855467	0.762259	0.948891
0.384752	0.351849	0.30707	2.30328	2.39792	2.31852	0.37008	0.36099	0.319874
1.1855	1.04038	1.3775	0.801002	0.760249	0.540952	1.01247	1.17443	1.11247
1.00654	0.912938	0.981372	0.990084	1.10627	0.990311	1.00309	0.987267	0.979958
0.813936	0.820735	0.835019	1.2899	1.28302	1.2077	0.871285	0.914348	0.898086
1.0391	1.0205	1.07015	1.02355	0.986456	0.930401	0.952957	0.993162	0.965707
1.13533			0.698205			1.1524
0.87793	0.753882	0.805736	1.35081	1.37957	1.3909	0.861127	0.890732	0.788173
1.05863		1.23639	0.81579		0.789755	1.11494		0.993581
1.00497	1.05117	1.21077	0.880193	0.773996	0.652501	1.10508	1.13266	1.15356
0.646446	0.895223		0.505783	1.18925		1.77547	0.929088
1.09372	1.1146	1.11472	0.797749	0.858825	0.799054	1.10359	1.12952	1.07857
0.738125			1.51328			0.769801
1.0887	1.03637	1.05359	0.884866	0.87566	0.692525	1.02424	1.07633	1.25714
0.90129	0.934744	0.972393	1.0569	1.06867	0.990362	1.02232	0.963859	1.02085
0.903678		0.875108	1.20023		1.24711	0.861877		0.867994
0.956225	0.951587	1.03599	1.05199	1.14086	1.07853	0.992457	0.919464	0.917292
1.08585	0.978416	1.05135	0.924495	1.06887	0.941596	0.99059	0.959036	1.01128
1.02715	0.980918	1.10479	1.00166	1.1621	0.978459	0.950664	0.817046	0.925825
1.2692	1.2534	1.24303	0.533154	0.560168	0.615463	1.18101	1.15574	1.161
0.546693	0.864395		1.8138	1.45419		0.669867	0.723695
0.944846	1.05992	0.898308	0.976163	0.880893	1.04314	1.07224	1.05568	1.04985
1.07806	1.07726	1.04549	0.856618	0.898164	0.872645	1.07739	1.01845	1.08963
	1.08289	1.07377		0.853436	0.89147		1.05331	0.992173
0.804781	0.926478		1.22086	1.10277		0.976418	0.97672
0.845338	0.877759		1.22824	1.06002		0.932584	1.05905
1.11467	1.044	1.02675	0.930622	0.776616	0.885748	0.958627	1.04172	1.12994
1.05327	1.14058	1.0659	0.895451	0.790645	0.945773	1.04859	1.05504	0.993843
0.797792	0.85019	0.860143	1.31586	1.30818	1.24172	0.892271	0.857951	0.898611
1.04392	0.857576	0.959879	1.0407	1.17262	1.17375	0.922605	0.978244	0.862479
0.942304	0.9979	1.13526	1.02309	1.08008	0.839741	1.03163	0.931306	1.0361
0.6973	0.766516	0.670644	1.52682	1.55674	1.63208	0.78432	0.72293	0.708983
1.14628	1.16549	1.1897	0.776048	0.804272	0.834074	1.07117	1.02101	0.992063
1.07067	1.11997	1.10178	0.864518	0.819431	0.801967	1.08174	1.05159	1.06425
0.821922	0.92019		1.38081	1.28461		0.814389	0.822131
1.1323	1.08693	1.01912	0.804557	0.831849	1.02232	1.05786	1.06865	0.96034
	0.8568			0.894306			1.22438
1.24802	1.17336	1.10823	0.553933	0.633836	0.734175	1.17991	1.13474	1.1991
0.987573	1.08614	1.04945	1.04279	0.970699	0.99689	0.972211	0.946934	0.962837
1.05613		0.732742	0.980352		1.67343	0.966659		0.573563
1.03166		1.06701	0.886634		0.840462	1.07478		1.09765
1.24194	1.22173	1.19246	0.577066	0.598982	0.645259	1.14756	1.15052	1.17748
		0.94731			1.1255			0.923165
1.27618	1.19915	1.1955	0.500895	0.564475	0.667269	1.19632	1.20404	1.17162
0.781713	0.91296	0.786621	1.31966	1.20695	1.40197	0.907111	0.897238	0.866597
1.17507			0.683255			1.12974
1.19577	1.19633	1.09694	0.765763	0.708348	0.803567	1.03532	1.07735	1.09699
1.0858	1.05776	1.08647	0.9016	0.935236	0.966397	1.01159	1.00847	1.0322
1.06502	1.03744	1.10653	0.845603	0.835606	0.877608	1.08182	1.11068	1.02462
1.30313		1.16777	0.777627		0.911278	0.926303		0.935235
1.06039	0.992278	0.985093	0.959701	1.08924	0.974883	0.981657	0.928383	0.96495
1.20548			0.652834			1.12977
0.438917	0.561713	0.42477	2.10164	1.76695	2.09394	0.505044	0.6753	0.430629
0.991206	1.02142	0.984362	1.06099	0.988181	0.966967	0.994996	0.916995	1.03764
1.12848			0.644026			1.20824
1.18741		1.26256	0.793487		0.70883	1.0176		1.05024
0.860242	1.01012	0.940702	1.16199	1.08528	1.10117	0.935072	0.927401	0.914264
0.86532	0.824311	0.91035	1.23959	1.35523	1.13685	0.903924	0.865846	0.929624
0.785735	0.617944	0.775561	1.49324	1.78878	1.41584	0.744608	0.6544	0.790883
		1.12653			0.877924			1.00606
0.99485	1.24833	1.16955	0.804004	0.785311	0.760678	1.18404	0.961842	1.08351
	1.11429			1.08218			0.822846
0.95184	1.01742	0.986013	1.04154	1.04816	0.914486	1.00603	0.943575	1.09788
1.10409		1.18676	0.66832		0.678912	1.2083		1.14918
1.11703	1.10263	1.09227	0.785853	0.812487	0.786595	1.09469	1.04914	1.11581
0.81789	0.879094	0.917561	1.18848	1.13673	1.10792	1.01705	0.99018	0.993023
0.956913	0.886011	0.752941	1.11425	1.40498	1.19327	0.93486	0.747295	1.03305
1.0582	1.08989	1.12588	0.819426	0.904777	0.741292	1.11201	1.00163	1.14222
0.680611	0.875707		1.36802	1.23488		0.955304	0.906732
0.993146	0.955705	0.990612	0.920504	1.20479	1.05033	1.05858	0.847168	0.930371
	0.894852			1.16178			0.953655
1.08547	1.11844	0.992541	0.915602	0.922807	0.984909	1.0298	0.988006	1.01429
1.26645	1.09787	1.08981	0.781308	0.886178	0.859617	0.956466	1.01072	1.05778
0.980019			0.927828			1.08431
1.1417	1.12062	1.04198	0.763283	0.785336	0.854937	1.09864	1.09038	1.10592
		1.07471			0.73299			1.1976
0.956879	0.949694	0.970488	1.01739	1.05602	0.997423	1.01654	1.01274	1.05386
		1.06731			0.77629			1.16125
0.963578			1.07631			0.963477
	0.994778			1.08624			0.928732
0.929261	1.01622	0.850256	1.04285	0.902213	1.37031	0.964326	1.08667	0.768052
0.656313	0.657034	0.719364	1.58224	1.57206	1.58267	0.733706	0.828798	0.67611
	0.996132			1.07647			0.935286
0.961548	0.973138	0.854745	1.18762	1.09923	1.28891	0.863486	0.937099	0.842599
0.918299	0.896237	0.939644	1.1683	1.27971	1.14028	0.920714	0.856873	0.915446
		1.29817			0.862468			0.864835
1.11149	1.13994	1.07531	0.876541	0.737059	0.955252	1.00779	0.983924	0.975822
1.0637	1.07009	1.04623	0.779358	0.934762	0.799574	1.14319	0.993329	1.01559
1.10097	0.981161	1.06687	0.813751	1.02958	0.915846	1.05394	0.969205	1.04011
	1.1466			0.702231			1.12829
1.07559	1.09194	1.07764	0.853545	0.795791	0.84629	1.05924	1.06655	1.01418
1.03077	1.04465	1.1291	0.87018	1.00643	0.835742	1.09065	0.953422	1.0457
1.18527	1.17328	1.11452	0.689969	0.72587	0.767625	1.13251	1.11188	1.1128
0.831359			1.23974			0.934838
1.14987	1.17759	1.15676	0.720184	0.690411	0.720169	1.11633	1.11589	1.11508
0.836875			1.20219			0.96415
1.05296	1.04268	0.952658	1.06224	0.97934	1.23116	0.86306	0.962981	0.807877
1.20057			0.833656			0.968814
1.21882	1.18918		0.632991	0.525047		1.13572	1.24554
1.02733	1.03239	1.12155	1.07865	1.28258	0.937916	0.867356	0.721302	0.954539
1.24025	1.19232	1.15318	0.556738	0.588728	0.679262	1.17633	1.17845	1.17554
1.13724	1.01444	0.992999	0.680008	0.810771	0.905555	1.14511	1.05587	1.08353
0.965544	1.16772		1.15937	0.988787		0.885682	0.85625
0.990066			0.935299			1.06828
0.875837	0.952255		1.23833	1.14611		0.895457	0.914887
0.863869	0.821334	0.769261	1.26609	1.33999	1.42425	0.868241	0.882895	0.755085
	1.06192	0.966653		0.953717	1.03612		1.01218	0.994477
0.788754	0.868183	0.902625	1.29963	1.22954	1.11557	0.919244	0.888686	0.97332
1.24348	1.14848	1.12054	0.630031	0.708715	0.804504	1.1149	1.12086	1.08641
0.934766	0.971168	0.995403	1.15837	1.11269	0.988883	0.934535	0.929584	1.02
1.11924	1.17605		0.720352	0.721467		1.14685	1.08435
0.584326	0.648568	0.765667	1.84663	1.9722	1.60581	0.598743	0.47916	0.649714
1.18765	1.16039	1.14983	0.649117	0.755451	0.80542	1.16095	1.10733	1.08064
1.41101	1.13543	1.57563	0.350594	0.365503	0.609021	1.21839	1.43546	0.863941
1.11038	1.09382	1.13793	0.819097	0.71783	0.834156	1.06459	1.16288	1.01701
1.26393	1.27118	1.17076	0.481608	0.421853	0.549815	1.22043	1.24896	1.27417
0.993247	1.00498	0.999015	0.904477	0.944628	0.902772	1.05211	1.01795	1.06683
	0.862812			1.27039			0.887231
0.946527	0.92428	0.975312	1.08666	1.21984	1.09777	0.938696	0.900093	0.935679
0.829738	0.864425	0.85186	1.31191	1.27901	1.22509	0.883953	0.894426	0.923286
0.734737	0.738667	0.829459	1.50785	1.45212	1.31565	0.777873	0.840697	0.841427
0.934521	0.919352	0.828965	1.1171	1.23767	1.29763	0.942711	0.904262	0.856898
1.18181	1.13175	1.09113	0.679201	0.626311	0.783589	1.10182	1.1919	1.13656
1.12669		1.12975	0.581309		0.73605	1.26725		1.14433
1.06095	1.00266	1.09194	0.81984	0.932847	0.809596	1.06006	1.05124	1.12852
1.06845	1.12432	1.07649	0.948335	0.94622	0.911838	0.968678	0.923355	1.00598
0.945212		0.804467	1.03378		1.22651	1.01919		0.952952
1.08437	0.889134	1.04428	0.848627	1.15903	0.819828	1.06136	0.961316	1.13893
0.886167	1.04822	1.06727	1.03229	0.968899	0.859209	1.07454	0.983259	1.10797
0.738948	0.705817	0.834155	1.43855	1.54737	1.25035	0.851274	0.806681	0.904277
1.18952	1.13346	1.14297	0.624121	0.681499	0.693315	1.15578	1.16308	1.15503
0.62843	0.587244	0.550696	1.74342	1.8928	1.829	0.659531	0.590795	0.584823
		1.12566			0.852062			1.0326
0.783875	0.933762	1.02544	1.26264	1.20815	1.08246	0.957301	0.877126	0.894711
	1.00181	0.92479		0.996877	0.975672		1.0011	1.09284
1.05955	1.11205	1.07798	0.877576	0.790835	0.853289	1.04604	1.08181	1.07412
0.794744		0.797572	1.40784		1.27728	0.814513		0.908715
1.30736	1.3301	1.24455	0.350576	0.335112	0.445195	1.32289	1.28936	1.35028
0.366974	0.43417		2.24614	2.1301		0.438614	0.521754
1.42891			0.277551			1.26886
1.31879	1.13429	1.04834	0.548317	0.744864	0.886437	1.13521	1.10197	1.04915
1.11695	1.05581	1.05917	0.771809	0.850417	0.84239	1.10874	1.0859	1.10289
0.976435	0.981429	0.979586	1.06295	1.1469	1.03737	0.963947	0.879041	0.981432
0.492358	0.295378	0.466263	1.94188	2.48098	2.09813	0.602357	0.339478	0.393987
0.984386	1.15019	1.0675	0.988428	0.795485	0.826681	1.02487	1.02632	1.11092
1.17062	1.00934	1.05211	0.781431	0.773054	0.962098	1.04518	1.19157	0.990175
0.821982	0.904583	0.93044	1.0716	1.34304	1.20733	1.09725	0.784903	0.857105
0.724535	0.688448	0.656252	1.6573	1.61247	1.63595	0.681079	0.736006	0.68066
0.923297	1.05128	0.948805	1.0617	0.910497	0.951924	1.01922	1.03195	1.09456
0.940488	0.889408	0.953402	1.10359	1.27223	1.12397	0.928022	0.861244	0.919121
1.08556	1.10027	1.01372	0.975643	0.973723	1.03756	0.935479	0.936483	0.922588
1.15405	1.0685	0.886199	0.793718	1.01243	1.10693	1.04789	0.926287	0.997403
1.11966	1.11024	1.12889	0.79952	0.755717	0.840723	1.08062	1.13689	1.04093
1.09357	1.12781	1.04681	0.84535	0.876107	0.911757	1.03355	1.00162	1.06122
0.664332	0.83964	0.837053	1.64123	1.26225	1.17974	0.720202	0.915631	0.969774
0.907265	1.10486	0.910219	1.25325	0.812441	1.02497	0.853074	1.06576	1.02933
1.00583	0.93308	0.973268	1.22594	1.2623	1.26207	0.763347	0.829994	0.859516
1.04767	1.23771		0.829395	0.762215		1.09321	0.991939
0.87157	0.928915	0.915931	1.31843	1.3748	1.26208	0.906915	0.717469	0.833058
0.770899	0.874304	0.845641	1.24128	1.26422	1.18824	1.01318	0.896223	0.953481
2.11682		2.13381	0.142158		0.141719	0.763741		0.819769
0.899758	0.790735	0.501597	1.23116	1.17305	1.97314	0.880145	1.03909	0.486154
1.0011	0.995898	0.914628	0.973044	0.972739	1.23392	1.02366	1.0278	0.84507
0.919723	0.919379	1.08859	1.06325	1.12225	0.931316	1.01553	0.966042	0.987537
1.18097	1.11252		0.713081	0.603013		1.09705	1.24701
0.951007			1.12068			0.934373
1.10615	1.04998	1.04405	0.70366	0.868192	0.919324	1.0718	1.05916	1.05317
1.08544	1.0313	1.06238	0.861731	0.941498	0.898217	1.02361	1.04876	1.04441
1.22724	1.15092	1.14994	0.638709	0.673231	0.731567	1.14695	1.13172	1.12813
1.08982	1.03604	1.04807	0.812325	0.863253	0.918754	1.07011	1.08757	1.03452
1.07922	1.15068	1.15762	0.812715	0.796631	0.708304	1.09892	1.05125	1.14652
0.975129			0.95962			1.05969
	1.08898			0.886315			1.01875
0.989669	1.06117	0.93904	1.06299	0.938939	1.09252	0.941176	1.00809	0.930586
1.06924	1.06318	1.04954	0.907715	0.916453	0.890822	1.01803	1.02642	1.03679
1.11834	1.14752	1.08093	0.725666	0.771074	0.784358	1.14281	1.06674	1.1408
	1.47157	1.58295		0.21668	0.216679		1.25879	1.19905
1.19555	1.11596	1.0751	0.647623	0.775564	0.779805	1.14362	1.0123	1.14855
0.713627	0.757304	0.69765	1.49367	1.40631	1.60237	0.829623	0.848699	0.686785
0.992859	1.02558	0.900023	0.977053	0.848785	1.14926	1.03892	1.08263	0.959821
1.14183		1.24616	0.758218		0.773629	1.09154		1.00072
1.13252	0.909288		0.88143	1.23344		0.987317	0.877239
0.778986	0.887149	0.943616	1.34618	1.1143	1.04847	0.88315	0.97839	0.95491
1.12847	0.992273	1.02459	0.890846	0.994111	0.994913	0.982411	1.03805	0.981797
0.453872	0.436678	0.468566	2.11349	1.98299	2.10442	0.480526	0.649185	0.385623
1.12813	1.10917	1.06509	0.79597	0.759394	0.961291	1.0464	1.12673	0.998052
1.12552	1.12151	1.02996	0.752948	0.812117	0.90454	1.14614	1.04863	1.04453
0.998964	1.10909	0.976165	0.998451	0.947019	0.975636	1.00236	0.938915	1.00503
	1.28218			0.588987			1.10396
1.097	1.15164	1.12689	0.710979	0.66658	0.71772	1.1852	1.15511	1.21514
1.00127	1.01314	1.05798	0.895462	0.93059	0.836825	1.10894	1.0663	1.11015
0.97232	1.00124	0.979162	1.0183	1.03998	1.04477	1.01677	0.967755	0.974455
1.22922	1.09419	1.21548	0.674253	0.817219	0.76298	1.08846	1.0749	1.03931
1.13371	1.02924		0.745297	0.758052		1.11079	1.18658
1.05829	1.07048	1.0572	0.837368	0.829239	0.806067	1.06887	0.981934	1.15215
1.11897	1.11956	1.14391	0.824603	0.843427	0.772783	1.05081	1.02298	1.05638
0.821838	0.809117	0.843173	1.37507	1.40507	1.29587	0.819725	0.817646	0.848606
0.975462			0.978875			1.04177
1.14231	1.14126	1.11179	0.775924	0.841192	0.837014	1.0537	1.02877	1.1021
0.987024	1.01735	1.04769	0.948093	0.892135	1.01941	1.05936	1.07922	0.970752
1.16297	1.12109	1.10066	0.75415	0.782077	0.736965	1.08803	1.08125	1.16997
0.979658	1.03052	0.981312	1.09102	0.923514	1.0557	0.922016	1.03175	0.957204
0.885411	0.886997	0.985296	1.1693	1.18729	1.06007	0.932959	0.915962	0.937266
0.877832	0.995231	0.924416	1.1871	1.08244	1.12761	0.940512	0.965854	0.854243
0.979034	1.16552	1.02698	0.979858	0.744725	0.98135	1.03118	1.07349	0.993943
1.11638			1.03908			0.857833
0.963696	0.956867	0.942538	1.13061	1.12071	1.17929	0.920272	0.950093	0.884205
1.19186	1.20651	1.2878	0.702901	0.880314	0.57019	1.06919	0.938904	1.0787
1.11307	1.06257	0.988829	0.892562	0.824847	1.07457	0.979289	1.01591	0.931743
		0.945812			1.03642			1.0132
0.892736	0.898056	0.83751	1.01246	1.18983	1.02216	1.07154	0.934092	1.10611
1.01393		0.933034	0.884033		1.04422	1.03885		1.01658
0.575356	0.481661	0.474645	1.89925	1.91809	1.99209	0.581711	0.668191	0.478183
1.07094	1.07082	0.952581	0.905404	0.873046	0.972668	1.03762	1.03387	1.02183
1.0946	1.08981	1.04673	0.859043	0.891401	0.935397	1.06995	1.0305	1.03448
1.05589	1.02421	1.14647	0.828423	0.864093	0.856065	1.12458	1.09767	1.01731
1.13403	1.14321	1.07396	0.767948	0.730712	0.771769	1.07049	1.10628	1.15968
1.22632	1.07314		0.643844	1.04501		1.11894	0.893307
0.749788	0.797929	0.891147	1.48296	1.45861	1.27485	0.786884	0.780684	0.82575
	1.14377	0.920476		0.801575	1.16203		1.04328	0.911287
1.18769	1.18082	1.13808	0.748543	0.780098	0.810432	1.05432	1.02235	1.06269
	0.747688			1.3301			0.940034
0.553829	0.660787	0.689696	1.70727	1.59432	1.46773	0.760815	0.786634	0.817578
1.17477	1.1396	1.13197	0.609547	0.762673	0.7282	1.19746	1.0814	1.18025
0.648629	0.719672	0.682355	1.55376	1.26976	1.29008	0.814601	1.01895	0.886074
0.766806	0.729187	0.762205	1.44921	1.49472	1.48352	0.790217	0.799012	0.767063
1.08745	1.19643	1.23524	0.598845	0.569577	0.504971	1.28709	1.19963	1.27808
0.542689	0.530574	0.501881	1.92266	1.91872	1.87457	0.573925	0.619852	0.584007
1.20667	1.1506	1.11383	0.825894	0.753469	0.946251	0.989595	1.07112	0.948788
1.29052	1.16734	1.1827	0.579736	0.619424	0.684579	1.1189	1.1391	1.14725
1.06823	1.19425		0.890088	0.640189		1.03818	1.13935
0.833749		1.10778	1.38119		0.80427	0.803228		1.09648
0.796524	0.804223	0.766469	1.41252	1.36302	1.44119	0.808605	0.873142	0.749999
1.10263	0.98363	1.62204	0.257146	0.322848	0.471477	1.54567	1.5928	0.947931
0.90918	0.922754	0.942622	1.08085	1.18964	1.04312	1.00237	0.897551	1.00205
1.07135	1.16412	1.09881	0.603249	0.615123	0.686555	1.28553	1.2055	1.22341
1.29537	1.28062		0.942607	1.51179		0.782446	0.29164
1.09549	0.93248	1.09286	0.783183	0.756015	0.742886	1.11107	1.277	1.17169
1.11163	1.08057	1.09296	0.723427	0.757839	0.808616	1.13388	1.14582	1.09635
0.829637	0.823326	0.837591	1.18339	1.17436	1.18405	0.964393	1.02386	0.946518
1.06386	1.0723	0.984861	0.851446	0.727318	0.790302	1.10883	1.09903	1.04437
0.926835	0.832667	0.918921	1.11524	1.21425	1.11976	0.975721	0.964346	0.954778
0.95673	1.17895	1.13338	0.772214	0.723737	0.759063	1.24798	0.994504	1.12529
0.993416	0.949297	1.13305	1.03444	1.13982	0.958412	0.998276	0.923152	0.919994
0.682976		0.855887	1.55616		1.14162	0.780994		0.990532
0.835374	0.976846	0.980396	1.26976	1.03858	1.03579	0.903705	0.987187	0.982267
0.787275			1.31457			0.906683
1.2549	1.31752	1.1579	0.655326	0.603229	0.771711	1.08546	1.05903	1.05923
0.854743	0.929597	1.04801	1.24353	1.27891	1.05615	0.909992	0.837767	0.900303
1.18139	1.12683	1.09389	0.772888	0.748552	0.910962	1.04299	1.11395	1.00398
0.907488	0.900023	0.91938	1.02571	1.08425	1.01711	1.03328	1.0526	1.04743
1.0222	0.983429	0.959227	0.967596	1.0203	1.05465	1.01092	0.974502	0.962373
1.09617	1.16897	1.13248	0.770995	0.826004	0.77288	1.10086	1.00134	1.0969
1.33559	1.40442	1.30043	0.420901	0.472271	0.496225	1.23924	1.16011	1.23046
	1.17037	1.22243		0.821479	0.792979		1.00136	1.00311
0.962547	1.03675	1.00623	1.03184	0.945453	0.926842	1.04008	1.0106	1.08236
1.06728	1.08096		0.800455	0.915206		1.12106	1.00061
1.14367	1.1738	1.06453	0.721324	0.763076	0.832159	1.11189	1.04649	1.10664
1.12224	1.10618	1.11096	0.875996	1.02	0.874495	1.00169	0.885094	1.02368
0.805383	0.740682	0.857267	1.31069	1.37079	1.17878	0.89367	0.838942	0.925866
0.937824			1.10106			0.964384
0.874394	0.917038	0.89663	1.1986	1.10118	1.05632	0.899614	0.965894	1.01135
0.37692	0.382579	0.47208	2.25597	2.12885	2.01088	0.42258	0.570116	0.477757
		0.983378			1.00998			1.00523
1.34987	0.979607	1.43023	0.539082	0.917017	0.70425	1.10183	1.09186	0.901821
	1.05886	1.04189		1.01553	0.957349		0.932392	1.00423
0.908329	0.846983		1.11552	1.3286		0.97812	0.850399
0.79502	0.832187	0.999413	1.35015	1.32233	0.978909	0.875222	0.860526	0.979639
0.950761	1.00701	0.907339	1.06597	0.941049	0.982447	0.966821	1.04556	0.997906
1.0156	0.960239	0.966888	1.00809	1.09469	1.06383	0.973395	0.959366	0.938145
1.10668	1.11099	1.12844	0.710107	0.67497	0.758344	1.16943	1.1867	1.10709
0.894468		1.1599	1.24116		0.826821	0.875833		1.02648
1.04126	1.08182		0.897854	0.866399		1.05573	1.04287
1.15051	1.22402	1.14209	0.787967	0.871183	0.866657	1.05638	0.908386	1.00308
1.03902	1.04708	1.03872	0.929811	0.938816	0.935241	1.01081	1.02723	0.998423
0.947225			1.15954			0.90228
0.971243	0.991218	1.05753	1.11488	1.14078	0.962591	0.958653	0.889275	0.998156
1.1161	1.11398	1.1199	0.762934	0.764292	0.824522	1.11075	1.08359	1.09158
0.920353			1.08791			0.927586
0.946697	0.842142	0.51564	0.988537	1.34372	1.77224	1.05923	0.841497	0.673307
0.912887	0.976169	0.927571	1.04544	1.01916	1.01891	1.03438	1.01172	1.04036
1.06794			0.868557			1.05814
1.02806	0.963894	1.01344	0.899766	0.843963	0.843523	1.06606	1.12754	1.14348
0.797726	0.769962	0.818942	1.27082	1.33574	1.18956	0.921175	0.884966	0.993769
1.30262	1.23913	1.14204	0.616348	0.636567	0.632444	1.12643	1.09435	1.22135
0.873255	0.847317	0.808936	1.11475	1.07145	1.12654	1.01089	1.07686	1.04838
0.817511	0.930129	0.882767	1.3584	1.28246	1.27212	0.838934	0.814926	0.836117
0.882092	0.893771	0.86507	1.09156	1.10642	1.07836	1.03134	1.00257	1.03592
0.609166	0.765853	0.777544	1.59339	1.53417	1.44742	0.814415	0.743433	0.757641
1.18528	1.21659	1.20865	0.571219	0.558181	0.593033	1.19814	1.1733	1.23224
	1.13656			0.772173			1.07582
0.934311	0.901028	0.943881	1.14169	1.26358	1.05259	0.930422	0.85596	0.998859
1.18444	1.14994	1.08074	0.677924	0.693093	0.776359	1.10751	1.14353	1.12049
0.928128	0.995358	0.888908	1.17613	1.05686	1.13932	0.904565	0.958114	0.962689
0.974578	0.994451	0.981821	1.07775	1.03748	0.993453	0.952101	0.990574	1.0231
1.15753	1.12126		0.737808	0.759787		1.09587	1.10075
0.62172	0.586	0.629942	1.59324	1.42028	1.53479	0.850681	0.979124	0.831217
0.907976	0.822077	0.905651	1.02924	1.202	1.04641	1.01186	0.984853	1.03989
1.01178	1.04824		0.982512	0.986772		1.00523	0.967477
0.965208	0.983346	1.03716	1.04964	1.10924	0.927322	0.979211	0.92365	1.03302
	1.0422	1.17221		0.943475	0.783791		1.01119	1.05807
1.00297	1.00365	0.961857	0.910679	0.967135	0.933724	1.10282	1.03137	1.06116
1.05314	1.05135	1.006	0.851772	1.04215	0.898585	1.02576	0.915789	1.09547
1.16981	1.10457	1.03275	0.739173	0.749628	0.843772	1.08338	1.02051	1.12562
	1.152			0.746501			1.08431
0.944862			1.21661			0.852226
1.12713	1.16478	1.20189	0.837335	0.830237	0.808749	1.0326	0.99876	1.00615
	1.10701	1.08886		0.834008	0.820008		1.04836	1.09808
1.19406	1.15768	1.02339	0.899149	0.91658	1.10291	0.914835	0.929126	0.87623
		0.906566			1.24117			0.845203
1.09085	1.08094	1.08524	0.801639	0.795207	0.791843	1.08993	1.09553	1.12133
0.820178		0.991004	1.30404		0.903394	0.886227		1.10436
1.02316	0.988857	0.979347	0.995391	1.07795	1.2181	0.983039	0.941471	0.801766
1.07448	0.98855	0.970779	0.891329	0.930703	0.912915	1.03133	1.0716	1.07773
1.17354	1.14806	1.14924	0.687719	0.707155	0.724895	1.11464	1.10907	1.1379
	0.986038			1.01549			0.999131
0.843507	0.853301	0.948578	1.10674	1.12958	0.924174	1.03552	1.02044	1.1223
1.09884	1.12293		0.877138	0.831248		1.02204	1.05804
1.08182	1.04313	1.07293	0.879451	0.895032	0.803083	1.02801	1.03685	1.12193
0.78026	0.800123	0.829788	1.2972	1.07182	1.06216	0.99463	1.04701	1.09343
	1.03864			1.06659			0.905888
0.451044	0.694817	0.459973	2.03598	1.50204	2.04309	0.563639	0.836841	0.454511
0.907006	0.762951	0.791646	1.17565	1.37227	1.22913	0.894901	0.874265	0.953164
1.24654			0.620736			1.1216
1.61932	1.12937	1.66983	0.286048	0.213716	0.373838	1.08966	1.54324	0.948693
1.08991	1.19438		0.793916	0.806483		1.10635	0.992589
0.932692	0.964959	0.950707	0.997016	1.04569	0.991617	1.06723	1.02239	1.05129
1.02985	1.16607	1.21233	1.00443	0.785728	0.784622	1.00045	1.03683	1.02064
0.986035	1.0299	1.01889	1.16689	1.08241	1.07742	0.860069	0.899941	0.903343
1.21059	1.10853	1.1857	0.766872	0.850698	0.802987	1.02076	1.03224	1.02666
0.677865		0.956786	1.57919		1.14831	0.818393		0.858691
1.01016	0.988169	0.914131	0.872461	0.926185	0.922586	1.10741	1.04618	1.09111
1.08873	1.09575	1.01524	0.799086	0.850506	0.90704	1.1027	1.04412	1.07862
0.884603	1.11766		1.15051	0.994472		0.967798	0.897095
0.891486	0.939146	0.866796	1.2654	1.14327	1.22237	0.881014	0.923345	0.895541
1.02029	0.973068	0.992242	0.977279	0.995787	0.960898	1.00224	1.02839	1.02105
1.35184		1.40943	0.581391		0.515448	1.0883		1.10872
0.728127	0.449022	1.09259	1.35247	1.99573	0.713065	0.926086	0.626645	1.20111
0.871799	0.913471	0.898492	1.27944	1.15134	1.12209	0.867655	0.939393	0.988213
0.526139	0.619041	0.673219	2.03027	2.00656	1.73303	0.50348	0.476863	0.55144
0.895386	0.923469		1.16465	1.15436		0.945001	0.936581
1.12046	1.08413	1.0043	0.848186	0.894103	0.98483	1.02876	1.01632	1.01117
0.806482	0.893031	0.944047	1.19696	1.29937	1.06055	0.915332	0.823996	0.985923
		0.917357			1.17072			0.90548
	1.07758			0.92807			0.992368
1.02217	1.13099	0.961611	0.933352	0.830597	1.09323	1.05606	1.02416	0.936742
1.01286	0.970838		0.986114	1.27106		1.00094	0.787685
	0.980658			0.88747			1.13603
0.994695	1.05733	0.981212	0.954899	0.965146	0.953769	1.00197	0.978216	1.0795
1.01608	1.02752	0.957603	1.06858	0.99508	1.09909	0.922546	0.97913	0.940058
1.25368			0.805026			0.946441
		1.11464			0.786869			1.10754
1.1816	1.25693		0.612578	0.789832		1.18843	0.949982
1.01493	1.1136	1.13859	0.843342	0.874964	0.849399	1.12969	1.0062	1.02345
		1.27048			0.685433			1.06631
1.18629	1.10948	1.0926	0.799876	0.80796	0.924718	0.968578	1.02713	0.977755
1.07863	1.08807	1.09603	0.887503	0.880377	0.887583	1.03265	1.02986	1.04785
1.07297	0.983542	1.05995	0.974964	0.969081	0.897402	0.982114	1.04234	1.06611
1.1376	1.08046	1.10562	0.770138	0.873796	0.826749	1.0845	1.03759	1.07608
1.13871	1.09692	1.0512	0.829776	0.91168	0.967817	1.02892	1.01205	1.00345
1.07772	1.06853	1.03142	0.943549	1.05518	0.969828	0.974335	0.888565	0.968997
1.01994			1.05256			0.933675
0.801221	0.82308	0.796483	1.3951	1.36041	1.41492	0.811028	0.827435	0.798585
	1.04657	0.963815		0.989491	0.960214		0.966607	1.07262
1.04192	1.09556	0.97721	0.892721	0.891656	1.07421	1.03433	1.008	0.956945
0.505933	0.565492	0.618801	1.97003	1.70131	1.72208	0.575906	0.777634	0.608857
0.83331	1.07292		1.0711	0.935456		1.08736	0.990122
0.989812	1.03055	1.02427	0.963557	0.910718	1.00069	1.04926	1.05075	0.977171
1.09387	0.87584	0.961496	0.959457	1.15398	1.05721	0.951268	0.977945	0.978186
1.11368	1.08308	1.05526	0.921463	0.86521	0.946372	0.986642	1.04625	1.02177
1.16216	1.12951	1.05837	0.704258	0.6274	0.830099	1.11	1.24186	1.16847
0.972626	0.851298		1.04567	1.22256		0.983246	0.939952
0.738916	0.843314		1.39665	1.28076		0.875799	0.895948
0.678257	0.884384	0.764026	1.36334	1.15199	1.19775	0.961734	1.02037	1.02834
0.932791	0.960171	0.95084	1.11853	1.10522	1.05141	0.914734	0.881781	0.921428
0.986766	1.04948	0.980773	1.01513	0.930469	1.02859	0.984306	0.992543	0.999689
1.05796	1.10822	0.973794	0.846447	0.876271	0.933907	1.08245	1.00997	1.09107
0.979352			0.983998			1.03352
1.17713	1.0784	1.05735	0.888861	0.861437	1.01308	0.970689	1.0419	0.943075
1.00505	1.0034	1.01104	1.08142	0.997951	0.980952	0.908932	0.95584	0.989212
0.779707	0.923709		1.3063	1.32458		0.921164	0.783658
1.23564			0.570071			1.15621
0.663026	0.71214	0.962274	1.61959	1.59516	1.07542	0.741199	0.74739	0.959351
0.792308			1.48317			0.747812
0.899259	0.924399	0.887785	1.08603	1.12043	1.09884	0.994383	0.990781	1.00804
1.00307	0.923877	0.906862	1.12826	1.19454	1.15445	0.890039	0.905934	0.931255
1.07451	1.10962	1.0305	0.798771	0.713481	0.85973	1.10793	1.13987	1.11179
0.80722	1.02842	0.717913	1.1644	1.09989	1.62945	1.02584	0.885885	0.630874
1.19301	1.14733	1.13725	0.611021	0.649359	0.786404	1.10948	1.23958	1.10353
1.04301			0.8463			1.1013
0.974225	0.865666	1.02304	0.971331	1.18173	0.954646	1.0498	0.931575	1.01063
1.02012	1.01893	1.07908	0.81369	0.76295	0.8076	1.09244	1.1917	1.11935
0.878622	0.830208	0.799326	1.1451	1.47013	1.36293	0.978216	0.778225	0.821865
1.1572	1.12236	1.12343	0.639211	0.691035	0.76497	1.14996	1.17558	1.13101
1.13095	1.03528	1.06106	0.857548	1.01672	0.891591	0.991952	0.952938	1.04703
1.0881	1.08664	1.12341	0.737533	0.785832	0.768154	1.14073	1.14452	1.11816
0.627313			1.82525			0.585681
1.15485	1.1368	1.14536	0.757395	0.755331	0.801748	1.08979	1.09045	1.06469
1.03193	0.881876	1.06187	0.920361	1.05308	0.835273	1.04368	1.06139	1.10044
0.971202	0.989995	1.02177	0.94743	0.943814	0.874914	1.07443	1.07132	1.10464
1.23984	1.15448	1.03693	0.508601	0.660645	0.793495	1.22904	1.15774	1.17184
1.20013		1.1317	0.617837		0.702406	1.15761		1.17048
1.10991	1.09236	1.10248	0.763431	0.869276	0.844894	1.11596	0.988593	1.06689
1.04732		0.950292	0.870929		0.956635	1.05629		1.04693
1.05873	0.981706	1.09811	0.907099	0.973823	0.852522	1.05827	0.974776	1.07902
1.06943	1.09797	1.01115	0.809457	0.875686	0.839063	1.11086	1.01988	1.15001
0.410961	0.308847	0.425786	2.13352	2.2501	2.13436	0.501439	0.53872	0.432992
0.982463	1.05586	1.09167	0.931555	0.99591	0.889392	1.07866	0.952435	1.02645
0.657582	0.750283	0.717776	1.7092	1.59451	1.57936	0.702603	0.699806	0.681252
0.952869	0.931372	0.891633	0.987343	1.06839	1.03125	1.06497	0.999821	1.08991
1.17309	1.25592	1.28532	0.518981	0.51603	0.582562	1.30173	1.2096	1.2045
0.73191	0.773463	0.857876	1.38419	1.45636	1.1883	0.8614	0.83061	0.931101
0.858288	0.813956	0.950341	1.15342	1.22385	1.01666	0.961608	0.918703	1.0527
1.09416	1.01299	1.01483	1.01587	1.01603	1.12606	0.904765	0.911512	0.829148
0.840336			1.2151			0.949174
0.944044	0.93108	0.940115	1.12213	1.11933	1.08789	0.92538	0.950828	0.972202
1.13411	1.57912	1.28776	0.697497	0.546807	0.470367	1.15416	0.869158	1.2646
1.10699		1.03045	0.813741		0.843129	1.0726		1.12835
0.99789	1.008	0.98091	0.876219	0.876388	0.833126	1.13577	1.12112	1.14039
1.27284	1.22043		0.590296	0.547506		1.1254	1.19711
1.16506			0.848463			0.98773
1.01291			0.924972			1.05684
1.05491	1.23089	1.13005	0.731017	0.763999	0.692283	1.19591	0.996609	1.18762
0.558827	0.585818	1.16028	2.00335	1.88207	0.725962	0.496371	0.67964	1.12652
0.721913	0.778976	0.771033	1.38016	1.36266	1.24771	0.927257	0.896778	1.00696
	1.11069	1.01968		0.887129	1.01705		0.998141	0.965066
0.94262	0.969663	1.01881	0.921021	1.04001	0.909539	1.12473	0.992503	1.07287
0.908084	0.907016	0.97226	1.1481	1.19507	1.00269	0.897844	0.933534	0.972279
1.08055	1.11861	1.11446	0.803997	0.760216	0.845222	1.08119	1.1046	1.03962
0.684639	0.786657	0.851273	1.46739	1.38557	1.43919	0.860702	0.83589	0.75538
0.653463	0.66046	0.89689	1.6696	1.68354	1.41798	0.687405	0.734341	0.708784
1.10504		1.12271	0.750621		0.80363	1.13214		1.08349
1.17826	1.30413	1.24426	0.578507	0.678951	0.608922	1.22267	1.00452	1.16639
1.27127	1.11759	1.07009	0.615372	0.760064	0.871686	1.11327	1.08047	1.04186
0.82153	0.913533	0.895706	1.11749	1.07553	1.18588	1.0005	1.02212	0.91015
0.731657	0.606254	0.620192	1.6795	1.82456	1.63918	0.623631	0.633556	0.710348
1.00337	0.939314	0.897561	1.08847	1.11921	1.09817	0.91322	0.960249	0.995754
	1.00225	1.02236		1.08357	0.981617		0.924242	0.997891
1.14046	1.08253	1.01662	0.868254	0.829015	1.07366	0.994029	1.07518	0.914787
1.14063	1.15242	1.11031	0.786401	0.763821	0.702811	1.06685	1.06865	1.19516
0.930141			1.00297			1.06116
0.604101	0.545982		1.68695	1.78685		0.733444	0.722021
0.748796		0.821477	1.44517		1.26181	0.822367		0.902304
	0.959503			1.12532			0.926583
1.01764	1.09572	1.06881	0.945547	0.861926	0.896671	1.04263	0.992337	1.03615
1.12536	1.15364	0.966702	0.888277	0.826142	1.11587	1.0007	1.00897	0.88396
1.15169	1.11021	1.16711	0.672831	0.784506	0.69588	1.16066	1.12465	1.14866
1.03688	1.08296	0.872083	0.912898	0.918125	1.08982	1.02018	0.996202	1.01879
1.10452	1.14839	1.10853	0.772118	0.764627	0.810156	1.08739	1.05013	1.05674
0.947609			0.909835			1.1304
0.811504	0.918052	0.911208	1.25658	1.23803	1.19987	0.937582	0.865162	0.882081
0.894825			1.10351			0.893636
0.98835	0.968539	0.93553	0.965224	1.01031	1.12098	1.01059	1.01644	0.917518
	1.12887	1.10433		0.708042	0.749959		1.13941	1.15368
1.11903	1.11566	1.03136	0.811187	0.769223	0.882172	0.97726	1.05437	1.06119
1.10351	1.13371	1.05945	0.816934	0.765933	0.882496	1.07005	1.08132	1.09654
0.855568	0.921604	0.95836	1.20321	1.13251	1.03683	0.956646	0.969438	0.972732
1.29444	1.31149	1.40518	0.404849	0.480763	0.384874	1.2457	1.15405	1.18569
1.15872			0.827694			1.01253
0.83159	0.832342	0.862123	1.2275	1.34438	1.15697	0.945824	0.84989	0.969568
1.09618			0.777432			1.1157
1.07956	1.0856	1.10152	0.723223	0.736788	0.666462	1.19042	1.15544	1.23181
0.873645	1.06993	1.16489	1.11539	0.932984	0.801222	1.04189	0.999551	0.982717
0.892943	0.995763	1.08134	1.27348	1.05695	0.904588	0.847657	0.953663	1.02075
0.933379			1.16372			0.911115
0.93959	1.05328	0.999936	0.981021	0.952873	0.94954	1.0094	0.991815	1.04729
1.12832	1.21204	1.05667	0.856294	0.800967	0.595858	1.01416	0.981282	1.35055
1.20457	1.18213	1.09264	0.682825	0.678487	0.867213	1.10316	1.11669	1.04764
0.883523	0.78481	0.730013	1.34531	1.49765	1.45461	0.808208	0.758274	0.793857
0.882415			1.08091			1.03348
1.67365	1.67528		0.329755	0.0840234		0.997306	1.18917
1.01918			0.929054			1.04738
1.16186	1.19675	1.15405	0.694609	0.651388	0.701558	1.13492	1.14033	1.14722
1.07367	1.13223	1.10667	0.888364	0.688701	0.744865	1.05985	1.15339	1.15662
0.931255	0.952294	0.970721	1.00636	0.917864	0.970248	1.06535	1.04961	1.05168
1.0863	1.11287	1.10681	0.801938	0.793606	0.818245	1.10231	1.07861	1.08345
	0.565414	0.849978		1.90662	1.52737		0.598603	0.611973
1.14669	1.17643	1.15549	0.706279	0.678468	0.77145	1.11021	1.09874	1.08561
1.10957	1.26552	1.25637	1.0499	1.26426	1.22501	0.854159	0.523749	0.542118
0.814661	0.775538	0.921157	1.45493	1.41626	1.12826	0.766096	0.85029	0.944278
0.902838	0.975231	0.990061	0.990472	1.05036	0.920681	1.03971	0.933733	1.0239
0.985342	0.959455		1.03268	1.14073		0.983502	0.913044
1.11443	1.00834	0.977308	1.0168	1.07314	1.02203	0.879998	0.927866	0.998775
	1.0579			0.959734			0.982468
1.17078	1.15106	1.13496	0.641253	0.65445	0.732595	1.14288	1.16727	1.11358
	0.824689			1.13502			1.04152
1.15588	1.14437	1.15145	0.844383	0.797144	0.798603	1.00084	1.04664	1.09715
1.08651	1.16943		0.831106	0.694861		1.07544	1.11388
1.17607	1.1851	1.1764	0.640665	0.697457	0.75343	1.15229	1.10165	1.07528
0.933953	1.03038		1.02838	0.998977		1.03442	0.973074
1.10838	1.05909	1.05914	0.857796	0.831304	0.876106	1.05199	1.09215	1.08131
0.809868	0.470807	0.649789	1.38097	2.00032	1.67428	0.825263	0.602643	0.648403
1.15818		1.22268	0.738189		0.655309	1.09492		1.13991
0.908974			1.0365			1.04588
1.00233	1.03053	1.04861	0.91612	0.94755	0.843518	1.07461	1.01828	1.1114
	1.0775			0.803161			1.10259
	0.917787	0.907709		1.10684	1.06882		0.981094	1.01571
0.71046		0.811481	1.572		1.30882	0.741374		0.86463
0.993254	0.951449	0.936555	1.12819	1.16763	1.15035	0.888876	0.896656	0.908238
1.07661	0.794036	0.925855	0.92524	1.40959	1.1807	0.992763	0.827477	0.887792
1.24619	1.22154	1.16012	0.63638	0.623014	0.779707	1.09628	1.09058	1.04288
0.753708	0.867866	0.815448	1.47114	1.40916	1.43311	0.794116	0.760226	0.737296
0.935525	0.978993	1.01359	1.06745	0.945997	0.934244	0.989021	1.05057	1.05305
0.574064	0.765373	0.888862	1.68718	1.40302	1.21238	0.760702	0.859525	0.888748
1.08555	1.12905	1.09697	0.87575	0.851689	0.838998	1.05031	0.983177	0.990116
0.949912			1.07543			0.97678
0.71386	0.885601	0.887707	1.37584	1.21872	1.1566	0.93241	0.911915	0.964583
0.95715		0.889362	1.06831		1.15572	0.976679		0.945957
	1.12292	1.22958		0.887002	0.698203		0.987044	1.09091
0.97804	1.15226	0.888376	1.01954	0.790493	1.04304	0.956514	0.931477	0.996253
0.521847	0.882258	0.975169	1.77115	1.32101	1.0621	0.731615	0.824781	0.924354
	1.139			0.8421			1.01191
1.03669	0.977391	1.03383	0.959045	0.870846	0.980067	1.01585	1.08538	0.980257
0.853841	0.88099	0.949011	1.24556	1.21237	1.00294	0.896618	0.93319	1.04359
0.976682	1.00541	1.04365	0.950415	1.00507	0.931637	1.06669	0.990571	1.02822
1.01919	1.01165	0.663842	1.01472	1.07299	1.62473	0.968982	0.963742	0.684898
1.03108	0.98895	0.999436	0.962469	1.0795	1.06203	0.951692	0.972211	0.940615
0.966163			0.912606			1.1109
1.24265	1.18849	1.27657	0.525446	0.507717	0.531705	1.19231	1.24919	1.18903
1.10254	1.11785	1.05728	0.80452	0.820183	0.827363	1.07164	1.0645	1.06986
0.997069	1.01369	1.17936	0.972166	0.830362	0.864312	0.972596	1.1344	0.971402
1.06876	1.02892	1.02515	0.877941	0.98138	0.929836	1.06265	0.965985	1.04928
1.41574	1.3043	1.21366	0.294967	0.420154	0.493572	1.26496	1.23258	1.30912
1.10593	1.04101	1.07869	0.641608	0.66715	0.753648	1.23106	1.25595	1.1734
0.982109	1.00771	0.958964	1.01982	1.08936	1.14528	1.01265	0.892136	0.892839
0.94899	0.89402	0.949948	1.11815	1.09343	1.02881	0.928036	0.964715	0.962655
0.983524	0.95198	1.09371	0.790641	0.981009	0.739098	1.20662	1.06073	1.17418
0.639263			1.66942			0.717331
0.683649	0.548428	0.442484	1.62055	1.94374	2.0006	0.72146	0.581429	0.51276
0.905459	0.886789	1.00458	1.07313	1.17703	0.964195	0.998162	0.892496	1.02708
1.27512	1.06138	1.03181	0.786419	0.76811	0.837186	0.943867	1.12284	1.08285
0.566805	0.615421	0.725078	1.95216	1.83061	1.5359	0.538703	0.642111	0.719529
1.10384	0.98145	1.00427	1.07808	1.10295	1.11748	1.00522	0.926207	0.900515
1.05844			0.894969			1.04267
0.845626	0.894515		1.33757	1.2235		0.832281	0.899534
1.03339	1.00263	1.06607	0.959451	0.889664	0.880154	1.01121	1.04773	1.09996
1.15024	1.15428	1.11949	0.768737	0.737727	0.80883	1.09748	1.10507	1.0811
0.754335	0.82013	1.02812	1.38811	1.2574	0.976297	0.887112	0.937784	0.997936
1.42295	1.24897	1.29987	0.408098	0.614328	0.55059	1.12781	1.14121	1.21037
1.14545	1.16718		0.675521	0.755219		1.1639	1.06271
0.911447	0.926539	0.930193	1.18825	1.16225	1.08333	0.902249	0.908749	0.975339
	0.693457	0.654692		1.6139	1.66778		0.739444	0.650405
1.09244	1.14679	1.06197	0.867299	0.801909	0.847095	1.02733	1.04377	1.07236
0.753679		0.882085	1.39587		1.16558	0.863007		0.942785
1.22811	1.14601	1.14809	0.639744	0.696879	0.740162	1.12105	1.169	1.09208
		0.978441			0.866269			1.15278
1.12694	1.14002	1.18335	0.718118	0.783394	0.633299	1.15031	1.04396	1.17913
1.40873			0.467985			1.11306
0.966396	0.997751	1.09875	1.05031	1.04548	0.847714	0.984694	0.961955	1.06148
1.0691			0.929333			1.00148
0.763172	0.779238	0.754148	1.18114	1.25686	1.28532	1.0508	0.975719	0.940335
	0.504291			2.02284			0.552107
1.18543	1.11907	1.09193	0.654109	0.557824	0.657162	1.14694	1.28085	1.25736
0.501068	0.443402	0.531392	2.02839	2.1112	1.75163	0.515237	0.529971	0.679446
1.012	0.946839	0.962731	0.947101	0.928757	0.963896	1.03586	1.07038	1.09489
	0.916012	1.00637		1.04614	1.00345		1.03625	0.968909
1.0971	1.13053	0.936917	0.973323	0.941785	1.21168	0.954791	0.943855	0.83
	1.20964	1.13572		0.779793	0.776661		1.00215	1.09846
0.847085	0.777319	1.01742	1.14495	1.43263	1.03516	1.00719	0.822473	0.941022
0.869431	0.788073	0.804849	1.28262	1.17958	1.39101	0.855431	1.05515	0.734918
0.988585			1.04569			0.968632
0.45161	0.404863	0.425552	2.05911	2.08847	2.13081	0.532355	0.595239	0.398922
	1.06341			0.681961			1.22237
1.3115			0.688138			1.00053
	1.05474			0.824949			1.10422
1.38071		1.29798	0.488758		0.603944	1.11968		1.12233
0.88446	0.908818	0.978656	1.25845	1.13812	1.03814	0.904606	0.968249	0.96414
	0.891319	0.952848		1.23952	0.984977		0.888337	1.05798
0.870953			1.10814			1.01904
1.12193	1.10161	1.08575	0.719766	0.794981	0.725386	1.14493	1.15494	1.19509
0.905602			1.36141			0.755628
0.62554	0.62427	0.591633	1.67812	1.69208	1.63151	0.746316	0.708343	0.750356
1.05421	1.01934	1.02091	0.871234	0.878761	0.891425	1.0713	1.09443	1.07849
	1.12642	1.1503		0.73239	0.629508		1.12019	1.23163
0.917699	0.932151	0.855775	1.17116	1.17931	1.26063	0.885598	0.926506	0.960886
1.34848	1.40721	1.16552	0.46007	0.507226	0.545852	1.17539	1.06153	1.30101
1.1416	1.13246	1.12039	0.76338	0.746122	0.84936	1.0708	1.08193	1.01865
0.953886		0.989821	0.908525		0.980619	1.12586		1.02858
0.90292	0.88924	0.807147	1.20002	1.20476	1.29156	0.90575	0.933042	0.959594
0.975242	1.06296	0.956249	1.14023	0.982843	1.12929	0.853107	0.957461	0.920482
1.16004	1.09912	1.15525	0.711012	0.738819	0.873429	1.06076	1.13952	0.984329
1.12838	1.12913	1.03196	0.89519	0.873369	1.03009	0.938417	1.01108	0.943756
0.798163	0.853467	0.922402	1.33421	1.29126	1.07467	0.878754	0.877388	0.979407
0.773501	0.889286	0.842457	1.34501	1.19968	1.08704	0.902002	0.965568	1.04761
0.974954	0.986662	1.0638	1.0223	1.07073	0.937035	1.01524	0.961848	1.01455
1.03801	1.07239	1.02323	0.960366	0.947182	0.95473	1.00151	0.980263	1.02386
	1.04111	1.15563		0.870429	0.889143		1.0766	0.968339
1.14289	1.13914	1.08287	0.964115	1.06778	1.02348	0.902184	0.812774	0.901017
1.02721			1.02623			0.951128
0.899012	0.958106	0.922367	1.24431	1.16447	1.17806	0.904546	0.893343	0.893604
1.10374	1.27464	1.22288	0.787768	0.786506	0.659476	1.09934	0.93669	1.13557
0.964291	0.889209	0.904737	1.07517	1.10947	0.973229	0.960497	1.01038	1.04962
0.867366	1.01052	0.897819	1.22239	1.09411	1.08938	0.917788	0.907372	0.955661
1.12034	1.13374		0.79957	0.808631		1.07336	1.04625
1.09311	1.11132	1.05778	0.916449	0.997016	0.943783	0.991313	0.925433	1.00423
0.962977	1.15697	1.04471	1.04063	0.8595	0.958391	0.982108	0.980114	1.03254
1.10143		1.04681	0.842119		0.854236	1.05172		1.10237
1.08395	1.00839	1.05909	0.856	0.779867	0.924549	1.055	1.18644	1.00313
1.07515	1.11371	1.05058	0.786432	0.752992	0.848332	1.12121	1.11365	1.10481
		1.05005			0.762756			1.19047
1.06865		1.03615	0.995		0.998173	0.941804		0.968835
1.13364	1.05214	1.04171	0.855441	0.974762	1.02801	1.01008	0.974496	0.934067
		1.09726			0.66824			1.24147
0.988416	0.993002	0.729597	0.980311	1.09592	1.3931	0.969775	0.914292	0.857589
1.03709	1.00882	1.02331	0.998058	1.00311	0.954849	0.954112	0.989176	1.02368
1.10906	1.01937	1.03564	0.788921	0.911695	0.890281	1.09906	1.05302	1.07669
0.977782	1.01726	0.992003	1.10253	1.15833	1.02388	0.954878	0.844573	0.98353
1.23966	1.18297	1.16652	0.560778	0.617833	0.734072	1.19457	1.17122	1.14037
0.938922			0.994919			1.0605
0.985553	1.02573	0.988289	1.00044	0.923804	1.00007	1.01281	1.0317	0.99042
0.993548	1.00925	1.11016	1.04463	1.04952	0.898426	0.965061	0.947864	1.00059
0.778355	0.806445	0.83634	1.30888	1.26553	1.13763	0.920042	0.943148	1.00897
0.929864	0.947605	0.999974	1.04073	1.03628	0.978933	0.998822	0.984397	1.01732
0.917585	1.044	1.05114	1.22003	0.977029	0.975319	0.996384	0.979954	0.977905
1.3095	1.27122		0.607989	0.490098		1.07569	1.2012
0.664131	0.649105	0.743203	1.56272	1.75882	1.49688	0.77363	0.652273	0.739743
0.989731	1.02065	1.19645	0.984378	0.858028	0.820152	1.08782	1.07654	1.01283
	0.725107			1.55189			0.765133
1.20001	1.22615	1.12762	0.513771	0.537934	0.648586	1.24661	1.21114	1.19803
1.20565		1.19309	0.667789		0.63628	1.11593		1.16672
0.891071	0.393049		1.31654	2.29706		0.809969	0.412194
0.658722	0.717993	0.600667	1.54128	1.4281	1.62379	0.836656	0.875796	0.78682
1.01173	1.02479	0.92937	0.871829	0.80747	1.02098	1.10655	1.14707	1.04356
1.11664	1.13511	1.08717	0.859332	0.894459	0.920494	1.01277	0.952886	1.0298
1.18063		1.10417	0.743719		0.740962	1.06933		1.16278
0.91125	0.892399	0.960909	1.08796	1.1685	0.93335	1.00851	0.964216	1.0731
0.85935		0.884478	1.05627		1.05778	1.07712		1.04789
1.06532	0.983267	1.04772	0.918081	1.07187	0.991127	1.01523	0.951953	0.965293
0.976926	0.970559	0.972153	1.16671	1.22487	1.0801	0.899127	0.826487	0.943797
1.38888			0.53162			1.07299
0.618269	0.565749	0.614753	1.53229	1.59945	1.55374	0.830667	0.875503	0.829957
0.974172	0.958245	0.971941	1.00507	1.00915	0.931044	1.03753	1.02117	1.07218
		1.1422			0.879091			0.990603
	0.809977			1.2113			0.98773
1.10492	1.12998		0.79474	0.798119		1.09187	1.0858
1.35184	1.3439	1.29365	0.597705	0.509098	0.57438	1.04639	1.11787	1.1557
0.747941	0.8263	0.854236	1.38469	1.44559	1.26287	0.858383	0.725083	0.859853
1.14705	1.1286	1.18715	0.677476	0.748528	0.590094	1.133	1.06168	1.2153
0.89079	0.960495	0.963176	1.22905	1.14681	1.13948	0.833444	0.924593	0.87171
0.815313	0.84726	0.646142	1.48697	1.40557	1.64797	0.738874	0.782268	0.677919
1.07863	1.07937		0.8984	0.838836		1.02107	1.06941
0.825958	0.907822	0.756901	1.36195	1.26358	1.51498	0.827962	0.798396	0.709232
1.20783	1.181	1.15453	0.793738	0.779453	0.83415	1.00874	1.01834	1.02363
		1.06811			1.18082			0.757879
0.982473		0.925964	1.03136		1.11892	0.987335		0.949186
1.1672	1.11136	1.09833	0.73241	0.696892	0.771908	1.08978	1.16015	1.13731
1.3262	1.34237	1.28565	0.363283	0.390798	0.440989	1.28432	1.22359	1.29577
0.825877	0.765755		1.41712	1.41837		0.828234	0.845641
1.03065	0.927474	0.918206	0.969934	1.15699	1.15361	0.924984	0.927998	0.921736
0.85828			1.28551			0.868347
1.00142	1.05528	1.05202	0.96934	0.934764	0.918784	1.01729	0.996008	1.01286
0.992057	1.02899	1.02178	0.966261	0.86837	0.953359	0.942951	1.02118	1.00896
1.38596	1.26203	1.38919	0.307606	0.417002	0.416401	1.2531	1.21433	1.20563
0.792112	0.86909	0.863742	1.29734	1.21338	1.16786	0.932613	0.958924	0.933456
1.04021	1.04317	1.10847	0.825716	0.898194	0.772716	1.09955	1.04058	1.14333
0.938965			1.09138			0.972199
0.965465	0.995991	1.08543	0.961591	1.03214	0.907852	1.01922	0.96905	1.01377
0.82926	0.846751	0.88002	1.22093	1.11592	1.13447	0.957619	1.02545	0.959576
0.962473			1.06047			0.978988
1.14486	1.08238	0.999937	0.722759	0.969232	0.835245	1.12122	0.945828	1.16404
0.861766	0.838471	0.862382	1.16171	1.31739	1.23805	0.938949	0.868077	0.88863
1.19164		1.18723	0.429015		0.445287	1.34721		1.38129
1.1634	1.13079	1.11656	0.674759	0.810501	0.746621	1.13408	1.08772	1.17266
0.819382		0.942124	1.28657		1.01848	0.902945		1.03441
1.13779	1.12389	1.09916	0.783791	0.795565	0.855261	1.06913	1.09378	1.06249
1.12247	1.0839	1.0471	0.783807	0.854861	0.890977	1.07358	1.05114	1.04899
0.944673	1.12153	1.10185	1.04958	0.780349	0.954881	1.00523	1.07671	0.934684
0.750558	0.789408	0.754648	1.43765	1.36389	1.39562	0.827636	0.891907	0.794155
1.14774	1.10624	1.03246	0.801158	0.793111	0.95109	1.0521	1.03912	1.01568
1.09761			0.653615			1.22769
1.10185	1.06108	1.05214	0.920201	0.944678	0.954947	0.957979	0.928961	0.942689
1.12923	1.18233	1.14815	0.693018	0.738582	0.837302	1.16272	1.06351	1.02677
1.22447	0.982535	1.11818	0.543003	0.848487	0.659928	1.2129	1.14961	1.23066
0.983115	0.963888		1.21143	1.14943		0.821987	0.90131
1.16025	0.996547	1.09618	0.748134	0.904708	0.80146	1.09421	1.08719	1.07147
0.88811	0.932896	0.890914	1.19044	1.20824	1.1558	0.945925	0.884358	0.933643
0.949193	0.94381	0.966414	1.13679	1.10192	0.991671	0.921293	0.952673	1.02844
1.12288	1.11106	1.05945	0.791317	0.752278	0.957079	1.08066	1.10553	1.01076
1.0704	1.1754	1.12534	0.758837	0.785037	0.733136	1.15629	1.02889	1.15126
1.01077		1.00712	0.934263		1.05413	1.0503		0.939629
1.05329	1.09189	0.996236	1.01612	1.03773	1.05648	0.936532	0.910604	0.947215
1.5007	1.1454	1.24747	0.525201	0.703552	0.761773	0.968798	1.13156	1.03107
1.18879	1.15187	1.11588	0.657034	0.680378	0.763632	1.17609	1.14838	1.13518
1.02995			0.949782			1.04569
1.2582	1.10624	1.17813	0.66315	0.723964	0.761131	1.06586	1.16723	1.07523
1.28975	1.33245		0.85181	0.443021		0.87066	1.18663
1.0135	1.15473	1.02824	1.01479	0.990661	1.0438	1.00938	0.869441	0.922503
0.962183		0.955887	1.04931		1.14299	0.989457		0.897925
0.952653	0.923382	0.931893	1.03411	1.10702	1.00442	0.982814	0.964426	1.04277
1.09907			0.758289			1.11899
1.03872	1.13279	1.094	0.894244	0.903969	0.875793	1.04956	0.944768	1.01937
1.12309	1.16577	1.28696	0.791627	0.706797	0.710972	1.14043	1.10674	1.04897
0.707611	0.717916		1.50297	1.44299		0.807137	0.867755
1.06849	1.06738	1.03783	0.922416	0.920506	0.946087	1.00474	1.01196	1.0185
0.979999	0.940123	0.963109	1.01123	1.21806	1.03811	1.00802	0.890499	0.99946
1.066	0.968966	0.921858	0.895291	1.02741	1.01368	1.05408	1.03267	1.04842
1.09838			0.812103			1.08197
0.801932	0.770141	0.768469	1.50128	1.65823	1.43451	0.649225	0.637415	0.814597
0.687824	0.697621	0.7104	1.60654	1.5648	1.544	0.760252	0.836391	0.756348
0.656398	0.70817	0.859675	1.60865	1.5619	1.13098	0.757266	0.771824	0.997665
		0.788885			1.25544			0.938377
0.966205	0.928164	0.908886	1.18043	1.00581	1.09646	0.90166	1.0278	0.948239
0.792642	0.838175	0.796175	1.36359	1.36759	1.27367	0.848557	0.850196	0.885194
0.938878	1.10832	1.19903	1.1945	0.829635	0.883074	0.877926	1.06555	0.934784
1.09412	1.1227	1.11464	0.811714	0.787169	0.818873	1.07886	1.07351	1.07602
0.773919		1.1856	1.45318		0.791111	0.792067		1.03857
1.02995	1.05772	1.03134	1.05075	0.979527	1.03719	0.926175	0.965177	0.93438
0.80427	0.616187	0.835289	1.38075	1.90129	1.48055	0.830585	0.556797	0.671975
1.15551	1.14034	1.06871	0.720712	0.631187	0.788869	1.11335	1.1497	1.09014
0.319054	0.389833	0.354018	2.20011	2.04669	2.07248	0.53038	0.632232	0.522457
1.07526	1.32325	1.25791	0.714249	0.579337	0.624571	1.16474	1.07485	1.13835
1.09417	1.15961	1.04419	0.937968	0.787004	0.838875	0.97065	1.04162	1.12005
0.810289	0.791536	0.774292	1.32431	1.29532	1.44066	0.860923	0.925404	0.785915
1.05742	1.0419	1.08263	0.967944	0.942985	0.935378	1.01136	1.024	1.08357
0.852634	0.881122	0.932302	1.02532	1.17621	0.999342	1.16504	0.94218	1.06242
0.746051			1.5231			0.753571
0.930331	0.947888	0.90068	1.04953	1.06167	0.975672	1.01838	0.993351	1.11484
1.18544	1.16687	1.15434	0.629402	0.638187	0.70321	1.18523	1.18427	1.14271
1.19021	1.22813		0.797875	0.854618		1.01102	0.919232
1.20365	1.18717	1.09373	0.637088	0.650081	0.79289	1.12778	1.1279	1.1091
0.493605	0.549131	0.631643	1.95282	1.9473	1.6719	0.628045	0.56731	0.619036
1.05676	0.965237	0.979839	0.98533	0.989216	0.858217	1.00599	1.04135	1.08332
0.875114	1.00807	1.08449	1.19879	1.06324	0.867517	0.932297	0.936844	1.05477
1.18613	1.16422	1.12698	0.76031	0.689474	0.807546	1.07659	1.12538	1.08717
	1.04487	1.10693		0.876628	0.812698		1.02209	1.08886
1.09025	1.06456	1.03712	0.821103	0.803462	0.899312	1.0808	1.09728	1.04682
0.826583	0.996558	0.879365	1.32592	1.19008	1.20737	0.860352	0.835534	0.903664
1.03154	0.999135	1.09842	0.991308	1.03732	0.92195	0.979114	0.96788	0.987887
1.13404	1.13142	1.11476	0.739907	0.742511	0.799979	1.11542	1.13731	1.1034
0.91243	0.918019	0.903678	1.06651	1.16542	1.01595	0.934273	0.961488	1.07201
0.902233	0.887091	0.956871	1.15879	1.25733	1.01363	0.959327	0.894951	1.02935
1.24712	1.24359	1.14137	0.732016	0.766987	0.827557	1.01925	0.982342	1.04265
1.04023	1.06667	1.02206	0.900687	0.923239	0.939589	1.04705	1.01136	1.04184
1.2317		1.25917	0.664172		0.517744	1.09542		1.24353
0.817415	0.903354	0.922438	1.24362	1.25021	1.18221	0.912329	0.898242	0.926602
1.05941	1.05437	1.1238	0.740873	0.891698	0.827252	1.03208	1.0329	1.05898
0.719845			1.5243			0.776431
0.87732	0.896173	0.87248	1.24786	1.13954	1.06425	0.885386	0.972057	1.0524
1.12254	1.19627	1.11307	0.841025	0.801017	0.843427	1.03342	1.04904	1.05928
0.959666	0.974443	1.12731	1.01652	0.952985	0.792789	1.02177	1.07364	1.09008
1.18972	1.16546	1.15477	0.633428	0.666637	0.697445	1.15023	1.19043	1.14094
	0.954101	0.980812		1.14998	1.28223		0.909785	0.736593
1.01158	1.07905		1.00255	1.05269		0.987076	0.881127
	0.968019			1.13867			0.907015
1.32994	1.24158	1.20851	0.450629	0.614218	0.6259	1.1911	1.09792	1.1637
1.05463	1.05301	1.05637	0.832207	0.884297	0.930299	1.06802	1.05347	1.01794
1.12359	1.18966	1.16239	0.848434	0.655444	0.726874	1.03914	1.09754	1.06321
0.871195		0.938309	1.16314		1.04155	0.968507		1.01493
1.1194	1.0515		0.879291	0.865736		0.983466	1.07122
1.12522	1.12715	1.09543	0.737097	0.8287	0.792849	1.11112	1.08224	1.10307
	0.930624	0.946548		1.3005	1.18018		0.798562	0.875936
0.962197	0.969877	0.955618	0.948728	1.09118	1.00585	0.991602	0.948442	1.04904
0.944591	0.95572		1.03196	1.01112		1.02142	1.03076
1.06868	1.02237	1.07988	1.01478	1.02793	0.913902	0.972271	0.899709	1.01151
1.06987	0.978733	1.06196	0.802373	0.889593	0.842276	1.11091	1.08545	1.11576
	1.17071			0.860595			0.966562
1.01925	0.965559	0.854454	1.17515	1.09507	1.33307	0.844768	0.941433	0.821671
1.14572	1.12833	1.11208	0.785198	0.83056	0.858293	1.0633	1.00681	1.03878
1.06589	1.06453	1.06696	0.647492	0.616645	0.661665	1.24102	1.22908	1.30159
0.932428			1.32212			0.767053
1.09135	1.0609	1.37683	0.633848	0.665749	0.598543	1.2515	1.23896	1.05576
1.0563	1.08102	1.07253	0.941148	0.983803	0.864227	1.00237	0.940064	1.06896
0.925358	0.887081	0.932023	1.20854	1.13209	1.10528	0.91636	1.00849	0.947081
0.980479	0.93047	1.10767	0.857906	1.17604	0.968406	1.14786	0.908451	0.933204
1.1222	1.21457	1.14625	0.712645	0.733528	0.713505	1.15119	1.05653	1.16193
1.12495	1.15405		0.717711	0.931017		1.14404	0.919717
1.20884	1.16211	1.2346	0.623579	0.662157	0.605507	1.15346	1.14943	1.18283
0.72963	0.868152		1.35341	1.2865		0.923851	0.868133
1.12473	1.01141	1.05859	0.788593	0.809883	0.830675	1.07938	1.1572	1.11507
0.795721	0.788597	0.827836	1.30764	1.27468	1.23138	0.897943	0.938338	0.914146
1.03865			0.976451			0.98621
1.12029	1.16922	1.18269	0.645578	0.636028	0.705537	1.18377	1.16595	1.14324
1.13821	1.15197	1.12436	0.734646	0.776245	0.725373	1.10908	1.04695	1.14665
1.11695	1.05203	1.05122	0.835351	0.900659	0.854914	1.03702	1.01994	1.07357
	0.96728			0.951227			1.07298
1.06144	1.03317	1.04665	0.869612	0.976101	0.850337	1.08954	0.993009	1.1064
1.01866			0.988226			0.993712
1.14294	1.10434	1.11372	0.712773	0.857833	0.705801	1.12339	1.02979	1.10788
1.09724	1.02996	1.02204	0.892089	1.01774	0.84285	1.00983	0.956912	1.13149
0.869974	0.843507	0.899207	1.135	1.35026	1.1794	0.995364	0.834479	0.913404
0.977287	1.14604	1.01341	1.09111	0.687029	0.836822	0.937403	1.14221	1.15018
0.958	0.867519	0.935368	1.07687	1.14273	1.06903	0.968068	0.995495	0.990262
1.23531	1.17379	1.14836	0.525629	0.688258	0.781083	1.21889	1.11571	1.08253
1.29854	1.17551	1.10747	0.651417	0.661818	0.770054	1.04598	1.12143	1.13082
1.18597			0.564575			1.22836
1.02344	1.04408	1.01897	0.907144	0.928653	0.900498	1.05485	1.03126	1.06615
1.1056	1.15711	1.0893	0.791988	0.629617	0.717137	1.15184	1.17161	1.18795
0.922806	0.965316	0.83294	1.238	1.2094	1.19994	0.852815	0.847114	0.953426
		0.964714			1.20447			0.828676
1.36724	1.12661	1.26406	0.7159	0.537933	0.882046	0.924156	1.29857	0.926162
1.08408	1.22846	1.1839	0.942214	0.714206	0.763701	0.975992	1.04275	1.0674
0.96851	0.999501	0.946934	1.04042	1.12458	1.11411	0.933947	0.890596	0.934837
1.17918			0.589444			1.21182
1.13158	1.123	1.07341	0.775168	0.88927	0.907189	1.06903	1.00573	1.03456
1.26157	1.2225	1.13176	0.657556	0.681128	0.832755	1.07971	1.05514	1.04594
1.07455	1.14337	0.942798	0.812514	0.787524	0.965474	1.10338	1.05604	1.08656
0.981792	1.02234	0.920904	1.04842	0.990147	1.08537	0.944359	0.988305	0.961776
1.13534	1.08177	0.997515	0.768131	0.849565	0.968048	1.1348	1.03172	1.0267
1.05086		1.01609	0.938118		0.95309	1.01012		1.03201
1.05141	1.0301	1.06145	0.880131	0.911502	0.922351	0.98519	1.03705	1.03448
1.04212	1.04648	1.03796	1.01474	0.996217	1.1032	0.915911	0.890638	0.888951
1.09021	1.10174		0.938992	0.991112		0.97334	0.914638
1.01273	1.19727	1.17444	0.939715	0.840393	0.848923	1.04352	0.976995	0.962327
1.06071	0.980656	1.00997	0.925139	0.944504	1.10033	0.930124	1.00717	0.891039
1.02058			0.868685			1.10133
1.01302	1.01469		1.0488	1.00463		0.943451	0.982459
1.17076	1.14726	1.15629	0.663958	0.606632	0.697858	1.14413	1.18919	1.12536
1.06434	1.03783	1.05848	0.919758	0.974932	0.891962	1.01459	0.987451	1.05418
1.08453	1.15228	1.10469	0.832575	0.792983	0.858086	1.0759	1.04306	1.04573
1.14335	1.03292	1.06355	0.842546	1.02304	0.943326	1.01299	0.949528	1.02095
0.905206	0.892733	0.981036	1.11241	1.16013	1.00959	0.99694	0.967568	0.998395
1.24243	1.13267	1.0764	0.683847	0.888085	0.891783	1.06761	0.977161	1.038
		1.001			1.15267			0.847134
1.05425	0.984866	0.974906	0.912675	1.03218	0.968957	1.03405	0.955323	1.0272
1.1448	1.10447		0.880088	0.709307		0.977323	1.16064
1.0517			0.790308			1.14459
1.19475	1.08304	1.14636	0.662835	0.756206	0.833483	1.13043	1.13892	1.0322
	1.06826			0.863402			1.05793
1.13641	1.02348	0.992953	0.930295	0.968349	0.930882	0.939048	1.0064	1.07522
1.01255	1.00089	1.00265	0.981202	0.909141	1.02069	1.00573	1.07931	0.976991
1.10673	1.02182	1.03758	0.850437	1.03679	0.966775	1.02475	0.947573	1.02197
0.98179	1.1292	1.05826	0.939641	0.961811	0.900074	0.992162	0.86031	1.07
1.07137	1.0196	1.0599	0.730513	0.769656	0.762547	1.18764	1.18297	1.18658
1.05773	1.05429	0.939817	0.907483	0.884364	1.03728	1.03964	1.04999	0.962372
1.06403	1.03562	1.10991	0.789734	0.856712	0.883272	1.13384	1.06425	1.0159
0.956476	0.89763	0.950868	1.15364	1.33415	1.00723	0.903038	0.821866	1.0788
1.11533			0.585265			1.27402
0.867204	0.894617	1.00904	1.2877	1.31973	1.07322	0.858184	0.814588	0.918872
1.30589	1.23361	1.10372	0.440011	0.55398	0.797053	1.23269	1.17136	1.10736
1.08281			0.669413			1.25226
	1.12658			0.999381			0.884592
1.06174	1.23092	1.12085	0.898713	0.681689	0.831849	1.05835	1.05854	1.07644
1.14763	1.09975	1.07341	0.662482	0.670989	0.74671	1.17383	1.19876	1.22484
		0.746963			1.49789			0.735305
1.17359	1.15404	1.18272	0.670001	0.643049	0.701836	1.16221	1.0983	1.12209
1.06788	0.955621		0.739208	0.971905		1.17655	1.06543
0.89468	0.85998	0.964648	1.15922	1.14893	1.03524	0.951493	0.976271	0.970157
0.85148			1.26254			0.895583
0.940488	0.871098	0.930392	1.19828	1.20046	1.15778	0.872988	0.875402	0.914348
0.990668	0.993961	1.01294	1.02893	1.00845	0.964572	0.927629	0.992916	1.01451
1.24579	1.18428	1.23543	0.436353	0.522307	0.35823	1.29099	1.25244	1.42397
1.08361			1.02569			0.900045
1.38724	1.22894	1.38426	0.599518	0.651586	0.660455	1.01236	1.09753	0.987356
0.974772	0.961956	1.00139	1.05136	1.06459	0.980656	0.975226	0.940118	1.01798
0.891975	0.912569	0.933553	1.05887	1.09795	0.9645	1.02058	0.965539	1.07713
0.873964	0.84219	0.891123	1.21012	1.35128	1.14382	0.889362	0.820231	0.947607
0.889036	0.908679	0.996549	1.07863	0.967856	0.964659	0.979511	1.0841	1.03832
0.926871	1.10085	1.04198	0.996125	0.859339	0.914427	1.07041	1.03166	1.05991
0.762362	0.84322	0.859995	1.48312	1.47188	1.2715	0.763535	0.747028	0.830422
0.682535	1.00023	0.969255	1.57544	1.05172	1.09645	0.801606	0.907968	0.982019
0.863752		0.879317	1.20507		1.14437	0.936939		0.966421
1.05409			0.900057			1.04199
0.805533	0.777245	0.837662	1.41996	1.46748	1.31194	0.793557	0.804498	0.86327
0.427954	0.505213	0.741011	2.15409	1.98737	1.59982	0.489377	0.569161	0.639283
0.900624	0.922624	0.86798	1.14086	1.13157	1.13602	0.961977	0.932622	0.877884
1.19203			0.630388			1.16261
1.07034	1.07923	1.13543	0.998303	1.19102	0.904346	0.953869	0.766617	0.960279
1.13368	1.07196	1.0543	0.779824	0.884469	0.871193	1.07288	1.03596	1.07353
1.27019	1.26261	1.20605	0.648872	0.594372	0.640187	1.07422	1.10473	1.15511
1.06131		0.907106	0.987109		1.15276	0.955734		0.932714
		1.02846			0.859916			1.11347
1.22013	1.20527	1.10886	0.740015	0.711484	0.871163	1.03661	1.03404	1.04951
0.926685	0.819114	0.795665	1.2188	1.32668	1.34484	0.863008	0.894504	0.855948
1.10741	1.12283	1.12911	0.815724	0.860727	0.742337	1.06927	1.05047	1.16043
1.02156	1.04418	1.04149	0.950374	1.04663	0.928002	1.03144	0.924121	1.04492
1.08593	1.06112	1.06387	0.890837	0.870794	0.890535	1.02131	1.05795	1.05068
0.972896	1.0906	1.10729	1.08551	0.79645	0.823812	0.964443	1.09272	1.07747
1.18756	1.14558	1.08648	0.727784	0.733212	0.885864	1.0727	1.0771	1.02597
1.00789	0.996828		1.03076	1.08207		0.964645	0.930531
1.13836	1.14717	1.08272	0.727893	0.702955	0.867652	1.12246	1.12713	1.05626
1.03291	1.08735	1.0961	0.836055	0.750366	0.70687	1.11929	1.10576	1.20408
1.15031	1.17911	1.01382	0.67947	0.70101	0.966858	1.15584	1.09959	1.02037
0.791325	0.856518		1.30761	1.27517		0.909347	0.888782
1.19741	1.20204	1.19269	0.567492	0.507362	0.605974	1.21524	1.22175	1.21637
1.18232		1.24208	0.693532		0.686768	1.11371		1.09089
0.971773	0.979809	1.00101	1.109	1.08174	0.905053	0.92608	0.946418	1.09358
1.1607	1.11704	1.11923	0.72349	0.751832	0.733423	1.15642	1.10093	1.15655
0.575998	0.685271	0.615747	1.8804	1.84649	1.8383	0.58214	0.541842	0.51621
0.895338	0.925387	0.911167	1.15845	1.19768	1.17835	0.970645	0.906849	0.901895
1.14874		1.18598	0.839625		0.848983	1.01074		0.980623
1.05933	1.10781	1.32983	1.0006	1.35501	0.857644	0.948657	0.565883	0.846947
0.890577	0.903102	0.924638	1.22351	1.18889	1.18303	0.892189	0.882901	0.837926
0.955955	0.962962		0.980912	0.914932		1.05774	1.10894
1.00188	0.960579	0.935049	1.04049	1.06574	1.04891	0.958479	0.978143	0.965635
1.04396	0.989169	1.0994	0.903017	1.01782	0.86241	1.06436	0.994205	1.06059
0.939142	0.951407	0.883147	1.27203	1.06198	1.21827	0.806171	0.978487	0.914966
0.760938	0.785498	0.823211	1.57104	1.46895	1.34164	0.696092	0.782955	0.82126
0.975488	0.952305	0.869585	1.22964	1.14893	1.2476	0.812301	0.888817	0.882862
1.12014	1.07608	1.06617	0.830803	0.812202	0.851011	1.01405	1.06802	1.03714
1.18781		1.2764	0.740855		0.607707	1.08771		1.13827
1.01017	1.05926	1.04498	1.00686	1.03406	0.995632	0.984422	0.915687	0.933996
0.968816	1.03254	0.953071	1.21012	1.08339	1.35746	0.860254	0.896657	0.684198
0.836615	0.789709	0.881443	1.38757	1.49186	1.27487	0.794772	0.758893	0.834586
0.795544	0.93392	0.84674	1.14342	1.08173	1.08002	1.06442	0.928705	1.09945
1.21292	1.00917	1.15316	0.702131	0.774116	0.754514	1.07786	1.19079	1.1046
0.946991	0.972211	0.940205	1.04272	1.06378	1.04643	1.00297	0.982729	1.02099
	1.20887			0.586569			1.17324
1.05698	0.977783	0.971729	0.991869	1.02857	1.06574	0.938752	0.864079	0.935428
1.22636	1.21141	1.15965	0.552994	0.64162	0.620349	1.20203	1.12237	1.23221
0.94008	0.908634	1.04074	1.18549	1.15873	1.01981	0.885067	0.943723	0.943107
1.04149	1.0553	1.05875	0.911583	1.00432	1.03187	0.992805	0.945534	1.00714
	0.961998			1.11701			0.931624
1.10406	1.19704	1.12765	0.949613	0.979124	0.958441	0.979497	0.860934	0.923158
		1.12406			0.848925			1.03718
0.893656	0.928507	0.937388	1.20429	1.2256	1.0101	0.910318	0.887418	1.02733
0.819288			1.37044			0.88515
1.09715	1.07256	1.07295	0.72862	0.88494	0.75241	1.11999	1.03499	1.17987
0.784178		0.654991	1.43545		1.61125	0.798906		0.706397
0.97732	0.888382	0.968471	1.0154	1.21282	1.06297	0.980463	0.959654	0.929955
1.16059	0.921056	1.04763	0.605719	0.600235	0.756711	1.19736	1.39796	1.20855
0.946562	1.03375		1.15794	0.934033		0.904353	1.02725
0.95691		0.891416	0.983534		0.878802	1.05447		1.21971
0.968993	1.09896	0.951039	1.10705	1.03022	1.2126	0.930401	0.928677	0.833065
	1.11211			0.825304			1.05136
1.03603	0.797241	0.941392	0.999423	1.53019	1.17728	0.967585	0.719503	0.877023
1.1808	1.21718	1.05542	0.732033	0.698638	0.814256	1.07987	1.06681	1.13431
0.967565	1.04049	0.916643	1.01666	0.956223	1.06196	1.01441	1.00152	1.01439
1.1201	1.1931	1.2084	0.597045	0.668404	0.680475	1.25888	1.11552	1.13302
1.12617		1.03475	0.902919		1.04638	0.973466		0.922133
1.01413	0.966366		0.901433	0.910088		1.07727	1.1101
1.133	1.16995		0.790431	0.679283		1.08624	1.11207
0.971971	1.01272	0.885158	1.13739	1.05027	1.15453	0.918658	0.953383	0.955691
0.919065	0.962222	0.91462	1.19008	1.19817	1.17906	0.866497	0.866937	0.899565
1.05052	1.0875	1.05048	0.939505	0.932739	0.953473	1.00916	1.0163	1.00025
1.11819			0.891646			0.991073
1.01122	1.03835	0.892126	1.02425	1.01974	0.976927	0.967549	0.947463	1.12139
1.14463	1.09716	1.07727	0.852132	0.831863	1.03378	0.965491	1.03173	0.876836
1.10874	1.09481		0.839914	0.753608		1.04705	1.13043
1.11903			0.898968			0.983611
1.17225			0.762573			1.05974
	1.09652	0.948032		0.965024	1.0327		0.967666	1.01094
1.16219	1.1211	1.11857	0.730243	0.818369	0.819107	1.09853	1.04923	1.07186
1.06573	1.04767	1.01066	0.87614	0.874996	1.02624	1.02013	1.05009	0.985357
1.0848	0.958401	1.1175	0.909337	1.00974	0.948675	1.07036	1.02951	0.943881
1.12586	1.03867	1.06693	0.743819	0.868302	0.774897	1.11132	1.08494	1.19804
1.1962	1.16659		0.516036	0.602745		1.30308	1.19766
1.22666	1.21964	1.18355	0.651682	0.580217	0.689174	1.11146	1.16898	1.1419
	0.932366	0.972724		1.17585	1.09058		0.906883	0.934732
0.911564	1.11443	1.0478	0.942118	0.706246	0.804973	1.13382	1.15422	1.1505
0.793273	0.812313		1.45921	1.39333		0.768848	0.825078
1.14187	1.16519	1.21153	0.659882	0.76063	0.769763	1.18149	1.05977	1.03616
1.22094			0.734153			1.04123
0.718136	0.793399	0.811986	1.28885	1.29575	1.14849	1.00777	0.923904	1.01951
	1.1547	1.15941		0.760296	0.789399		1.06967	1.06417
1.16942			0.771045			1.05458
1.13138			0.612514			1.23442
1.1575	1.13613	1.10724	0.605895	0.755256	0.786398	1.21659	1.09112	1.13866
1.29581	1.31419	1.24332	0.668993	0.573279	0.720163	1.03239	1.06075	1.05653
1.0935	1.19434	1.18708	0.725688	0.617196	0.607903	1.19838	1.15954	1.21957
0.486906	0.483036	0.408084	1.89129	2.07113	1.98382	0.703066	0.561426	0.560845
1.02613	1.03949	1.00744	1.10272	1.02859	1.02286	0.919592	0.922684	1.00096
0.950432	1.00686	0.999009	0.981344	1.103	1.02784	1.0196	0.903246	0.965614
1.10116	1.11297	1.08011	0.886273	0.735746	0.887679	1.01156	1.1533	1.06978
1.21079	1.22564	1.17162	0.5776	0.561497	0.666079	1.19908	1.19462	1.18039
1.24628	1.21748	1.15565	0.534668	0.582042	0.62217	1.18925	1.18416	1.21678
1.00651	1.04409	1.04757	0.944459	0.888967	0.886892	1.04487	0.931899	1.06917
0.618359	0.705024	0.695112	1.74167	1.47026	1.52333	0.670338	0.857388	0.757299
0.651593	0.720129	0.610025	1.78806	1.57946	1.73146	0.597509	0.745382	0.627779
1.18822	1.25345	1.23712	0.632233	0.565009	0.593858	1.16175	1.10669	1.21247
0.815191	0.755518	0.897572	1.26746	1.36578	1.1173	0.92426	0.901398	0.9789
1.18036		1.09054	0.709516		0.886359	1.10087		1.0305
0.983575	1.04047		0.956891	0.988311		1.05446	0.973235
0.980863	1.04529	0.990717	1.06012	0.98833	1.06557	0.938105	0.962849	0.935416
0.841842	0.803591	0.785206	1.22358	1.39344	1.39307	0.940042	0.836941	0.804751
1.17472	1.19185	1.08205	0.655425	0.736831	0.73467	1.16036	1.05265	1.17634
	1.20873	1.19488		0.536513	0.650356		1.21751	1.1702
1.1317	1.13685	1.11489	0.737358	0.705594	0.836425	1.11989	1.1227	1.09296
0.92946	0.935353	0.90186	1.09174	1.11336	1.0794	0.980554	0.963905	0.994376
1.02833	1.08813	1.06198	0.892268	0.881246	0.934556	1.07267	1.02399	1.00859
0.803911			1.35226			0.856979
1.08142	1.19326	1.17771	0.894138	0.762216	0.80982	1.01271	1.01435	1.02714
1.11073			0.800151			1.08161
0.820722	0.899026	1.08697	1.29464	1.2448	1.1616	0.89433	0.876624	0.759795
		1.14709			0.734293			1.13026
		0.989663			1.07951			0.930291
0.938417	0.914383		1.15579	1.32463		0.953649	0.792163
1.15614	1.14345	1.10634	0.756595	0.754165	0.856984	1.11623	1.0662	1.11134
1.11658	1.10865	1.02911	0.898223	0.793532	0.830485	1.0393	1.08874	1.12667
1.01673	0.981858	0.918483	1.03262	1.0027	1.02467	0.954858	1.01424	1.04983
1.25723	1.24574	1.15884	0.497123	0.539996	0.640647	1.20369	1.1694	1.1845
0.662285		1.15493	1.67544		0.821691	0.690773		1.03612
0.803487	0.931067	0.850076	1.34764	1.27463	1.17012	0.842122	0.820964	0.967472
0.892046	0.880107	0.932503	1.24686	1.19952	1.09808	0.872839	0.933878	0.962261
1.16798			0.654226			1.16279
1.08512	1.05179	1.12126	0.81701	0.835663	0.743688	1.07343	1.08124	1.14061
1.10905		1.11098	0.600733		0.764876	1.26561		1.19054
1.27076	1.21563		0.564172	0.694596		1.1512	1.07179
0.873148	0.761069	0.942551	1.20171	1.10484	1.1452	0.930302	1.10726	0.982871
0.996391	0.885322	0.970089	1.00927	1.18053	0.973501	0.994822	0.94585	1.05367
0.941094	0.941287		1.18483	1.13733		0.884745	0.893058
0.910773	0.813709	0.951348	1.12979	1.19141	1.03264	1.00543	0.988944	1.01191
0.574	0.667115	0.663837	1.57428	1.56326	1.44324	0.864063	0.808232	0.86555
0.732671	0.9258	0.677635	1.47146	1.18144	1.59726	0.813056	0.907967	0.699663
1.07872	1.12964		0.87601	0.890641		1.04147	0.977688
0.931277	0.901474	0.970436	1.12656	1.07692	1.00841	0.948315	0.989091	1.00585
0.842147			1.31127			0.859525
0.889512	0.929406	0.936843	1.12022	1.08813	1.03701	0.982244	0.984052	1.03037
1.29587	1.42364		0.615496	0.361518		1.08128	1.17497
0.938717	0.918993	0.921238	1.00975	0.989073	1.0601	1.05409	1.08384	1.01204
1.17831			0.796442			1.02322
1.10765		1.04512	0.80168		0.7738	1.08303		1.18397
		1.00499			0.894885			1.10007
1.16535	1.08943	1.09241	0.74342	0.800722	0.797469	1.09334	1.09983	1.11346
	1.16525	1.16329		0.661591	0.616629		1.14705	1.23259
1.03363	0.927619	0.885522	0.987356	1.17149	1.06955	0.922355	0.915075	1.03522
0.873826		0.860991	1.33151		1.17046	0.812038		0.957172
0.810474			1.43267			0.788492
0.754369	0.762147	0.901765	1.52088	1.46974	1.2409	0.747996	0.862457	0.848433
1.13331	1.08341	0.952329	0.75011	0.904817	0.996083	1.10675	1.00753	1.04739
1.01349	0.984205	1.02878	0.996958	1.02654	0.933553	1.00931	0.987602	1.06153
1.28783	1.28545	1.35317	0.531382	0.681487	0.532299	1.12822	1.01784	1.14328
	0.917528	0.894359		1.23475	1.10436		0.868541	0.992512
1.17927	1.23641	1.07132	0.75808	0.689339	0.82771	1.03867	1.10742	1.12405
0.849643	0.664056	0.926218	1.3162	1.45494	1.28297	0.848158	0.90655	0.785671
1.03756	1.02085	0.993828	0.974919	0.987391	1.01393	1.00186	1.01774	0.997287
0.927867	0.909259	0.877467	1.12426	1.15454	1.27103	0.902786	0.959658	0.854308
1.14985	1.03136	1.09225	0.820089	0.876505	0.831632	1.05265	1.05514	1.10712
1.14376	1.09553	1.08909	0.805172	0.806352	0.933238	1.04682	1.05313	0.985164
0.886334			1.14791			0.968596
0.766119	0.916972	0.857267	1.28368	1.16979	0.963385	0.954286	0.96037	1.11549
1.06818			0.924313			1.00691
0.673275	0.688111	0.683747	1.38654	1.42331	1.21629	0.897449	0.916764	1.03713
1.10741	1.13396	1.04975	0.834014	0.81661	0.969248	1.01808	1.01995	0.969823
1.13629			0.882278			0.983099
1.16984	1.1647	1.21191	0.693761	0.740737	0.717655	1.07358	1.06818	1.08768
0.958767	1.01587	0.914505	1.07117	1.06877	1.13176	0.932021	0.975705	0.882979
1.15939			0.604759			1.2159
1.22724			0.734174			1.08434
1.14882	1.13734	1.07756	0.635952	0.844765	0.833877	1.19703	1.01109	1.09458
1.25587	1.24141	1.2237	0.431726	0.46383	0.561877	1.23581	1.2211	1.25994
0.945272	0.938118	0.935817	1.02131	1.12725	0.982583	1.03592	1.01274	1.05794
1.06475	1.01915	1.02657	0.869788	0.915077	0.899185	1.07817	1.01653	1.09679
0.897684	1.0039	0.921609	1.16184	1.05887	1.08899	0.947669	0.962184	0.939053
1.25526	1.23989	1.17936	0.524882	0.490834	0.639215	1.19452	1.19855	1.21199
0.933792			1.05689			1.00848
1.15152	1.07584	1.16702	0.760001	0.755956	0.728896	1.08106	1.14574	1.04632
0.925142	0.990943	0.925403	1.04397	1.0112	1.02137	1.02961	1.0245	1.01488
1.08514			0.704008			1.19298
1.02019	1.05329	1.07938	1.00091	1.04197	0.895094	0.982259	0.934547	1.0164
0.920966	0.977159	0.921961	1.26563	1.18262	1.19616	0.831025	0.903627	0.890452
1.17402	1.04359	1.09958	0.854185	0.885716	0.742248	0.974306	1.06085	1.16569
1.11781		1.11635	0.67339		0.702508	1.19573		1.18623
1.1513		1.06988	0.780406		0.933817	1.06259		1.00211
1.33612	1.27248	1.26559	0.48981	0.583014	0.587503	1.12653	1.11811	1.14693
1.01289			0.894849			1.0512
0.955672	1.01024	0.98489	1.0141	1.0517	0.971014	0.989035	0.953735	1.05153
1.13801	1.1542	1.08068	0.699341	0.652167	0.77538	1.13937	1.12788	1.12394
1.79678	1.15777	1.17916	0.568607	0.870928	0.993548	0.663235	0.972276	0.830886
0.856675			1.3411			0.800278
1.39376	1.12976	1.14074	0.495565	0.853757	0.836251	1.10151	0.975359	1.03457
0.993665	0.934539	0.899231	1.14762	1.21252	1.20056	0.885249	0.872561	0.896747
1.15061	1.07544	1.06264	0.856097	0.890623	0.924968	0.979489	0.974893	1.05239
	1.02487			1.0104			0.968049
1.0364	1.04255		0.879817	0.952628		1.07668	1.0028
1.18995	1.15655	1.14154	0.864195	0.972882	0.876168	0.988336	0.885578	0.974949
0.880607	0.889953	0.821068	1.13063	1.15243	1.27331	0.989644	0.979562	0.891226
0.938106	0.941975		1.18685	1.20819		0.88563	0.869566
0.976887	1.01119	1.02944	1.01481	1.00059	0.923842	1.00989	0.990994	1.03958
0.92541	0.923422	0.984752	1.06864	1.0457	0.925617	1.02816	1.03632	1.08783
1.11073	1.0766	1.0892	0.738495	0.696401	0.806344	1.09337	1.15712	1.11136
1.10049	0.966666	0.964984	0.843966	0.927693	0.874881	1.05088	1.0943	1.15648
0.832157		1.04471	1.50329		0.98263	0.692963		0.976494
1.22668	1.19314	1.1543	0.646928	0.661177	0.755379	1.1231	1.11341	1.12495
1.26557	1.16935	1.12488	0.638662	0.838202	0.818964	1.08779	0.987554	1.06625
1.0186			0.734134			1.22626
	1.03114			0.547508			1.3705
0.525442	0.576202	0.562349	1.85878	1.91702	1.78372	0.648149	0.579557	0.619254
0.979812	1.00662	0.910563	1.11811	1.15075	1.02723	0.910388	0.860999	1.0545
0.884802	0.741051	0.786756	1.28605	1.53358	1.39769	0.843605	0.729108	0.79873
0.990701	0.972225	0.981576	1.03158	1.0297	1.03277	0.961987	0.963514	0.972309
0.950494	1.00599	0.999336	0.990616	0.99055	0.932883	1.064	1.06178	1.06839
1.06741			0.868777			1.05843
0.999409	1.05859	1.08778	0.753378	0.736264	0.744482	1.18301	1.1789	1.15062
1.22585			0.650742			1.11306
0.890248	0.945473	1.09579	0.932164	1.11668	0.847947	1.12615	0.947053	1.06394
1.089	1.06561	1.07025	0.797517	0.894859	0.863288	1.10389	1.03262	1.07198
0.57914	0.615477	0.628838	1.65991	1.39021	1.60875	0.805574	0.899769	0.732747
0.863012	0.89637	0.98602	1.15428	1.23804	1.06347	0.98409	0.88502	0.949578
0.799968	0.860905	1.02985	1.39731	1.28957	0.942848	0.819368	0.87206	1.02965
1.11036	1.13633	1.2045	0.731176	0.76524	0.740157	1.14506	1.08214	1.04958
1.07828		0.948341	0.937337		1.09914	0.985761		0.94846
1.54523	1.35049	1.83228	0.235163	0.286233	0.246956	1.20128	1.30837	0.990142
1.14935	1.18759	1.07828	0.660509	0.659016	0.831167	1.17407	1.12885	1.09663
1.13639	1.05679		0.815455	0.876649		1.04415	1.05827
0.965916		1.20464	0.984083		0.870066	1.04573		0.942609
1.06786		0.998438	0.737743		1.09013	1.17791		0.911718
0.884934	0.812691	0.83338	1.26304	1.23003	1.0949	0.916386	0.994443	1.07641
1.08415	1.03002	1.03896	0.91289	0.946208	1.029	1.00277	1.01993	0.935589
	0.90644			1.22193			0.889997
0.780524	0.939944	1.03697	1.41945	1.10975	1.12102	0.816894	0.958232	0.88389
	1.04667			0.988506			0.967384
1.04461	1.08947	1.02488	0.892978	1.04298	1.13242	1.02937	0.850298	0.878898
0.848444	0.936967	0.811725	1.15447	0.872649	1.38596	0.997238	1.17004	0.872178
0.992587	1.0107	0.903567	1.04792	0.90914	1.27266	0.962932	1.07032	0.816597
1.08962			0.874432			1.02255
0.861081	0.933338	0.96497	1.1483	1.22585	1.08101	0.901284	0.861899	0.951331
0.982907	0.94431	0.990513	1.00157	1.04809	0.918962	1.00484	0.974006	1.05196
1.02712	1.01711	1.18796	0.766728	0.806698	0.475037	1.18865	1.15479	1.35102
1.36299	1.25924	1.12612	0.555989	0.494832	0.667585	1.07436	1.208	1.21579
1.31047	1.2077	1.1581	0.461455	0.56197	0.662913	1.23501	1.19829	1.19173
1.17191	1.13425	1.12904	0.742958	0.867226	0.801662	1.06198	1.00463	1.05016
1.08124	1.10837	1.04651	0.86489	0.881566	0.839951	1.00421	0.992343	1.063
1.04092	1.06155	1.03331	0.910962	0.874396	0.836669	1.08234	1.02952	1.14958
		1.00698			0.832095			1.16075
1.09392	1.07912	1.08555	0.845601	0.839757	0.784861	1.00452	1.06883	1.13607
	0.934279	1.05876		1.08325	0.877735		0.986793	1.06808
1.10756	1.26461	1.1507	0.75962	0.679647	0.765764	1.12159	1.04011	1.09564
1.12593	1.0774		0.705995	0.787825		1.15386	1.1162
1.13647	1.11006	1.13247	0.764288	0.824856	0.815236	1.07926	1.05363	1.0322
0.96501	0.973281	1.02282	1.16503	1.10892	1.01887	0.843711	0.902932	0.98044
0.930564	0.907857		1.23898	1.25163		0.84483	0.862509
1.06354		1.11834	0.746732		0.594822	1.17364		1.29531
1.18287	1.09386	1.11882	0.650476	0.718588	0.712703	1.14491	1.14898	1.14665
1.15353	1.14557	1.10532	0.75857	0.769377	0.840029	1.05962	1.08921	1.05819
1.03964	0.950712	0.962483	1.00832	1.12949	1.04931	0.970155	0.975826	0.96489
0.708677	0.668597	0.821407	1.49594	1.64067	1.14802	0.849578	0.739237	0.735903
1.03445	1.08574	1.09771	0.925429	0.919637	0.888174	1.0329	0.975322	1.02215
1.03978			0.703237			1.23516
0.954028	0.924919	1.03827	0.967159	0.955382	0.892925	1.05992	1.09559	1.07921
0.943413	0.905962		1.20117	1.35352		0.867673	0.774394
0.812708	0.931624	0.722631	1.34598	1.10904	1.44947	0.854683	0.96648	0.772733
0.981739	1.01575	1.0083	0.96918	0.959521	0.944203	1.0449	1.02127	1.04796
1.08148	1.02994	1.10042	0.8475	0.848442	0.807814	1.05463	1.07064	1.10321
1.32197	1.3965		0.34038	0.362068		1.28866	1.17486
0.786359	0.811443	0.877737	1.26865	1.19432	1.12328	0.984822	0.991708	1.03308
1.16147	1.09045		0.839626	0.894824		0.999099	1.0099
1.29499	1.16775	1.24573	0.413686	0.455083	0.521605	1.24785	1.31629	1.33103
0.936599	1.04571	0.980411	1.0598	0.904643	0.914555	1.00295	1.03742	1.08387
0.968237			1.08132			0.954632
0.913144			1.14725			0.944687
0.74109	0.928019	0.792074	1.53833	1.19016	1.41847	0.744171	0.898252	0.773203
0.95011		0.963999	1.22488		1.21418	0.839857		0.819669
0.908759	0.918707	0.95006	1.08475	1.16881	1.03698	0.977938	0.935188	0.958954
0.979464	0.877995	1.06445	1.00871	0.993062	0.90795	0.988649	1.18447	1.01505
1.06802	1.09399	1.04001	0.786604	0.801882	0.902841	1.09172	1.07198	1.0366
0.741346	0.73478		1.35614	1.51144		0.910641	0.791945
0.933348	0.928161	0.933412	1.19406	1.22561	1.21565	0.847133	0.866856	0.864496
1.34538	1.30857	1.2343	0.416481	0.460103	0.567583	1.2211	1.20059	1.20617
0.933401	0.907804	0.833036	1.20946	1.08687	1.38588	0.855763	1.00785	0.75662
1.25448			0.778691			0.969811
0.957451	1.04124	0.94708	1.16919	1.09354	1.11977	0.895437	0.870373	0.930184
0.717202	0.731445	0.823432	1.54353	1.49226	1.30133	0.77731	0.833941	0.861544
0.942432			1.16219			0.904236
0.741252	0.800226	0.817437	1.39202	1.30489	1.29296	0.877892	0.867506	0.862389
1.03901	1.00123	1.06648	0.993832	0.966047	0.978216	0.973097	1.02033	0.951982
		1.02469			0.941166			1.03603
0.359972	0.408601	0.458541	2.19092	1.86698	1.71359	0.495539	0.736376	0.741299
1.06475	0.947753		0.975814	1.00766		0.96293	1.0411
1.037	1.05634	1.10405	1.04428	1.03909	0.916335	0.926053	0.896806	0.982322
1.23938	1.18102	1.40999	0.750044	0.942791	0.666769	1.0183	0.852244	0.995215
1.14535		1.01721	0.914205		0.934815	0.9456		1.04918
0.878914	0.691911	0.907584	1.25082	1.46295	1.15603	0.890425	0.873976	0.955451
1.15556	1.01362	0.933317	0.806898	0.931198	1.28943	1.03444	1.0482	0.812322
	1.06236			0.989019			0.952557
0.931303	0.920175	0.981451	0.922033	0.824084	0.876356	1.11054	1.14996	1.16993
0.881097	0.895063		1.15618	1.02773		0.965816	1.07168
0.947021	0.987916	1.01274	1.10209	1.1292	0.995453	0.95503	0.897137	0.992901
1.16037			0.732841			1.09781
1.0857	0.947117	1.04702	0.765581	0.816178	0.813652	1.10626	1.10505	1.14528
1.10623	1.0363	1.07749	0.755492	0.79069	0.788958	1.10905	1.13957	1.12701
0.950326	0.91992	0.85026	1.09488	1.13356	1.07	0.958606	0.955582	1.06695
0.801465			1.37402			0.839306
1.02581	1.02449	1.02354	0.902288	0.94765	0.975276	1.04174	1.00767	0.99114
1.19917		1.05489	0.510891		0.859196	1.20969		1.09007
0.933106	0.92036	0.96305	1.12829	1.19775	1.00196	0.93451	0.89503	0.964847
1.00623	1.00994	1.01521	0.866942	0.924571	0.77423	1.10261	1.065	1.17697
1.07337	1.07978	0.995668	0.875829	0.845164	0.908858	1.04653	1.06346	1.09467
0.835478	0.940085	0.895515	1.29807	1.20961	1.0819	0.875215	0.870043	0.990195
1.01769			0.995301			0.988121
0.812525	0.939602	0.828646	1.23427	1.08497	1.0791	0.873019	0.980394	1.07761
0.93392	0.874919	0.987742	1.15221	1.19227	1.08835	0.921153	0.934011	0.924883
1.09079	1.07376	1.0407	0.877582	0.864166	0.944116	1.02899	1.01807	1.08628
0.979777	1.0428	0.993668	1.00368	0.951063	0.927833	1.01257	0.984158	1.02641
0.815428	0.892453	0.755579	1.39278	0.936161	1.46105	0.809376	1.15481	0.764119
1.08574	1.10052	1.05611	0.906743	0.928425	0.95839	1.03626	0.933754	0.966289
1.10552	1.21562	1.13107	0.74555	0.718445	0.83995	1.13634	1.05077	1.03168
1.28724	1.27197	1.28915	0.500226	0.543089	0.381228	1.19464	1.15379	1.35205
1.01318	0.986964	1.06213	0.974078	0.995951	0.868329	1.03481	1.02225	1.06109
1.09916	0.938031		0.906027	1.01084		0.995316	1.04721
1.2559	1.28403	1.29782	0.517658	0.495794	0.429863	1.18014	1.19043	1.31358
0.922868	0.930581	0.982084	1.12203	1.08647	1.07685	0.958873	0.987334	1.00323
0.721571	0.713442	0.823247	1.3631	1.38631	1.18083	0.92235	0.876525	0.974708
0.974759	0.974918	0.977508	1.01228	1.13128	0.954044	1.01356	0.917433	1.03893
0.919727	0.945684	0.943691	1.07102	1.22432	1.1338	0.946781	0.851946	0.918197
	1.02651			0.92675			1.07659
0.882189			1.30091			0.832395
1.35505			0.410233			1.21498
0.927249	0.961195	0.962692	1.02717	0.998379	1.00122	1.04166	1.05044	1.0269
0.920586		1.05618	1.28591		1.1167	0.811012		0.832584
1.05562	1.10585	1.06937	0.846609	0.820148	0.883568	1.06325	1.06761	1.06196
1.13278			0.755634			1.10218
0.689202	0.739013	0.594192	1.59726	1.42365	1.68959	0.737698	0.86548	0.683898
1.09164	1.11397	1.07724	0.887987	0.781678	0.87755	1.0187	1.08812	1.06163
1.0894	1.14743		0.821049	0.813232		1.06728	1.03377
0.892285	0.909301	0.9557	1.15104	1.14605	1.02447	0.914683	0.954097	1.01245
1.05548	1.07185	1.03993	0.851303	0.913609	0.879381	1.06838	0.996726	1.05024
0.8849	0.929199	0.916154	1.2186	1.25673	1.2325	0.8703	0.836554	0.842627
1.08859	1.04381	1.06731	0.897274	0.919018	0.818437	1.0144	1.03938	1.08213
0.910748	0.987324		1.22272	1.16521		0.877822	0.865922
0.729182	0.720777	0.747259	1.40968	1.33326	1.40797	0.881181	0.931905	0.831248
0.8531			1.25801			0.898247
1.16875	1.11086	1.10917	0.744147	0.806867	0.789468	1.0798	1.05871	1.10994
1.16069	1.16403	1.13877	0.715938	0.681141	0.75533	1.09353	1.13093	1.11815
0.858846	0.854055	0.729326	1.36961	1.06994	1.47304	0.773566	1.03111	0.776131
1.15539	1.09789		0.749919	0.888697		1.08674	1.00848
0.93476	0.850795	0.997182	1.18227	1.26159	0.940752	0.892877	0.905997	1.06154
1.0622	0.966114	0.973793	0.994454	1.05944	1.06794	0.948198	0.978627	0.965717
1.09594	1.10954	1.2776	0.748388	0.845561	0.716873	1.16887	1.03584	1.02852
0.688763			1.45071			0.872187
0.866411	0.797129	0.958244	1.26172	1.29689	1.07021	0.925861	0.894806	0.970671
0.705756	0.886431	0.808108	1.21358	1.2352	1.23698	1.03394	0.896627	0.949422
0.98794	1.04886	0.956223	0.988246	0.996928	1.0711	0.990921	0.945152	0.946512
0.952371	0.935649	0.933512	1.08925	1.22275	1.14683	0.970832	0.852735	0.917318
0.915982	1.02588	1.06131	0.942538	0.963355	0.918076	1.1294	0.98181	1.02561
	0.828777	0.821782		1.29318	1.29		0.862593	0.873965
1.13725	1.09626	1.10651	0.743523	0.876896	0.756272	1.08947	1.02099	1.13825
0.997592			0.897064			1.09639
1.06712	1.10697		0.714447	0.674187		1.19991	1.18932
1.23877	1.16618	1.1351	0.646853	0.643058	0.771003	1.10736	1.18627	1.11507
1.17105			0.628424			1.18359
1.00234	0.983587	0.942728	1.05004	1.08054	1.07681	0.946421	0.955064	0.96558
1.30603	1.24235	1.12318	0.621886	0.646028	0.831283	1.06011	1.10468	1.06632
0.731438	0.6166		1.28648	1.52036		0.98344	0.892333
0.963247	0.916706	0.918388	1.17345	1.16091	1.04117	0.916051	0.931295	0.993049
0.762922	0.891895	0.734962	1.3437	1.08523	1.46973	0.889933	1.02387	0.785768
1.00196	1.03905		0.995138	1.03335		1.00265	0.93482
1.17056	1.11271	1.21182	0.633152	0.723844	0.641806	1.16317	1.14028	1.16507
1.19052	1.14774	1.08085	0.783209	0.83295	0.872425	1.04743	1.01198	1.04076
1.14527	1.07982		0.736346	0.803741		1.10841	1.09995
	1.18325			0.695816			1.10038
0.514511	0.543751	0.571703	1.79131	1.86645	1.67379	0.697614	0.663939	0.711165
1.22368	1.15412	1.10604	0.580148	0.633568	0.732662	1.16378	1.17879	1.19672
0.965743		1.05703	1.06976		0.814457	0.967497		1.13264
1.27341			0.634736			1.08422
1.06759	1.09416	1.05218	0.843006	0.820005	0.9251	1.04808	1.07996	1.02694
1.04889	1.03347	1.02741	0.955038	0.950004	0.947968	0.988636	1.00862	1.02678
0.899466	0.963103	0.785884	1.23465	1.10891	1.37195	0.84911	0.937761	0.823421
0.641579	0.687468	0.826224	1.56756	1.55961	1.24717	0.80842	0.771343	0.912537
1.09181	1.07063	1.05519	0.813717	0.817911	0.858526	1.08642	1.0799	1.02537
0.726076	0.705858	0.813935	1.53447	1.58198	1.41307	0.761436	0.761784	0.758623
1.19055	1.16749	1.10948	0.618643	0.625888	0.71814	1.17924	1.19988	1.15895
1.06434	1.01332	1.05079	0.746336	0.742666	0.894672	1.17327	1.20219	1.08858
0.919946	1.07815	1.05109	1.04219	0.899709	0.89632	1.0346	1.01686	1.05658
1.09192	1.10818	1.01135	0.985572	0.901992	0.978223	0.950638	0.937439	1.04998
0.929868	0.98251	1.05174	1.11147	1.07417	0.855594	0.958024	0.969043	1.09652
1.09737			0.903092			0.999636
0.898633		0.987029	1.08523		1.10424	1.0147		0.908083
0.758273			1.37422			0.878622
0.783089	0.286749		1.22629	1.49241		0.991281	1.21913
1.28825	1.1421	1.29641	0.441643	0.400675	0.43842	1.22763	1.33212	1.28818
	1.11587	1.212		0.522766	0.530691		1.3147	1.27369
1.03138	0.824001	0.85826	1.24603	1.44468	1.29956	0.746193	0.769089	0.831162
0.736859			1.62135			0.672078
1.04669	0.815799	0.986536	0.77459	0.901974	0.964897	1.16356	1.25517	1.04722
0.694074	0.641469	0.68886	1.55005	1.81425	1.68273	0.706994	0.619563	0.654191
0.603418	0.599149	0.549216	1.75066	1.65405	1.78143	0.675775	0.790431	0.633525
0.784425	0.77306	0.784621	1.38366	1.25653	1.30113	0.868302	0.948442	0.906479
1.11836	1.17423	1.10028	0.724654	0.662504	0.789073	1.15051	1.13642	1.10632
1.05248	1.07817	1.09664	0.762131	0.810915	0.740736	1.13499	1.09706	1.17748
0.90971	0.896535	0.966662	1.17032	1.17988	0.986473	0.958437	0.920027	0.959379
0.998524	0.929157	1.02924	0.99987	1.06451	0.979977	0.984616	1.00455	0.992287
1.08511	1.1427	1.05639	0.782765	0.746253	0.871428	1.13574	1.06622	1.06381
1.16237			0.794289			1.03976
1.16219	1.17107	1.11036	0.693293	0.643768	0.852606	1.11391	1.17241	1.07617
1.19451	1.21481	1.13489	0.639394	0.614296	0.724151	1.14514	1.1222	1.12915
0.973791	1.03267	1.03313	0.983154	0.934029	0.928426	1.03938	0.98723	1.04101
1.23367	1.16368	1.09462	0.620593	0.615986	0.833888	1.1335	1.13373	1.07901
1.13841	1.13451	1.11488	0.750308	0.844535	0.730562	1.08303	1.01604	1.13698
0.989037		1.16127	0.843927		0.817963	1.15283		1.03404
1.23673	1.24661	1.2498	0.523915	0.579395	0.642884	1.21915	1.11362	1.12248
		0.95365			0.779455			1.2618
	0.999255			1.03557			0.969314
0.903919	1.10813		1.09616	0.944711		0.999864	0.94971
0.828119	0.884889	0.911165	1.16005	1.05863	0.997219	1.01701	1.04752	1.06489
0.810228	0.878148	0.88655	1.1563	1.01141	1.03985	1.03261	1.08323	1.09385
	1.01799	1.18426		0.618822	0.891446		1.33235	0.939925
1.09628		1.11258	0.721586		0.818056	1.16671		1.07838
	0.85564	0.763197		1.3164	1.40032		0.853223	0.817617
0.714985		0.811292	1.61888		1.31458	0.69434		0.859069
1.11392	1.13723	1.05733	0.733806	0.697081	0.915345	1.09354	1.1002	1.06174
1.04272	0.957387		0.958946	1.02025		0.998506	1.02118
0.906998	0.9606	0.890494	1.14067	1.17014	1.12756	0.951049	0.910554	0.96527
1.00133	0.856849	0.913542	1.10824	1.31384	1.12973	0.899745	0.854379	0.949762
0.755965	0.855032	0.841683	1.28868	1.10975	1.28557	0.958993	1.03601	0.860213
	0.938814			1.32852			0.766354
0.90922	0.959587	0.985398	1.13634	1.01807	0.956054	0.961064	0.960648	1.0874
1.3237			0.744583			0.937723
	1.12045			0.717074			1.13916
1.09384	1.09295	1.11284	0.869409	0.865163	0.796802	1.03369	1.03376	1.09929
1.03874	1.03018	0.971086	0.87002	0.826807	0.927447	1.0835	1.10551	1.07623
1.06653	1.1319	1.0245	0.912394	0.762064	1.05036	0.894847	1.05106	0.903103
		1.13084			0.842611			1.03727
1.11588	1.07043		0.786998	0.855054		1.00426	1.04696
0.997949	1.00776		0.980157	0.970694		1.02003	1.01873
0.719685	0.68817	0.747882	1.53062	1.44119	1.47632	0.770802	0.896592	0.75594
0.690718	0.87569	0.841847	1.35897	1.24996	1.25025	0.978973	0.893451	0.915198
0.837091	0.838611	0.711725	1.35045	1.31812	1.48754	0.807147	0.884269	0.777761
0.686048	0.695943	0.729862	1.46871	1.48061	1.45989	0.846156	0.854708	0.78873
0.891261		0.882499	1.16039		1.12967	0.95267		0.978147
1.35077	1.33878		0.709045	0.683816		0.945489	0.968491
0.928861	0.962367	0.929592	1.07475	1.00466	1.0546	0.975801	1.01762	1.00038
1.12373	1.09555	1.08319	0.728735	0.786096	0.863548	1.11983	1.1011	1.06487
1.19935	1.23016		0.844086	1.00134		0.960378	0.787984
1.19309	1.2492	1.12599	0.536969	0.574865	0.659765	1.19878	1.15786	1.17449
0.99315	0.955995	1.09639	1.00469	1.00257	0.82788	1.01199	1.06629	1.05985
1.08342	1.03035	1.10398	0.871762	0.863068	0.929568	1.03804	1.10553	0.99297
	0.969413			1.15628			0.89021
0.762591	0.884724	0.882353	1.33393	1.23727	1.19174	0.911538	0.896364	0.916503
1.13372	1.03381	1.05573	0.853246	0.961687	0.89537	1.01533	1.00281	1.05329
1.17865			0.657926			1.14964
0.917102		0.92426	1.08192		0.987501	1.00084		1.08155
0.737265	0.950831	0.843158	1.41703	1.19499	1.34249	0.842078	0.873092	0.802215
1.07346		1.07547	0.849379		0.833634	1.07065		1.09673
1.09553	1.07164	1.03724	0.804162	0.808505	0.914035	1.09341	1.11499	1.01313
0.959553	0.970411	0.984073	1.00298	1.13329	1.03921	1.11194	0.909567	0.999208
1.04838	1.09807	1.06203	0.851428	0.782721	0.861204	1.0917	1.10177	1.09285
	0.737077	0.96693		0.825869	0.828016		1.3944	1.20135
0.775076			1.44776			0.795972
	1.0682			0.944661			0.986325
1.12125	1.07379	1.05343	0.857913	0.80056	0.924473	1.0144	1.09417	0.999278
0.891778	0.986727	0.901835	1.26524	1.13515	1.2224	0.856259	0.88865	0.878331
0.65163	0.695371	0.636265	1.66728	1.58876	1.6984	0.707982	0.740249	0.636481
1.25779	1.28679	1.19746	0.266843	0.407945	0.400031	1.39703	1.28161	1.35407
1.25527	1.25613	1.10371	0.686415	0.657527	0.808834	1.05352	1.06738	1.09565
0.847588	0.743042	0.739391	1.33319	1.35165	1.4383	0.834495	0.925287	0.801533
	1.03315	1.05743		1.07597	1.01918		0.902642	0.928509
0.997731	0.842864	0.545642	1.1935	1.29119	1.54822	0.825029	0.88716	0.868898
0.989024	1.00387	0.906793	1.17335	1.14551	1.18515	0.872599	0.861348	0.900753
	0.946683	0.990627		1.02124	1.07455		1.03011	0.93435
0.853193	0.901015	1.06332	1.15006	1.13379	0.856207	0.996926	0.961179	1.08534
0.898175			1.06668			1.03209
1.20424	1.2905	1.28443	0.674021	0.799074	0.692966	1.09232	0.890531	1.05189
1.04838	1.12282	1.09918	0.937637	0.934971	0.903162	1.00898	0.939707	1.02887
1.16972			0.663788			1.15244
1.14542	1.12234	1.14016	0.736107	0.693104	0.715167	1.08581	1.15613	1.14472
0.928903	0.961988	0.975657	0.942352	1.01555	1.00363	1.03786	1.02111	1.03008
1.08117			0.710844			1.19036
1.12701	1.1706	1.06939	0.668713	0.628318	0.723926	1.19455	1.19335	1.18448
1.1822	1.15603	1.24109	0.338406	0.308081	0.314781	1.46789	1.46722	1.45598
1.10449		1.0545	0.760684		0.896709	1.12343		1.05308
1.10782	1.12521		0.808609	0.66668		1.07654	1.17924
0.908036	0.90329		1.16973	1.39483		0.928788	0.740413
1.14374			0.577814			1.25486
1.12565			0.755408			1.10891
0.896219		0.911086	1.13257		1.2324	0.973589		0.84981
0.775265	0.81796	0.956544	1.58163	1.47866	1.26241	0.673304	0.744659	0.778469
1.13778	1.25614	1.14555	0.77975	0.752938	0.798145	1.07554	0.983237	1.06811
1.15522	1.12989	1.00109	0.765288	0.736506	0.81688	1.07283	1.11337	1.18127
0.984127	0.951031	1.01229	1.04159	1.04811	0.94952	0.964227	1.00243	1.00512
1.21553	1.20023	1.15346	0.577725	0.565394	0.699354	1.19314	1.18796	1.13289
1.15086			0.741759			1.09835
0.755995			1.53398			0.734524
1.11702	1.08544	1.14047	0.624877	0.559198	0.62051	1.23623	1.26328	1.21308
1.03602		1.03357	0.931734		1.00454	1.02953		0.964856
1.36375			0.506389			1.11905
0.930754			1.18694			0.892266
0.966123	0.983856	0.9319	1.01823	1.03843	1.03053	1.0147	0.966131	1.0428
0.83004	0.743338	0.812705	1.49665	1.57575	1.42797	0.781382	0.727395	0.772531
0.630812	0.739596	0.748049	1.64103	1.53301	1.40476	0.734881	0.78196	0.804268
0.911262	1.00329	0.943065	1.14978	1.03982	1.01763	0.944089	1.00126	1.0344
	0.914509			1.08345			1.00472
1.09542	1.13039	1.16309	0.687452	0.721953	0.711708	1.20805	1.14462	1.13966
0.759729	0.792929	0.912951	1.4148	1.34799	1.07186	0.814403	0.856466	1.04197
1.24334	1.35892	1.23501	0.618222	0.538292	0.629399	1.12947	1.07417	1.1739
0.997279	1.03114	1.08446	1.01112	0.972854	0.917319	0.992316	0.995417	1.00523
1.04238			0.824707			1.12164
0.952023	0.885324	0.939432	1.25148	1.24672	1.15165	0.94244	0.838728	0.90432
0.887622	0.820249	0.882292	1.17589	1.14533	1.07	0.942882	1.0365	1.02571
1.11331	1.13528	1.05689	0.802093	0.763046	0.885494	1.045	1.06642	1.06553
0.34796	0.42884	0.392711	2.2512	1.98507	2.13647	0.451369	0.65453	0.422932
1.32237	1.24794	1.14369	0.49266	0.473486	0.679674	1.20606	1.22692	1.17981
0.996821	0.929629	0.976526	0.925987	1.05773	0.994352	1.03911	1.01355	1.02704
1.07961	1.06269		0.606704	0.80583		1.28706	1.1138
1.06314	1.01559	1.04145	0.69262	0.767926	0.755555	1.21419	1.20517	1.1772
1.03297	0.966944	1.0181	0.793142	0.738133	0.770874	1.17724	1.24551	1.20293
0.793075	0.798939	0.807673	1.19869	1.27485	1.24863	1.00872	0.941807	0.928015
0.875324	0.967406	0.936758	1.15604	1.15816	1.06493	0.958562	0.912308	0.996139
0.877762	1.09426	0.980115	1.17638	1.02467	1.05258	0.950387	0.891906	0.96581
1.02915	0.977043	1.07057	1.03511	1.13715	1.0003	0.941229	0.900083	0.93532
1.11834	1.07233	0.98327	0.922157	0.88349	1.13362	0.95557	1.03649	0.901287
0.84633	0.994919	1.03088	0.974735	1.05577	0.961425	1.16362	0.955477	1.01022
0.963059	0.990721		1.17068	1.1804		0.877611	0.849416
1.07979	1.11556	1.18879	0.922424	0.988423	0.842382	1.00962	0.914595	0.986796
0.734904		0.805552	1.26464		0.958091	1.00025		1.21913
1.0443	1.12213	1.06385	0.829011	0.786375	0.823739	1.15673	1.06858	1.16018
0.948299	0.954478	1.00392	1.03339	1.07659	0.93792	1.02407	0.996501	1.07556
1.15921	1.17191	1.13345	0.772509	0.774432	0.829266	1.04247	1.03886	1.04869
1.04344	1.01727	1.15338	0.888234	1.03359	0.995528	1.06254	0.954567	0.864505
1.11943	1.17872	1.13052	0.848358	0.814369	0.763908	1.02955	1.01365	1.01097
0.785147	0.856223	0.820958	1.30553	1.30184	1.31585	0.908658	0.901931	0.88161
		1.03361			0.822673			1.14583
1.18824			0.681874			1.11897
1.25399	1.18556	1.03804	0.609544	0.819898	0.874748	1.12503	0.988843	1.08996
1.23481		1.23766	0.579017		0.614904	1.17049		1.16645
1.14907	1.16046	1.09605	0.796749	0.800273	0.847387	1.0788	1.01818	1.02682
0.841923			1.36246			0.812896
0.831172		0.897115	1.28254		1.17174	0.895848		0.922937
		0.964553			0.447989			1.58178
1.27856	1.16326	1.21903	0.568953	0.736212	0.605084	1.13969	1.08306	1.19323
0.912683	0.916471	0.819321	1.29213	1.27138	1.42627	0.804691	0.905018	0.740578
0.953546	1.78756	1.07133	0.987168	0.932178	0.884029	1.05422	0.338387	1.05035
0.903366		0.921847	1.02145		1.03347	1.06873		1.03799
0.994304	1.03214	0.957737	1.01437	0.932521	1.11193	0.98177	1.02567	0.913252
1.10036	0.947413	1.02466	0.85421	1.02726	0.955447	1.04163	1.02413	1.02184
1.01267	1.04091	1.04732	0.981079	0.933821	0.964602	1.00573	1.02089	0.992053
0.663032			1.6555			0.708334
1.00959	1.01101	1.06648	0.874123	0.888555	0.916721	1.10641	1.08819	1.02223
1.12156	1.15041	1.1377	0.573851	0.546515	0.64988	1.28542	1.24285	1.22843
0.775545	0.892876		1.65471	1.40224		0.606183	0.743423
1.09029	1.02689	1.02292	0.92337	1.0264	0.968694	0.955646	0.942703	1.01025
1.01771	0.970578	1.01912	0.91711	1.0334	0.838416	1.05965	0.997502	1.14338
1.16439	1.19601	1.11554	0.730132	0.746503	0.82927	1.09411	1.05594	1.0413
0.999385	1.09733	1.06815	1.09545	0.944701	0.922867	0.913226	0.959607	1.01459
1.02292			1.00181			0.97738
1.01118	1.03609	1.11301	0.934696	0.97281	0.885447	1.02694	0.99535	0.995499
		1.00611			0.949287			1.0449
	0.995366			0.827237			1.15659
1.00339	1.1551	1.19026	0.906763	0.817173	0.649394	1.09639	1.01914	1.30541
1.15703	1.17334	1.15312	0.618271	0.608137	0.660186	1.19116	1.18722	1.21831
1.06439	1.00711	0.994261	0.955777	0.980587	0.927651	0.998775	0.96331	1.04375
0.559325	0.47179	0.532052	1.82527	1.8659	1.73461	0.647829	0.720279	0.695785
0.956807	0.972161	0.974136	1.01333	1.08263	0.967154	1.0273	0.969933	1.07909
1.27621	1.14414	1.08758	0.553723	0.75247	0.808283	1.14378	1.08625	1.11091
0.95769	0.925463	0.913375	1.17768	1.10446	1.10449	0.876113	0.976158	0.975032
0.954151	0.955712	0.914211	0.967055	1.02932	1.07041	1.06634	1.01031	0.923906
	1.057			0.927565			1.01166
0.885125	0.889268	0.898562	1.08951	1.06029	1.18743	1.02314	1.06612	0.905996
1.00197			1.10659			0.90067
0.996838	0.98318	0.992577	0.936706	0.939092	0.913547	1.05609	1.11725	1.08877
0.997746	0.97896	1.00513	0.946919	1.0354	0.921867	1.0324	0.979353	1.06988
0.783554	0.282945	1.07236	1.40744	2.44929	0.919823	0.825106	0.378812	1.01378
1.15825	1.09126	1.08689	0.712823	0.763595	0.834404	1.11807	1.12487	1.08554
0.926929	0.967832	0.863022	1.07542	1.114	1.2311	0.997803	0.985554	0.89496
1.12569	1.18902	1.09273	0.772558	0.808428	0.905746	1.05822	0.99579	1.05493
0.926727	0.933908	0.912549	1.15391	1.11175	1.16138	0.917432	0.940699	0.936566
0.871727	1.0396	0.890805	0.976492	0.8621	0.982117	1.1388	1.08533	1.11743
0.83646	0.891195	0.905817	1.19943	1.19246	1.23907	0.967057	0.898105	0.847979
1.23967	1.17572	1.15047	0.439759	0.521133	0.643281	1.30992	1.22149	1.23662
1.34461	1.38121	1.35821	0.445495	0.453885	0.49621	1.20004	1.13238	1.1746
0.795778		1.07963	1.19822		0.987112	1.00536		0.940174
0.983031	0.892851	0.904247	1.04646	0.904434	1.10595	0.974309	1.1006	0.989016
0.870194	0.932391	0.850845	1.31384	1.25582	1.43474	0.843906	0.849288	0.698199
0.929343			1.10584			0.96776
0.825827	0.895034	0.817944	1.35673	1.08592	1.372	0.828704	1.02038	0.7827
0.851676	0.847502	0.786246	1.22243	1.2476	1.34817	0.9321	0.876924	0.848485
1.06176	0.947123		0.951832	1.12451		0.987603	0.93864
1.0468	0.982634	0.928164	0.962446	0.976354	1.11071	1.00319	1.01195	0.938804
0.948311	0.926595	1.07362	0.971801	1.15152	0.908593	1.07306	0.933622	1.02381
1.1175	1.09781	1.18134	0.634884	0.672221	0.557986	1.21777	1.19755	1.27449
0.8068	0.950428	0.970929	1.17693	1.05196	1.09837	1.01476	0.999587	0.928613
0.978553			1.27223			0.770525
1.08822	1.08712	1.13848	0.86748	0.818594	0.821463	1.04616	1.04585	1.05136
1.11598	1.10981	1.19712	0.636914	0.64633	0.651573	1.13857	1.14587	1.14325
0.794053	0.76118		1.46977	1.49047		0.758474	0.786256
0.854772	0.904651	0.954267	1.20271	1.1912	1.10667	0.93708	0.918739	0.935559
1.07341	1.07375	0.997596	0.797623	0.756882	0.940692	1.11805	1.14683	1.06122
0.594325	0.5784	0.706823	1.847	1.86933	1.70217	0.595937	0.612189	0.573509
1.04578	1.15732	1.14859	0.723946	0.854751	0.742116	1.15549	0.984303	1.10952
0.74781	0.764836	0.764322	1.44702	1.28735	1.41044	0.821578	0.962016	0.806515
0.976526			1.1537			0.880833
0.931982	0.878401	0.789831	1.13845	1.129	1.33335	0.935492	1.00324	0.857122
0.973511	0.982064	1.05466	0.835541	0.922947	0.856955	1.1747	1.06379	1.03559
1.20742	1.15943	1.0474	0.737969	0.800854	0.881577	1.06163	1.02957	1.07462
0.962027	1.00338	0.973214	1.0875	1.03818	1.01929	0.943367	0.908773	1.00524
0.891007	0.851437	0.879804	1.19267	1.3728	1.14173	0.923372	0.807345	0.968597
1.0714			0.836728			1.08411
1.06903		1.3201	0.820029		0.710337	1.10024		0.996247
1.10288			0.824834			1.0662
1.13633	1.16274	1.14983	0.776532	0.723918	0.89886	1.11333	1.12296	0.967926
	1.33643	1.36982		0.458166	0.330926		1.14125	1.32852
0.959525	0.965952	0.929352	1.10019	1.11957	1.09397	0.96954	0.895822	0.970928
1.17831	1.11908	1.12072	0.631063	0.736721	0.72138	1.16786	1.127	1.09185
1.14434	1.11551	0.892626	0.802924	0.782029	0.967352	1.05687	1.0864	1.13047
0.817017	0.861621	0.872725	1.16014	1.10165	1.0533	1.02078	1.02041	1.06308
0.680459	0.667832	0.746521	1.41284	1.36105	1.27573	0.917984	0.983139	0.979738
0.950754	0.967441	0.97161	1.14163	1.03293	1.0382	0.915442	0.981041	0.99496
0.607211	0.749089	0.616432	1.88029	1.4132	1.68355	0.571437	0.687208	0.678167
1.02072	1.01889	1.04233	0.9099	1.08409	0.877246	1.06349	0.908546	1.08356
1.06619	1.09701	1.12664	0.814865	0.706923	0.742218	1.11152	1.12403	1.14923
1.1822	1.15176	1.09657	0.702462	0.689031	0.789618	1.10352	1.1748	1.06845
0.901559			1.00027			1.08976
1.03238	1.03523	0.99906	0.860432	0.903367	0.853438	1.07941	1.05294	1.12671
1.03022	1.0651	0.995167	1.04863	1.0035	1.11771	0.955207	0.912368	0.84173
0.788131	0.824625	0.90079	1.2771	1.143	1.07139	0.918984	1.01146	1.02225
1.10454	1.16584	1.18616	0.635012	0.602745	0.681141	1.1844	1.16467	1.13088
1.10368	1.12928	1.04685	0.785117	0.816591	0.84353	1.10181	1.05297	1.11299
0.900897	1.08733		1.11839	0.955323		0.982292	0.959404
0.818905	0.71859	0.827218	1.3301	1.23666	1.17907	0.82599	1.04909	0.977865
	1.02552	1.09708		0.862906	0.762313		1.09752	1.14214
0.994703	1.00054	0.96326	1.02688	0.969672	1.13139	0.961628	1.04384	0.912317
0.974713	1.00405	1.01828	1.06615	1.01681	0.991935	0.962596	1.02358	0.984822
1.08964	1.16157	1.06961	0.918244	0.908143	0.910343	0.971641	0.932998	1.01577
1.19316			0.568228			1.21845
1.06796	1.09926	1.06165	0.931466	0.94496	0.917671	1.00057	0.957612	1.0257
0.863697	0.939223	0.934022	1.28912	1.2722	1.14791	0.860089	0.81564	0.912983
0.978198	1.07761	1.0204	1.1235	1.16393	1.07244	0.928397	0.812667	0.913879
1.00835	0.681928	1.03701	0.90688	1.61451	0.87158	1.06487	0.74947	1.09405
1.17666	1.12761	1.14251	0.73882	0.763698	0.757325	1.09074	1.07105	1.10676
1.04434	1.02635	1.03584	0.935803	0.903041	0.919065	1.02553	1.08146	1.04219
1.06158		1.09099	0.953005		0.836808	0.986694		1.07941
0.902141	0.736575	0.881561	1.23145	1.40926	1.17881	0.87771	0.880402	0.930091
0.894567			1.28045			0.8398
1.14471	1.1413	1.04559	0.722955	0.733324	0.822069	1.12117	1.10573	1.1355
0.931729	0.876951	0.912667	1.16922	1.24372	0.986462	0.911941	0.897793	1.03264
	0.909974	0.88963		1.18122	1.11624		0.922657	0.98501
0.924825		0.969425	1.13916		0.948365	0.941404		1.07929
1.14527	1.0466	1.05044	0.742965	1.00234	0.94028	1.10135	0.965445	1.01199
0.723254	0.753226		1.55995	1.44227		0.7407	0.836041
1.22137			0.743936			1.03189
0.846554	0.76267	0.871006	1.36554	1.40917	1.29162	0.815902	0.856579	0.827442
	1.10043	1.12742		0.71564	0.713277		1.15876	1.16913
0.793219		0.628673	1.45597		1.60348	0.771865		0.738145
0.895855	0.822767	1.03858	1.00105	1.24816	0.870565	1.09426	0.943512	1.09363
0.864809	0.834954	0.972853	1.12014	1.1543	0.926747	1.00866	1.01512	1.10587
1.04144	0.923342	1.09783	0.915478	1.06399	0.895034	1.03945	1.01379	1.01522
	0.984635			1.04493			0.974458
0.929716	0.756491	0.841867	1.30827	1.54207	1.40456	0.782205	0.745045	0.741616
	1.00661			1.00179			0.992368
1.17627	0.942816	0.942294	0.667378	1.12801	1.10611	1.14317	0.9395	0.947037
		1.13275			0.746534			1.13116
0.901865	1.03042	0.935547	0.956178	0.905838	1.13386	1.01389	1.03349	0.909607
		1.12578			0.835195			1.04927
0.873266	0.894115		1.29717	1.47646		0.843978	0.676837
0.899702		0.870073	1.28559		1.42436	0.830394		0.696165
0.978139	0.990144	1.01732	1.02642	1.02577	0.976879	1.00411	0.985953	1.00721
1.03217	1.12219	1.05268	0.847471	0.870958	0.89113	1.1273	1.00287	1.05491
1.11344	0.975463	1.01713	0.82615	0.917133	0.905903	1.06132	1.09555	1.00875
		1.0493			0.905484			1.0491
		1.16421			0.714954			1.13389
1.12205	1.06931	1.11494	0.785753	0.880642	0.808832	1.06172	1.07608	1.0854
1.22309	1.25902	1.14619	0.634565	0.575916	0.737102	1.10767	1.10799	1.12924
0.851292	0.927007	0.922641	1.1627	1.19292	1.04974	0.96565	0.893252	1.03257
1.10933	1.05914	1.07778	0.899001	0.895498	0.935884	0.992444	1.02329	0.992847
	1.19775			0.481053			1.27648
1.39873	1.51005		0.221382	0.270302		1.34784	1.17626
1.17049	1.19563	1.19952	0.57526	0.569567	0.661972	1.20814	1.20194	1.18476
0.871997			1.28458			0.856653
0.91314	0.81768	0.645243	1.26349	1.24969	1.61856	0.838335	0.946824	0.705323
1.08946	1.20395	1.22806	0.626738	0.708748	0.615242	1.25973	1.07001	1.17487
0.84672	0.7559	0.824381	1.25013	1.36423	1.16828	0.89481	0.90241	1.00983
0.651151	0.695742	0.71443	1.55868	1.50456	1.53513	0.807787	0.83377	0.727924
1.04029	1.06948	1.07922	1.01805	0.978876	0.875567	0.925503	0.942541	1.06552
1.12644	1.13476	1.15189	0.874335	0.832133	0.779506	1.03694	1.00845	1.08542
0.920302	0.921548	0.986796	1.1594	1.10554	1.05198	0.912484	0.976452	0.952362
1.18294		1.12289	0.618538		0.831108	1.18176		1.05598
0.975376	1.07266	0.973251	1.03686	0.935315	0.986013	0.979056	0.993434	1.01475
1.03209	1.06278	1.05333	0.950624	0.969481	0.891352	1.03074	0.964968	1.02952
	0.852094	0.937896		1.05552	1.00326		1.03053	1.05342
0.744397	0.675386	0.685773	1.51081	1.6384	1.52732	0.766328	0.734393	0.740663
1.13898	1.1532	1.26992	0.764476	0.797049	0.655468	1.12408	1.051	1.09664
0.790068			1.44219			0.787355
0.654172	0.8235	0.790367	1.44107	1.42604	1.35212	0.878689	0.785979	0.812533
1.05726	1.12444	0.979115	0.897811	0.829188	1.01294	1.08146	1.00954	0.998299
1.22738	1.27228	1.10696	0.533626	0.508132	0.691938	1.21828	1.18874	1.17693
1.15271		1.14536	0.681312		0.762891	1.15196		1.10337
0.910558	1.03874	0.962927	1.10442	0.996383	0.944566	0.971021	0.987974	1.07024
0.883159	0.984059	1.00686	0.869577	0.91773	0.7507	1.19051	1.06142	1.21914
1.28238	1.24335	1.14351	0.669274	0.542701	0.790939	1.04441	1.18035	1.07714
	1.18508	1.1077		0.714647	0.809853		1.0821	1.09099
1.03603	1.14684	1.04782	0.966361	0.986384	0.931638	0.997833	0.841062	1.02441
0.876177	0.84087	1.06248	1.122	1.23387	1.00972	1.00159	0.939533	0.933311
1.16031		1.08461	0.665045		0.835134	1.1599		1.08551
0.957775	1.07946		0.978017	1.00873		1.03959	0.919512
1.18017	1.13886	1.09927	0.653332	0.62034	0.788569	1.1627	1.17324	1.06408
0.944347	0.896019	1.04953	1.06172	1.03712	0.876135	0.994413	1.06251	1.07809
1.22715	1.18855	1.14297	0.559533	0.576454	0.666242	1.19481	1.19562	1.17666
0.702979	0.699971	0.724264	1.36982	1.27497	1.27493	0.918297	1.00177	0.983656
0.874009			1.14975			0.97818
1.08351	1.14505	1.07341	0.835831	0.805196	0.80374	1.07006	1.0441	1.08554
0.225936		0.285704	2.58827		2.29536	0.254527		0.362422
1.05251	1.08907	1.06384	1.04668	0.9326	1.05756	0.865007	0.957767	0.898251
0.994435	0.848092	0.90432	1.10935	1.14302	0.947881	0.905031	1.01303	1.13918
1.07422	1.09685	1.10952	0.907125	0.858593	0.877637	1.01712	1.03598	1.02186
1.22921	1.10976	1.12626	0.597254	0.748477	0.70788	1.15893	1.08288	1.18734
0.611717		0.703564	1.62802		1.60205	0.796405		0.671239
0.859218	0.863667	0.903349	1.31573	1.46291	1.22454	0.857164	0.703305	0.869339
		1.04745			0.891342			1.06485
1.21457	1.10748	1.15028	0.599549	0.820294	0.688367	1.16205	1.07165	1.21394
1.18749	1.21216	1.18788	0.5216	0.632577	0.605571	1.25092	1.12966	1.20425
0.826038	0.838973	0.831292	1.33848	1.29808	1.30376	0.85353	0.873615	0.874438
1.16805	1.283	1.25779	0.545205	0.464747	0.434222	1.21465	1.22883	1.30326
	0.937784			1.04571			1.01669
1.09385	1.05883	1.06593	0.742796	0.84833	0.942397	1.15001	1.07986	0.997176
0.974494	1.1482	0.98074	1.15334	0.909136	1.06756	0.883019	0.944369	0.950332
1.07481	1.06355	1.06511	0.872927	0.90767	0.820084	1.042	1.02155	1.11936
1.05049	0.778004	0.97008	0.997953	1.24416	1.00474	0.955706	0.988041	0.969132
0.930979		0.952586	1.36004		1.17657	0.733681		0.852506
1.07917	1.12462	1.04957	0.736199	0.737462	0.869723	1.12652	1.06786	1.04914
0.737641	0.6345	0.746091	1.50863	1.73923	1.49364	0.774499	0.682928	0.740337
1.16946	1.18209	1.0992	0.667233	0.583433	0.68973	1.19405	1.18285	1.18343
1.16202	1.09925		0.712178	0.758133		1.13095	1.08736
	0.807415	0.740538		1.57068	1.66852		0.69258	0.571334
1.18917			0.645335			1.15155
0.941432	0.905362	0.982289	1.05216	1.0831	0.999869	1.00582	1.01341	1.02736
0.68316		0.679455	1.4734		1.06753	0.856551		1.22526
1.0213	1.03513	0.933435	0.956123	0.902398	0.966394	1.02067	1.05389	1.09418
0.840011	0.999201	1.08083	1.18826	0.894325	0.868511	0.974034	1.08042	1.06661
0.481174	0.580895	0.772203	1.94552	1.69978	1.20695	0.619468	0.726523	0.929022
		1.09778			0.831943			1.07805
1.2711	1.15505	1.23001	0.597815	0.610201	0.682102	1.13422	1.14523	1.11939
0.958234	0.995916	0.991432	0.922737	0.998949	0.976255	1.02031	1.06252	1.05958
1.19055	1.24582	1.2098	0.583287	0.488682	0.59182	1.20706	1.22572	1.15593
1.17374	1.14498	1.08861	0.593018	0.675512	0.790981	1.21352	1.15333	1.07564
1.12028	1.05147	0.92978	0.761666	0.846217	1.01217	1.15137	1.08846	1.07825
1.00814	1.08107	1.08308	0.876446	0.905923	0.821724	1.09166	0.983247	1.09674
1.13019			0.817169			1.04825
		1.02136			0.770578			1.20887
1.56727	1.25527		0.396958	0.444498		1.03309	1.25603
0.521563	0.518643	0.575163	1.91941	1.8794	1.83663	0.569453	0.582478	0.552606
0.980563	1.00698		1.01233	0.831392		1.00649	1.14229
1.66293	1.43932	1.34771	0.517139	0.500443	0.643621	0.799318	1.03949	1.02476
0.696544	0.793389	0.799645	1.54115	1.40682	1.30861	0.781823	0.755017	0.858251
0.85185	0.871411	0.886992	1.11973	1.16976	1.11199	0.962645	0.914308	0.991643
	1.14038	0.997936		0.947838	0.948116		0.917411	1.05178
0.907296	1.00984		1.00304	0.788094		1.08198	1.17785
1.13636	1.01599		0.823587	1.02706		1.03674	0.961484
1.17631	1.18829	1.15176	0.54496	0.528758	0.645022	1.25124	1.20994	1.16853
0.769386	0.934559	1.08322	1.40494	1.11428	0.941512	0.840347	1.0034	0.900608
	0.964491	0.911412		1.02399	1.05502		1.01137	1.02607
1.05838	0.987672	0.922018	0.973023	0.989335	1.06074	0.971301	1.0207	0.989148
		1.07762			0.867868			1.0607
		1.05857			1.06503			0.881839
0.914694	0.823022	0.856583	1.15753	1.26575	1.38142	0.933859	0.927768	0.751221
0.681705	0.652437	0.728117	1.47877	1.4929	1.47979	0.876604	0.882693	0.811424
0.84918	0.839431	0.88193	1.34355	1.35429	1.21612	0.825914	0.858306	0.91942
0.913998	0.984236	0.882314	1.24899	0.86104	1.23605	0.850815	1.13698	0.872432
1.00396			0.966929			1.02664
1.29612			0.626644			1.07086
1.10633	1.13226	1.15205	0.810866	0.798216	0.796222	1.07583	1.05679	1.0641
1.2169	1.1466	1.12446	0.607982	0.669214	0.7687	1.18014	1.14239	1.09899
0.951446	1.01395		1.04731	0.851659		1.0011	1.11803
0.890899		0.889893	1.10934		1.0514	0.999715		1.0493
0.854871	0.944995	0.884445	1.35192	1.18255	1.30132	0.846104	0.873178	0.807684
0.8429	0.868539	0.903869	1.21181	1.21448	1.12021	0.965348	0.944888	0.968062
0.812924	0.797191	0.845727	1.28488	1.28276	1.15306	0.937086	0.936433	0.964999
	1.15162			0.864029			0.981016
0.676783	0.668211	0.75869	1.50443	1.62279	1.3808	0.833987	0.751077	0.87508
1.08745	1.09403	1.07912	0.786018	0.877124	0.858827	1.09345	1.01686	1.05203
0.849338		0.800053	1.20888		1.28373	0.946638		0.900029
1.1106	1.04038	1.0593	0.88462	0.917808	0.924045	1.00394	1.02138	0.989452
1.15354	1.10058	1.08751	0.820155	0.891666	0.883785	1.02416	1.01507	1.06091
1.14188	1.18354	1.12023	0.6224	0.751422	0.7136	1.17554	1.02212	1.17537
1.25944	1.01623	1.18553	0.935356	0.713366	0.886501	0.821934	1.2379	0.943685
1.01676			0.898581			1.07747
1.09534	1.09674	1.09927	0.840421	0.791467	0.797943	1.04186	1.08106	1.09566
1.14652	1.17081	1.08096	0.695494	0.703043	0.769384	1.14435	1.08821	1.18499
1.15463	1.15657	1.06309	0.66314	0.619723	0.72864	1.16554	1.14818	1.21696
	0.875761	1.02155		1.31061	1.03637		0.839898	0.944137
0.949002	0.907747		1.16895	1.12354		0.892047	0.975565
1.11264	1.1649	0.997343	0.644417	0.638068	0.816881	1.21659	1.16811	1.16851
0.795912			1.26352			0.945492
0.990956		0.988223	0.977636		1.01765	0.980458		0.993179
1.0485		0.937652	0.956789		0.952278	0.995187		1.10439
0.918736	0.945698	0.948552	1.15126	0.828128	1.03826	0.930487	1.10845	1.0208
1.11716			0.719361			1.14966
0.952521	0.985711	1.13363	0.98999	0.758997	0.781602	1.05257	1.19419	1.09545
		0.943955			1.09566			0.955921
0.988918			1.09987			0.918754
	1.01795			0.890978			1.0797
1.03342	1.01972	1.07221	0.871395	0.891311	0.840063	1.09477	1.08265	1.12134
0.977766	1.04813	0.902304	0.866721	0.925177	0.90172	1.10436	1.06792	0.868226
1.02096			0.954045			1.02289
0.927773	0.952504		1.06963	1.05155		1.00233	0.998044
1.14198		1.20991	0.873998		0.773056	0.985471		1.03436
0.925052	1.02764	0.928306	0.979179	1.00802	1.07315	1.08758	0.967606	0.992609
0.957149	1.00092	1.04504	1.05753	1.0447	0.992871	0.986539	0.973522	0.948792
0.909681	0.951715	0.933618	1.11684	1.13479	1.11233	0.954163	0.951352	0.965644
0.761794	0.669292	0.637914	1.56447	1.62061	1.70589	0.701326	0.755661	0.603809
1.07273		1.04518	0.946964		0.999423	0.980513		0.960478
1.05165	1.12533		0.828803	0.770406		1.10942	1.08766
0.896602	0.838678	0.938294	1.14695	1.18022	1.00593	0.960082	0.994411	1.02988
0.985971	0.941069		1.08899	1.16017		0.9314	0.912744
0.849894	1.0012	0.925958	1.04998	0.847424	0.941588	1.09152	1.13344	1.1257
1.04435	1.04285	0.974965	0.939441	1.01941	1.0142	1.00149	0.961784	1.00871
1.4921	1.38577	1.40278	0.375117	0.341048	0.433548	1.12842	1.22109	1.19491
1.53391	1.32356	1.54301	0.360003	0.303013	0.263484	1.09036	1.26141	1.24778
1.10585	1.049	1.03089	0.846821	0.958443	0.977825	1.07339	0.97996	1.0428
1.0029	0.984514	1.0098	0.96644	1.06302	0.983635	1.03046	0.976296	1.01286
1.05252			0.634133			1.28674
1.02888	1.01024	0.83973	1.04839	1.02016	1.04484	0.92932	0.980604	1.06939
1.15146	1.14226	1.13405	0.873401	0.898183	0.765074	1.00175	1.01927	1.1275
1.06603		1.16067	0.741076		0.765666	1.13351		1.09942
0.736329	0.754976		1.57842	1.42368		0.73049	0.82288
	0.97883			0.977054			1.03963
0.833055	1.09371		1.38113	1.09993		0.80392	0.826041
1.13569			0.675214			1.1731
	1.0961	1.0354		1.11764	0.977544		0.808232	0.990053
0.560457	0.555897	0.580302	1.82124	1.86032	1.81852	0.669974	0.624714	0.579909
0.642735	0.646309	0.651958	1.77182	1.88267	1.69851	0.620463	0.545625	0.651917
0.395837	0.443711	0.502425	2.12267	2.10529	1.92363	0.525198	0.520597	0.500959
1.20976	1.14662	1.09104	0.557029	0.726945	0.736232	1.17784	1.08284	1.1393
0.682668		0.758006	1.69544		1.61268	0.653842		0.610984
1.0507	1.04084	0.992328	0.866409	0.829212	0.991506	1.06334	1.06202	0.92806
1.03792	0.971242		0.858593	0.922793		1.09471	1.09443
0.778391		0.835804	1.4287		1.30835	0.810381		0.842907
	1.21991	1.14546		0.62049	0.92748		1.13322	0.939465
0.899325			1.10207			0.998661
0.810977	0.75622	0.591406	1.29763	1.4528	1.75544	0.907534	0.824013	0.632685
1.10116	1.13784	1.03566	0.840425	0.780801	0.934078	1.06188	1.04304	1.06834
1.09313		1.03039	0.821025		0.842061	1.07861		1.12947
0.965786	0.955325	0.784073	1.08918	1.15558	1.30223	0.949682	0.903727	0.896193
1.24774	1.05797	1.30616	0.622482	0.922044	0.382176	1.1189	1.01565	1.33559
1.05585	1.01983		0.927645	0.986256		1.01514	0.993956
0.937585	0.977584	1.04045	1.07149	1.03608	0.965978	0.991644	0.984345	0.99696
1.21821	1.23871	1.20331	0.583524	0.649423	0.61587	1.1542	1.09916	1.1558
1.24985	1.20176	1.21182	0.595214	0.593986	0.648189	1.16967	1.15596	1.14752
1.0663	1.01691	1.09041	0.862494	0.937309	0.866655	1.0652	1.0398	1.05023
0.978071	0.93566	0.843941	1.14631	1.14467	1.31547	0.904306	0.93182	0.807664
0.453161	0.494939	0.570374	2.04102	2.01984	1.75572	0.553098	0.589642	0.619553
1.18721	1.14468	1.11419	0.665121	0.735584	0.713718	1.14371	1.09385	1.14391
1.03851	0.984244		1.01544	1.218		0.945552	0.894037
1.04756	1.07709	1.06573	0.984105	0.846879	0.847987	0.971058	1.06441	1.10328
1.31958	1.17333		0.552102	0.560676		1.11761	1.22863
1.03882		1.01619	0.955272		0.878645	1.00543		1.10602
0.900085	0.901346	0.903398	1.27538	1.31307	1.19137	0.839391	0.853232	0.897669
1.15859	1.09994	1.1068	0.527333	0.579204	0.656164	1.28011	1.27952	1.24479
0.745758	0.639611	0.612055	1.43808	1.53196	1.62876	0.802947	0.819973	0.677326
0.970232	0.972163	0.93216	1.12121	1.15113	1.21632	0.907869	0.889815	0.867649
0.959115	1.0013	0.926266	0.935766	0.989329	1.057	1.12023	1.02491	1.01054
1.0944	1.09823	1.08959	0.719659	0.763682	0.772249	1.14102	1.11293	1.10116
0.719046	0.80088	0.815379	1.55795	1.43986	1.40151	0.734959	0.782952	0.753784
0.883244	0.855877	0.894535	1.19316	1.16073	1.09652	0.907635	0.983293	0.996468
		1.34009			0.459737			1.22744
1.13552			0.753532			1.1016
1.09345	1.11074	1.11155	0.792896	0.769499	0.837169	1.10057	1.10182	1.06029
0.89745	0.946199	0.96746	1.14853	1.14503	1.01778	0.943728	0.933936	1.00316
1.00113	1.09458		0.830205	0.80407		1.15433	1.06399
0.914473	0.822242	0.782524	1.25546	1.54781	1.46668	0.844457	0.663577	0.733923
0.791201	0.851252	0.674325	1.36205	1.3219	1.55897	0.859649	0.896783	0.758862
1.13262	1.09457	1.07112	0.691925	0.705608	0.795368	1.15241	1.17086	1.1224
0.816179			1.29659			0.896699
0.865577	0.889996	1.05841	1.23604	1.317	1.0837	0.893485	0.837247	0.863399
1.21354	1.19772	1.1497	0.585236	0.535838	0.683205	1.17082	1.19388	1.16116
1.09864	1.16903	1.14449	0.86227	0.776702	0.791723	1.03178	1.03825	1.05219
0.940484		1.02095	1.09898		0.986161	0.963855		0.994663
1.07796	1.08533		0.831716	0.897476		1.08269	1.01224
1.06517	1.06182	1.01665	0.907306	0.992136	0.984601	1.02857	0.967988	1.00662
1.01469	1.02545	1.08018	0.947477	0.919623	0.841666	1.08125	1.04757	1.0789
1.14538	1.10703	1.07611	0.774055	0.836921	0.911747	1.09098	1.04576	1.0184
0.983399	0.992466	0.993476	1.09633	1.15184	1.12813	0.931126	0.898871	0.863599
0.923357		1.02371	1.24636		0.962077	0.844661		1.01611
1.09558	1.17464	1.1349	0.701579	0.744697	0.69026	1.16163	1.0422	1.16688
0.525522	0.57892	0.621741	1.78496	1.64261	1.55875	0.710208	0.809319	0.778941
1.17781	1.18996	1.10219	0.833488	0.736987	0.897295	0.989776	1.05793	1.00899
1.0274	0.983807	1.01471	0.905004	1.07996	0.897339	1.06125	0.960132	1.08223
0.992303	1.04329	1.03685	0.924247	1.01677	0.971002	1.02009	1.00516	1.07502
1.08609		0.994845	0.905643		0.957932	1.00761		1.04657
0.833148	0.78431		1.3192	1.29089		0.860499	0.941064
0.818242	0.859654	0.939625	1.39739	1.41748	1.26583	0.802584	0.760417	0.790495
0.98064	0.997211	1.00372	1.05469	0.982238	1.00919	0.967659	1.01822	0.98747
	0.817697	0.902071		1.27227	1.18794		0.926899	0.902291
0.850451	0.899399	0.844176	1.30109	1.16828	1.30107	0.868305	0.94376	0.842515
1.01287	1.00844	0.966465	1.01116	1.11248	1.09216	0.978025	0.893078	0.938871
0.935488	0.88848	0.945928	1.13226	1.42251	1.21055	0.909738	0.727626	0.839772
1.03824	1.16089	1.121	0.904714	0.838361	0.865029	1.02504	0.995161	1.019
0.90752	0.920258	0.892367	1.23622	1.14362	1.12544	0.865311	0.975247	0.962556
1.11383	1.13939	1.0494	0.761474	0.74839	0.896721	1.0972	1.0942	1.05772
1.06961	1.01186	0.934657	0.929818	0.921541	1.03141	1.03027	1.04141	1.02014
0.537074	0.600822	0.671455	2.02345	1.79505	1.68218	0.513024	0.649185	0.613729
1.15274	1.21634	1.19397	0.649919	0.577383	0.646377	1.14205	1.15022	1.17499
0.978361	1.03082	1.01363	1.3374	1.19286	1.18844	0.752674	0.801698	0.800009
1.01637	1.02361		1.06282	0.986048		0.927549	0.990678
1.02828			0.836279			1.12394
0.922773	0.97994		1.16739	0.867321		0.917453	1.13538
1.03435		0.971488	1.04144		1.0057	0.93067		1.02034
0.847852	0.671412		1.27358	1.29374		0.888798	1.04196
		0.654276			1.66637			0.652189
0.84639	0.941258		1.51311	1.29679		0.670967	0.792095
1.14217	1.09488	1.20957	0.815169	0.763693	0.717188	1.03912	1.12147	1.09028
	1.19996			0.718254			1.06528
1.11841	1.13745	1.1929	0.843209	0.854346	0.744862	1.03519	1.00254	1.07795
0.883249	0.89961	0.793224	1.33842	1.16939	1.47218	0.777198	0.951586	0.700458
1.11016	1.1054	1.12896	0.870085	1.02976	0.810022	1.01249	0.927102	1.07834
1.17672	1.29282	1.1538	0.70102	0.614991	0.717571	1.11197	1.07128	1.14078
0.873812	0.884217	0.855819	1.24424	1.29302	1.20091	0.879798	0.866453	0.928357
1.10819	0.899118		0.737584	1.40954		1.14118	0.731264
0.680697	0.433636	0.538655	1.71584	2.24327	1.95121	0.577064	0.470306	0.53988
1.19183	1.24256	1.24206	0.689717	0.744221	0.535315	1.11051	1.04714	1.26044
0.531214	0.650997	0.845891	2.03707	1.78102	1.29625	0.479737	0.630972	0.845742
1.09528	1.00846	1.0452	0.930222	1.00898	0.933824	0.977166	0.954502	1.02086
0.74094	0.784663	0.812891	1.39713	1.28766	1.21441	0.879453	0.973204	0.979008
1.07353	1.09887	1.00182	0.874111	0.812715	0.985174	1.04025	1.11181	1.00731
0.619361		0.829106	1.7153		1.46279	0.693552		0.695301
0.810113	0.840513	0.972503	1.31914	1.28795	0.977031	0.881618	0.91105	1.014
1.39889	1.27399		0.55578	0.420906		1.04172	1.25968
0.480005	0.397297	0.393448	1.97965	2.10904	2.03881	0.579095	0.574107	0.519468
0.638511	0.661301	0.284262	1.70868	1.72214	2.24445	0.682104	0.673449	0.414405
0.644508	0.737369	0.726311	1.5262	1.31623	1.35405	0.839313	0.961715	0.893067
1.19023	1.19059	1.07119	0.836958	0.842828	0.991726	0.995952	0.998425	0.943278
0.850679	0.877148	0.89134	1.27706	1.39512	1.27434	0.883024	0.754441	0.840676
0.850267			1.37569			0.793162
1.0739	1.06864		0.894928	1.02184		1.02857	0.917869
0.867526	0.855554	0.875864	1.2981	1.20101	1.24419	0.848375	0.991103	0.862681
1.15643	0.999169	0.992981	0.844977	0.879492	1.02383	1.00027	1.09569	0.978694
		0.835742			1.33172			0.819695
0.838184	0.960981	0.947844	1.17609	1.15454	1.16684	0.969687	0.894255	0.912657
0.917911	0.90781	0.931048	1.1698	1.21883	1.04124	0.928194	0.891478	0.9978
1.24685	1.21214	1.13507	0.536254	0.519195	0.672129	1.18486	1.17676	1.18265
0.776025			1.3319			0.876796
0.941518	0.951861	1.0224	0.949924	1.04789	0.772415	1.09929	1.00186	1.20608
0.82163	0.880886	0.75016	1.27528	1.30662	1.30646	0.907592	0.795745	0.93754
1.0362			1.08887			0.885582
1.0335	0.9799	1.00899	0.849953	0.855069	0.910565	1.09031	1.07491	1.07177
0.905012	0.970282	0.950289	1.11139	1.09735	1.04202	0.968156	0.945628	1.0136
1.05438	0.982885	0.978512	0.955042	0.99516	1.01608	1.00252	1.05921	1.00097
1.15754	1.12369	1.09563	0.719425	0.699472	0.768091	1.10585	1.15673	1.13542
1.12951	1.08927	1.05165	0.795335	0.772053	0.943345	1.03661	1.10736	1.00702
1.11415		1.08324	1.02351		1.25068	0.874118		0.674539
		1.06852			0.986188			0.951229
0.635613	0.734516	0.882425	1.64643	1.57307	1.21059	0.730363	0.737843	0.89767
	1.10202	1.02449		0.734961	0.83359		1.14026	1.21103
0.79496	0.849398	0.74374	1.40105	1.29782	1.48132	0.842701	0.851215	0.763492
1.14709			0.74945			1.09475
1.02792	1.11355	1.23203	0.814185	0.694325	0.531048	1.14449	1.16554	1.25506
1.01482	1.09976	1.08876	1.02649	1.02719	0.927879	0.962214	0.965974	0.990795
1.10316	1.25002	1.09033	0.747615	0.723536	0.816526	1.1366	1.01477	1.1002
0.874663			1.11565			1.00878
0.991501	1.00156	1.0664	1.00349	0.997023	0.913581	0.993865	0.999193	1.01885
0.90103	0.831983	0.890624	1.17622	1.17391	1.14213	0.890827	1.00055	0.958327
1.18716	1.03234	1.14315	0.643358	0.894274	0.700373	1.14888	1.12677	1.12131
	1.20373	1.07495		0.745656	0.858792		1.03767	1.07216
1.18414	1.17883	1.24105	0.623365	0.589434	0.598325	1.18546	1.19769	1.17986
1.119	1.11465	1.1808	0.778475	0.603201	0.61987	1.17089	1.24199	1.21339
1.16686	1.15977	1.13692	0.644977	0.629333	0.67817	1.17198	1.16527	1.20437
0.975382	0.877547	0.978906	0.876092	1.04289	0.977371	1.13588	1.07435	1.04177
0.990231	1.01428	0.991275	1.04563	1.02995	1.02967	0.966809	0.883426	0.982503
	1.18189	1.14813		0.775998	0.852521		1.02071	1.01163
0.823935	0.809192	0.836602	1.22712	1.36004	1.06027	0.95317	0.827682	1.0891
0.818921	0.744076	0.843934	1.47762	1.57443	1.35399	0.774257	0.727884	0.790055
0.913103	1.0072	0.777087	1.18595	1.34874	1.30151	0.909314	0.685875	0.903285
1.02606	1.0134	1.07109	0.961567	0.9192	0.870502	1.01492	1.04441	1.07005
1.02759	1.15925		0.929802	1.05411		1.03901	0.806413
		1.07788			0.939387			0.98927
0.880436	0.806163	0.848529	1.20187	1.28695	1.29637	0.924618	0.92452	0.843214
1.05934	1.09591	1.07162	0.829849	0.835097	0.817126	1.08508	1.06381	1.12592
	1.38365	1.14313		0.524125	0.83203		1.06821	1.0366
0.844514	0.807823	0.780923	1.32878	1.32142	1.40284	0.841341	0.893495	0.829119
0.936201	0.922336		1.16221	1.1831		0.909919	0.946726
0.882178	0.957767	0.930398	1.1412	1.14312	1.0799	0.959173	0.904202	0.992108
1.03716			0.650857			1.30782
1.19509	1.21728	1.09487	0.612167	0.640439	0.741486	1.17486	1.13068	1.15624
0.927308	0.972876	0.940938	1.0679	1.15132	1.06461	0.960617	0.891406	0.974408
1.19015			0.506903			1.27731
1.05852	1.00295		0.940516	1.06885		0.997626	0.936589
0.911503	0.913954	0.96702	1.04138	1.08654	0.920057	1.009	1.00604	1.06705
1.16156	1.17623	1.07338	0.776525	0.670935	0.91859	1.09211	1.15933	1.04038
	1.0823			1.07246			0.860718
1.06554	1.0508	0.99582	0.825433	0.748882	0.84942	1.09101	1.09539	1.08942
1.16037	1.18625	1.15665	0.708445	0.786843	0.772656	1.12013	1.0305	1.06316
1.14662	1.20807	1.2071	0.838678	0.660763	0.772746	1.01355	1.10855	1.03723
0.839213	0.896882	0.675975	1.26022	1.35424	1.53994	0.908916	0.782082	0.758229
0.906334	0.823882	1.05635	0.951675	1.14465	1.00717	1.12986	1.03377	0.941451
0.88058	0.980322	0.940212	1.07712	0.977557	0.979612	1.03863	1.03782	1.07484
1.0904	1.11087	1.10833	0.939155	0.86471	0.897251	0.949573	1.01774	0.993112
0.621606	0.617203	0.633085	1.48817	1.41523	1.4874	0.895593	0.988195	0.837429
1.12672	1.09161	1.10033	0.85564	0.809938	0.799535	1.01622	1.08368	1.10799
0.832266	0.901955	0.913791	1.17729	1.13888	1.02608	1.01338	0.971983	1.01583
0.959156	1.01812	0.816743	1.10034	1.04969	1.09668	0.945535	0.939586	1.07098
1.05048	1.05246	1.00038	0.977744	1.02077	0.980535	0.978216	0.933633	0.978089
1.13577	1.06157	1.07609	0.839063	0.808664	0.847808	1.09708	1.12357	1.10925
0.90824	0.87667		1.05018	1.08182		1.0166	1.02355
1.07887	1.05871	1.06794	0.894849	0.829941	0.876402	0.989303	1.11276	1.06503
0.988915		1.04345	1.04562		0.854122	0.968396		1.10555
1.01674			0.992717			0.991362
0.88613	0.946373	0.994699	1.1814	1.19104	1.05094	0.938139	0.880658	0.965094
1.03637	1.0871	1.13897	0.825196	0.595154	0.803274	1.12668	1.27722	1.06901
1.14364	1.06495	1.12129	0.755477	0.788202	0.715675	1.0924	1.12728	1.17233
0.71237	0.74092	0.725246	1.50992	1.33212	1.36544	0.845555	0.940159	0.883099
1.10367	1.06969	1.06181	0.799323	0.801192	0.801909	1.10827	1.04327	1.1242
0.900646	0.879218	0.94022	1.19133	1.24342	1.0887	0.920131	0.916997	0.966257
1.15492	1.01138	1.02548	0.880612	0.893868	0.929915	1.01199	1.07964	1.04651
0.876183	1.02472	0.944806	0.945788	1.08018	0.920229	1.16281	0.906646	1.12976
	1.06587	1.05323		0.975794	0.973845		0.961006	0.977468
	1.15558	1.14368		0.753695	0.564435		1.07468	1.28911
1.16392	1.14025	1.18945	0.75437	0.833533	0.758513	1.09296	1.00983	1.06751
1.11086	1.15439	1.07273	0.79164	0.773727	0.947918	1.08928	1.05811	0.98548
1.0196	0.863712	0.927499	0.958948	1.17566	1.13368	1.08068	0.94129	0.933096
0.892426	0.828037	0.977138	1.19042	1.26042	1.07359	0.924133	0.987896	0.963974
1.19631	1.12083		0.898329	0.866792		0.913528	1.00678
1.01548	1.07094	1.02186	0.879262	0.860201	0.881546	1.0532	1.05455	1.09552
0.974201	0.96813	1.03622	1.07141	1.07806	0.955983	0.944928	0.948689	1.00697
1.09359		1.03027	0.960313		0.871179	0.950738		1.1006
0.984566			0.949188			1.0606
1.05009	0.922814	1.0083	0.68118	0.452802	0.845342	1.24592	1.55324	1.14636
1.15425	1.12713	1.05663	0.786107	0.805865	0.873307	1.03969	1.03648	1.04632
0.966891	0.939502	1.0077	0.994109	0.997079	0.878758	1.02364	1.05725	1.1115
0.950329	0.937833	1.03315	1.07802	1.06813	0.957674	0.989866	0.968029	1.03965
0.739831	0.710207	0.708133	1.58536	1.60984	1.57159	0.715187	0.696595	0.708817
1.02396	0.998925	1.02955	0.924775	1.00412	1.07264	1.04692	0.997354	0.900735
1.06469	1.14288	1.07236	1.03093	0.971849	0.937442	0.912555	0.893945	0.969508
0.446836			2.02619			0.566846
0.842636			1.08916			1.06231
0.555484	0.848777	0.358796	1.89911	1.2782	2.23183	0.583777	0.893196	0.358965
1.05188	1.04692	0.975774	0.846299	0.928047	0.969368	1.08513	1.00637	1.051
0.962968	0.992471	0.994487	1.04445	1.09036	0.980308	0.994848	0.967278	1.01609
1.0253			0.650727			1.29644
1.16332	1.16615	1.05557	0.87631	0.799237	0.899696	0.993273	1.00189	1.01248
1.18569	1.13568	1.11547	0.663996	0.672912	0.883034	1.12098	1.11955	1.01449
0.94329	0.872364	1.08744	1.0156	1.0136	0.698841	1.04038	1.03507	1.18803
1.0769	1.06699	1.09868	0.865777	0.853069	0.860035	1.01556	1.04787	1.02359
	0.933577			1.14916			0.92931
1.2737	1.21516	1.15581	0.609485	0.605786	0.718708	1.1137	1.13132	1.13781
0.501332	0.459503	0.435503	1.97183	2.04945	2.04723	0.535354	0.570948	0.478833
1.11861	1.16807	1.16942	0.688658	0.61951	0.781224	1.15922	1.10616	1.06317
1.09732	1.07325	1.13024	0.877635	0.953846	0.930544	1.01728	0.973598	0.950301
1.2193	1.17857		0.619593	0.590539		1.18029	1.17168
0.855867	0.946383	0.853826	1.2018	0.985822	1.13387	0.955967	1.01315	0.97541
0.986208	1.00513	1.00306	0.967194	0.993337	0.934323	1.06996	1.00401	1.08721
0.837791		0.96183	1.12293		1.10705	1.02531		0.991865
1.00391	1.01046	1.01429	0.996135	1.02276	0.989074	0.982116	0.986317	0.9858
0.55186	0.522819	0.474691	1.79594	1.87543	1.94201	0.681486	0.665129	0.527993
1.15288	1.15476	1.10648	0.794974	0.743275	0.880516	1.04672	1.07516	1.02958
1.05184	1.0348	1.05926	0.859693	0.838248	0.87092	1.06436	1.10195	1.0599
1.29746		1.40309	0.217823		0.22945	1.40706		1.39309
1.24832	1.19593	1.13368	0.755862	0.684301	0.864114	0.996329	1.09892	1.01328
1.08597	1.14414	1.03754	0.8339	0.813455	0.830865	1.07337	1.01421	1.13409
1.13339	1.08751	1.08911	0.555444	0.780405	0.583305	1.2848	1.11349	1.33345
1.20079		1.07136	0.624263		0.667239	1.1602		1.26609
	0.754095			1.47548			0.805961
		0.825671			1.25143			0.908807
1.14883	1.37402	1.19997	0.652979	0.716211	0.703797	1.18143	0.907647	1.11237
1.0733	1.04317		1.02536	0.980302		0.909776	0.977823
1.15641			0.679709			1.15004
		1.22349			0.689629			1.10501
1.06523	1.18383	1.09858	0.783458	0.759838	0.812072	1.13849	1.04492	1.0805
1.07196	1.11325	1.09136	0.885514	0.950558	0.90279	1.00589	0.987226	1.02594
0.923727	0.786396	0.976882	1.1161	1.03154	0.974048	0.963513	1.16785	1.04692
0.978966		0.961102	0.996326		1.01388	1.02259		1.02168
1.14877	1.05471	1.11416	0.8386	0.721394	0.822927	1.04622	1.11003	1.082
1.08093	1.09311	1.08225	0.8674	0.816077	0.866896	1.04732	1.0769	1.07912
	1.07369			0.889584			1.02987
1.25305	1.28027	1.15676	0.628192	0.565594	0.827755	1.0786	1.11842	1.05289
0.596041	0.661125	0.914887	1.78683	1.7448	1.08464	0.649429	0.653627	0.993413
0.871952	0.945569	0.954028	1.08406	1.04199	1.03885	1.04017	1.01283	1.00328
0.933972			1.16117			0.912902
1.10319		1.13997	0.881091		0.869754	1.01445		0.995055
1.03608			0.898724			1.05968
0.923497	0.854934	1.03337	1.3009	1.22729	0.944593	0.794634	0.932449	1.00466
0.881011	0.92486	0.942999	1.12671	1.16867	0.964553	0.962904	0.892254	1.04353
1.08061	1.08095	1.04656	0.844878	0.956632	0.850923	1.06823	0.97855	1.09104
1.11348	1.11141	1.03702	0.831125	0.837399	0.899733	1.0845	1.06103	1.04903
0.801467	0.713858	0.973185	1.32126	1.3761	1.00296	0.888191	0.931392	1.02152
0.901281	0.892886	0.921034	1.22189	1.35265	1.15588	0.850227	0.798663	0.917571
0.658541	0.301294	0.694111	1.67137	2.46222	1.53232	0.697926	0.350605	0.749261
	1.15339			0.849937			0.991822
1.58769	1.37237	1.51838	0.43111	0.48498	0.452467	0.960947	1.06116	1.0199
1.13499	1.09516	1.09608	0.814651	0.80295	0.834979	1.06809	1.0696	1.07857
0.917814			0.991983			1.08248
0.863389	0.997067		0.974175	1.05131		1.14854	0.957442
0.953341	1.00338	0.937551	0.963714	0.936115	1.06941	0.998641	1.05324	0.987898
0.462856	0.740467	0.806461	1.99881	1.66678	1.36963	0.577248	0.649748	0.820084
1.05534	1.09551	0.993213	0.871934	0.818098	0.953865	1.04192	1.04847	0.979191
1.28191			0.786948			0.937171
0.933905	0.918078	0.796365	1.20518	1.09299	1.31591	0.896651	0.993043	0.87136
1.00064	1.16976		1.09882	0.636612		0.908996	1.16494
0.913467	0.97958	0.934011	1.08093	1.04174	1.0305	1.02125	1.00892	1.02722
0.887781	0.903464	0.942653	1.11902	1.11296	1.04139	0.993711	0.988818	0.973628
0.546158	0.749788	0.736096	1.72442	1.5312	1.40643	0.752137	0.760772	0.787901
1.15491		1.08627	0.730753		0.861059	1.14196		1.05958
1.02725	1.12795		0.803729	0.771684		1.15467	1.08413
0.821427			1.2463			0.937918
0.90129	0.883621	0.935474	1.04104	1.19008	1.17294	0.968912	0.93096	0.934934
	0.973493	1.00206		0.945424	1.06099		1.06238	0.910924
1.00181	1.06695	0.982199	1.02558	0.911582	1.04602	0.974943	1.01664	0.97044
1.28406	1.12252	1.15081	0.548661	0.582159	0.644849	1.07311	1.25623	1.20711
1.05546	1.01061		0.88061	0.972634		1.05853	1.01442
0.845581	0.858198	0.868553	1.19078	1.2594	1.24151	0.960023	0.901148	0.879552
0.825908	1.047	1.00256	1.30705	1.02817	1.00752	0.913839	0.953341	0.963857
1.64113	1.43674	1.41025	0.487618	0.505588	0.543096	0.882604	1.03592	1.08045
1.15957	1.17143	1.17047	0.621579	0.683696	0.692783	1.20035	1.12189	1.15024
0.9492	0.955797		1.2618	1.22081		0.806903	0.845771
1.07073	0.965906	1.02256	0.88526	0.86916	1.0435	1.04031	1.14661	0.936111
0.668231	0.728232		1.68082	1.52625		0.68042	0.784882
	0.800036	0.73184		1.50974	1.5815		0.733667	0.665889
1.03077	1.00799	1.08004	0.843085	0.864826	0.728855	1.12045	1.11528	1.19693
0.958935	1.11841	1.09057	1.04358	0.966093	0.902205	0.997677	0.96665	1.0147
0.919871			1.29625			0.802202
1.05502	0.992413	0.985182	0.991659	0.929624	1.03419	0.964349	1.07928	0.987836
1.10887			0.802354			1.04098
1.40751	0.873406	1.11269	0.633253	0.723066	0.832662	0.962957	1.39126	1.0643
1.56796	0.955008	1.21053	0.535025	0.559427	0.686683	0.906125	1.42972	1.11976
1.17149	1.17388	1.12304	0.661159	0.659933	0.76073	1.13018	1.1496	1.09082
	1.0657	1.20819		0.915704	0.691508		1.01415	1.1171
1.27644	1.1622	1.17068	0.67958	0.901373	0.663784	1.03038	0.970466	1.0783
1.17158	0.847635	0.945575	0.778339	1.15444	1.03242	1.04593	0.995669	1.01739
1.17811	1.13443	1.07942	0.665913	0.682744	0.791066	1.10633	1.13508	1.10439
0.782787		1.00724	1.37056		0.980541	0.85955		1.01276
1.07092	1.10273	1.05399	0.793953	0.815443	0.810656	1.08908	1.02627	1.09127
1.11802	1.04784	1.17894	0.67863	0.685091	0.778336	1.18613	1.23387	1.05737
1.01457	0.994396	0.984589	1.01267	0.963652	1.02814	0.972905	1.06598	0.992869
1.05851	0.988474	1.04784	0.855663	1.06024	0.989103	1.07856	0.957438	0.9672
0.810799	0.861308	0.969283	1.28671	1.20394	0.94807	0.976755	0.915712	1.07971
1.11674	1.1426	1.14939	0.626112	0.699504	0.648114	1.23342	1.13785	1.19344
		1.11119			0.780503			1.11702
1.08673	1.08288	1.20311	0.809949	0.798669	0.694126	1.11895	1.10162	1.14567
1.0012	0.906866	0.962675	1.11375	1.2082	0.947185	0.894826	0.901718	1.08662
1.05016	1.0022		0.922261	0.94616		1.02526	1.04546
	1.12523			0.97512			0.907224
1.20119			0.370117			1.39238
0.961395	0.924017	1.00829	1.09387	1.14736	0.95274	0.949407	0.952553	1.03947
0.929404	0.974244	1.00979	1.14395	1.07387	0.954056	0.916446	0.997059	1.02133
1.03298	1.14303	1.07976	0.7305	0.922398	0.886439	1.00024	1.00446	1.03496
1.10025	1.05776	1.01184	0.915815	0.991815	1.01142	0.985361	0.950146	0.977833
0.849396	0.867365	0.906821	1.2246	1.20243	1.05746	0.936737	0.955941	1.02521
0.834666	0.863705		1.27503	1.14441		0.899525	0.997506
1.04139	0.988853	0.993684	0.941688	0.940652	1.02244	1.05902	1.01376	0.972932
0.939549	0.950765	0.938356	1.10611	1.09187	1.13611	0.958181	0.941967	0.920766
0.968907	1.06007	0.991286	1.02694	0.930852	1.00411	0.990698	1.00595	0.982365
1.06585		1.12318	0.87796		0.792604	1.05145		1.09403
0.973354	1.14244	0.914634	1.13181	0.769648	1.19406	0.960366	1.07266	0.884735
1.3126	1.4715	1.21396	0.571425	0.445688	0.637839	1.10631	1.05691	1.16525
1.20826	1.12106	1.22215	0.580624	0.717069	0.587749	1.1933	1.13427	1.20764
1.23605	1.26197	1.27331	0.654807	0.615853	0.722507	1.08836	1.09878	1.02445
0.838863	0.979181		1.21096	1.19373		0.95431	0.848232
0.993068	1.12572	1.03429	0.907038	0.790882	0.981132	1.0657	1.06351	1.0004
0.823621	0.877899	0.949846	1.26657	1.19674	1.065	0.912379	0.954237	1.00155
1.06725			0.968493			0.967335
1.03588	1.02053	1.04256	0.985567	0.977161	0.986304	0.99292	1.00427	0.974802
1.08284	1.08322	1.03116	0.812805	0.870632	0.910061	1.10151	1.01804	1.03995
1.22099			0.660222			1.10883
1.12493	1.17198		0.546619	0.531764		1.3006	1.25537
0.607016	0.600918	0.658778	1.68473	1.83293	1.68041	0.719455	0.631067	0.637806
1.15405	1.16702	1.31514	0.79528	0.507769	0.65889	1.04646	1.23228	1.03031
0.863823	0.911508		1.2117	1.19626		0.930815	0.907989
0.882306	0.856431	0.81585	1.36934	1.23881	1.43345	0.769671	0.903054	0.758907
0.903786		0.849073	1.14948		1.42108	0.9512		0.718593
1.05451	1.11223	0.981757	0.884369	0.888694	1.06342	0.969488	0.99535	0.981538
1.1339	1.03142	1.20928	0.767946	0.766578	0.802288	1.06335	0.854255	1.00584
1.09793	1.12769	1.10054	0.828062	0.750706	0.818423	1.07021	1.10287	1.0844
0.96802	0.972764	0.978496	1.02228	0.996591	0.970938	0.971456	0.996328	1.02033
1.36602	1.29092	1.35673	0.32977	0.313433	0.315795	1.25602	1.32176	1.28287
1.10452	1.11821	0.874147	0.715074	0.790094	1.18682	1.16513	1.0684	0.92888
1.0897			0.758168			1.13926
0.789494	0.717218	0.815125	1.36191	1.60829	1.23796	0.828661	0.722623	0.870519
0.898372	0.785971		1.14678	1.31753		0.911095	0.91605
1.14092	1.07961	1.10596	0.719207	0.755289	0.694371	1.13976	1.16569	1.20326
0.982336	0.982602	1.10711	0.869956	0.998967	0.970878	1.13514	1.01685	0.931259
	1.10439	1.18444		0.759863	0.689861		1.11613	1.1404
1.0265		1.01368	1.1191		1.02663	0.872918		0.96101
1.01575	1.03464	0.977848	0.950862	0.812759	0.912478	1.03055	1.13338	1.10733
1.20782	1.22644	1.07636	0.678255	0.688377	0.830301	1.07699	1.07427	1.07921
0.888919			1.1453			0.96862
0.945378	0.99154	0.927184	1.06068	1.36546	1.31228	0.994421	0.685476	0.755618
0.822888	0.832349	0.874362	1.24179	1.30023	1.14044	0.926347	0.93946	0.967091
1.05207	1.08493	0.982618	0.916297	0.785861	0.941089	0.997965	1.07158	1.063
0.961369	0.951342	0.970454	1.03303	1.06661	0.966052	1.0051	0.985836	1.03028
1.08354	1.19317	1.04668	0.876485	0.791143	0.929675	1.03663	1.00723	1.02741
1.11193	1.18296	1.09919	0.686378	0.782146	0.712869	1.18604	1.00169	1.13712
1.09397	1.03684	1.02879	0.864657	0.944875	0.967707	1.04157	1.00227	1.01101
0.701359	0.67262	0.69953	1.54073	1.57612	1.53112	0.778301	0.791846	0.745512
1.06433	1.17647	1.10027	0.816585	0.653531	0.784881	1.109	1.14388	1.12263
1.11509	1.02003	1.04312	0.930866	0.897235	1.00771	0.958021	1.07871	0.952977
1.22636	1.31461	1.26112	0.498956	0.49067	0.569684	1.22899	1.18683	1.19006
1.15616	1.30872	1.10934	0.772101	0.522358	0.812778	1.02226	1.1384	1.08658
0.91078	0.875322		1.14174	1.24879		0.951886	0.894821
0.978557		0.986215	0.942468		0.954649	1.07225		1.05772
0.906529	0.974525	0.970898	1.21815	1.20425	1.16589	0.885991	0.856871	0.863126
0.951837	0.985523	0.887052	1.12318	0.946777	1.22265	0.947409	1.01736	0.875619
1.14538	1.09906	1.06909	0.753461	0.904726	0.909952	1.07296	0.987636	1.02659
1.22741	1.07997		0.760443	0.862898		1.01126	1.04765
1.01418	1.1158		0.829545	0.742722		1.143	1.1208
0.882242	0.962423	0.942206	1.07495	1.02446	0.934122	1.04719	1.04026	1.10163
1.18444	1.2061	1.16223	0.568909	0.605097	0.650684	1.22768	1.13702	1.21728
1.1394	1.09246	0.983751	0.787024	0.875949	0.854242	1.06741	1.0247	1.07783
1.16759	1.2136	1.13214	0.60666	0.538541	0.621166	1.22394	1.21127	1.2565
1.08367	1.05805	1.02975	0.913114	0.903324	0.997789	0.993868	1.0197	1.00014
1.05956	1.11908	1.14043	0.798879	0.690358	0.777932	1.12222	1.06491	1.0929
0.968894	0.857614	0.968807	1.09937	1.28764	1.06849	0.965465	0.876783	0.963985
	1.51798			0.334605			1.11229
1.17835	1.14286	1.18746	0.643627	0.660839	0.715601	1.163	1.16822	1.11203
1.06757		1.00026	0.797184		0.945558	1.04262		1.05395
0.784966	0.729037	0.739315	1.41135	1.23045	1.47484	0.82997	1.04585	0.763199
0.829475	0.949761	0.751295	1.22303	0.990135	1.59423	0.951848	1.05472	0.635464
1.20623	1.20616	1.15065	0.683143	0.685718	0.783302	1.10215	1.0883	1.10074
1.03457	1.14739	1.12946	0.815669	1.05109	0.937087	1.10092	0.817018	0.941723
1.07312	1.02788		0.92082	0.979905		1.00559	0.992179
1.22116	1.19877	1.27751	0.676034	0.662932	0.476152	1.0942	1.11516	1.2682
	0.894774	0.857521		1.20705	1.20775		0.913806	0.923217
1.07796	1.08162	1.02888	0.850017	0.902601	0.861338	1.07057	1.01396	1.11166
1.01916			0.849963			1.11976
1.16619	1.28656	1.13068	0.751886	0.540448	0.66313	1.0817	1.14275	1.20141
1.1207	1.12837	1.08292	0.665731	0.602339	0.698917	1.21582	1.22282	1.19653
1.01187		0.987469	1.1129		1.23009	0.885844		0.78242
0.799934	0.754656	0.74728	1.33601	1.31621	1.42093	0.844854	0.948616	0.794779
0.874362	0.833209	0.91596	1.28545	1.33395	1.25124	0.852284	0.865187	0.779282
0.886019	0.912567	0.97839	1.16291	1.11063	0.992923	0.978971	0.982529	1.03489
0.944135	0.898345		1.09881	1.1829		0.960667	0.931829
1.20894	1.15647	1.09985	0.62687	0.666182	0.818086	1.09495	1.14271	1.09642
0.953153	0.978636		0.993833	0.991481		1.04848	1.02708
1.16815	1.17007	1.04351	0.745297	0.749925	0.7974	1.0793	1.06474	1.16195
1.12258	1.08972	1.09446	0.83348	0.843213	0.857018	1.03887	1.03373	1.05938
1.292	1.14887	1.09031	0.659018	0.788483	0.924715	1.045	1.05015	1.03015
0.967779			1.1837			0.861382
1.03881		0.944629	0.888757		1.01156	1.06629		1.03901
1.14018	1.1633	1.15638	0.775704	0.749985	0.761843	1.0801	1.07088	1.10874
0.595413	0.470561	0.511436	1.87948	2.10645	1.81694	0.566629	0.509278	0.632647
1.06276		1.29109	0.7986		0.722824	1.08088		1.03967
0.973107	1.00021	0.95679	0.921308	0.981032	1.0623	1.10395	0.99462	0.977418
0.918312	0.902041	0.965097	1.17706	1.21639	1.14995	0.912689	0.898914	0.882595
1.05095	1.08387	1.01668	0.883317	0.852354	0.946254	1.06416	1.10098	1.06672
1.05513	0.987353	0.955213	1.1556	1.20442	1.01526	0.767614	0.857322	1.02567
0.993804	0.862636	0.929134	0.988705	1.34104	1.09722	1.016	0.825089	0.908107
1.2578	1.07537	1.10896	0.744584	0.66831	0.803905	0.997978	1.22345	1.09576
0.778124	0.767302	0.856405	1.51792	1.44035	1.31688	0.728986	0.824841	0.815615
1.06334	1.07775	0.971291	1.01194	1.00774	1.04044	0.931162	0.920658	0.985939
1.07209			0.800453			1.11667
1.08538	1.11551	1.06656	0.813041	0.711415	0.871247	1.09299	1.14867	1.03576
0.797563	0.771888	0.806211	1.3229	1.34133	1.26338	0.909004	0.905799	0.933607
0.865095	0.941245	0.995433	1.16227	1.22762	1.03484	0.974874	0.853102	0.969491
1.05035	0.982595	0.994767	0.953985	1.02734	1.00067	0.987195	0.953016	0.997309
1.09799	1.06393	1.0847	0.892799	0.904719	0.968874	1.00849	1.02546	0.953699
1.15413	1.31809	1.21971	0.659504	0.681033	0.658142	1.17062	0.989899	1.13979
		1.06391			0.94832			0.993123
1.20255	1.19358	1.11415	0.691255	0.671342	0.756796	1.15829	1.10732	1.13971
1.06285	0.988116	1.01348	1.04541	1.1495	1.09856	0.900986	0.879052	0.830218
1.20442			0.732747			1.05762
1.11443	1.09947	1.06131	0.834064	0.792419	0.864527	1.02354	1.06385	1.05503
0.965587			0.931696			1.09396
1.39062	1.38813	1.4016	0.341719	0.376443	0.366207	1.26381	1.193	1.24198
1.19765	1.25832	1.17614	0.603091	0.647426	0.721184	1.19394	1.09422	1.12323
1.17067	1.14522	1.07218	0.762279	0.788924	0.874628	1.12489	1.05938	1.07843
1.05681	1.06596	1.12513	0.909421	0.900067	0.78486	1.03094	0.988276	1.09996
0.932503	1.00903	0.982767	1.00982	1.00096	0.994984	1.0384	0.984474	1.0114
1.14178	1.1646	1.05674	0.747934	0.736342	0.927058	1.0778	1.05581	1.03046
0.618698	0.556597	0.69748	1.7734	1.8952	1.58316	0.640999	0.616751	0.695585
0.847604	0.849015	0.994727	1.19867	1.14186	0.94319	0.971655	0.981917	1.05052
1.13541	1.09496	1.115	0.792341	0.847562	0.846514	1.06756	1.02135	1.07005
1.0928	1.04408	1.25519	0.632344	0.53231	0.572778	1.21413	1.34975	1.19239
0.655173			1.81902			0.565908
		1.7159			0.272476			1.07093
0.961978	1.00035	0.904799	1.18798	0.949603	1.14645	0.88901	1.01817	0.941094
0.559573			1.79148			0.678515
0.984159	0.995247	0.948501	0.95751	0.928602	1.08208	1.05336	1.05664	0.965291
0.934914	0.971101	0.868752	1.13138	1.01102	1.19947	0.939297	0.948355	0.921213
0.45344	0.511585	0.546559	1.97515	1.95394	1.87717	0.575907	0.606187	0.541557
1.14613	1.27265	1.06176	0.637634	0.714071	0.651094	1.19794	1.00239	1.29093
1.06827	0.973352	1.035	0.947638	0.882585	1.11174	0.993663	1.11372	0.843076
1.19596	1.10911	1.01099	0.674212	0.773272	0.710617	1.11892	1.09999	1.27801
	1.17392	1.07392		0.855546	0.972761		0.943679	0.959665
1.15924	1.05811		0.63859	0.736138		1.18508	1.17945
0.862944	0.924343	0.99896	1.19084	1.18809	0.950666	0.950701	0.903439	1.05005
0.746258	0.755663	0.760657	1.55334	1.54393	1.58812	0.725713	0.744163	0.633011
1.09926	1.02828	1.0439	0.866056	0.854081	0.949968	1.02572	1.03156	1.00975
0.987049	0.909002	0.978586	1.07135	1.09245	0.977406	0.94671	0.980363	1.02399
1.03703		0.926908	1.03138		1.1757	0.937428		0.891813
	1.1025	1.05381		0.840379	0.902531		1.08007	1.04791
1.4301	1.39846	1.45138	0.306392	0.38489	0.470828	1.2742	1.17729	1.14272
1.00361	1.02712	1.08181	0.713591	0.726037	0.678357	1.24977	1.19376	1.26979
0.869878	0.912073		1.26845	1.04712		0.873352	1.03899
0.460926	0.55305	0.824328	2.05845	1.99592	1.46407	0.524444	0.598877	0.698384
0.945095	0.853184	0.98822	1.04415	1.22593	1.05503	1.00981	0.935256	0.955974
1.04498		1.05919	0.805242		0.817376	1.13707		1.12776
1.05219		1.05708	0.951971		0.929234	0.996222		1.01836
1.14024		1.04489	0.794501		1.05756	1.01458		0.901751
1.22857	1.13213	1.01815	0.729167	0.837221	0.849682	1.03881	1.02251	1.13306
1.18427	1.14453	0.995048	0.710908	0.692359	0.848075	1.04881	1.09544	1.08758
	1.25592	1.11672		0.658407	0.708747		1.0668	1.1834
1.18607	1.12708	1.10544	0.615275	0.690216	0.749588	1.17884	1.15677	1.1499
1.02004	0.961344	1.13335	1.14744	1.18744	0.976152	0.881053	0.87012	0.902066
1.0775	1.08687	1.04324	0.833066	0.962332	0.917569	1.08372	0.984618	1.00155
0.856187	0.951166	0.934878	1.15602	1.1622	1.04408	0.979961	0.948831	1.01302
0.834973	0.820838	0.792312	1.30693	1.34015	1.39057	0.871247	0.854265	0.753446
		1.04469			0.936363			1.02256
0.875769	0.897669	0.879116	1.24059	1.22174	1.12553	0.890186	0.901012	0.957821
0.776253	0.838184	0.758281	1.44051	1.33533	1.5137	0.801522	0.85252	0.709242
1.12134	1.09333	1.05673	0.836085	1.01536	0.953064	1.02347	0.886617	0.986601
1.6026	1.28956	1.35453	0.500198	0.604686	0.577422	0.906321	1.08336	1.09713
1.07238	0.98924	1.03127	0.92455	0.865122	0.883512	0.988597	1.13543	1.08004
1.61554	1.33018		0.47067	0.767927		0.921509	0.902201
1.67987	1.429	1.30771	0.508509	0.565091	0.708457	0.797816	0.976809	1.02781
0.85571	0.847199	0.911285	1.21361	1.18744	1.08491	0.955038	0.944453	0.997619
1.07282	1.34068	1.20995	0.815549	0.637401	0.710802	1.10218	1.00768	1.09629
0.638572	0.636961	0.71903	1.73357	1.72796	1.53047	0.659274	0.690611	0.728368
1.13902	1.02687	1.13787	0.872029	0.870194	0.812614	0.989975	1.08986	1.06072
0.950329	0.879322		1.05885	1.14623		0.991571	0.981594
0.71851	0.790718	0.78041	1.47088	1.20778	1.30073	0.842058	0.984709	0.901034
1.14744	1.11255		0.739552	0.761077		1.10349	1.10759
1.20553	1.16043	1.12157	0.682523	0.676933	0.848806	1.1273	1.08944	1.03956
1.06239	1.21971	1.2535	0.466935	0.484255	0.414802	1.4307	1.25354	1.35117
0.638554	0.699332	0.68377	1.61905	1.59493	1.58545	0.764072	0.750794	0.705817
1.19866	1.23539	1.07443	0.668244	0.621165	0.869242	1.15364	1.11757	1.06224
1.03764	0.975771	0.913111	1.09409	1.06796	1.02908	0.879493	0.962266	1.05033
1.2381	1.24232	1.15826	0.642486	0.640634	0.718217	1.13944	1.08602	1.13888
0.978981	1.05151	1.05735	0.967773	1.01045	0.978688	1.03715	0.951002	1.00874
0.948616	0.950443	0.93833	1.12139	1.16628	1.06855	0.935917	0.891664	0.988035
1.07829	1.11701	1.05872	0.779366	0.755099	0.866856	1.16707	1.10878	1.07411
0.715548	0.705308	0.628594	1.60901	1.53245	1.74072	0.71701	0.811192	0.596793
0.952312	0.968697	0.937278	0.98486	1.01378	1.00992	1.02462	1.02377	1.03989
0.813347			1.24117			0.950004
0.971395	1.01684	1.05554	1.01932	1.02478	0.810437	1.00847	0.962724	1.138
	0.830928			1.31953			0.873106
0.901113		0.938352	1.20379		0.9988	0.90395		1.05744
0.753469	0.705418	0.75067	1.41663	1.54192	1.46941	0.844209	0.791961	0.760278
0.888614	0.831423		1.14532	1.28231		0.968878	0.905469
1.05772	1.08873	1.10155	0.883497	0.876564	0.877438	1.05472	1.00413	1.0666
0.892456	0.860352		1.17431	1.3192		0.938841	0.846442
1.21744	1.25574		0.562366	0.751529		1.20161	0.984849
0.876804	0.783887	0.690864	1.35647	1.50326	1.43503	0.786482	0.754172	0.849059
0.804998	0.910397	0.848359	1.26813	1.11882	1.24718	0.932968	0.9773	0.909365
1.21484	1.15287	1.15837	0.738127	0.696279	0.796775	1.05646	1.13022	1.04185
1.2998	1.12596	1.13332	0.535288	0.777839	0.837756	1.15108	1.08052	1.05731
0.881579	1.04219	1.12333	1.27815	0.986608	1.0196	0.853774	0.973167	0.867963
1.02932	1.01872	0.982177	0.848309	0.856042	0.801081	1.11397	1.13187	1.18528
1.16722			1.19012			0.673149
0.727029	0.718525	0.61435	1.59532	1.56435	1.78321	0.704884	0.760178	0.572315
1.09871	1.16747	1.06743	0.89135	0.768793	0.852411	1.00916	1.05048	1.08537
	1.04473	0.943279		0.737564	0.795589		1.19045	1.25521
1.42021	1.30949	1.69823	0.545421	0.368035	0.415542	1.0076	1.27378	0.981124
1.10539	1.09141	1.10802	0.848074	0.903127	0.845221	1.0143	1.00164	1.04046
0.991609	1.01244	1.02189	0.996938	0.958588	0.991883	1.00133	1.02512	0.988104
1.18723			0.686588			1.11557
0.964331			1.16892			0.87806
0.953		1.00378	1.03291		1.00941	1.01286		1.00642
0.999733		1.13275	0.946647		0.888386	1.04906		0.989966
0.859668	0.849918	0.968026	1.31418	1.36723	1.06409	0.840847	0.822334	0.919302
0.996315	1.04638		1.06176	1.00658		0.946864	0.95171
1.08805	1.11987	1.01099	0.815357	0.824983	0.893482	1.08844	1.04453	1.096
1.18512	1.13283	1.13705	0.592808	0.760208	0.656912	1.2033	1.08978	1.21644
0.89056	0.951406	0.905823	1.19599	1.14901	1.04309	0.935747	0.912578	1.03275
0.842003	0.879351	0.950458	1.35501	1.29626	1.10557	0.819637	0.849265	0.940129
0.962197	0.983897	0.982983	0.934575	0.963813	0.998245	1.09443	1.02434	0.997244
0.886613	0.848848	0.917606	1.22487	1.28822	1.29321	0.897924	0.884295	0.783337
1.1628	1.15188	1.12103	0.695441	0.683235	0.793159	1.10061	1.13712	1.08395
1.01527	0.964867	0.979145	1.03068	1.11212	1.13563	0.96642	0.933311	0.857816
	1.23241	1.29185		0.864706	0.634057		0.906412	1.09794
1.36349	1.41026		0.490857	0.222223		1.1335	1.31006
1.3528	1.30485	1.20049	0.574024	0.577816	0.689747	1.06718	1.09305	1.12587
1.08887	1.10923	1.02948	0.846641	0.939883	0.872206	1.05477	0.952957	1.1003
1.15008	1.09909	1.13596	0.661336	0.674701	0.752407	1.15635	1.21083	1.14899
0.953915	1.00414	0.934925	1.11545	0.966314	1.05653	0.936499	1.09018	1.01693
0.97006	1.80672	1.20742	0.679931	0.662171	0.762787	1.32023	0.558937	1.04685
0.81255	0.973683	1.17509	1.49784	1.10425	1.2787	0.69415	0.932174	0.613439
0.820855	0.907623	0.887031	1.27035	1.19032	1.19371	0.920739	0.906305	0.916889
0.781698		1.16482	1.37609		0.752981	0.855487		1.09548
1.17161	1.10914	1.09738	0.720441	0.712175	0.876561	1.06062	1.13446	1.00556
1.06979	1.03383	1.10607	0.914303	0.925637	0.850052	1.00018	1.02259	1.04535
1.01364	1.01453	1.0122	0.917837	0.951565	0.85312	1.02034	1.0294	1.13507
1.1127	1.03013	1.12226	0.858643	0.898421	0.834332	1.07833	1.02244	1.05014
0.733755	0.859251	0.929553	1.35445	1.15479	1.17374	0.919126	0.992426	0.891349
	0.86241			1.35755			0.810734
1.23438	1.18345	1.08639	0.635889	0.687777	0.840031	1.06735	1.07148	1.08257
0.944303	0.893875	0.93443	1.04753	1.16506	1.0449	1.00174	0.940111	1.01869
1.17384	1.19036	1.21096	0.669695	0.578458	0.724414	1.14327	1.19248	1.10519
0.746066	0.767347	0.741437	1.38428	1.1628	1.30348	0.909411	1.05509	0.979614
1.10458	0.967431	1.09289	0.873399	1.03249	0.842042	1.02713	1.00119	1.07247
1.0029	1.00357		1.02817	0.967756		0.971567	1.02516
		0.947999			1.02659			1.02098
1.17443	1.08722	1.07556	0.791664	0.804427	0.943292	1.02048	1.11406	0.974411
1.07996	1.12824	1.21715	0.800757	0.745745	0.683102	1.10919	1.10674	1.14477
0.898869	0.928904		1.04866	1.17515		1.0245	0.939742
0.904472	0.923971	0.874551	1.2536	1.09543	1.23201	0.858839	0.943635	0.876671
0.974651	1.13164	1.06121	1.0212	0.979258	0.896054	0.954731	0.912685	1.00535
0.639705	0.754306	0.752678	1.68407	1.3943	1.47805	0.672745	0.833461	0.772851
0.702189	0.645805	0.645347	1.61959	1.62542	1.71819	0.705387	0.74879	0.608755
0.903203	0.949282	0.971022	1.11566	1.03818	0.9932	0.996479	1.01977	1.05208
1.07239	1.11855	1.0058	0.798696	0.659884	0.709371	1.10975	1.19133	1.28398
1.10222			0.806125			1.08393
1.23685	1.13361	1.09406	0.639995	0.660559	0.724561	1.11284	1.17694	1.18834
0.428486	0.642246	0.49781	2.119	1.57823	1.70631	0.549989	0.817811	0.717982
0.776941	0.814647	0.81431	1.54214	1.48323	1.39263	0.707907	0.743659	0.778632
	1.08558	1.12776		0.783996	0.763121		1.11209	1.1192
1.22072	1.17527	1.17667	0.550471	0.678675	0.665287	1.20949	1.17706	1.17195
0.691684	0.467458		1.50593	2.07353		0.818989	0.541151
0.970224	0.953593	1.06086	0.946373	0.902561	0.686538	1.05522	1.14484	1.25647
1.03545	1.09746	1.19974	0.926261	0.745577	0.68194	1.03505	1.13508	1.13651
0.842197	0.954155	0.77367	1.36502	1.11178	1.42595	0.853809	0.944607	0.800745
0.573171	0.787334	0.597812	1.64549	1.53732	1.66319	0.79218	0.771034	0.706866
1.02813	1.06711	1.0569	0.961806	0.920977	0.9684	1.00923	1.00821	0.979532
1.00633	0.977892	1.06791	0.889835	0.975493	0.806377	1.05615	1.01164	1.13602
0.728953	0.77505	0.811614	1.56333	1.46657	1.32341	0.773013	0.775674	0.857678
1.05085	1.046	1.02248	0.806736	0.872556	0.77102	1.10413	1.04727	1.19289
0.997668	0.994184	0.99893	0.858857	0.974213	0.929406	1.09416	1.04226	1.06236
1.14121	1.07063	1.0451	0.81908	0.842584	0.859167	1.07018	1.04665	1.07355
1.10026	1.10404	1.22076	0.77769	0.78146	0.604273	1.17548	1.09741	1.19245
1.04765	1.05902	1.052	0.775889	0.874046	0.783083	1.11636	1.05999	1.13974
1.00156		1.13377	0.974786		0.80222	1.02164		1.0748
0.906908	0.848457	1.0193	1.13926	1.17915	0.934051	0.957696	0.980836	1.04803
1.06823	1.0922	1.04552	0.9739	0.920245	0.989724	0.972949	0.979232	0.967072
0.932731	1.03844	1.03164	0.966335	0.935386	0.947388	1.04935	0.993407	1.0386
0.886271	0.815174	1.00299	1.33887	1.41512	1.08786	0.793929	0.803241	0.909826
1.12165	1.09523	1.08311	0.748376	0.751401	0.864875	1.09093	1.12727	1.05355
		0.745897			1.39421			0.839483
1.00703			1.01124			0.983288
0.904743	0.996579	1.06308	1.14335	0.931253	0.856201	0.941007	0.966443	1.08557
1.01006	1.0897	1.06427	0.948714	1.04475	0.835062	1.03773	0.878371	1.10552
1.27299			0.6082			1.10888
1.07632	0.993342	1.09871	0.849218	1.10165	0.926752	1.06195	0.916464	0.965116
1.05498	1.15592	1.06072	0.919016	0.876613	0.937138	1.00929	0.943536	0.970084
	0.961039			0.911914			1.11337
1.10211			0.743781			1.14107
0.92983	0.941478	0.877395	1.09604	1.1201	1.20045	0.937929	0.947702	0.912358
1.01609	1.12058	1.06679	0.820621	0.72794	0.641017	1.14941	1.12945	1.29637
1.0063	0.771473	0.874798	0.995312	1.47665	1.18247	0.99853	0.789011	0.932621
0.94148	0.909697	0.938738	1.19817	1.00165	1.17028	0.872188	1.04012	0.901901
0.917149	0.90175	0.89108	1.14486	1.16701	1.09618	0.935657	0.954597	1.01078
	1.00285			0.898041			1.0873
1.00537	1.04647	0.921894	0.976805	1.03768	1.12014	1.01631	0.924212	0.951689
1.00431	0.951486	0.96721	1.00933	1.03018	1.02692	1.00165	0.99918	1.01013
0.900749	1.06031	1.02534	1.1833	0.912137	0.940802	0.923032	1.02995	1.00517
1.06383		1.06653	0.851488		0.857795	1.07752		1.08084
1.26987	1.10297	1.16811	0.650189	0.772258	0.726691	1.07332	1.1065	1.11865
		0.821587			1.09155			1.07166
0.815781	0.76361	0.817862	1.50491	1.45684	1.40514	0.696802	0.784678	0.762936
0.800198	0.85277	0.960489	1.08441	1.12869	1.00485	1.08686	1.00787	1.13375
0.809434	0.908552	0.942675	1.29083	1.21758	1.14379	0.857242	0.864329	0.909189
1.06154	1.08642	1.13213	0.880788	0.933225	0.797246	1.08412	0.970816	1.08125
1.17179			0.60493			1.20441
1.03318	0.976491	1.14338	0.965539	1.03203	0.843453	1.00119	0.993286	1.025
0.880732		0.896106	1.13525		1.0125	0.985304		1.08235
0.98123	0.983908	0.975901	0.957462	0.997193	1.01384	1.02485	1.0608	1.01136
1.22539	1.19719	1.19295	0.594442	0.585324	0.680317	1.13356	1.15096	1.12325
1.10974		1.049	0.848014		1.00152	1.03872		0.953786
1.39718	1.35837		0.427617	0.468613		1.16056	1.14032
0.895818	0.906324		1.15182	1.29904		0.956346	0.869014
0.714996	0.780992	0.854873	1.36467	1.34925	1.13327	0.919173	0.890473	0.985156
0.79689	0.834619		1.39938	1.36494		0.820288	0.829678
1.13469			0.754172			1.10178
1.21582	1.14825	1.12297	0.613311	0.850168	0.821167	1.15648	0.996329	1.0658
1.06765	0.940957	0.990356	1.05532	0.959884	0.973438	0.924051	1.04786	1.03524
1.13306	1.0161	1.02704	0.923821	0.78336	1.00623	0.948036	1.09074	0.977503
	0.887828	1.0311		1.24415	0.998928		0.887451	0.903208
0.785336	0.870086	0.983625	1.32831	1.14305	1.02226	0.860331	0.965173	1.0029
1.08895	1.00597	1.07754	0.754768	0.857011	0.781382	1.14305	1.12063	1.08562
1.00599	0.934548	0.974546	0.894978	0.953262	0.906864	1.09061	1.10117	1.11593
	1.09086	1.10069		0.832098	0.894305		1.04684	1.01333
0.937494			1.20246			0.871909
1.05011	1.0459	1.09742	0.849181	0.834428	0.759513	1.10536	1.10631	1.15132
0.915994	0.694133	0.939572	1.2585	1.60041	1.11816	0.840287	0.750718	0.935331
1.02028			0.89772			1.07504
	1.00714	0.956625		0.972301	0.967205		1.01788	1.05661
0.93811		0.904756	1.06748		0.993945	0.994844		1.09293
0.938598	0.959147	0.958562	1.13636	1.10828	1.05203	0.912585	0.938268	0.975665
0.740623			1.55132			0.732719
1.19447	1.15031	1.15966	0.549143	0.670035	0.690948	1.16781	1.20549	1.18269
0.720603	0.746353	0.923901	1.55834	1.55545	1.2583	0.765724	0.726533	0.812341
1.21105	1.18662	1.10355	0.662398	0.658307	0.788685	1.12657	1.148	1.16526
1.05786	0.827072	0.960099	0.942168	1.24816	1.02698	1.00001	0.939572	1.07954
	1.00901			0.971051			1.01727
1.02543	0.920425	0.96539	0.99039	1.13704	1.07491	0.98554	0.952049	0.957016
1.02026	1.06084	0.952582	1.07357	1.00273	1.09085	0.914169	0.941864	0.95284
1.22577	1.10005		0.771015	0.837451		1.00308	1.05169
0.955592	0.947883	0.877458	0.968016	1.0145	0.809049	1.06987	1.03495	1.30187
0.90005	0.923742	0.880726	1.14615	1.21844	1.04878	0.957667	0.877231	1.03929
1.20317	1.23382	1.13186	0.576426	0.552148	0.646569	1.1717	1.17845	1.20111
	1.22163	1.1728		0.783192	0.780341		0.988174	1.06097
0.584753	0.824504	0.956084	1.69621	1.0997	0.905175	0.721248	1.04403	1.09037
	1.31929			0.518794			1.13186
1.01794	1.02604	1.0243	0.893404	0.877517	0.850999	1.08602	0.984943	1.12614
0.933217	0.911887	0.940516	1.11084	1.15108	1.01029	0.966584	0.94749	1.03477
1.17225	1.18834		0.699301	0.729649		1.11764	1.06588
0.914416	0.912932	0.983047	1.18381	1.22893	1.1398	0.920615	0.884251	0.938559
1.24038	1.21003	1.1022	0.651733	0.699628	0.739369	1.03136	1.07248	1.10372
1.12382	1.42803		0.524844	0.466209		1.32155	1.07863
1.03109		0.969056	1.06892		0.988612	0.908514		1.03957
1.18264	1.16101	1.16102	0.564669	0.702305	0.647838	1.20469	1.18613	1.2036
0.929585	0.897996	0.953328	1.28729	1.3698	1.14137	0.803322	0.827239	0.91456
1.01876	1.02543	1.01111	0.966906	0.888723	1.02584	1.0166	1.0239	0.972869
0.789352	0.805579	0.985291	1.35843	1.29244	1.0342	0.868899	0.925904	0.997556
0.747222	0.795378	0.831079	1.343	1.37794	1.3262	0.866295	0.826521	0.865863
1.1367	1.04075	1.1763	0.749243	0.811878	0.816918	1.06897	1.12454	1.01469
1.17542	1.13935	1.1155	0.649011	0.654223	0.726185	1.16087	1.16257	1.16687
		0.603153			1.79238			0.573408
1.05232		0.9701	0.835125		0.972564	1.08696		1.05459
0.824418	0.877086	0.981704	1.22501	1.19769	0.944807	1.00099	0.939572	1.07163
	1.01671	1.14093		0.986204	0.87691		0.996863	0.99393
0.893579	0.942847	0.9957	1.19783	1.16313	0.963083	0.946025	0.949223	1.05786
0.900488	0.904532	0.943536	1.11578	1.16055	1.00995	0.951196	0.943008	1.02696
1.10378	1.14377	1.10195	0.779483	0.782501	0.83807	1.11216	1.06388	1.07767
0.442005	0.436867	0.395318	1.93342	2.1107	2.03128	0.662613	0.54227	0.525764
		0.995809			1.1032			0.901105
1.06461	0.892767		0.971342	1.09062		0.967142	1.01832
0.878371	0.907868	0.972925	1.22616	1.18203	1.06187	0.904646	0.961412	1.00362
0.874882	0.744435	0.843744	1.3182	1.24	1.34992	0.823257	1.02247	0.802797
1.09834	1.06411	0.981701	0.924899	0.807332	1.00113	0.978801	1.07178	0.983435
1.1674			0.692764			1.12806
1.07785	0.96929	0.950706	1.08709	1.09794	1.20264	0.897637	0.987464	0.838785
0.925724	0.881412		1.02785	1.11708		1.04243	1.00538
1.02199			1.21648			0.781819
0.902153	0.876622	0.941527	1.08429	1.31787	1.14589	1.01234	0.832713	0.908147
1.17274	1.13326	1.03412	0.83838	0.877758	1.01461	0.98397	0.988675	0.984623
0.968754	1.08919	1.00143	1.0202	0.913147	0.942519	0.995402	1.00496	1.01473
0.857349	0.843581	0.946587	1.24002	1.15478	1.01104	0.924002	0.96905	1.03258
0.843854	0.910262	0.913384	1.21851	1.12838	1.09249	0.9276	0.950894	0.965036
1.02818	1.11857	1.04823	0.803292	0.776839	0.769831	1.13566	1.08817	1.16875
0.969734	0.949959	0.854137	1.06373	1.15494	1.23228	0.969359	0.909208	0.901896
0.842722	0.830189	0.915206	1.35359	1.39528	1.24857	0.784818	0.80698	0.857499
0.939751	0.818005		1.28926	1.42287		0.790418	0.793811
1.26695			0.548137			1.19529
0.838505	0.985113	0.995533	1.07413	0.967277	1.09218	1.02059	1.0279	0.920112
0.858832	0.846111	0.793514	1.2381	1.37966	1.20757	0.921339	0.783932	0.965774
		1.52854			0.548512			0.967131
1.10381	1.04415	1.07283	0.682916	0.809331	0.794023	1.19521	1.1277	1.13856
0.993708			1.0012			1.00465
0.874129			0.990788			1.12352
1.11368	1.1081	1.028	0.799924	0.787258	0.92167	1.03767	1.08858	1.05242
		1.0543			0.799068			1.15045
0.590509	0.34653	0.637985	1.82558	2.41546	1.71611	0.619029	0.368066	0.617546
1.12039	1.14774	1.14286	0.728654	0.684248	0.731187	1.10531	1.08413	1.1275
1.06907	1.11916		0.944724	0.871099		0.987418	1.00452
1.17595	1.16406	1.08458	0.719191	0.947719	0.99156	1.09605	0.895824	0.931226
1.14708	0.968949	1.11084	0.822055	1.10893	0.849377	1.02833	0.932383	1.04878
1.12801	1.18698	0.965258	0.864861	0.829095	1.07658	1.0066	0.979434	0.955476
1.08207	1.19881	1.10062	0.784222	0.679921	0.750151	1.12239	1.14244	1.17332
1.14931	1.08841	1.03631	0.692748	0.711593	0.90931	1.14461	1.17334	1.04816
0.667714	0.823407	0.854065	1.42301	1.11214	1.09419	0.903931	1.09207	1.10814
0.97658	0.937649	1.01441	1.08076	1.10194	0.982189	0.96714	0.976754	0.987906
1.06277	1.07027	1.10028	0.614395	0.694577	0.83665	1.29543	1.20496	1.07109
1.20664	1.02901	1.0062	0.818723	0.998829	1.03306	0.97692	0.974458	0.961438
1.00419	1.00425	0.968569	0.929276	1.04818	0.970399	1.01075	0.94351	1.03519
0.967774			0.872225			1.14638
1.0927			0.788128			1.1091
0.935539	0.947748	0.997607	1.15691	1.05806	1.07522	0.915344	0.914328	0.92743
0.834036	0.819562	0.869315	1.25457	1.15374	1.04439	0.963967	1.03854	1.08264
0.84452	0.864206	0.928151	1.23283	1.17341	1.08258	0.929131	0.971473	0.998649
1.05999	1.06074	1.10441	0.838038	0.768245	0.824543	1.09334	1.14873	1.07937
0.970512	0.979334	1.37499	0.693436	0.498384	0.600615	1.27721	1.46134	1.0263
1.06819			0.839938			1.08411
0.846235		0.921577	1.18202		1.08996	0.87315		0.982013
1.06259	1.06567	1.04745	0.816784	0.877779	0.716817	1.10053	1.04763	1.23856
	0.911941	0.80836		1.29913	1.37229		0.816884	0.804301
0.935997	0.95618	0.957799	1.11145	1.05513	1.05931	0.961078	0.962617	1.00916
1.0249	1.04707	0.989395	0.679411	0.964189	0.923367	1.27057	0.990411	0.954017
1.09507	1.17617	1.2466	0.886326	0.88464	0.840401	1.01709	0.953053	0.933852
1.06423	1.04454		0.844409	0.970595		1.07863	0.954027
1.19879	1.28214	1.35305	0.702573	0.848752	0.558577	1.08305	0.917169	1.12007
1.05114	1.16783	1.11298	0.811795	0.797671	0.655411	1.12544	1.02469	1.23989
0.91874	0.934763	0.939852	1.27622	1.21055	1.13658	0.866135	0.881483	0.930972
1.22291	1.25881	1.16617	0.651004	0.584631	0.737336	1.06907	1.14697	1.11098
1.05641	1.1221	1.03748	0.853732	0.834908	0.837503	1.08226	1.06293	1.12495
1.00339	0.992197	1.02033	0.982959	1.04505	0.947971	1.0009	0.967422	1.04327
1.04678	1.06898	1.03348	0.871296	0.803163	1.00826	1.0159	1.1088	0.987047
0.957496	0.857844	0.862338	0.961022	1.31403	1.10197	1.05369	0.853293	0.99335
1.05946	0.960908	0.937432	0.949182	0.977027	1.14297	0.99213	1.00322	0.942918
0.946872	0.985783	0.978973	1.0305	0.905017	1.10153	0.999999	1.09678	0.960285
1.19249	1.18317	1.0841	0.620965	0.6024	0.723913	1.16025	1.17337	1.18745
0.953233	0.979296	1.00625	1.05161	1.05375	0.972355	0.995539	0.971569	1.02181
1.16466	1.0825	1.17054	0.705376	0.757471	0.674698	1.14772	1.09229	1.17043
0.960436			1.0824			0.960785
1.28046	1.31131	1.25122	0.542427	0.538672	0.617556	1.16223	1.12165	1.15144
0.947045		0.921526	1.11363		1.07404	0.944453		0.979075
1.22801	1.13955	1.09344	0.643512	0.689037	0.887338	1.13489	1.13042	1.00654
1.1864	1.12769	1.04059	0.828101	0.851139	0.938529	0.986852	1.01534	1.02415
0.843809	0.957639		1.3779	1.24536		0.798339	0.822439
1.00789	1.23103	1.01911	0.919358	0.898831	0.892794	1.03156	0.877583	1.08568
0.748749	0.777123	0.751991	1.32165	1.34262	1.25416	0.935432	0.932212	0.973317
0.828023	0.840685	0.846954	1.21965	1.24075	1.19295	0.96825	0.913306	0.947216
0.905381	0.903968	0.980127	1.12746	1.04534	0.988981	0.995266	1.05137	1.06174
0.808694		0.856942	1.34584		1.31154	0.858486		0.820444
0.916288	0.933265	0.898398	1.10793	1.14907	1.06451	0.978507	0.964008	0.995781
0.955498	0.932896	0.982317	1.12574	1.15041	1.12483	0.916855	0.926977	0.904085
1.03837	1.03569	0.970869	0.884384	0.88823	0.961016	1.04689	1.04244	1.07174
		0.668304			1.5959			0.709528
1.14346	0.976717	1.07234	0.840955	1.17578	0.892682	0.99668	0.86632	1.03561
0.991157	0.959419	1.04432	0.922288	1.01305	0.8973	0.982195	1.02567	1.03681
1.00334	1.1073	1.04215	1.08203	0.966038	1.09229	0.921889	0.914855	0.869687
0.868236	0.809266	0.917582	1.13713	1.18524	1.05631	1.02806	1.01121	0.997085
0.944004	0.945813	0.960771	0.992662	1.2152	1.01084	1.05791	0.853346	1.03017
0.83282	1.09095	0.95196	1.12957	0.926146	0.956389	1.0343	0.981811	1.08724
0.926667	0.98624	0.998856	1.06461	0.953771	0.98753	1.0145	1.07221	1.03681
1.36302		1.40066	0.198323		0.260913	1.40159		1.37007
0.859211		0.973274	1.32227		1.09503	0.829326		0.900779
1.03503	1.01188	1.12088	0.710507	0.53665	0.670111	1.23285	1.39771	1.23774
1.14776	1.11058	1.05185	0.754207	0.763011	0.948638	1.07031	1.11805	1.0056
0.863763	0.892971	0.914514	1.2435	1.11679	1.22386	0.901766	0.961925	0.855189
1.0448	0.960151	1.08034	0.85265	0.885204	0.812044	1.09386	1.13773	1.11377
1.24119	1.22331		0.582984	0.699989		1.16103	1.06001
		0.995409			0.897053			1.10665
1.18726		1.1007	0.753994		0.789229	1.05387		1.1179
1.12361	1.14016	1.11423	0.762647	0.67444	0.819389	1.10415	1.17895	1.07904
0.946769			0.918988			1.1228
1.10313	0.827347	0.999475	0.938451	1.13164	0.956657	0.954522	1.01056	1.05271
0.770053	0.971743	0.884976	1.40528	1.03801	1.11679	0.862335	1.00257	0.9887
0.836153	1.08091	0.759073	1.24819	1.04223	1.50416	0.922723	0.888651	0.71802
0.834598			1.36642			0.815967
1.07053	1.06971		0.803441	0.87349		1.11536	1.0477
1.13812		1.19325	0.645503		0.668066	1.19807		1.15406
0.890488	0.83442	0.962564	1.20585	1.24984	1.05502	0.911782	0.933119	0.989793
1.14028			0.845456			1.01314
1.24358	1.3022	1.24815	0.403923	0.35678	0.424414	1.3163	1.29098	1.33611
1.08565		1.0927	0.88219		0.826635	1.02948		1.08797
1.06477	1.12852	1.03378	0.833155	0.775698	0.819198	1.06457	1.07894	1.16119
1.14813	1.1769	1.0837	0.73725	0.590719	0.894485	1.11507	1.17867	1.0364
1.10413	0.901064	0.981125	0.864141	1.05158	1.10556	1.0291	1.04514	0.912158
1.13726	1.05609	1.0843	0.793921	0.769152	0.720872	1.06305	1.11653	1.19207
0.796017	0.777766		1.24745	1.46585		0.960096	0.792771
1.12458		0.986783	0.82884		1.03155	1.0427		0.980654
0.633525	0.963386	0.697483	1.51861	1.31222	1.44886	0.860564	0.758217	0.829253
1.09625	1.10654	1.07419	0.748358	0.814357	0.896253	1.08328	1.08264	1.03802
0.822043	0.966749	0.990038	1.05228	1.12275	0.987111	1.11488	0.922217	1.02192
0.792898	0.891534	0.79641	1.46717	1.23175	1.32267	0.805236	0.894991	0.896315
1.13207	0.981479		0.976975	0.997985		0.900314	1.01874
0.934035	0.984416	0.965184	1.12902	1.09904	1.01738	0.943461	0.926941	1.02149
0.920066	0.946125	0.871084	1.19619	1.15137	1.18488	0.913202	0.930772	0.943476
0.978603	0.939791	0.956543	1.07731	1.08892	1.00978	0.963386	0.985858	1.03401
0.94279		1.02939	1.1339		1.04082	0.929793		0.932552
1.06394			0.813344			1.11232
1.06068	1.01617	1.08631	1.00054	1.03038	0.979684	0.933286	0.95635	0.94342
1.12573	1.01378	0.981608	0.906614	0.875095	1.01753	1.00225	1.11002	0.985856
1.09235		1.0915	0.721891		0.837447	1.17002		1.07831
1.07665	1.08706	1.055	0.835996	0.780465	0.76796	1.10819	1.11384	1.13813
1.08041	1.10845	1.09774	0.81274	0.823339	0.798164	1.06973	1.04658	1.09254
	1.03991	1.0405		0.976946	1.11215		0.983774	0.851421
1.07275			0.905554			1.0199
0.77193	0.848089	0.872779	1.52328	1.19185	1.25946	0.729746	0.969972	0.857827
1.07261	1.05202	0.949224	0.989133	0.916051	1.12711	0.952646	1.02638	0.919809
	0.986674			0.842794			1.15084
1.18008	1.10877	1.02875	0.758112	0.855928	0.921671	1.02245	1.04868	1.07367
0.989304	1.10754	0.979036	1.04573	0.756318	1.00795	0.967938	1.11638	1.01121
0.825327	0.881719	0.860419	1.39211	1.2057	1.28203	0.816324	0.926953	0.849559
1.26841	1.11304		0.701674	0.764743		1.02754	1.10391
1.28705	1.14244	1.05569	0.545789	0.615634	0.878964	1.15313	1.14549	1.06966
1.24856	1.28432	1.19001	0.463345	0.397308	0.516307	1.2948	1.29597	1.30135
1.04772	0.998344	1.03425	0.980944	1.03397	1.05709	0.973803	0.971563	0.911925
0.677955	0.683857	0.698658	1.41644	1.38864	1.41028	0.885122	0.965337	0.861132
0.900534	0.85532	0.907977	1.15308	1.25781	1.12345	0.961485	0.91898	0.964408
	0.535156			1.74163			0.771811
0.928812	0.926286	0.917528	1.13921	1.24029	1.10918	0.959606	0.918778	1.02193
	1.02193	1.05513		1.13664	0.990048		0.859425	0.959602
0.71917	0.868361	0.777419	1.54411	1.2083	1.39569	0.761981	0.919253	0.755374
	1.05074	0.952518		0.984029	1.07675		0.967604	0.966933
0.795395	0.723218	0.918888	0.938213	1.02215	0.755857	1.24361	1.23904	1.32915
0.81396		0.928969	1.31746		1.16669	0.879634		0.8989
	0.888073	1.05231		1.08598	0.974507		1.0267	0.97765
0.939089	0.930231	1.0564	1.07519	1.20903	0.971802	0.986895	0.875842	0.97661
1.03198	0.929577	1.05281	0.952447	1.00551	0.984837	1.01427	1.05965	0.966904
0.935604	0.909718		1.01475	1.11757		1.04538	0.979025
		1.02933			0.937517			1.03543
1.342	1.30788	1.33372	0.626278	0.571184	0.627992	1.05479	1.11427	1.06578
1.04225	1.02912	1.05815	0.92349	0.897109	0.851037	1.03959	1.05975	1.09451
0.74867	0.769506	0.791043	1.43747	1.4813	1.36256	0.83599	0.78671	0.829791
1.2699	1.24366	1.29068	0.350847	0.396057	0.430681	1.30873	1.31026	1.3191
0.830909	0.824989	0.858889	1.33203	1.2567	1.24204	0.850806	0.970244	0.887839
1.13273		1.10905	0.743433		0.842591	1.11339		1.05717
0.915689	0.955237	0.906019	1.16938	1.19415	1.1907	0.924733	0.879275	0.895938
1.03596			1.01268			0.955517
1.00222	1.00681	0.944812	1.05733	1.00935	1.08119	0.948123	0.969405	0.9659
0.795084			1.34724			0.869651
	1.11347			0.866296			1.01396
1.0052	1.02684	0.840125	1.25155	1.17293	1.35824	0.765082	0.822919	0.789306
1.20713	1.24156	1.15268	0.571974	0.597972	0.732463	1.17446	1.1237	1.15534
0.92695	0.920309	0.967102	1.06729	1.03019	0.982698	0.990579	1.02555	1.03443
0.814392	0.786217		1.43285	1.40847		0.773663	0.835632
0.50672			2.01607			0.521343
	0.922247			1.0692			1.0102
0.916021	0.803924	0.910657	1.15599	1.29281	1.22351	0.934058	0.918935	0.898312
	0.978139			1.1006			0.931314
0.479866	0.355764	0.409355	2.07291	2.21222	2.10354	0.49389	0.463409	0.416577
1.25356	1.26657	1.20453	0.626298	0.576361	0.67876	1.13501	1.11721	1.09741
1.29074	1.24338	1.23114	0.533774	0.531562	0.603742	1.18438	1.1679	1.14957
1.11423	1.24231		0.667424	0.587263		1.19985	1.142
1.1844	1.15015	1.09128	0.785844	0.76116	0.906336	1.01038	1.06901	1.00036
1.02228	0.930526	1.01964	0.955168	1.10582	1.00202	1.02065	0.970321	0.980069
1.10213			0.844555			1.04884
	0.888011	0.961515		1.34951	1.19898		0.794381	0.837063
0.728176	0.774595	0.830476	1.42775	1.47081	1.35336	0.77327	0.791302	0.802967
0.738263	0.686713	0.757965	1.42227	1.63193	1.4756	0.834892	0.670874	0.759328
1.02106	1.05977	1.09135	0.963799	1.0474	0.895052	1.00109	0.903449	1.02111
1.07514	1.16344	1.0838	0.877724	0.814452	0.859103	1.04318	1.01391	1.05615
0.830264	1.14974		1.12638	0.970633		1.03956	0.888731
1.09506	1.10979	1.08174	0.915191	0.869798	0.923008	1.00147	1.00852	0.991707
0.745359	0.802833	0.836001	1.29841	1.29584	1.22984	0.933469	0.919728	0.965519
1.07956	1.07797	1.0561	0.862973	1.00263	0.87158	1.01468	0.926263	1.07663
0.95693	0.916933	0.975834	1.09872	1.19662	1.09689	0.947655	0.90271	0.997893
0.82367	0.81214	0.866423	1.2962	1.23841	1.12771	0.891716	0.957698	1.004
1.0457	1.11662	1.02684	0.857156	0.897971	0.897905	1.02454	0.989039	1.06602
1.171	1.09965	1.19667	0.81333	1.03407	0.845955	1.00505	0.846194	0.971027
1.25229	1.09997	1.10238	0.513383	0.797139	0.667607	1.12727	1.08732	1.18855
1.07053	1.10458	1.07912	0.953231	0.91766	0.957229	0.947408	0.985946	0.985607
0.986468			1.03216			0.98295
1.5843	1.42719		0.415879	0.413684		1.0002	1.12572
1.18572	1.18508	1.13786	0.6128	0.609742	0.737342	1.15222	1.17255	1.13496
0.837239	0.811447	0.881929	1.29512	1.33792	1.23328	0.811602	0.813486	0.875535
0.969113	1.0451	1.04359	0.999762	0.903766	0.861884	1.03184	1.05143	1.0788
0.780671	0.871681	0.901084	1.26094	1.15137	1.06216	0.961791	1.00097	1.04405
	1.08154	1.19937		0.900406	0.749281		1.01313	1.06764
0.565465	0.566326	0.618529	1.59421	1.49079	1.46526	0.891908	0.947509	0.872231
	0.948604	1.00978		1.01979	0.942641		1.02962	1.04817
1.01951	0.982281	1.04396	0.939444	0.990974	0.945164	1.0064	1.04399	1.04061
1.15928	1.10946	1.11834	0.828844	0.858106	0.900173	1.02319	1.04586	0.996779
1.30801	1.15287		0.477125	0.530473		1.19679	1.27401
1.036	1.05589	1.07779	0.789132	0.842497	0.85535	1.16931	1.08769	1.073
1.01239	0.984534	0.996233	1.0406	1.07872	0.978585	1.02455	0.954192	0.997752
1.04374		1.04815	0.911013		0.964281	1.04143		0.99162
1.19952	1.14399	0.981888	0.736085	0.885052	1.09774	1.0981	0.961462	0.919243
1.08316	1.07278	1.04678	0.769946	0.865006	0.807697	1.06605	1.03518	1.10442
0.812507	0.859419	0.875915	1.32825	1.16681	1.11465	0.903473	1.00035	1.00309
0.745808	0.733969	0.891933	1.28761	1.24866	1.09696	0.969262	1.02441	1.00209
1.03475	0.990339	1.16703	0.796581	0.832308	0.749478	1.1108	1.11289	1.1087
1.14859	1.19937	1.13529	0.527832	0.598402	0.787268	1.17528	1.17151	1.0883
0.955824	0.933688	0.974136	1.08595	1.09522	1.03441	0.993332	0.967364	0.984513
0.934631	0.947151	0.806656	1.21119	1.1467	1.39879	0.844815	1.00661	0.779482
1.09904	1.01637		0.823533	1.09821		1.07091	0.918505
1.04042	1.04436	1.05026	0.857924	0.881843	0.875884	1.10147	1.08937	1.10299
1.22969	1.23901	1.37704	0.434475	0.410892	0.477431	1.32665	1.30055	1.17612
1.1669	1.09887	1.07248	0.752066	0.798093	0.892092	1.04631	1.05588	1.05365
0.878579	0.947289	0.89075	1.24163	1.30467	1.20448	0.858478	0.802193	0.896151
0.925222	0.981038	1.00206	1.20158	0.957219	0.998235	0.883932	1.05509	0.972539
0.838569	0.876653	0.935695	1.1461	1.13593	1.00533	1.01263	0.978412	1.05426
0.838483	0.866887	0.727383	1.29462	1.27958	1.60248	0.878111	0.875391	0.649073
	1.14587	0.989734		0.71833	1.04689		1.11477	0.9627
1.01306	1.09725		0.893295	0.760447		1.0857	1.12217
1.62179	1.46225	1.50344	0.195456	0.260502	0.414804	1.17488	1.16721	1.14063
1.18117	1.12812	1.09691	0.677058	0.766978	0.800846	1.23886	1.09093	1.10944
1.31442	1.29671	1.43107	0.402992	0.385238	0.388197	1.25876	1.27032	1.21563
0.940772	0.914364		1.10176	1.00605		0.961047	1.07311
1.03837	1.1157	0.836428	0.911175	0.795166	1.20015	1.04619	1.07464	1.0527
0.724654	0.473073		1.18349	1.57399		1.08387	0.97651
0.877067		0.915093	1.02311		0.975871	1.09126		1.10149
1.01963	1.04693	1.02102	1.00234	0.999656	0.978117	0.975279	0.954175	0.99159
0.90388	0.956789	0.996499	1.08677	1.03188	0.962216	0.953475	0.982449	1.01731
1.09287			0.758386			1.13616
0.972687	1.1221	1.04552	0.977726	1.001	0.948539	1.04535	0.887274	1.00968
0.649689	0.585655	0.660888	1.42277	1.4207	1.41572	0.902084	1.01881	0.886688
1.14948	1.17124	1.20772	0.680189	0.613035	0.768921	1.15701	1.16116	1.07604
0.707443	0.883513	1.02897	1.47122	1.23606	1.06762	0.836345	0.898539	0.906262
0.843226	0.945636	0.96447	1.30049	1.2755	1.07052	0.868404	0.806856	0.962225
1.22456	1.20406	1.05215	0.698448	0.678166	0.847075	1.07536	1.08948	1.08946
1.10229			0.644676			1.23158
0.72744	0.68149	0.743876	1.43805	1.69303	1.35805	0.812676	0.662504	0.759694
0.974727	1.11588	1.06126	0.832842	0.740724	0.852046	1.11407	1.14103	1.10209
	0.960737			1.00615			1.03054
0.858955	0.954097	0.985785	1.13447	1.0318	0.96474	1.01095	1.01666	1.05381
1.10958	1.09083	1.04798	0.827972	0.889543	0.8778	1.05721	1.0142	1.07785
1.10958	0.913854	0.933907	0.775401	0.864276	0.824366	1.12095	1.21091	1.22448
0.982511	0.951345	1.10621	0.899995	0.98523	0.861965	1.10832	1.04906	1.02963
1.16384	1.11557	1.11471	0.682679	0.632738	0.740582	1.14774	1.22124	1.17764
1.16926	1.03833	1.04335	0.819309	0.910499	0.858695	1.01057	1.04381	1.10109
0.710167	0.684703	0.650413	1.67156	1.49891	1.6423	0.650541	0.848864	0.679665
0.908252	0.924891	1.01701	1.09435	1.07214	0.954783	0.997559	1.00518	1.02171
1.0007			1.12155			0.888148
	1.23033	1.13918		0.990954	0.868882		0.79699	1.00352
0.582151	0.58169	0.647405	1.45595	1.4851	1.41824	0.923928	0.955478	0.904401
0.876909	0.890514	0.938938	1.1655	1.16082	1.07595	0.961258	0.967514	0.969218
0.974178	0.993179	1.00657	1.06866	0.986927	0.984919	0.934143	0.960104	0.951221
0.96356	0.944194	0.906509	1.15863	1.21367	1.04847	0.888178	0.862699	1.03706
0.817383	0.804773	0.760063	1.44138	1.32489	1.54036	0.76548	0.870892	0.68108
0.943719	1.01994	0.878587	1.1062	1.03155	1.07543	0.954291	0.925597	1.00708
1.08046	0.978309	1.04321	0.928843	1.02007	0.946314	0.991539	1.02208	1.01401
1.01604	1.03979	1.08059	0.873791	0.898091	0.829522	1.0762	1.05342	1.07054
1.2483	1.21777	1.13177	0.649307	0.703159	0.669748	1.09385	1.06228	1.20848
1.1243			0.719229			1.14325
1.03948	1.01558	1.03327	0.911238	0.953243	0.872489	1.06249	1.02144	1.08656
0.968035			1.081			0.955114
1.218	1.24248		0.581448	0.462354		1.18364	1.25199
1.09692		0.91192	0.837002		0.973799	1.06052		1.10644
1.1172	1.06181		0.627801	0.87796		1.23339	1.051
0.936616	0.917345	0.951737	1.21606	1.20547	1.1826	0.860266	0.873786	0.914583
1.15729	1.14142		0.823419	0.928795		1.01775	0.932682
0.912209	0.984376	1.02004	1.06973	0.987695	1.00139	1.00812	0.978054	0.991959
1.00889	0.860968	0.947212	0.777718	0.739038	0.912646	1.19525	1.36972	1.13511
1.0315	1.01028	1.02429	0.955845	0.960282	0.95762	1.0116	1.02504	1.00934
	1.12268			0.944724			0.936363
1.0717	1.0487	1.05533	0.999551	0.855357	0.991904	0.934854	1.02224	0.957571
1.03756	1.01995	1.02234	0.918966	0.891383	0.995518	1.03575	1.07751	0.984075
1.12467	1.08177	1.07042	0.820608	0.816019	0.79732	1.09239	1.10058	1.10644
1.06666	1.06235	1.04168	0.867034	0.869448	0.893765	1.05152	1.04588	1.03219
1.05199	1.02312	1.03827	0.900653	0.914718	0.900394	1.02793	1.05456	1.03444
1.23951	1.03411	1.04173	0.545487	0.718282	0.731663	1.19687	1.21718	1.19188
0.258455	0.80277	0.291935	2.45244	1.42671	2.27503	0.349081	0.80438	0.376967
0.953311	0.9405	0.861179	1.07874	1.09874	1.13735	0.98163	0.952558	0.967251
1.01364	0.965642	1.06371	0.840337	1.01813	0.871226	1.09375	0.977009	0.965451
1.01542		0.988159	1.00903		1.04612	0.977645		0.964903
1.02255			0.996887			0.982233
1.20839	1.15392	1.13633	0.652224	0.621177	0.751103	1.09292	1.16739	1.11156
1.15648	1.09121	1.15055	0.839759	0.819476	0.874863	1.00354	1.07564	0.986586
1.01069	1.11072	1.11602	0.878131	0.761229	0.777477	1.10173	1.10913	1.11562
0.720539	0.593719	1.3354	1.16057	1.42323	0.535231	1.1086	0.998944	1.15657
0.940288	1.0105	0.969322	1.1799	1.08369	1.02163	0.889995	0.919135	1.00646
1.11126	1.09638	1.11563	0.718772	0.749206	0.767068	1.13845	1.12319	1.15509
1.0982	1.01031		0.980429	1.04534		0.916646	0.950572
0.866495	0.860904	0.898586	1.2094	1.24183	1.10666	0.951356	0.933511	0.995696
1.18429	1.11899	1.07875	0.725843	0.777905	0.841409	1.08234	1.08685	1.08217
1.12789	1.06113		0.815862	0.830708		1.05155	1.09329
1.1127	1.01608	1.09694	0.772646	0.795508	0.73312	1.10485	1.1656	1.17719
1.11608	1.09292	1.14446	0.746581	0.751418	0.81546	1.10528	1.11935	1.09067
0.860165	1.0374		1.19345	0.815535		0.950859	1.12841
1.1061			0.827841			1.06051
0.949262		0.812583	1.19212		1.42497	0.870602		0.755354
	0.941102	0.954274		1.19314	1.04427		0.883634	0.997654
1.18678	1.06944	1.16512	0.734139	0.614714	0.844516	1.07354	1.23763	0.979367
1.01814			0.994667			0.988292
0.952926	0.908633	1.0246	1.07345	1.18298	0.97175	0.987246	0.922334	0.995998
0.940087		0.818729	1.12302		1.26766	0.94222		0.898984
1.16732	1.23765		0.596233	0.701842		1.17578	1.04523
0.839078	0.988097	0.708469	1.30524	1.03207	1.52055	0.862495	0.957056	0.747875
1.07319	1.14368	1.08243	1.06198	0.924381	0.934768	0.876369	0.935069	0.822507
0.910812	0.955558	0.851998	1.30863	1.25116	1.31587	0.825443	0.821774	0.81861
0.710383	0.70397	0.802555	1.38678	1.46534	1.22487	0.897071	0.860818	0.933698
0.700178	0.606912	0.691234	1.37362	1.46133	1.45129	0.932289	0.953265	0.83254
1.12375	1.12395	1.06743	0.777457	0.822786	0.845534	1.04914	1.07828	1.08286
1.17184	1.22575	1.10156	0.588856	0.637163	0.728011	1.1604	1.11317	1.15876
0.90442			1.16485			0.936558
0.831233	0.838677	0.835591	1.29466	1.35546	1.31095	0.884701	0.832501	0.840507
1.17879	1.16397	1.08822	0.710735	0.683802	0.850016	1.09317	1.12991	1.06024
1.0815	1.14029	0.963527	0.850645	0.846373	0.94194	1.06214	1.00697	1.09107
0.393299		0.357905	2.16477		2.27873	0.488993		0.313096
1.02591	0.953329	1.00509	1.00486	1.09677	1.01993	0.971865	0.940707	1.02595
1.15083	1.10628	1.11216	0.982645	0.848883	0.824509	0.877973	1.0359	1.07233
0.964413	0.858743	0.958426	1.23625	1.37569	1.23517	0.795949	0.793503	0.845352
0.854132	0.902608	0.855973	1.31919	1.33474	1.3463	0.806427	0.761364	0.813769
1.03904	1.01133		0.81371	0.935683		1.12449	1.02969
1.06717	1.06938	1.04272	0.894831	0.935839	0.872353	1.02388	0.989659	1.07249
0.998402	1.15839	1.07381	1.03011	0.901705	0.907738	0.973909	0.941592	1.02448
0.965628	1.06129	1.16548	1.13848	1.16688	0.923618	0.908419	0.787923	0.97439
1.03747	0.952987	1.0514	0.933611	1.17488	0.961598	1.02648	0.937527	0.861144
1.05456	1.03055	0.914787	0.921207	0.941287	1.12722	1.01106	0.998159	0.94938
1.0128	0.981805	0.963557	1.08873	1.06316	1.04026	0.907106	0.960973	0.993175
0.9437	1.03465	0.983886	1.07088	0.998233	1.02399	0.946364	1.03522	1.00718
0.78557	0.895574	0.898843	1.29364	1.13837	1.12493	0.917834	0.973637	0.967947
0.835395	0.915119	0.945653	1.21163	1.16326	1.04178	0.956873	0.933789	1.008
1.18473	1.20584	1.13694	0.611473	0.563208	0.711761	1.17459	1.20453	1.1748
0.852537	0.846889	0.990852	1.29153	1.27999	0.9809	0.868091	0.893353	1.02736
1.13584	1.0722	1.08422	0.885039	0.892893	0.881247	0.967581	1.02192	1.05839
1.24182	1.26314	1.13143	0.573628	0.591173	0.731476	1.14023	1.15385	1.14735
0.728239	0.398189	0.385615	1.49154	1.99691	2.11261	0.798736	0.672169	0.453157
0.831699			0.851085			1.29014
0.74332	0.774428	0.837744	1.29485	1.0599	1.21612	0.968847	1.11601	0.916126
0.993708	1.10902	1.08143	0.951856	0.899755	0.943123	1.01939	1.00158	0.995192
1.15594	1.21998	1.12282	0.766452	0.690266	0.781407	1.09782	1.07595	1.04889
0.851762			1.26351			0.894439
1.04096	1.03822	0.995853	0.925808	0.806671	1.08803	1.02041	1.15067	0.943194
1.2506	1.22545	1.17631	0.62582	0.607149	0.766115	1.11323	1.13991	1.07193
0.951767	1.0364	0.969115	0.998257	0.938992	1.0591	1.0457	1.02046	0.992937
	0.879576			1.17951			0.952015
1.15898	1.06809	1.06269	0.622505	0.68801	0.86019	1.18255	1.20752	1.057
1.1668	1.12245		0.68886	0.735146		1.14038	1.1181
1.4187	1.1151	1.7882	0.4407	0.432702	0.225656	1.12891	1.39482	1.05156
1.05007	1.04149	1.05717	0.883559	0.877769	0.969441	1.04622	1.08241	1.02397
1.19339	1.21416	1.11768	0.698682	0.677892	0.842034	1.09701	1.06968	1.0363
1.13578	1.07676	1.11027	0.753693	0.743835	0.830344	1.10285	1.13561	1.11481
1.17287	1.1365	1.14398	0.705843	0.74479	0.776016	1.10598	1.13182	1.09268
1.11889	1.10414	1.12719	0.853269	0.789148	0.804973	1.0599	1.06061	1.0557
1.1093	1.27875	1.50868	0.680795	1.31611	0.633542	1.13529	0.502073	0.856036
0.975867	0.986481	0.989544	1.15683	1.11066	1.1034	0.88206	0.929149	0.914731
1.52221			0.468102			1.0092
0.990781	1.00309	1.02856	1.02944	0.946323	0.949415	0.977249	1.03517	1.01809
1.02917	1.065	1.0191	0.974477	0.887579	0.875166	1.009	1.04147	1.07166
1.07391	1.02927		0.899589	1.02489		1.02429	0.951239
0.40394	0.384997	0.44025	2.13302	2.22179	1.99823	0.508315	0.48595	0.517153
0.899217	0.941635	0.97301	1.06167	1.08021	0.928001	1.02835	0.979065	1.09757
1.09274	1.12439	1.1027	0.709076	0.85201	0.728792	1.154	1.01656	1.11499
0.308884	0.305171		2.35404	2.43533		0.393002	0.370761
0.892777		0.910102	1.15195		1.05366	0.959005		1.02862
0.613202	0.565648	0.610996	1.76813	1.86015	1.74657	0.650843	0.639856	0.611847
0.832026	0.87725	0.906617	1.29276	1.26496	1.01324	0.885719	0.878791	1.07202
1.14317	1.11826		0.755593	0.797765		1.09272	1.07001
1.02216		1.06637	0.886815		0.749337	1.0833		1.18894
1.04588	1.10724	1.23019	0.639896	0.560343	0.516089	1.28753	1.28947	1.27162
1.17519	1.14665	1.1349	0.732338	0.705809	0.789221	1.03832	1.11189	1.10716
1.02921	1.00757	1.10466	1.13621	1.22801	1.02109	0.846443	0.806327	0.877592
0.863896	0.962482		1.08593	1.2433		1.04582	0.819817
0.748143	0.841688		1.49829	1.41049		0.774356	0.783035
0.728497	0.73343	0.791658	1.36048	1.40436	1.19545	0.914179	0.885094	0.987437
1.34078		1.3599	0.529602		0.628288	1.11882		1.0416
1.0224	0.947376	0.90302	0.973439	1.06699	1.27034	0.985207	0.975224	0.926018
0.960162	0.949029	0.977171	1.01843	1.14851	0.977572	0.972984	0.915731	1.03747
1.20753	0.909785	1.14022	0.662672	1.16627	0.677956	1.11155	0.936013	1.1926
1.13683	1.03325	1.09031	0.850983	0.88915	0.856496	1.07562	1.06729	1.07892
0.574313	0.613021	0.693399	1.73788	1.7941	1.56458	0.652648	0.659444	0.726203
0.975638	0.862728	0.968891	1.1452	1.13964	1.02431	0.916904	1.00261	1.00418
0.435247	0.520729		2.13138	1.87547		0.481192	0.667003
0.947434	0.989669	1.03895	1.13776	0.9517	0.928595	0.955028	1.07028	1.03554
0.868007	0.848156	0.862299	1.13478	1.07043	1.17067	1.00793	1.09563	0.958311
1.12968		1.1312	0.965302		0.931568	0.969928		0.948403
1.0666	1.03164	1.03474	0.883343	0.843063	1.01917	1.04016	1.09785	0.960907
1.18948	1.19207	0.973475	0.699451	0.679023	0.685731	1.10175	1.10711	1.337
0.854302	0.880904	0.823265	1.25843	1.23035	1.28172	0.886215	0.912924	0.905176
0.825871	0.889574	0.871905	1.27895	1.31947	1.19121	0.903983	0.908366	0.941604
0.593755	0.54976	0.935885	1.68049	1.83549	1.29924	0.748812	0.675674	0.760655
1.11546	1.0415		0.727486	0.86948		1.14378	1.07708
1.28474	1.22316	1.17389	0.551635	0.571102	0.702321	1.14753	1.17218	1.11667
0.801207	0.877942	0.947341	1.26102	1.26913	1.09653	0.942938	0.874477	0.954559
1.05543	0.886914	0.907532	0.940271	1.13501	1.05423	0.974178	0.970703	1.03039
0.448614	0.7437	0.472328	2.09195	1.56973	1.98656	0.505046	0.732374	0.499504
1.19301	1.20028	1.15311	0.647857	0.615428	0.761102	1.14454	1.14692	1.10813
1.03368	0.881001	0.977548	0.9425	1.09916	0.9366	1.02802	1.0498	1.08359
1.28767	1.2341	1.21982	0.479567	0.509523	0.603142	1.18956	1.13482	1.17988
1.01507	1.039	1.03769	0.872233	0.858497	0.831438	1.10313	1.10095	1.10992
	1.16851	0.931884		0.800213	1.24318		1.02182	0.820109
0.874949	0.933601	0.901251	1.13547	1.18791	1.07737	0.9556	0.926647	1.0372
0.802607	0.810891	0.943741	1.24644	1.31212	1.01269	0.949182	0.908881	1.032
0.794365	0.819128	0.897511	1.27038	1.18366	1.23283	0.940626	0.928656	0.861765
1.27418	1.19063	1.25052	0.699825	0.662031	0.817836	1.03068	1.1019	0.950646
1.05216	1.08764	1.17358	0.819538	0.76456	0.733681	1.09016	1.12734	1.1067
1.21205	1.05997	1.18337	0.678535	0.950047	0.564048	1.10025	0.989115	1.26661
1.18957	1.04306	1.04464	0.821934	0.798683	0.931163	0.997252	1.09913	1.03285
	1.29939			0.55337			1.11961
1.09336	1.09683	1.06481	0.895033	0.943713	0.923322	1.0072	0.976108	0.994181
1.20189	1.22393	1.13954	0.717231	0.746292	0.869469	1.07413	1.01861	1.0456
1.19954	1.15459	1.09481	0.589808	0.843005	0.751264	1.19287	0.996833	1.16107
	0.641838			1.77993			0.64032
1.03031	0.860691	1.17805	1.03891	1.1014	0.447238	0.941073	1.01137	1.37902
1.0572		1.169	0.848856		0.70455	1.08599		1.13987
0.757978	0.667542	0.750713	1.55032	1.7538	1.68487	0.717765	0.639816	0.545782
0.975799		1.02458	1.00224		0.963332	1.02529		1.03903
1.20296	1.19741	1.13934	0.585882	0.56776	0.752346	1.16273	1.20846	1.12949
1.05189	1.02568	1.09931	1.01807	1.05009	0.899329	0.936022	0.932308	1.00959
1.08847	1.13899	1.07298	0.715889	0.668559	0.829058	1.17847	1.16904	1.10356
0.993794	0.96768	0.887058	1.10735	1.07364	1.13264	0.907451	0.945904	0.971032
		1.066			0.916295			1.02309
1.08515	1.09685	1.131	0.849433	0.82054	0.801853	1.08129	1.02942	1.07769
1.07214			0.958351			0.972144
1.23405	1.11303	1.10789	0.543524	0.682437	0.667599	1.20367	1.1765	1.1833
0.905103	1.03259		1.15061	0.979982		0.948961	0.987799
1.10564	1.17302	1.08555	0.774262	0.640079	0.750228	1.10996	1.1589	1.16083
0.998315	1.02045	1.02414	0.916121	0.898642	0.93068	1.08541	1.0699	1.04697
1.21816	1.2111	1.06753	0.662388	0.686401	0.790252	1.09662	1.1261	1.11886
1.18083	1.13668	1.13941	0.788014	0.719809	0.861115	1.02958	1.10475	1.01081
0.843348	0.861444	0.988701	1.21278	1.19277	0.972927	0.948545	0.969112	1.03726
1.17303	1.1528	1.05848	0.646473	0.68281	0.82865	1.10754	1.11576	1.11719
0.892619	0.781911	0.840194	1.21093	1.40095	1.1141	0.905187	0.901432	0.947437
0.69912	0.77327	0.627251	1.45113	1.24652	1.17382	0.862335	1.06116	1.16709
0.953487	1.04464		1.0631	1.11957		0.984794	0.85367
1.01179	1.06638		1.1033	0.885901		0.894699	1.03981
1.06243	0.982944		0.960892	0.994293		0.978698	0.980574
0.621087	0.64233	0.62592	1.74883	1.72199	1.67618	0.689633	0.716462	0.655828
0.546484	0.566276	0.59991	1.87542	1.71336	1.80003	0.613682	0.76824	0.568756
0.767728	0.67638	0.666632	1.48952	1.48844	1.56479	0.767903	0.84996	0.756385
1.1569	1.06449	1.10745	0.757053	0.801971	0.860145	1.07883	1.11556	1.04116
0.943373	0.810141	0.842101	1.11467	1.24393	1.17564	0.949982	0.934211	0.981182
0.812548	0.795571	0.949482	1.27872	1.34278	1.02976	0.921106	0.918616	1.0259
1.10457	1.16102	1.11528	0.780537	0.846986	0.79016	1.08736	1.01404	1.09323
1.05513	1.06134	1.03147	0.921067	0.949421	0.97168	1.02088	0.987805	0.973461
1.17454	1.13484	1.04453	0.661319	0.706	0.824436	1.1532	1.13628	1.12507
	1.17543			0.552171			1.23421
	1.14057			0.350371			1.44409
1.24722	1.09892	0.949205	0.741651	0.658551	0.944222	1.01034	1.21049	1.10186
0.815622		0.766753	1.3045		1.41921	0.889976		0.795561
1.27512	1.14022	1.26659	0.412846	0.462713	0.433346	1.21242	1.30955	1.33024
0.388615	0.497915	0.4101	2.13113	1.84925	2.11669	0.52406	0.71103	0.426759
1.00974	0.967079	0.912455	1.05964	1.11231	1.28884	0.936524	0.931122	0.792381
	0.991295			0.897086			1.09873
1.03617			0.943551			1.01858
1.1916	1.13197	1.16183	0.765559	0.838831	0.785048	1.03938	1.01772	1.05632
1.04454	1.02594	1.04803	0.917518	1.04968	0.963143	1.03474	0.932424	0.992866
1.0073	1.13024	1.17739	0.855472	0.85083	0.776085	1.12556	1.00101	1.07325
1.19291	1.19588		0.701968	0.589906		1.09631	1.1822
0.81472	0.861888	0.867781	1.3853	1.30425	1.29249	0.794142	0.836176	0.842736
1.06372	1.12822	1.13365	0.745934	0.725821	0.807576	1.1742	1.12433	1.07104
1.00438	1.05999	0.945749	1.01656	0.936577	1.09946	0.944583	1.00168	0.91918
		0.936298			1.09971			0.958878
1.08423	1.07496	1.06638	0.663671	0.667915	0.779201	1.15544	1.21048	1.16441
0.823358	0.905912	0.87648	1.42079	1.42187	1.20902	0.776495	0.71417	0.892802
0.816855	0.840832	0.744307	1.47201	1.3425	1.45821	0.735581	0.82844	0.777229
0.812256	0.763696	0.924427	1.23754	1.32102	1.13824	0.954324	0.933371	0.931358
1.11602	1.221	1.18573	0.500993	0.478563	0.577598	1.28521	1.24819	1.25096
0.965653	0.838889	1.10217	1.05338	1.05092	0.762209	0.982567	1.10268	1.14346
0.350211	0.438143	0.361165	2.34249	2.03216	2.18417	0.365786	0.60448	0.404246
0.99994	0.994499	0.890079	1.0706	1.03186	1.1656	0.935453	0.976948	0.935466
1.14374	1.00682	1.09027	0.860896	1.0177	1.00795	0.995852	0.97815	0.907547
1.01031			0.952606			1.03394
1.08191	1.03342	0.978216	1.04748	1.03979	1.1605	0.876666	0.940022	0.823196
1.09707	1.06806	1.01939	0.858387	0.8101	1.04582	0.986487	1.01364	0.926243
1.09574			0.794163			1.10079
0.956915	1.17186	1.02154	1.04333	0.804904	0.916742	0.999751	1.01462	1.06321
0.910605	0.948814	0.911591	1.06705	1.08644	1.07918	1.01197	0.972055	1.01067
1.04127	0.943934	1.03328	1.04669	1.18385	1.10151	0.919541	0.889237	0.8686
	0.917175	0.956152		1.05167	0.979453		1.03031	1.06046
0.835761	0.827806	0.902678	1.2253	1.15722	1.14787	0.94403	0.936022	0.941619
0.978243	1.04108	1.02659	0.898273	0.883208	0.917539	1.11297	1.06536	1.05781
1.11507	1.09297	1.04795	0.801445	0.891599	0.864782	1.05961	1.02378	1.08904
0.926864	1.11884	0.950973	1.23748	0.898352	1.0914	0.849578	0.937466	0.953764
0.821244	0.967619	0.950011	1.14248	1.21674	1.0443	1.03307	0.838534	1.00152
1.00921	1.00734	1.08615	1.06774	1.0716	0.995179	0.882163	0.930134	0.952691
1.19715	1.11732		0.675209	0.720378		1.11692	1.13911
0.642101	0.712771	0.860775	1.5168	1.17046	1.21731	0.869194	1.11279	0.892758
0.256597	0.24498	0.264874	2.20667	2.39149	2.22625	0.507613	0.464561	0.490165
	1.01768	0.958867		1.11461	0.955934		0.882739	1.08139
1.17951	1.14778		0.602081	0.592677		1.19995	1.22382
1.02755			0.924134			1.04423
1.08028	1.11358	1.0792	0.950499	0.907829	0.978699	0.961184	0.974101	0.964163
	0.878375			1.18506			0.948218
1.06912			0.847777			1.07608
1.29522			0.544613			1.14674
1.01093	0.943654	0.9391	1.03206	1.171	1.05463	0.960675	0.900818	1.01518
0.926483	0.880358	0.856756	1.15828	1.04414	1.05597	0.960199	1.09062	1.05194
0.9418	0.950638	0.946391	1.07971	1.10146	1.02308	0.977162	0.965658	1.02105
0.676481	0.860094	0.746174	1.61355	1.34575	1.37705	0.734419	0.823262	0.8563
0.644068			1.61355			0.764063
1.30236			0.584174			1.08356
0.955307	0.957973	1.05157	1.13085	1.17143	1.04807	0.921143	0.887322	0.905102
0.902203	0.869942	0.911058	1.15853	1.21124	1.08782	0.937364	0.958767	0.938913
0.789338			1.36844			0.855507
1.13408	1.11651	1.07642	0.82874	0.846115	0.839375	1.04468	1.03116	1.05416
1.21325	1.15947	1.14173	0.739207	0.633359	0.825834	1.08164	1.17656	1.08051
1.26842	1.24732	1.19018	0.577983	0.608405	0.667197	1.1407	1.09838	1.15801
0.782887	0.801414	0.800306	1.43867	1.44941	1.40831	0.831553	0.801686	0.780955
1.3131	1.12383	1.21311	0.756639	0.756221	0.768869	0.935344	1.09911	1.05355
1.25832	1.26427	1.12093	0.593734	0.601079	0.817371	1.10163	1.15103	1.08985
1.17419	1.15665	1.11025	0.639691	0.526249	0.636962	1.18329	1.25732	1.33544
0.854105			1.26031			0.895216
0.699354			1.61431			0.71281
1.12048		1.26951	0.647179		0.571119	1.21267		1.18098
1.14225	1.18244	1.17405	0.676372	0.70322	0.755389	1.16564	1.08427	1.08466
1.51694	1.21319	1.48023	0.388199	0.305281	0.435403	1.08712	1.4319	1.12379
1.06046		1.018	0.913912		0.950182	1.02349		0.959776
1.10251	1.11637	1.05309	0.850823	0.869795	0.817445	1.04277	1.00822	1.13327
0.868681	0.959521		1.15354	1.06246		0.979583	0.981998
1.09933	1.09019	1.01291	0.783271	0.809555	0.914838	1.10673	1.08532	1.07299
1.1357	1.10676	1.05692	0.736788	0.712001	0.829242	1.1372	1.18153	1.11267
1.05779	1.04588	1.06698	0.956582	0.953831	0.933853	0.977242	1.00143	1.02081
1.11612	1.11755	1.10284	0.782909	0.707016	0.831538	1.06995	1.11024	1.04218
1.05373	0.886782	1.07045	0.882253	1.03425	0.777535	1.05861	1.0735	1.15715
1.05366	1.12461	1.12263	0.810215	0.82453	0.886292	1.12459	1.03899	1.05266
1.07927	1.04786	1.06732	0.644065	0.984613	0.899964	1.18145	0.990243	1.03252
0.920012	0.888223	0.934318	0.952069	0.895096	0.944224	1.09724	1.17984	1.12216
1.02565	1.00835	0.991186	0.936075	0.982706	0.924115	1.07765	1.00434	1.08357
1.0591			0.784475			1.14316
0.798219	0.900641	0.908087	1.20531	1.15477	1.07306	0.99664	0.954534	1.01115
1.33192	1.26976	1.18175	0.465136	0.474237	0.590735	1.18229	1.15449	1.24152
1.05459	1.07956		0.866896	0.962291		1.07187	0.960376
1.1448	1.1178	1.10813	0.906961	0.892237	0.923612	0.972258	0.987121	0.983169
1.02367	1.05182	1.0532	1.18548	1.0202	1.05494	0.808653	0.934719	0.896778
1.16124	1.05328	0.990219	0.811559	0.873231	1.06331	1.00925	1.07722	1.01044
0.825045	0.927159	0.798104	1.40144	1.17769	1.43384	0.792662	0.894656	0.756075
1.10988	1.16644	1.14774	0.680741	0.676775	0.73286	1.20267	1.13257	1.10601
1.01281	1.05679	1.06123	1.13015	1.00697	0.973382	0.869197	0.905512	0.97063
0.862976	0.915293	0.93981	1.10995	1.05375	1.01488	0.984607	0.993675	1.06463
0.880498	0.945944	0.967264	1.162	1.07601	1.02643	0.980064	0.956095	1.02701
	1.07849	1.07446		0.850395	0.911739		1.06003	1.01991
	0.929347	0.964742		1.14047	0.952212		0.940853	1.07973
1.03096	1.09284	1.0338	0.79539	0.844383	0.826857	1.16394	1.07726	1.13634
1.06383	1.12052	1.25608	0.885825	0.902978	0.736218	1.03391	0.975157	1.0289
1.18238	1.09014	1.06674	0.864953	0.950277	0.944619	0.94687	0.909782	0.999722
0.811733	0.770357	0.872089	1.3584	1.3613	1.2586	0.853139	0.89175	0.837943
1.05499	1.05345	0.993019	0.873778	0.974736	0.965311	1.06521	0.973316	1.0409
0.944633	1.00956	1.00214	1.09181	1.06132	0.963836	0.972609	0.921014	0.997869
0.711151	0.710187	0.649178	1.4811	1.39331	1.63149	0.805892	0.89247	0.715927
1.2199	1.2229	1.1301	0.641088	0.68211	0.783621	1.07771	1.07354	1.11344
	0.831886			1.42067			0.783039
1.01095	0.873616		1.21184	1.12556		0.796151	1.00505
1.19932	1.17622	1.12162	0.570346	0.683906	0.797573	1.24366	1.1241	1.12468
1.0216	1.00817	1.0794	0.893522	1.02554	0.801294	1.07767	0.969996	1.14207
1.00119	1.0909	1.01064	0.994987	0.950873	1.06617	1.0035	0.96006	0.877634
0.773355	0.740995	0.770996	1.48835	1.42078	1.44353	0.761543	0.843268	0.767512
1.043	0.806859	0.871543	1.30765	1.51823	1.44072	0.679192	0.719934	0.678549
0.962847	0.942922	0.981914	1.01708	1.0565	0.970303	1.02172	0.955923	1.05491
0.985478	0.978352	1.02865	1.04072	1.01546	0.943223	0.976021	1.00684	1.03037
1.1348	1.06835	1.06784	0.808256	0.801443	0.850256	1.0649	1.09575	1.09821
1.05868	1.11796	1.07483	0.98174	0.842992	0.900671	0.963052	1.0304	1.03059
0.92611	0.991925	1.03404	0.745082	0.804526	0.705537	1.27857	1.13926	1.2357
0.970654	0.937353	1.05498	1.00689	0.995891	0.878383	1.02053	1.00263	1.07088
1.11745	1.08685	1.08611	0.879028	0.897654	0.888026	0.994351	0.938308	1.03288
1.17679			0.732743			1.08288
		0.499623			1.97841			0.48271
1.09587	1.10652	1.09888	0.798982	0.80885	0.7689	1.09627	1.07099	1.1398
0.941777	0.970356	1.05289	1.10218	1.07588	0.920162	1.02788	0.961802	1.02277
1.17847	1.18406	1.07892	0.702813	0.659433	0.806232	1.10516	1.11104	1.06972
1.06787	0.940664	1.06785	0.909968	1.1324	1.015	1.02032	0.937603	0.923165
0.93168			1.22609			0.855599
0.854423	0.925661	0.834733	1.19781	1.10259	0.957477	0.952117	0.977632	1.19312
0.594329	0.644871	0.703452	1.60784	1.57406	1.52413	0.814763	0.81908	0.748896
1.0143	1.15351	1.16851	0.952524	0.900748	0.840938	1.03037	0.946906	1.00457
1.05176	1.08258	1.06008	0.944368	1.00754	0.91147	1.00358	0.98626	1.01201
1.03244	1.00731		1.02024	1.12617		0.951812	0.882043
0.756154	0.736548	0.756302	1.32355	1.28854	1.3212	0.974196	0.989648	0.888447
0.616095	0.571248	0.465653	1.68841	1.77406	1.98095	0.721146	0.693175	0.511172
1.08361	1.09102	1.08538	0.84858	0.883739	0.857765	1.08371	1.01718	1.06674
0.498397	0.546616		1.94367	1.79148		0.5952	0.717359
1.19538			0.663293			1.12944
0.914198	1.02674	1.01553	0.996071	1.06715	1.02682	1.08205	0.91629	1.03621
0.966757	0.994629	1.01547	1.07889	1.0746	1.05529	0.964468	0.937008	0.976573
1.02655	1.03806	1.00976	0.95163	0.795974	0.851205	1.02773	1.09309	1.08585
1.0377	1.042	1.04671	0.849329	0.95599	0.878125	1.06891	1.00034	1.07869
0.830199	0.944005	0.910633	1.27871	1.06781	1.14967	0.900245	0.991499	0.991133
1.15626	1.12425	1.08269	0.817289	0.805127	0.817517	1.0585	1.03953	1.12142
0.818366		0.831721	1.35258		1.33638	0.843478		0.818727
1.0505	1.01234	1.09117	0.950145	0.976003	0.851597	1.00106	1.02499	1.06452
0.848099	1.0138		1.24899	1.09771		0.911067	0.901196
1.18743	1.07898	1.0628	0.744186	0.819003	0.929571	1.04587	1.08726	1.0128
0.910231	0.938876	0.892983	1.2702	1.15343	1.13945	0.887282	0.920695	0.915486
1.10848	1.12723	1.03549	0.784508	0.75839	0.942663	1.07663	1.11788	1.04536
0.750299	0.79938	0.905802	1.35985	1.2733	1.02516	0.899061	0.940535	1.02409
1.09835	0.950779		0.87097	1.01854		1.02814	1.00795
1.03527	1.00627	1.025	0.760121	0.868093	0.782685	1.13136	1.11058	1.17732
0.935885	0.992229	0.94004	1.02975	1.06808	1.16602	1.00155	0.961187	0.975937
0.926055	0.98973	1.01526	1.06599	0.988322	1.04117	0.997908	1.01877	0.981069
0.857613	0.934762	0.884922	1.2566	1.09713	1.12788	0.895408	0.937366	0.977721
1.05679			0.894561			1.04455
0.960904	0.77691		1.06932	1.43894		0.972318	0.817281
0.92346	0.882783	1.06187	0.763562	0.608449	0.685551	1.28632	1.52203	1.25653
0.983232	0.953888	0.933732	1.01046	1.10147	0.929196	1.00576	0.998133	1.13094
1.17514	1.07749	1.0838	0.909933	0.79064	0.888646	0.922268	1.04627	1.03438
0.920396	0.933459	0.729679	1.10117	1.11831	1.43224	0.980216	1.00237	0.81642
1.2774	0.892972	1.09546	0.50174	1.09813	0.7808	1.20226	1.01151	1.13108
1.10409	1.08938	0.85707	0.874049	0.97925	1.29071	1.01012	0.936423	0.841056
0.994554	1.02817	1.02381	0.923873	1.00981	0.965801	1.01164	0.956526	1.01231
1.00448			1.01954			0.97803
0.964193	0.980176	0.75337	1.2458	1.0475	1.21758	0.807838	0.976273	1.00846
1.12472	1.1281	1.08703	0.758915	0.767975	0.83037	1.08521	1.05974	1.08538
1.1788	1.07974	0.928875	0.756446	0.877763	1.0534	1.05936	0.990274	1.01174
1.27461	1.10503	1.14276	0.55787	0.785257	0.669441	1.15345	1.09316	1.19874
0.987023	0.971335	0.956525	0.973458	0.970279	1.02202	1.06901	1.01043	1.00447
0.917782	0.928206	0.796487	0.961869	1.00904	1.33049	1.11007	1.0578	0.856737
0.9825	1.02848	0.960361	1.09703	1.01567	1.1123	0.953574	0.991193	0.889636
1.05725			0.939383			1.00312
0.956015	0.83504	1.07828	1.12069	1.15501	0.893617	0.925937	0.955463	1.03447
0.952065			1.06777			0.981822
1.19904	1.05687	1.23409	0.744991	0.634757	0.728781	1.05133	1.26999	1.05637
0.89292	0.893433	0.86161	1.26397	1.1287	1.34622	0.855321	1.00399	0.826133
1.03958	0.987962	0.915572	1.01343	1.01507	1.16266	0.951524	0.997734	0.915136
0.990975	0.992276	0.898795	1.00403	1.07603	1.17872	0.956045	0.932723	0.935369
1.05202	1.04914	1.02401	0.998853	0.920585	0.937301	0.9793	1.02547	1.04978
1.01022	0.956567	0.927968	0.970352	1.05083	1.09069	0.978691	0.99496	0.975452
	0.641556	0.866564		1.62827	1.41631		0.774312	0.707387
0.951578	1.01605	1.03363	0.975532	0.986167	0.958463	1.03349	0.995482	1.04006
1.15795	1.06714	0.953259	0.768795	0.945746	0.925643	1.06713	0.986337	1.11666
0.974532	0.992786	0.952088	1.04901	1.08836	1.03762	0.978444	0.928686	1.00627
0.969498	0.968389		0.930352	1.01117		1.04524	0.986567
1.34794	1.23901	1.28981	0.622405	0.613966	0.67	1.01038	1.06138	1.03138
0.986689	0.968498		1.05131	1.00367		0.965221	1.02562
0.835546			1.2224			0.946877
1.0856	1.12179	1.02544	0.892839	0.8785	0.961959	1.02234	1.02006	1.0182
0.980953	0.976071	0.970034	1.03649	1.09225	1.0023	0.965113	0.947517	1.01794
1.15157	1.12364	1.16831	0.754437	0.763419	0.749297	1.08609	1.09536	1.09597
0.976289	0.928129		1.08602	1.07498		0.942974	0.999719
0.876585	0.897477	0.867854	1.13079	1.17878	1.15409	0.930642	0.870406	0.967198
1.08494	1.11676	1.1059	0.799091	0.783675	0.905427	1.10693	1.0838	0.99751
1.49216			0.364269			1.13167
0.780304		0.82578	1.45822		1.26354	0.781617		0.896655
1.39771	1.13019	1.37058	0.639247	0.59542	0.569906	0.968523	1.19498	1.08996
