## Supplementary material for "Integrative proteomic and phosphoproteomic analysis of granulosa cells during follicular atresia in porcine": Table S1--MS_identified_information-Proteomic.xlsx (part 3 of 3)

### Sheet: Reproducibility analysis (continued)
A1	A2	A3	H1	H2	H3	SA1	SA2	SA3
1.3797	1.23483	1.31619	0.62431	0.660769	0.628665	0.992678	1.06795	1.08489
0.87486	0.923616	0.948342	1.18461	1.06812	0.986512	0.917285	1.01751	1.09304
0.925584	1.13129	1.17089	1.23871	0.683871	0.723329	0.849632	1.15851	1.11946
1.29269	1.30184	1.401	0.525345	0.632197	0.482361	1.17246	0.988041	1.17721
0.851615	0.83344	0.889797	1.19397	1.29373	1.06597	0.927679	0.941946	1.06414
1.23606	1.41798		0.505901	0.434014		1.23625	1.11623
1.06608	1.00601		0.986466	0.938074		0.951965	1.0491
1.09368	1.19407	1.03146	0.861583	0.788924	0.920949	1.03348	1.01117	1.07342
1.16164	1.17649	1.1221	0.71427	0.721669	0.779387	1.08627	1.07251	1.11128
1.07568	1.05459	1.03834	0.879872	0.844455	0.926541	1.05107	1.0455	1.00378
1.11383	1.17775	1.14195	0.739756	0.720561	0.707822	1.14595	1.08245	1.15167
1.107	1.13157	1.06467	0.680279	0.865962	0.854148	1.19471	0.997676	1.0635
1.04512	1.12763	1.05223	0.939407	0.844599	0.896514	1.00794	1.03485	1.00709
0.886983		1.02992	1.25677		0.908865	0.868397		1.06341
1.0332	1.10174	1.06111	0.965312	0.89594	0.962818	0.990994	1.00403	0.978853
1.06363	1.10212	0.97187	0.975523	0.92522	1.01339	0.953347	0.986186	1.00032
0.665549	0.760787	0.691264	1.62506	1.52493	1.68303	0.733885	0.756227	0.604245
0.976559	0.985342	0.949931	1.03569	1.02845	1.03575	1.0033	0.996483	1.02267
1.05625	1.03685	0.974212	0.875851	0.938353	1.04198	1.05815	1.01251	0.980196
0.86427	0.93297	1.00511	0.864294	0.802678	0.99069	1.19457	1.21514	1.03702
0.892743	0.892744		1.16663	1.3784		0.945607	0.764569
0.769582	0.843035	0.775721	1.48096	1.44977	1.4646	0.7489	0.745567	0.735015
0.981867	1.00599	0.979434	0.978531	0.88446	0.98978	1.03622	1.04011	1.02894
1.04612	1.08864		0.84692	0.864447		1.05706	1.03834
1.09684	1.05198	1.05821	0.944237	0.934765	0.861127	0.962473	1.00992	1.08512
1.07641	0.996113	1.21364	0.612052	0.595067	0.623639	1.22525	1.29549	1.18127
1.14412	1.0918	1.09779	0.868622	0.835564	0.871737	0.970272	1.04488	1.00329
		0.907829			1.18939			0.895589
0.919038		0.925738	1.13083		1.25371	0.954318		0.815231
0.755321			1.33522			0.917001
1.05673	1.0916	1.23471	0.942724	0.840647	0.763204	1.00053	1.08088	1.02094
1.07905	1.09978	1.07528	0.853641	0.933468	0.903128	1.03644	0.94613	1.03655
0.956499	1.03326	1.0332	0.982957	0.946336	0.85176	1.06394	1.00349	1.11049
1.10591	1.15857	1.11653	0.797961	0.737719	0.816544	1.08803	1.08603	1.06549
1.25729	1.21644	1.12845	0.591304	0.627828	0.729324	1.13478	1.13535	1.14617
0.946014	0.949515	0.924565	1.03076	1.08301	1.06411	1.02173	0.954783	1.01014
1.0101	0.99282	1.02081	1.02255	0.967787	0.869978	0.970133	0.986192	1.11043
1.25378	1.13981	1.13598	0.557005	0.630305	0.673466	1.17329	1.20317	1.2109
0.94875	0.955932	0.996426	1.07612	1.0737	0.995245	0.987552	0.975373	0.995908
1.06395	1.08892	1.0219	0.785056	0.853972	0.831482	1.13878	1.08541	1.14775
1.1369	1.12783	1.04748	0.874549	0.813505	0.969525	0.985537	1.0492	0.989559
1.06953	1.06422	1.03166	0.881126	0.905261	0.907486	1.0452	1.02472	1.06319
1.14983	1.18101	1.15084	0.796641	0.858755	0.788852	1.04711	0.932732	1.06681
1.02516	1.10499	1.12918	0.918599	0.951286	0.870123	1.05556	0.899165	1.0114
1.12465			0.73885			1.19317
1.09272	1.0786	1.08682	0.780778	0.835551	0.819037	1.11581	1.07301	1.10091
1.17474	1.16587	1.01498	0.52176	0.710826	0.778019	1.2778	1.10306	1.20727
1.11587	1.12467	1.1863	0.807154	0.731972	0.736333	1.06603	1.0673	1.09442
0.918442			1.19447			0.896636
0.831457	0.867508	0.941456	1.35187	1.23011	1.11499	0.832152	0.918444	0.938967
	1.04453			0.848065			1.09319
0.853786	0.764966	0.823511	1.11428	1.57809	1.32773	1.02913	0.705521	0.834828
	0.805981			1.3539			0.865644
1.07075	0.99253	1.0106	0.897863	1.08424	0.984778	1.02876	0.932558	1.00548
1.1602			0.770261			1.06373
0.675526	0.741504	0.728961	1.42069	1.35153	1.41661	0.906939	0.940732	0.831793
0.853982	0.642236	0.670129	1.25906	1.78561	1.63318	0.87177	0.634944	0.670755
1.00368			0.851572			1.13245
1.10184	1.20514	1.13255	0.738152	0.748758	0.829363	1.07382	1.06562	1.05035
0.962505	0.927468	1.09603	1.14099	1.11117	0.902553	0.982031	1.02616	1.00937
1.07426	1.03353	1.11989	0.978008	1.08145	0.982316	0.952222	0.906374	0.878296
0.922087	0.935373	1.00372	1.17799	1.09869	0.969387	0.922249	0.959652	1.02214
1.17799	1.15349	1.10929	0.742876	0.723535	0.729843	1.08842	1.13522	1.13329
0.933921	0.945381	0.862279	1.20383	1.22806	1.32277	0.870344	0.828073	0.810766
1.35639	1.19374	1.1835	0.651622	0.853319	0.735083	0.992896	0.951881	1.09625
1.04201		0.986703	0.924046		0.906698	1.03108		1.07864
1.27884	1.27369	1.16717	0.591507	0.618801	0.688417	1.11881	1.08545	1.12384
0.654208	0.74481		1.79659	1.41066		0.587309	0.871627
0.715763	0.805534		1.35441	1.44414		0.935611	0.786478
0.985385	0.95958	0.988392	1.03755	1.16041	1.07071	0.946319	0.892102	0.959149
1.27947	1.33408	1.30946	0.346359	0.433881	0.443882	1.30454	1.21427	1.26171
0.864521	0.874242		1.20121	1.23196		0.939776	0.910649
1.33991	1.19746	1.25288	0.466399	0.596005	0.563617	1.17743	1.14707	1.19781
1.2434		1.39498	0.837426		0.758463	0.926198		0.880024
1.07697	1.04113	1.04489	0.904731	0.874496	0.822983	1.04158	1.073	1.13523
1.02721	1.02389	1.04763	0.906043	0.903129	0.847583	1.05005	1.04158	1.09715
1.0819	1.08643	1.04428	0.803392	0.8203	0.883028	1.09122	1.06746	1.04899
0.980946	1.06112	1.07578	1.03086	0.955533	0.929213	0.954083	0.983223	1.018
1.19153	1.19045	1.08594	0.716032	0.684967	0.857388	1.10421	1.07538	1.08385
0.904428	0.929408	0.953031	1.11592	1.23479	0.984406	0.981319	0.857618	1.05838
0.955323	1.00501	0.945289	1.0825	1.07674	1.09348	0.952585	0.941652	0.945001
1.09	1.11259	1.05504	0.905037	0.917258	0.909806	0.991801	0.938472	1.02736
0.411481		0.461214	2.21264		1.91146	0.445425		0.542282
0.903334	0.918632	0.797422	1.12301	1.12506	1.26097	0.998522	0.964251	0.924539
1.1363	1.06847		0.853412	0.916398		1.0095	1.011
0.866015	0.876093	0.903262	1.24628	1.19294	1.12374	0.885661	0.938541	0.951244
0.855291	0.814811	0.88754	1.19346	1.25136	1.05099	0.912866	0.936354	1.03362
		1.01033			0.785388			1.20418
1.06284	1.05014	1.05159	0.839236	0.807085	0.943364	1.08963	1.12418	1.0093
1.09975	1.12584	1.06962	0.878692	0.780855	0.893465	0.989422	1.11263	1.03609
1.12585			0.725274			1.1363
1.08829	1.0995	1.02534	0.811262	0.824401	0.902301	1.08391	1.0637	1.07412
0.872465	0.837855	1.0441	1.03507	1.26526	0.997642	1.01187	0.914617	0.962106
0.787156		0.827243	1.40657		1.55285	0.822609		0.607354
1.16586	1.05422		0.674954	0.973896		1.14576	0.973357
0.781806	0.755609	0.751325	1.25346	1.24741	1.33053	0.939436	0.996393	0.875146
0.817025	0.718598	0.922071	1.12058	1.56241	1.04696	0.983569	0.761819	1.01165
0.736653		0.650413	1.48638		1.58408	0.752421		0.737617
1.01994			1.02985			0.954451
0.936789	1.06979	1.06322	1.02873	0.920954	0.856408	1.03151	1.00578	1.08524
0.391982	0.401604	0.378935	1.79061	1.90555	1.68698	0.832378	0.782646	0.8731
1.139	1.07331	1.06549	0.789966	0.795517	0.890886	1.06326	1.09121	1.03944
0.943689	1.03303	0.948507	1.07787	0.943351	1.0531	0.892702	1.00868	0.980731
1.07191	1.09182	1.01552	0.858743	0.867142	0.927072	1.06349	1.03305	1.05843
0.958277	1.01169	1.03973	1.05091	1.01755	0.935028	1.01595	1.00076	1.02171
1.27865	1.04244		0.892982	1.09159		0.84314	0.880356
1.05343	1.03935	1.03579	0.997023	0.992526	0.968974	0.961199	0.987063	0.974535
1.32283	1.22159	1.39262	0.497451	0.416918	0.500629	1.16464	1.27416	1.08091
0.879793	0.86387	0.863682	1.20215	1.19344	1.0873	0.921068	0.948849	1.00903
1.03511	1.16378	1.12692	0.91814	0.784007	0.802953	1.0428	1.03982	1.04835
0.938294		1.00971	1.13443		1.00791	0.98374		0.983269
1.19498			0.632177			1.15827
1.09819	0.9718	1.11304	0.702648	0.880126	0.828494	1.18229	1.13154	1.06756
	1.12252	1.15665		0.747252	0.693571		1.11065	1.16207
0.816103	1.00825	0.9717	1.2256	1.0623	0.975171	0.961725	0.93751	1.05053
1.06317	1.0926	1.05603	0.91315	0.867147	0.917598	0.996858	1.05991	1.01797
0.978278	1.00188	1.02056	1.05955	1.03307	1.07055	0.927307	0.922378	0.91186
0.981436	0.910482	0.826388	1.12477	1.10826	1.34798	0.89253	0.997768	0.796304
1.12439	1.11156	1.1595	0.810841	0.928908	0.726138	1.04398	0.962407	1.07042
0.979125	0.991433	1.11441	0.906572	0.883316	0.866729	1.07764	1.11759	1.12853
0.761618	0.767098	0.819424	1.43848	1.29978	1.43147	0.846229	0.953111	0.833759
1.13377	1.04903	1.21353	0.723782	0.92814	0.757347	1.14324	1.01846	1.0467
1.1883		1.10674	0.578329		0.906067	1.21365		0.996104
0.860307	0.972187	0.997155	1.10612	0.928002	0.90597	1.00061	1.0902	1.10372
	1.18279	1.18113		0.772652	0.748905		1.03304	1.08465
1.10407	1.16383	1.17881	0.791222	0.725671	0.812074	1.04193	1.14077	1.01411
1.1493	1.07125	1.06027	0.799961	0.896129	0.860428	1.04652	1.02633	1.08393
1.23041		0.938356	0.651344		1.10552	1.10834		0.951214
0.971095	0.990045	1.02587	0.92067	0.98025	0.861548	1.07563	1.01946	1.11477
1.24213	1.21002	1.24156	0.53408	0.429759	0.46791	1.18901	1.24094	1.27432
0.710389	0.706213	0.684885	1.49863	1.4783	1.48952	0.827954	0.855035	0.79002
0.978682	1.00709	1.00652	1.03591	0.937755	1.03156	0.986638	1.04008	0.962636
0.742163	0.726884	0.746073	1.40234	1.75482	1.45843	0.861522	0.567707	0.774064
1.12778	0.726213	1.05784	0.620091	1.4136	0.879507	1.23078	0.886073	1.06715
1.05309	0.91076		0.948051	0.992945		0.998985	1.08797
0.736903	0.743366	0.693798	1.44159	1.36834	1.58834	0.789514	0.905704	0.721074
1.12227	1.07555	0.9985	0.84282	0.872717	0.955293	1.03202	1.04534	1.04664
0.78485	0.86719	0.819322	1.24937	1.27584	1.3174	0.962633	0.896472	0.852229
1.07458	1.09436	1.11117	0.855188	0.889084	0.815489	1.02368	0.99977	1.06809
1.27337	1.08154	1.06926	0.716385	0.820581	0.984707	1.00955	1.08353	0.9732
1.08485	1.11152	1.05678	0.854797	0.840435	0.905092	1.08633	1.03626	1.06211
0.939034	0.941652	1.01592	1.11709	1.11219	0.970218	0.946144	0.925378	1.0166
1.08607	1.1338	1.06332	0.849525	0.891154	0.944925	1.08933	1.00848	1.02238
0.909577	0.861218	1.0153	1.30557	1.57428	1.17339	0.773285	0.590188	0.82115
0.942648	1.07339	0.911605	1.10969	0.997098	1.12628	0.952078	0.935333	0.95496
1.05537	1.01951	1.08756	0.914026	1.01173	0.87312	1.04411	0.904644	1.1003
1.01456	1.08951	1.01169	0.901424	0.845668	0.83982	1.07688	1.02779	1.13332
0.910291			1.23486			0.86713
1.00017	1.03013	0.9984	0.978865	0.90056	0.947211	1.00613	1.02005	1.01353
0.776659	0.720698	0.707461	1.49406	1.45305	1.6057	0.75219	0.862705	0.645265
1.02125	0.96333	1.04734	0.963552	1.03851	0.928983	1.00044	0.971451	1.01547
0.979293	0.994723	0.961336	1.07589	1.07867	0.995601	0.934574	0.962247	1.04413
1.08835	1.13548	1.10185	0.816547	0.814139	0.819911	1.08161	1.00586	1.08822
0.952695	0.964869	0.927833	1.2305	1.18905	1.1344	0.845863	0.847741	0.885406
1.08468			0.905531			1.00901
1.15098			0.799302			1.08098
1.09526	1.06095	1.18874	0.862486	0.908717	0.750652	1.01133	1.00487	1.0467
1.03568			0.703414			1.23874
1.2182	1.14476	1.11016	0.718344	0.718328	0.850861	1.05743	1.10247	1.05949
1.16596	1.45876	1.40178	0.521439	0.987751	0.806855	1.24917	0.558548	0.847033
0.783113			1.30383			0.89388
1.15482	1.25173	1.54886	0.884238	1.40008	0.948546	0.964365	0.416607	0.550424
1.10334	1.16522	1.02286	0.846232	0.628836	0.841298	1.0462	1.17596	1.13711
0.743859	0.768642	0.722802	1.50136	1.57583	1.59878	0.761446	0.694435	0.638227
1.16408	1.21401	1.22333	0.731526	0.63982	0.70693	1.1013	1.16464	1.09217
1.0293	1.03357	1.03292	1.0049	0.988939	0.982161	0.959486	0.98639	0.981634
1.31364	1.25905	1.26463	0.437456	0.504531	0.508116	1.29891	1.19962	1.24924
0.964634	1.00907	1.00528	0.971533	0.961412	0.905444	1.06824	1.03787	1.09253
0.526496		0.474691	1.90549		1.95568	0.587733		0.547664
1.18866	1.14139	1.38376	0.795908	1.21254	0.732361	0.988178	0.686124	0.97266
0.89333	0.905321		1.20602	1.3163		0.898821	0.807806
0.875598	0.870127	0.966949	0.892157	0.810845	1.0321	1.18386	1.29373	1.02231
1.01138	0.925506		1.12983	1.02278		0.870802	1.04815
1.08658	1.10426	1.16002	0.769785	0.920356	0.760682	1.08289	0.990953	1.12735
0.852318	0.820649	0.886505	1.2108	1.19968	1.15627	0.932238	0.975565	0.946657
0.96514	0.883064		1.29112	1.29368		0.76551	0.827727
1.18073	1.09035	1.04917	0.793332	0.751128	0.897085	1.05383	1.13234	1.03632
1.02828	1.05871	1.11857	0.900016	0.915539	0.830916	0.99743	1.0189	1.07945
1.07585	1.07956	1.10844	0.889191	0.908302	0.886341	1.02237	0.983989	1.04116
1.00877		0.722815	0.983373		1.25999	0.996933		0.994133
1.1221	1.14048	1.32168	0.652786	0.877054	0.580204	1.07763	1.00819	1.12433
1.00328	1.03163	0.967898	1.02883	0.965208	0.996852	0.97062	1.03132	1.03242
1.01702	1.0398	1.10115	0.964472	0.860158	0.824638	1.01465	1.00658	1.08025
0.884195	0.899108	0.870075	1.27254	1.17935	1.21602	0.899088	0.896686	0.891733
1.0428	1.04658	1.16166	1.00278	1.22364	0.743648	0.961478	0.7503	1.02267
0.713333	0.521342	0.464209	1.53706	1.90786	1.89339	0.770719	0.647239	0.599643
1.13434	1.09824	1.10072	0.826248	0.861223	0.910432	1.05383	1.0518	0.997252
0.995984	1.03	1.03198	1.0177	1.01999	0.973795	0.983168	0.955705	0.988462
0.477773	0.476869	0.430542	2.00125	1.91271	1.95392	0.582758	0.701737	0.603984
1.09025	1.02329	1.09845	0.831247	0.892517	0.77446	1.07189	1.07345	1.13466
	1.11896	1.20276		0.560954	0.648001		1.27819	1.16535
	1.06727			0.816776			1.09995
1.09367	1.08448	1.12902	0.954205	1.13188	0.884333	0.956253	0.833621	0.994905
0.965375	1.11111	1.12374	1.08368	1.09356	1.05769	0.955093	0.838808	0.829672
0.921624	1.0564	0.89683	1.14886	0.962007	1.15639	0.935462	0.981839	0.938476
0.760921	0.820543	0.879365	1.28583	1.31868	1.18248	0.957074	0.873229	0.906455
1.0625	1.0896	0.992885	0.832452	0.81822	1.04965	1.07123	1.07513	0.956513
0.952217	0.963879	1.07695	1.04336	0.917634	0.817553	1.00875	1.0684	1.08847
0.543691	0.534889	0.492427	1.82315	1.84707	1.85287	0.60608	0.679082	0.601617
1.06124	1.10818	1.05142	0.831964	0.835448	0.836474	1.04839	1.02284	1.07682
1.03414	1.03923	1.09847	0.933755	0.892965	0.865051	1.05829	1.01463	1.04667
1.13244	0.999024	1.08154	0.780999	0.918356	0.893877	1.10297	1.07289	1.0736
1.02102	0.903175		1.05174	1.10327		0.933439	0.997623
0.969264	1.0244	1.06344	1.04711	1.02995	0.928073	0.980747	1.01815	1.00389
1.26918	1.2272	1.26204	0.369921	0.422006	0.439721	1.31889	1.23866	1.32119
1.16936	1.18928	1.12076	0.662652	0.643935	0.728789	1.16353	1.15072	1.15458
1.07337	1.11327	1.13023	0.661245	0.739552	0.760569	1.20712	1.12492	1.14706
0.823867	0.916077	0.846193	1.29103	1.02077	1.19867	0.89615	0.922972	0.854075
1.13318	1.13582	1.09559	0.738489	0.805016	0.811168	1.13673	1.05838	1.08248
0.947946	1.24802	0.999535	1.07012	0.761686	0.902867	0.983441	0.982961	1.0971
0.984988	0.959591	0.991739	1.06535	1.04138	1.05444	0.961416	0.969555	0.961293
1.04543	1.02753	1.05181	0.911705	0.862024	0.857802	1.02703	1.08145	1.08924
0.485908	0.438802	0.417415	1.89224	2.15176	2.18528	0.65368	0.498412	0.351811
0.755748	0.754523	0.897434	1.3212	1.30997	1.08601	0.929441	0.942233	1.0388
0.83388	0.806414	0.744046	1.33073	1.22683	1.41486	0.860855	0.943114	0.808587
1.08012			0.916738			1.00293
0.951767	0.880883	0.879832	0.910795	1.12852	1.09579	1.10776	0.964785	1.05147
0.7472	0.984577	0.90026	1.57677	1.39019	1.30091	0.740015	0.672791	0.791504
0.947263	1.2603	1.37888	0.740547	1.0446	0.722822	1.2768	0.641157	0.946854
0.688762	0.770328	0.691701	1.56643	1.30833	1.47225	0.753599	0.916073	0.810113
1.13116	1.13435	1.13249	0.783152	0.792892	0.803366	1.06901	1.01834	1.08787
1.14401	1.08507	1.07347	0.833761	0.741184	0.818276	1.07788	1.13199	1.12742
1.09937	1.06245	1.10635	0.810834	0.87711	0.781469	1.06063	1.03931	1.12324
0.742113	0.719009	0.622268	1.47823	1.27153	1.61054	0.798224	0.925929	0.73696
	1.07943	1.10122		0.88352	0.831322		1.02995	1.07553
1.08732	1.09938	1.1306	0.91527	0.920542	0.842135	1.00101	0.979031	1.03396
0.894624	1.00448		1.11882	1.41477		0.987633	0.630144
1.1177		1.09823	0.853425		0.830292	1.0265		1.07929
1.01194	0.985359	0.918567	0.935434	1.01002	0.941717	1.06436	0.968797	1.08823
0.989413	0.979945	1.14761	0.962399	1.08558	0.871873	1.00244	0.944576	0.992851
0.97332			0.912318			1.07748
1.25169	1.32127		0.535134	0.452581		1.19521	1.18844
0.75719	0.661035	0.696714	1.54062	1.61056	1.51529	0.727355	0.772086	0.745169
0.951202	0.995926	0.879603	1.05405	1.04035	1.01407	0.989898	1.01193	1.09585
1.09864	1.23539	1.26253	0.772026	0.819064	0.743133	1.1184	0.792349	1.03929
1.20671	1.20752	1.17489	0.808127	0.801055	0.890061	0.989672	1.00707	0.944047
1.08552	1.14962	1.07888	0.730129	0.82792	0.758518	1.14893	1.01469	1.16838
1.07543	1.03591	1.12217	0.878127	1.17883	0.852878	1.00159	0.756436	1.01857
1.22272	1.24379		0.775044	0.675262		1.00219	1.08895
1.05683	1.09788	1.16523	0.839547	1.01705	0.713078	1.05616	0.871809	1.13195
1.03087	1.04198	1.07195	0.857356	0.896806	0.796551	1.10009	1.05254	1.11258
1.07437	1.04432	0.977552	1.04485	1.02359	1.1764	0.894876	0.940497	0.847941
	1.13116	1.13917		0.81688	0.745932		1.04134	1.1259
1.05163			0.910583			1.03461
0.843976		0.79386	1.3638		1.42501	0.809788		0.765063
	1.0108	0.986431		0.849814	0.95878		1.12254	1.06379
0.875649	1.04304	0.966617	0.983572	1.06187	1.08862	1.12873	0.906014	1.03554
1.10973	1.111	1.14478	0.660226	0.694725	0.725482	1.21055	1.16752	1.14114
1.14708	1.16465	1.13793	0.775415	0.734328	0.704128	1.13031	1.09391	1.16864
1.18432	1.14289	1.05507	0.705225	0.686183	0.775111	1.12097	1.12594	1.15758
0.987355	0.914567	0.845328	0.975912	1.20005	1.21997	1.0336	0.901847	0.922181
0.559145	1.10041		1.74484	0.668658		0.721578	1.20021
0.95009	0.970457	0.973127	1.04809	1.05988	0.982743	0.990218	0.964304	1.00468
0.987287	0.979577	0.984618	1.00928	1.02454	1.01001	1.0473	1.00364	1.02365
0.964367	0.936081		0.959796	0.919675		1.06937	1.12938
1.15011	1.07593	1.15251	0.695251	0.792394	0.547956	1.14158	1.11352	1.31078
0.199458	0.268607	0.223542	2.4931	2.54332	2.41879	0.365821	0.309022	0.29629
0.821327	0.839764	0.904274	1.336	1.39053	1.20063	0.822467	0.781179	0.874153
1.07782	1.07256	0.991462	0.81885	0.797943	0.927919	1.10122	1.11228	1.04291
1.22816	1.26689	0.979855	0.490106	0.502967	0.903655	1.25319	1.20238	1.11428
0.972653	0.959906	0.878951	1.07769	1.11912	1.12295	0.969339	0.984599	0.960654
0.864662	0.835161	0.863382	1.2195	1.23539	1.11352	0.922905	0.950264	0.925286
	0.659898	0.643788		1.79123	1.70702		0.613815	0.621299
0.846288	0.711103	0.703467	1.3977	1.37898	1.47083	0.858483	0.930444	0.801934
1.0259	1.01357	1.03803	0.886822	0.92728	0.860464	1.06249	1.03709	1.09221
1.1016	1.06004	1.06536	0.830851	0.94411	0.924918	1.06187	0.99429	1.01509
1.14596	1.17306	1.03658	0.671345	0.757155	0.807378	1.17228	1.05323	1.13786
1.08262	1.04504	1.00771	0.883267	0.954666	0.964643	1.03127	0.998717	1.02816
0.903055			1.26081			0.850005
0.950189	0.934801	1.02634	1.03977	0.97791	0.87128	1.00915	1.06614	1.08246
0.979725	0.922711	0.895085	1.13851	1.07225	1.26568	0.891809	0.986417	0.847555
1.10596			0.894356			0.99978
0.938936	0.911946	1.17232	1.1323	1.58172	0.902728	0.923523	0.666716	0.942203
0.972256	1.10739	1.15077	1.05399	0.960043	0.799676	0.975969	0.936861	1.06182
0.379051	0.465282		2.20613	2.00215		0.464176	0.606084
0.600001	0.602261	0.50529	1.68744	1.82354	1.7559	0.752604	0.760863	0.720415
	1.01558			0.99628			0.989008
1.16657	1.17577	1.10816	0.682987	0.670622	0.71162	1.17286	1.12831	1.1529
1.05625	1.02086	0.871145	0.755719	0.81922	1.16666	1.13266	1.11946	0.962297
		0.887335			1.21606			0.887743
	0.919204			1.20372			0.894362
1.21285	1.28118	1.1113	0.652496	0.535007	0.628243	1.12334	1.15248	1.26847
1.23936		0.890577	0.737532		1.18171	1.02129		0.918979
0.590248	0.519911	0.409576	1.86529	2.00522	2.17543	0.570147	0.537433	0.372079
1.03191	0.950066	0.922836	1.09342	1.16548	1.05509	0.91453	0.899818	1.01558
0.84287	0.943753	1.00439	1.24928	1.21856	1.1011	0.863992	0.869592	0.96576
	1.11158	1.04552		0.909206	0.910213		0.977854	1.04784
0.941288	0.921859	0.99623	1.1615	1.13972	0.979889	0.939459	0.932808	1.00287
		1.05965			0.995899			0.949656
1.25127	1.41589	1.3115	0.471521	0.330781	0.332181	1.25379	1.20917	1.38049
1.16324	1.13156	1.10738	0.663814	0.711559	0.710643	1.1633	1.13686	1.20289
1.06655	0.977111	1.22362	1.10351	0.931552	0.984827	0.853842	1.13356	0.84369
1.14202	1.05883	1.30646	0.86241	0.684881	0.775973	0.996033	1.22399	0.943358
	1.15391	1.05353		0.807924	0.988056		1.02839	0.963047
1.12372	1.07133	0.981533	0.868128	0.840529	1.1185	1.00754	1.02483	0.898905
0.929027			1.00447			1.06081
1.18156	1.13763		0.799296	0.781281		1.01763	1.0668
1.24594	1.27247	1.22151	0.563967	0.509732	0.568366	1.17409	1.18275	1.23565
0.924524	0.887066	0.905941	1.26057	1.21969	1.16504	0.844927	0.841111	0.828173
1.14046	1.1816		0.796646	0.853121		1.05763	0.963176
0.866709	1.00605	0.90525	1.32732	1.27867	1.14834	0.823768	0.754405	0.88714
0.996297	0.924409	0.945878	1.00143	1.11666	1.02264	1.00208	0.960049	1.02685
	1.13735	1.08842		0.74076	0.791921		1.10279	1.12643
0.668092	0.702216	0.696603	1.69183	1.6405	1.60809	0.670473	0.707968	0.671573
	1.27084	1.43835		0.458571	0.446155		1.22935	1.15131
0.98252	0.89388	1.04285	1.11356	1.03664	0.946287	0.912075	1.0649	1.01436
	0.909673	0.943495		1.16012	1.12654		0.94154	0.925603
1.10006	1.00918	1.06253	0.868935	0.902712	0.793108	1.0425	1.03817	1.10997
0.931207	0.966379	1.29809	1.29474	1.25075	0.934386	0.786471	0.80968	0.793328
0.863826	0.953471	0.843554	1.17169	1.22637	1.14313	0.96742	0.843002	1.00028
1.06846			0.814516			1.10712
1.11512	1.13117	1.16357	0.503949	0.785497	0.625448	1.2781	1.06901	1.22356
1.02266			1.24449			0.755583
1.02757	1.0678	0.997093	0.940394	1.0791	1.01288	0.986356	0.875959	1.0366
1.29312	1.19116	1.18356	0.57105	0.655359	0.74104	1.12446	1.13381	1.08551
0.909789	0.819114	0.84398	1.2148	1.32006	1.26057	0.885949	0.895363	0.873478
0.820845		1.01416	1.38802		1.15083	0.808777		0.836952
0.843047		0.908194	1.16468		1.08282	0.992835		1.00133
0.946176		0.924519	1.13486		1.07795	0.925823		0.991283
1.12368	1.15251	1.11449	0.814866	0.852385	0.875006	1.07047	0.982377	1.01273
	0.562814	0.503195		1.6849	1.90861		0.796509	0.548928
1.16536	1.19737	1.17426	0.645379	0.606027	0.783212	1.16856	1.14857	1.09182
0.834936	0.924027	1.0593	1.1889	1.15236	0.933805	0.980974	0.935241	1.01178
	1.51539			0.457986			1.00586
1.0644	1.0513	0.919361	0.834	0.849626	0.933779	1.09711	1.08562	1.1539
1.10457	1.12292	1.09626	0.650828	0.73433	0.698269	1.23452	1.15394	1.22573
	0.974056			1.18478			0.860824
0.599036			1.88806			0.554062
1.11012	1.07673	1.25381	0.726783	0.86873	0.614275	1.1493	1.04547	1.15235
0.997472	0.963777	0.921973	1.00629	0.935886	0.889807	0.992221	1.09067	1.1249
1.06488			0.84914			1.09127
1.13181	1.18104	1.05896	0.409821	0.441283	0.784484	1.41948	1.32686	1.16072
0.942886	0.937585	0.945384	1.12482	1.09975	0.990804	1.02032	0.969208	1.05899
1.11906	1.17822	1.13009	0.877347	0.849451	0.887891	1.05143	0.985312	1.01851
0.924778	0.849348	0.90488	1.15158	0.9931	1.11912	0.938458	1.19699	1.06337
1.15162	1.15442	1.02686	0.741388	0.718578	0.840444	1.12621	1.07296	1.13041
0.952349	0.93106		1.2155	1.16256		0.846387	0.919796
0.798113	0.965412		1.54165	1.28578		0.689	0.779673
1.27086			0.530979			1.18149
1.03606	0.965724	0.95208	0.975892	0.943292	1.04516	1.00784	1.0814	0.979945
1.01674	1.31496	0.983805	0.866753	0.535137	0.888103	1.10661	1.12142	1.12615
1.11565	1.12882		0.786059	0.888199		1.09001	0.980587
1.05018	1.10549	1.05655	0.739214	0.850666	0.758083	1.0907	1.03506	1.08823
0.918766			1.02993			1.04689
	0.857039	0.723738		1.12811	1.46473		1.01799	0.789506
1.24489	1.17478		0.529227	0.530112		1.13429	1.25426
0.944695	0.896345		1.04589	1.1032		1.00858	1.00395
1.24087	1.15824	1.17454	0.586264	0.591808	0.686694	1.18695	1.19024	1.12383
1.05644	1.14695	1.04687	0.845809	0.752399	0.872999	1.08947	1.08373	1.0412
1.0253		1.02755	0.971499		0.806577	1.00849		1.03507
0.937659		0.996583	1.0579		0.96457	1.00403		1.03838
0.972239	1.08438	1.0256	1.00015	0.876423	1.13476	1.02141	1.05597	0.908711
1.03918	0.978202	1.08684	0.994133	0.950695	0.937059	0.969547	0.964672	1.03391
0.758078	0.783042	0.812624	1.35373	1.40833	1.29997	0.897549	0.838659	0.872399
0.915273	0.99512	1.05188	1.19247	1.21381	1.01166	0.901363	0.78964	0.941059
0.922126			1.18455			0.902345
1.19644			0.670327			1.12203
1.04284	1.11658		0.817726	0.939212		1.12761	0.946816
0.799548	0.856388		1.3284	1.24997		0.882807	0.948982
0.949007			0.863668			1.17137
1.12088	1.30094	1.62236	0.618681	1.36142	0.658013	1.24737	0.391981	0.799535
0.99695	0.943066	0.882355	1.1049	1.15944	1.14665	0.928466	0.914798	0.962103
0.810698	0.815469	0.855848	1.26036	1.3924	1.18662	0.934865	0.886265	0.945782
0.900597	0.902845	1.06454	1.12183	1.05959	0.881738	0.949504	1.00257	1.04979
0.504105	0.522905	0.458835	1.97261	1.76603	2.00781	0.563499	0.761518	0.490662
0.649462	0.852857	0.819192	1.59972	1.51576	1.21381	0.77178	0.67997	0.95216
1.03389	1.03397	0.961927	0.992586	0.995732	0.960244	0.975795	0.97265	1.07431
0.788077	0.842548	0.8649	1.32871	1.26424	1.18565	0.893008	0.903073	0.942004
1.159	1.12933	1.11767	0.771476	0.751211	0.846444	1.06372	1.08362	1.02543
0.892277	0.922812	0.87108	1.26229	1.2299	1.28664	0.863937	0.887274	0.84446
1.11531	1.14143	1.17493	0.865171	0.847056	0.809213	1.00401	0.966638	1.02798
	1.03226	0.988904		0.860129	0.987441		1.09379	0.949887
0.873343	0.905702	0.949266	1.29308	1.47647	1.07619	0.847649	0.666219	0.97046
0.909678	0.810924	0.831397	1.07377	1.35293	1.18157	1.05173	0.861974	0.973114
1.19595	1.21128	1.13699	0.631195	0.639836	0.791316	1.14215	1.09152	1.07086
1.11442	1.08676	1.16995	0.742764	0.814411	0.669344	1.13075	1.08418	1.17405
0.582427	0.587355	0.602342	1.82928	1.69287	1.73008	0.62303	0.766996	0.63616
1.0292	0.978227	1.05755	0.943296	0.96748	0.893811	1.02519	1.04862	1.05318
0.977996	1.11822	0.947818	0.987247	0.822831	1.02784	1.03179	1.04794	1.0199
	1.19888			0.689906			1.09127
1.11861	1.06427	0.928298	0.735811	0.75099	0.984962	1.15121	1.15476	1.08039
0.798083		0.93502	1.22493		1.08216	0.8835		0.97751
	1.09122	1.11337		1.04402	0.884926		0.877618	1.0111
0.842943	0.973101	0.94823	1.36033	1.10627	1.14327	0.813913	0.930928	0.904639
1.15002	0.978104	0.623624	0.728959	0.938459	1.55337	1.11083	1.07433	0.792621
		1.10467			0.918682			0.985438
1.08331	1.0618	0.861415	0.816911	1.01199	1.21913	1.09135	0.932819	0.908341
0.720917	0.723038		1.59863	1.66686		0.707447	0.665642
1.04387	1.18639		0.805029	0.711538		1.13829	1.08364
0.90309	0.931744	0.84585	1.19659	1.0502	1.20199	0.893127	1.01825	0.9396
0.815887	0.934613	0.856616	1.37214	1.21736	1.29175	0.830323	0.868222	0.909641
0.851634			1.38697			0.78159
1.19185		1.13074	0.672908		0.722938	1.15748		1.15648
1.16979	1.1774	1.08744	0.770619	0.774996	0.886815	1.03338	1.02288	1.0217
1.0699	1.09602	1.00609	0.872043	0.823323	0.993621	1.05942	1.06784	0.9917
	0.950269	1.03928		0.967633	0.924922		1.0741	1.03375
0.981046	1.0825	1.04118	1.116	1.06946	1.02077	0.889897	0.934882	0.941754
0.765516	0.814593	0.811918	1.3588	1.34239	1.27865	0.879374	0.907412	0.886199
1.12447	1.09913	0.972883	0.871984	0.887799	1.03203	1.01343	1.01169	0.99286
1.08678	1.14236	1.12038	0.866241	0.719885	0.78121	1.04304	1.12267	1.12561
1.17209	1.14142	1.03244	0.62452	0.606575	0.734089	1.1862	1.21739	1.23507
1.29587	1.32129	0.975698	0.58729	0.457486	0.906791	1.1071	1.1841	1.11495
1.09862			0.840254			1.05599
1.24906		0.892422	1.12		1.1307	0.662471		0.968069
1.22672	1.12765	1.11779	0.730422	0.560506	0.791743	1.03935	1.27062	1.09981
1.04191	1.07248	1.04871	0.915511	0.924654	0.913543	1.03586	0.979587	1.02052
1.27492	1.28279	1.18027	0.619982	0.805961	0.645365	1.09634	0.991007	1.11269
1.1565	1.13042	1.10589	0.601506	0.664454	0.605066	1.22151	1.17642	1.29648
1.00663		1.01821	1.02219		1.06558	0.973627		0.918119
0.845463	0.764781	0.889272	1.30217	1.37971	1.18174	0.86482	0.880623	0.920133
0.788864			1.3081			0.878516
0.863734	1.06007	1.46201	1.25462	1.54432	0.908878	0.917977	0.454119	0.679888
0.926908	1.03845	0.939236	1.1213	0.958544	0.991559	0.946264	0.961127	1.03189
		0.90598			1.1276			0.958779
0.878043	0.945148	0.872506	1.14704	1.16277	1.03333	0.976968	0.906709	1.08315
	0.728978			1.44125			0.859152
0.919104	1.05976	1.29319	1.25181	1.4458	0.858603	0.843566	0.552135	0.897201
1.09676	1.11615	1.11891	0.85195	0.859095	0.836378	1.03336	1.01786	1.03562
1.06482	1.10002		0.895614	0.785519		1.03624	1.09752
1.14646	1.1009	0.976192	0.969016	0.895722	1.19703	0.901694	0.988438	0.848409
	1.29534	1.31136		0.414773	0.271773		1.24553	1.44074
1.13404	1.11496	1.10258	0.786289	0.799239	0.891265	1.03714	1.08495	1.02817
0.957003			0.989835			1.04861
1.07358	1.01378	1.01997	0.944226	1.06405	0.947454	0.954665	0.945227	0.974089
0.862871	0.917459	0.944454	1.24588	1.103	1.11746	0.900412	0.97028	0.933772
0.99394		1.04571	1.01998		0.940954	0.987259		1.01706
1.07918	1.11483	1.14564	0.873683	0.873935	0.79062	1.04318	1.00598	1.07551
1.05309	1.11378		0.778535	0.558867		1.15409	1.28478
0.990448	1.03856	0.941891	0.876565	0.829225	0.942708	1.12167	1.11527	1.11004
0.564368	0.529789	0.503204	1.84732	1.84887	1.91447	0.602804	0.682166	0.543085
0.905634	0.824009	0.96655	1.11152	1.06939	1.03766	0.984247	1.10002	1.04959
0.818001	0.967073	0.928268	1.38635	1.10039	1.23769	0.828037	0.931866	0.828868
1.13682			0.879577			0.985087
0.823609	0.852237	0.691533	1.35218	1.15673	1.39054	0.811766	0.997148	0.892734
0.933091	1.01313	1.21454	1.25683	0.817063	0.618634	0.826183	1.1493	1.13337
1.05687	1.06493	0.994517	0.930398	0.936741	1.07961	0.995743	1.0323	0.925769
0.587129	0.62588	0.511843	1.91248	1.92528	1.93275	0.523638	0.518299	0.501333
1.00358	1.10835	1.08472	1.01832	0.794613	0.902883	0.979965	1.0425	1.01937
0.973894	1.01638	1.06847	1.0018	1.05167	0.958066	1.02223	0.939428	0.979262
1.15087	1.12412	1.14523	0.777632	0.792452	0.837857	1.07199	1.06603	1.00669
		1.10355			0.948963			0.956318
0.582618	0.677223	0.643709	1.8808	1.69802	1.6948	0.57572	0.680136	0.651157
0.752443	0.782094	0.661914	1.44498	1.51111	1.56813	0.819209	0.74889	0.742998
1.06968	1.04841	1.09879	0.90007	0.949281	0.88997	0.993659	0.975764	1.04785
0.929998		0.954742	1.07817		1.00761	0.992481		1.03372
1.00861	1.09488	1.14956	0.844378	0.802223	0.71182	1.13452	1.0875	1.15038
1.07856	1.12171	1.12681	1.02292	0.984053	0.931499	0.907197	0.902576	0.952478
0.986751			1.07077			0.980373
1.09395	1.1082	1.06539	0.703972	0.713955	0.756309	1.18496	1.15313	1.17874
	1.0846			0.738951			1.15271
0.894656	0.965699	0.894339	1.28824	1.12686	1.14359	0.806843	0.919553	0.95349
1.03407			0.899192			1.06108
1.29124	1.19735	1.14981	0.713428	0.60479	0.948766	0.99591	1.16773	0.914307
1.29834	0.976835	1.13008	0.520225	0.995264	0.715584	1.16619	1.0254	1.14233
0.78528		0.886618	1.21885		1.13756	0.996087		0.966537
1.03912	1.01563		0.912206	1.01149		1.04456	0.975547
0.896147	0.672176	0.820893	1.2549	1.45918	1.27806	0.86173	0.895373	0.886655
0.842695	0.930513		1.22568	1.11472		0.937339	0.962485
0.915383			1.20851			0.88659
0.79849	0.912104		1.32404	1.25465		0.88776	0.855955
0.701607	0.78814		1.53482	1.55576		0.783488	0.703981
1.2013			0.506443			1.26753
0.747151	0.464657	0.912332	1.5628	2.09382	1.2472	0.716237	0.52582	0.833946
1.09462			0.792752			1.10311
1.0162	1.08193	0.977986	1.04711	0.948462	1.06991	0.942086	0.970401	0.950498
1.25686	1.192	1.17972	0.593838	0.552211	0.723635	1.13677	1.20422	1.10814
1.11232		1.08326	0.704395		0.811431	1.16777		1.17938
1.04081	1.08246	0.997642	0.841039	0.910494	0.885867	1.0793	1.00339	1.02791
1.25535	1.28942	1.16348	0.482698	0.463139	0.670327	1.20785	1.2205	1.18078
1.08345			0.836443			1.07335
1.26771	1.18517	1.16121	0.609556	0.62971	0.734162	1.14828	1.12309	1.14213
1.11884	1.1252	1.0314	0.760556	0.692348	0.858277	1.12434	1.15661	1.08337
0.95114			1.07867			0.972693
0.717133	0.682581	0.554302	1.42469	1.55864	1.5496	0.853218	0.780296	0.757995
0.730729	0.694757		1.53507	1.73226		0.756627	0.633879
1.20517	1.15707	1.18822	0.655313	0.532487	0.630873	1.14302	1.24488	1.19422
1.17636	1.07954	1.15629	0.76078	0.931785	0.825186	1.03919	0.9649	1.0314
1.06901			0.920311			1.00982
0.967103	0.989297	1.086	1.09989	1.15727	0.99515	0.94363	0.835663	0.932009
1.16739	1.05254	1.15244	0.837014	0.816352	0.726732	0.996073	1.11382	1.1329
	1.1307	1.13392		0.967884	1.03444		0.908595	0.843528
0.843834			1.24504			0.918587
1.07332	1.04066	1.04021	0.72564	0.935159	1.01075	1.18399	1.03884	0.952607
1.08119	1.12447	1.06809	0.734879	0.777214	0.735724	1.15279	1.11836	1.18631
0.983223	1.0011	0.996383	0.997527	0.99748	0.953783	1.00886	1.00253	1.03009
0.841551			1.22107			0.942599
0.9345	0.95991	0.936929	1.05747	1.00053	1.00685	1.02179	1.02085	1.08955
0.840479	0.801001	0.939707	1.22696	1.25657	1.0676	0.900619	0.957582	0.987727
0.800227	0.804432	0.900355	1.36539	1.35543	1.15884	0.850052	0.840376	0.969279
1.02168	1.06269	1.0557	0.973186	0.826788	0.88222	1.00907	1.09532	1.06571
1.04389	1.02239		1.06078	0.993858		0.904259	0.984904
0.869012	0.814631	0.753153	1.26002	1.32523	1.38281	0.881856	0.883001	0.844204
		0.981636			1.06416			0.952892
0.923869	0.941535	0.967798	1.11051	1.27959	1.13799	0.968494	0.833801	0.879164
0.685101	0.671075	0.680749	1.50383	1.48277	1.44688	0.803144	0.875577	0.855771
0.305985	0.303756	0.392457	2.17191	2.42845	2.11356	0.50433	0.411735	0.445966
1.07814		1.16032	0.908026		0.806824	1.01271		1.01748
0.882972			1.25262			0.871
1.20149		1.16651	0.694109		0.850644	1.09565		0.996731
1.02194	0.996475		1.00626	1.05733		0.974211	0.952672
0.763914	0.864391	0.859634	1.42357	1.18626	1.20611	0.787769	0.916069	0.868839
0.700942	0.735305	0.756755	1.59153	1.54287	1.37223	0.729949	0.760188	0.755527
	1.06221	1.03803		0.82395	0.788803		1.09411	1.11994
1.07948	1.11234	1.06181	0.848303	0.93902	0.90063	1.02721	0.970531	1.04496
0.936451	0.895019	0.979833	1.02509	1.10829	1.00064	1.03515	1.02686	1.07936
	1.42246			0.344587			1.19098
1.06597	1.16459		0.804853	0.833513		1.11824	0.996046
1.35843	1.16456	1.38558	0.547633	0.676285	0.600638	1.06423	1.09138	1.05176
		1.11701			0.757825			1.13429
1.51477	1.49491	1.31851	0.342141	0.442542	0.625337	1.13125	1.03824	1.0823
0.898278	0.948553	0.841252	1.25962	1.12658	1.30423	0.85546	0.935507	0.842036
1.13276		1.12168	0.715588		0.856281	1.13885		1.03203
0.891394	0.926634		1.22327	1.13427		0.895019	0.948798
1.02933	1.06685		0.962471	0.928056		1.00752	1.0022
0.979558	0.990058	1.02349	0.999965	1.05772	0.971273	1.01893	0.982279	1.00716
0.986452		0.95433	1.11554		0.992541	0.906675		1.04909
1.17861	1.26875	1.19055	0.746019	0.707484	0.821678	1.06908	1.01177	1.00057
	1.02413			1.10359			0.886549
	1.17453			0.762408			1.04964
1.11899	1.18204	1.0958	0.695271	0.728195	0.772778	1.13941	1.06076	1.07717
1.0664			0.826184			1.09833
1.24414	1.17396	0.956697	0.608155	0.598194	0.735204	1.12801	1.19497	1.30307
0.995767	0.963457	1.07953	1.15672	1.18472	1.04999	0.860474	0.870581	0.877676
0.822294	0.815619	0.86067	1.27822	1.22072	1.14031	0.93324	0.982867	0.967714
	1.16394	1.17075		0.877051	0.82656		0.958246	1.01684
1.39779	1.1741	1.3703	0.429025	0.466233	0.484604	1.18629	1.2526	1.16869
1.34988	1.27078	1.41096	0.597042	0.541118	0.552579	0.994439	1.08856	1.09152
	1.01964			1.00398			0.978503
0.94018	1.0108	1.03029	0.938625	0.982583	0.910288	1.11085	1.00547	1.06166
0.607335	0.666592	0.579706	1.73082	1.54876	1.70044	0.690347	0.821498	0.654814
0.871868			1.3778			0.771481
1.054	1.04736	0.884397	0.892608	0.811977	1.10626	1.04889	1.03656	0.976443
1.12606	1.08965	1.08139	0.78109	0.782872	0.916895	1.08503	1.10935	1.00845
0.810583	0.870681	0.904826	1.27768	1.21915	1.12454	0.925686	0.900862	0.962878
0.870843	0.881738	1.00727	1.04457	1.27637	1.05526	1.01558	0.897695	0.949149
0.938314	1.00624	0.984431	0.959977	1.00096	0.893972	1.02938	0.993433	1.11974
1.0254	0.978269	1.00196	0.932717	1.01386	0.96085	1.03834	1.00768	1.03718
	1.14236	1.20786		0.715176	0.793804		1.12076	1.01558
	0.886683			1.08308			1.03053
0.957114			1.06956			0.975564
0.872349	0.951091	0.907772	1.16583	1.01201	1.02595	0.964988	1.04299	1.01704
1.28182	1.12493	0.998294	0.508297	0.57837	0.721782	1.19222	1.28423	1.27848
0.690277			1.58693			0.74617
	1.10705	1.11111		0.657825	0.688502		1.13437	1.20867
0.969977	1.01533	1.07403	0.988482	1.01266	0.836038	1.03799	0.974797	1.09565
0.807002			1.44308			0.78538
0.960085	1.0511	1.00313	1.01814	0.975156	0.939853	1.04901	1.02147	1.06294
1.08408		1.03617	0.919476		0.930043	0.996795		1.03663
0.889749	0.903749	0.95681	1.12771	1.1112	0.964317	0.983526	0.968578	1.04299
1.07581	1.03258	1.04387	0.977889	0.962468	1.01913	0.964521	1.02044	0.961061
1.04159	0.973641	1.06362	0.963512	1.01056	0.80229	0.995362	1.01484	1.13874
0.915319	0.973449	1.00752	1.07865	0.936468	1.01504	1.00547	1.08035	0.978167
1.02973			1.00075			0.972134
1.22264	1.1906	1.19243	0.518777	0.547116	0.592139	1.21466	1.22477	1.20732
0.984273			0.974			1.03817
0.996795	0.961125	1.0236	0.890527	1.00796	0.908207	1.1031	1.02859	1.06983
0.837256	0.849762		1.24236	1.19381		0.927054	0.981483
1.20113	1.2785	1.20301	0.487636	0.499249	0.662079	1.19355	1.18647	1.14309
1.05365	1.10862	1.12007	0.792273	0.654934	0.770293	1.14101	1.20479	1.11908
1.11043	1.23022	1.08974	0.776507	0.759663	0.837901	1.09763	1.0048	1.04034
0.855192	0.86685	0.887431	1.2666	1.38052	1.2056	0.888475	0.786414	0.89807
0.827029	0.905209	0.931562	1.25907	1.23725	1.13322	0.921113	0.877617	0.929848
0.528547	0.461385	0.31647	1.8377	1.96175	2.05545	0.664593	0.645284	0.573141
0.995819	0.904899		1.02275	1.13663		0.983009	0.966629
0.901208	0.942081		1.25475	1.20998		0.857243	0.867887
0.964577	0.901823	1.04347	1.01526	1.08234	0.872063	1.01843	1.01733	1.08782
1.05537			0.892895			1.04737
	0.933198	1.06158		1.24145	0.889237		0.828742	1.05406
0.904813		0.966178	0.984156		1.12911	1.10153		0.902348
0.908097	0.907856	0.867524	1.14414	1.125	1.1905	0.901504	0.946024	0.911323
0.981636	1.11828		1.04976	0.808506		0.971264	1.06052
1.11843	1.11255	1.0982	0.861806	1.01694	0.875365	1.01431	0.855811	1.00244
1.08882	1.16622	1.11137	0.814085	0.719229	0.824934	1.08889	1.07456	1.07263
0.878	0.811164	0.915189	1.23019	1.24081	1.19637	0.904949	0.982962	0.903594
1.25418	1.08728	1.14218	0.694286	0.845249	0.702002	1.04731	1.05652	1.16688
1.18801	1.14281	1.07159	0.636616	0.734069	0.76912	1.15782	1.17543	1.13557
1.21901	1.20896	1.15367	0.663322	0.619574	0.740059	1.12399	1.12048	1.09455
0.570484			1.86076			0.605153
0.967777			1.01106			1.01934
	1.18283	1.07527		0.580789	0.854949		1.2022	1.0757
1.08285		1.00921	0.784384		0.750388	1.12153		1.24004
1.21703	1.15867	1.1795	0.667068	0.669894	0.583832	1.12599	1.21694	1.25045
1.00018	1.04207	0.973443	0.855145	0.812732	0.893764	1.13238	1.1266	1.12997
	1.07756	1.04075		0.811066	0.926524		1.09556	1.03595
0.870048	0.863252		1.2263	1.23907		0.911764	0.914448
1.16885	1.09371	1.07243	0.685326	0.67947	0.816591	1.13354	1.19681	1.11342
1.25985	1.32084	1.10832	0.56996	0.644221	0.872716	1.15588	1.01984	1.02785
1.16249		1.11711	0.602798		0.714339	1.21486		1.17748
0.876049	0.927528	0.928344	1.13095	1.10673	1.02161	0.983593	0.98799	1.02924
1.39425			0.562167			1.04013
0.882361	1.0232	0.903171	1.04598	1.02388	1.15422	1.05262	0.919249	0.932977
	1.05871	1.02012		0.906709	0.931153		1.02849	1.05017
0.948724	0.901673	0.83156	1.0205	1.2109	1.27352	1.02812	0.91348	0.881446
0.442615	0.313149	0.512848	1.91203	2.1438	1.66516	0.675158	0.62053	0.782428
1.04252	1.14527		1.02504	0.875614		0.938209	1.00308
0.798555	0.887871	0.896598	1.21867	1.18447	1.08848	0.91062	0.872303	1.00628
1.11825	1.12717	1.11613	0.739434	0.743012	0.775057	1.11956	1.07086	1.11678
0.664376	0.860899	0.782106	1.74454	1.31726	1.47678	0.625635	0.847647	0.724257
	1.13834	1.1066		0.648587	0.797871		1.1788	1.10392
1.05876	1.05083	1.04249	0.804732	0.788405	0.778118	1.1128	1.10926	1.16741
0.545201			1.93178			0.563288
1.29694	1.2477	1.39873	0.470965	0.474414	0.460272	1.21255	1.23658	1.1734
1.18177	1.22765		0.624073	0.865		1.17776	0.910517
1.09539	1.17591	1.09915	0.74022	0.618021	0.814634	1.15048	1.1757	1.09404
0.957433	1.07263		1.03964	1.01281		1.00265	0.922169
1.10604	1.07269	1.02852	0.805325	0.887055	1.01997	1.04808	1.03302	0.957352
1.06398	1.08274	1.04115	0.913417	0.868654	0.960837	0.974306	1.03314	1.00549
1.02319		1.15316	0.904327		0.630351	1.06634		1.22818
0.71231	0.826589	0.724818	1.50299	1.49438	1.58391	0.802826	0.72289	0.669901
1.08173	1.12183	1.14263	0.870222	0.794235	0.66913	1.04401	1.06736	1.14747
0.884049	0.862659	0.928529	1.17395	1.24413	1.0834	0.920785	0.943611	0.987531
0.81879	0.874556	0.92258	1.21977	1.28789	1.1464	0.932238	0.861908	0.929145
0.757369	0.760442	0.787539	1.47807	1.42986	1.34277	0.783225	0.800475	0.81416
1.14302	1.07442	1.08293	0.762424	0.744494	0.838035	1.12627	1.08859	1.09275
1.17967	1.15995	1.15321	0.704371	0.704369	0.757322	1.10621	1.11396	1.10175
1.00463	1.06006	1.15756	0.738792	0.82645	0.665994	1.23476	1.09802	1.18868
1.14502	1.21323	1.15378	0.663231	0.621614	0.729766	1.17982	1.12279	1.09572
0.860735			1.24208			0.905835
1.19453	1.26635	1.19881	0.685659	0.656262	0.628398	1.10974	1.05914	1.18847
1.14758	1.12452	1.14393	0.760337	0.745007	0.763796	1.11444	1.08882	1.09146
0.880552	1.12183		1.27835	0.996791		0.854533	0.891236
1.1043	1.11685	1.03531	0.759209	0.742895	0.879766	1.10831	1.14724	1.06719
1.06545	1.07124	1.0676	0.960467	0.988811	0.994208	0.976329	0.944607	0.944084
0.781811		0.921602	1.18269		1.17817	0.981102		0.894196
	0.950412	0.961482		1.07409	1.04653		0.980088	0.988836
0.514633	0.58337	0.483089	1.96087	1.86409	1.95385	0.555072	0.61381	0.555446
1.15301	1.11349	1.0721	0.787667	0.745953	0.90599	1.05223	1.114	1.02128
1.0137	1.02367	1.0427	0.893402	0.878626	0.943581	1.06716	1.06386	1.01433
1.14841	1.09753	1.08668	0.60778	0.681032	0.768604	1.23035	1.14534	1.217
	1.1243	1.19107		0.867463	0.76087		0.992629	1.06368
1.09817	1.15024	1.16238	0.800293	0.991639	0.79214	1.09184	0.896182	1.04982
1.20824	1.23394	1.19559	0.947947	0.625379	0.755713	0.879637	1.0965	0.996999
1.0443	1.15888	1.03989	0.899482	0.86176	0.887743	1.05146	0.976365	1.07533
1.12475	1.06823	1.09279	0.839946	0.844217	0.862984	1.05727	1.07488	1.05591
0.889394	0.918987	0.890199	1.29464	1.27981	1.26013	0.831542	0.827468	0.841266
1.00077	1.00055	1.06496	1.01017	0.950587	0.899633	0.994399	1.05562	1.04062
0.85409	0.903704	0.839963	1.15243	1.17264	1.10933	0.996848	0.937695	1.00956
1.07033	1.03945	0.943985	0.870426	0.975553	1.14711	1.05713	0.985417	0.904689
0.913139	0.948529	0.96131	1.24706	1.18271	1.10588	0.880569	0.953391	0.903842
0.919718	0.925014	1.00848	1.14605	1.07482	0.983428	0.953477	0.976729	0.986575
		0.842203			1.12865			1.01593
0.896958	0.940932	0.90856	1.16983	1.02058	1.10644	0.938826	1.03596	0.977488
	1.03015			0.91709			1.04549
1.02876	1.08052	1.01313	0.975519	0.989281	1.02704	0.996099	0.975138	0.957991
0.88956	0.971098	0.934145	1.14645	1.10149	1.03353	0.964957	0.890689	1.03578
1.20056	1.0825	1.11361	0.679193	0.836615	0.811951	1.08314	1.11607	1.04075
	1.01296	1.07731		1.0229	0.931752		0.967938	0.997388
0.987548	1.04175	1.0448	0.790744	0.705998	0.754239	1.20285	1.22733	1.20374
0.485172	0.499248	0.547717	1.92455	1.97641	1.84182	0.616211	0.601848	0.580743
1.2666		1.14066	0.661392		0.788218	1.06605		1.08245
1.01454	1.00722	0.980769	0.978634	1.06996	0.927565	1.00457	0.884583	1.06461
1.4649	1.02403		0.699676	0.808231		0.849707	1.1471
0.836543			1.33534			0.842628
0.981688	0.976253	0.909067	1.18227	1.1749	1.0434	0.900274	0.896721	1.03977
1.29429	1.27872	1.18378	0.548555	0.500687	0.618405	1.14398	1.18499	1.21213
0.952195			1.05248			0.995693
1.13167	1.09966	1.04757	0.750322	0.724506	0.832474	1.08553	1.15932	1.06955
0.921668	0.898436	0.946807	1.13216	1.26699	1.15354	0.953572	0.82962	0.897494
1.05825	1.02416		0.868073	0.746216		1.06745	1.20166
1.29842	1.3272	1.28817	0.343353	0.449474	0.38666	1.28284	1.26055	1.29376
1.11088		1.02752	0.705546		1.08607	1.16804		0.889229
1.22273		1.00899	0.517865		0.958882	1.23749		1.03272
1.15319	1.08844	0.9549	0.950198	0.973642	1.15294	0.905496	0.942234	0.888922
0.895893	0.82771	1.07803	1.06249	1.1756	0.908639	1.03801	1.01189	0.999441
0.774264	0.779791	0.771754	1.31069	1.28863	1.40059	0.887088	0.932887	0.818574
1.45461	1.22447	0.989608	0.627162	0.899764	1.0784	0.925469	0.882777	0.931451
0.895599	0.925173	0.955319	1.19253	1.15957	1.07973	0.945218	0.927831	0.961412
0.790402			1.40295			0.822959
0.948795		0.931719	1.10454		1.12603	0.951167		0.936861
0.85378	0.713262	0.829706	1.35742	1.5138	1.32165	0.838654	0.782712	0.808584
1.37168	1.40444		0.581578	0.695639		1.043	0.897923
	1.0146	1.03518		1.01636	0.8254		0.972193	1.14169
0.886142			1.18454			0.935258
0.882411	1.11697	0.982231	0.813261	0.858287	1.08462	1.27838	1.01782	0.931992
1.54367	1.35609	1.46418	0.454685	0.512255	0.542957	1.01319	1.10891	1.04811
1.15728	1.13519	1.10074	0.641208	0.788086	0.74686	1.16432	1.08669	1.17277
1.30111	1.20969	1.19382	0.540781	0.511038	0.627368	1.17026	1.23485	1.15478
		1.17663			0.740966			1.09667
0.846841	0.917757	0.908497	1.25031	1.24307	1.11201	0.912978	0.877605	0.981685
0.725848	0.793731	0.669065	1.378	1.31013	1.52709	0.897341	0.904534	0.783944
1.13518	1.15536	1.12124	0.870603	0.870746	0.87612	1.01313	0.95058	0.997135
1.13253	1.10578	1.01787	0.800161	0.780635	0.986402	1.06167	1.09655	0.997232
1.08691			0.823977			1.08159
0.744289	0.791982	0.856388	1.50261	1.43041	1.28622	0.773934	0.810997	0.846151
1.0481	1.08348		0.909071	0.978924		1.03921	0.942115
0.880322			0.985292			1.12288
0.924156	1.02597	0.906092	1.08886	1.02349	1.15592	0.948297	0.955498	0.940366
1.11415	1.09392	1.10523	0.863637	0.87384	0.883572	1.0204	1.02522	1.01987
0.938079	1.01253	0.919435	1.18009	1.20822	1.20657	0.891837	0.804916	0.867908
1.17668	1.19025	1.11627	0.66982	0.676265	0.761418	1.14056	1.11143	1.13138
0.757295	0.749097	0.734055	1.5335	1.63107	1.58506	0.740171	0.663993	0.656842
1.19961	1.21488	1.1276	0.637181	0.573488	0.615132	1.15262	1.20087	1.22249
1.21931	1.09239	1.04593	0.634784	0.797158	0.752158	1.17312	1.13776	1.20478
1.16096	1.11644	1.10941	0.771758	0.773661	0.864838	1.0555	1.09467	1.0568
1.18125	1.1594	1.33533	0.649342	0.764872	0.760709	1.04624	1.0635	0.932218
1.23451	1.09385	1.10925	0.802984	0.785922	0.936942	0.99441	1.06361	1.01614
1.11711	1.11301	1.01217	0.978377	0.962433	0.949641	0.912701	0.929608	1.03902
0.935241	0.937989	0.936641	1.07365	1.06354	0.998144	1.00215	1.00629	1.04388
0.945081	0.906791	1.18746	1.12808	1.09535	0.792932	0.933023	1.0013	1.03506
1.05471	1.00362	1.01619	0.763764	0.888743	0.932957	1.16612	1.04314	1.04275
		1.00417			0.888778			1.1069
1.07071			0.902296			1.02474
1.00218	1.035	1.01808	0.952758	0.995964	0.956615	1.02847	0.979503	1.02081
0.973667	1.10842	1.06323	1.02407	1.06931	1.23549	1.04309	0.893167	0.707911
	1.05318	1.09321		0.737733	0.76762		1.18256	1.14625
1.11662	1.12785	1.01141	0.774915	0.754729	0.889554	1.06821	1.09626	1.09952
1.20056	1.14878	1.17702	0.60814	0.599379	0.701326	1.15165	1.14558	1.13576
1.12206	1.30758		0.886393	0.826796		0.992345	0.870992
0.95062	1.02115	1.06226	1.05357	0.965771	0.866101	0.982409	1.01081	1.0652
0.915825	0.919297		1.12661	1.09636		0.96112	0.988952
0.847501	0.876196	0.771916	1.19062	1.16047	1.37463	0.96502	0.894053	0.835229
1.05801	1.00204	0.913941	0.982532	1.06197	1.13057	0.992065	0.94348	0.942868
0.890441	0.897187	0.947451	1.19028	1.25087	1.13241	0.931133	0.927614	0.91995
0.855019	0.868539	0.932892	1.15571	1.20153	1.054	0.983943	0.942708	1.00748
1.19388		1.11116	0.686244		0.804592	1.10981		1.09307
0.688725	0.718479	0.841009	1.37191	1.36794	1.10561	0.917224	0.925744	1.06413
0.833404			1.31146			0.874405
1.19404	1.1596	1.19985	0.503588	0.667758	0.634917	1.20137	1.16508	1.16855
1.0344			1.01044			0.95899
	0.875502	0.815262		1.212	1.19906		0.92709	0.97043
0.518958	0.606655	0.628268	1.95484	1.78104	1.72577	0.579017	0.674278	0.631585
1.13622	1.16735	1.13254	0.675126	0.745465	0.77705	1.13752	1.08034	1.11826
0.662111	0.9084	0.973356	1.46522	1.2066	1.16577	0.883281	0.845945	0.859317
1.49452	1.54309	1.41752	0.368341	0.292524	0.409997	1.02603	1.16022	1.16107
1.20533		1.26352	0.691435		0.657648	1.06852		1.10031
1.16135	1.06049	1.06251	0.767965	0.902581	0.918377	1.06477	1.0305	1.0242
0.66085	0.686827	0.718234	1.66153	1.69872	1.50122	0.713604	0.691362	0.737042
1.08538	1.06243	1.08511	0.800792	0.831071	0.731521	1.10421	1.07838	1.18957
0.958056	0.989951	0.980023	1.06714	1.03007	1.06191	0.97692	0.982686	0.956604
1.25754	1.08719	1.13855	0.467995	0.58405	0.688466	1.25129	1.22876	1.16451
1.06438	1.04018	1.00078	0.89418	1.0318	0.922804	1.03795	0.93515	1.07612
0.587858	0.681848	0.73751	1.51375	1.46754	1.25448	0.906767	0.895521	1.00192
1.18321	1.11097		0.701774	0.796614		1.10536	1.0777
0.584611	0.697533	0.576273	1.57351	1.53156	1.72884	0.795172	0.808318	0.661181
1.11171	1.03893	1.02845	0.775162	0.764955	1.00505	1.07588	1.11024	1.00845
0.880138	1.02894	1.00162	1.11421	0.90343	0.902677	1.00509	1.05865	1.08935
0.631569	0.704468	0.790626	1.70847	1.60889	1.43432	0.689943	0.771414	0.758739
1.3223			0.592514			1.07814
0.960641	0.988943	0.939972	1.0559	0.968917	1.14345	1.0211	1.03336	0.903545
0.910308	0.891067	0.922314	1.10725	1.17878	1.21681	0.983882	0.895254	0.855083
1.07385	1.09971	1.06605	0.791556	0.847827	0.852907	1.12427	1.02967	1.07931
1.03003			1.15874			0.827299
1.13327	1.15448		0.715394	0.814		1.13855	1.02252
0.54095	0.717408		1.874	1.61403		0.620043	0.717394
1.19399	1.18131	1.17915	0.611788	0.590628	0.654237	1.17783	1.22277	1.21094
1.0569	1.05607	0.990278	1.02546	0.92744	1.05424	0.931855	1.01492	0.941567
1.23828	1.17683		0.453415	0.504181		1.28225	1.27525
0.918542	0.955751	0.954418	1.06052	1.09665	1.01338	0.983556	0.971918	1.04121
0.915253		0.815267	1.27531		1.31507	0.844759		0.854956
1.06161		1.01705	0.989506		0.970247	0.953273		1.01406
0.630123			1.79272			0.612872
1.17551	1.16753	1.11183	0.620086	0.620892	0.72653	1.18505	1.18687	1.16209
1.31434	1.34985	1.39829	0.505486	0.647325	0.501397	1.14128	1.00893	1.0958
1.0655	1.2008	1.14561	0.805376	0.704171	0.689291	1.08414	1.07609	1.17565
1.08446	1.04018	1.02	0.880191	0.844928	0.831262	1.0324	1.04668	1.1497
1.07434	1.11266		0.752488	0.784578		1.15849	1.08677
0.934311		0.875234	1.11894		1.17805	0.951236		0.936616
1.05852	0.997054		0.880522	0.736094		1.05581	1.23542
1.02521	1.05449	1.0471	0.989156	0.961428	0.925485	0.995621	1.00333	1.02557
0.909434	0.936472	0.998106	1.12325	1.19677	1.10424	0.934091	0.87636	0.97203
	1.03421	1.01347		0.922325	0.940059		0.993411	1.04738
		1.0813			0.7067			1.20264
0.830282	0.989112		1.15216	0.935657		1.01595	1.06671
1.02423	1.03831	0.994697	0.921062	0.995176	1.00617	1.02937	0.99338	1.00685
1.03757	0.974523	0.8161	1.05826	1.10414	1.33627	0.912339	0.931503	0.833094
1.13203			0.783413			1.07745
0.880346	1.04123	0.849208	1.13679	0.871695	1.3031	0.984249	1.06342	0.835901
0.981538			0.931515			1.07954
1.052	1.03376	1.28554	0.908793	0.945734	0.685651	1.03591	1.00994	1.05235
1.06848	1.01792	1.00363	0.743414	0.856799	1.01225	1.1381	1.08776	0.964731
1.00145	1.02813	0.920382	0.873185	0.930627	0.9995	1.11471	1.03541	1.07314
0.873206	0.892646		1.18853	1.19307		0.943434	0.928081
		0.897993			0.944833			1.0679
0.872642	0.914208	0.993989	1.14484	1.01526	1.00395	0.983919	1.06513	1.00156
1.01535	0.894618		0.990734	1.10769		0.994444	1.00157
1.09562	1.08937	1.30351	0.576192	0.639292	0.686987	1.30035	1.23028	1.08781
1.26529	1.07271	1.19425	0.578249	0.787176	0.705999	1.14332	1.13409	1.11539
1.1047	1.02186	0.986196	0.913493	0.983797	1.04355	0.982057	0.984949	0.965246
1.03721	1.0947	1.05533	0.94463	0.975514	0.926258	1.01882	0.93521	1.01058
0.99685	1.02476	0.985731	0.96279	0.98849	0.936631	1.03338	0.962854	1.05752
0.911837	0.943372	0.943948	1.11032	1.21591	1.1716	0.979675	0.909076	0.880341
1.10892	0.830641		0.796657	1.40123		1.08646	0.801323
1.04459	1.01393		0.823421	0.856119		1.1208	1.11411
0.834585	0.934192	0.916446	1.19915	1.16992	1.12521	0.951977	0.908382	0.959964
1.49265		1.53274	0.306558		0.348209	1.18279		1.18038
1.21731			0.484417			1.27305
0.976663	0.926593	0.894038	1.16165	1.13567	1.19528	0.873431	0.947605	0.902312
1.1232			0.728983			1.13533
1.19633	1.18319	1.18498	0.923201	0.929601	0.849911	0.862201	0.902627	0.940649
0.95992	1.05489	1.00525	0.884931	0.876363	0.836491	1.12003	1.07785	1.15263
0.996578			1.0459			0.961133
1.12239	1.05048	1.04336	0.792539	0.868477	0.917735	1.05895	1.07455	1.0426
0.738101	0.77465	0.846357	1.37839	1.3453	1.18741	0.89325	0.901926	0.953654
0.810475	1.08842	1.07518	1.50823	0.783644	0.965233	0.708275	1.08205	0.966013
1.04203	1.06601	1.1272	0.71397	0.552123	0.673682	1.22329	1.33448	1.20873
0.914044	0.907714	1.07087	1.26524	1.34563	0.995155	0.835905	0.779749	0.943738
1.14664	1.22547	1.17791	0.678048	0.546747	0.684363	1.1605	1.19316	1.15183
1.10118	1.00059	1.06957	0.978528	0.991198	0.858822	0.927135	1.00722	1.07284
0.317762	0.289845	0.528865	2.33615	2.35264	1.88153	0.388887	0.430872	0.61571
1.12657	1.19742		0.739064	0.764437		1.12302	1.02689
1.10241	1.14827	1.07823	0.868386	0.727906	0.869074	1.02678	1.10412	0.954339
0.976556		0.950179	1.02535		1.09954	0.998242		0.946383
0.987838	1.00811		0.880341	0.763841		1.12061	1.20082
1.01429	0.964481	1.01394	0.921675	0.97373	0.858773	1.0586	1.06441	1.12785
1.03767	1.03153	1.05826	0.866921	0.832347	0.842568	1.08732	1.11896	1.10354
1.17044			0.701325			1.11744
1.1089			0.745023			1.11651
0.880912	0.942247	0.903995	1.33174	1.34691	1.18021	0.816768	0.802853	0.883941
1.02715	1.06249	1.05964	0.877439	0.87245	0.845583	1.08731	0.988335	1.1031
1.01324	1.13056	1.0124	0.859723	0.738813	0.913555	1.07716	1.09492	1.05779
0.974586	1.00123	1.02818	1.09007	1.15452	1.08305	0.950698	0.862612	0.891617
	1.01288	1.08434		0.916962	1.00387		1.06143	0.919197
1.04304	1.05217	1.01879	0.937316	0.96266	0.834597	1.018	0.98514	1.14749
0.228696	0.217064	0.283539	2.38232	2.44215	2.14172	0.432704	0.447427	0.525185
0.454097			2.09225			0.499761
1.16287	1.32314	1.34713	0.761606	0.789722	0.742236	1.01153	0.844989	0.951693
0.947986		0.996049	1.21171		1.11557	0.853849		0.888578
0.994902		1.07819	1.07604		1.01629	0.94616		0.912439
0.924334			1.07961			0.996342
1.12106	1.10391	1.11031	0.758331	0.787909	0.859138	1.0312	1.03923	1.03956
1.21042	1.01107	1.06765	1.02405	0.901691	1.00622	0.785599	1.07655	0.940272
0.878703	0.947653	0.875521	1.07224	0.986154	1.04503	1.04481	1.06016	1.06876
1.06182			0.978754			0.962917
0.614182	0.620939	0.730774	1.70162	1.63569	1.47518	0.693357	0.765026	0.770146
1.06719	1.03228	1.03677	0.889904	0.988347	0.964773	1.07043	0.980706	1.00151
0.92068	0.879839	0.738919	1.26553	1.22654	1.33186	0.829569	0.9103	0.907901
1.0964	1.08179		0.939775	1.01886		0.966961	0.908448
1.20122	1.10134	1.12161	0.719815	0.720228	0.820822	1.05698	1.14812	1.06626
0.912388	0.9325	1.08275	1.07059	1.18937	0.958709	1.01671	0.89484	0.954047
0.615239	0.559589	0.703747	1.63751	1.72847	1.56212	0.707424	0.716432	0.733461
0.587826	0.565388	0.63828	1.80704	1.86547	1.72847	0.638448	0.631073	0.610749
0.928656	0.778978	0.983846	1.09534	1.26758	0.975153	0.978001	0.966496	1.02185
1.01598	0.983644		0.838679	0.81723		1.133	1.17615
0.652425	0.778427	0.730688	1.59444	1.33387	1.34357	0.770382	0.905936	0.80606
0.790047	0.927609	0.834979	1.35949	1.17997	1.15402	0.863045	0.924408	0.998166
1.03718			1.13992			0.837975
0.825607	0.873249	0.806938	1.32717	1.39588	1.23064	0.875737	0.822633	0.928987
	0.922559	0.941181		1.10619	1.06455		0.977297	0.989423
0.966385			1.08401			0.953869
0.293189	0.337196	0.384551	2.34775	2.30466	2.0739	0.413109	0.456659	0.482583
0.973126	1.04738	1.01098	1.0015	0.994068	1.01496	0.982083	0.972054	0.996155
0.96784	1.05795	1.07447	0.957963	1.08106	1.06956	1.06787	0.875437	0.862818
1.26312	1.21325		0.784277	0.757189		0.956802	1.01878
1.06449	1.57492	1.14999	0.909871	1.17474	0.798275	1.0235	0.319279	1.06393
0.822718	0.852402	0.815638	1.42943	1.41786	1.38929	0.767856	0.764574	0.77539
0.962947			1.10505			0.937762
0.908772	0.849214	0.902021	1.12523	1.01667	1.17458	0.968835	1.12343	0.913491
1.10321		0.978181	0.719618		0.871761	1.16217		1.14755
		0.976147			0.851241			1.16983
0.907206			0.957848			1.12341
0.97773	0.950871	0.969003	1.15663	1.16634	1.11613	0.892763	0.894259	0.927121
0.980588	1.03144	0.981344	1.02768	1.00816	1.27275	0.992419	0.964011	0.708556
	1.17795	1.12201		0.701653	0.769743		1.10009	1.11786
0.780901	0.786542	0.701581	1.45575	1.39723	1.49103	0.783327	0.845239	0.783549
0.901666	0.916229	0.874361	1.15506	1.20956	1.1849	0.989121	0.891939	0.930595
1.10318	1.11802	1.08355	0.587342	0.567393	0.678212	1.27905	1.26273	1.23068
1.1741	1.23985	1.12124	0.564668	0.493574	0.550298	1.19951	1.22687	1.30369
1.18427	1.17728	1.099	0.656064	0.681937	0.790461	1.1044	1.09485	1.11446
0.950624			0.992289			1.0522
0.993696	0.919781	0.956369	1.01685	1.19255	1.10223	0.990344	0.907574	0.938056
0.872284	1.14696	1.06474	1.18309	0.776706	0.890763	0.949252	0.995876	1.04965
1.24695		1.1524	0.774455		0.868561	0.980573		0.991776
0.978182	1.00631	0.998087	1.04753	1.00151	0.912326	0.996515	0.97925	1.07128
0.7284	0.718917	0.821256	1.30525	1.319	1.29596	0.953377	1.01694	0.958716
0.969949	0.998753	0.974012	1.32305	1.41087	1.25778	0.731897	0.638823	0.767138
		0.897057			1.13658			0.957983
0.585759	0.715609		1.79011	1.72584		0.655823	0.620444
1.33261	1.39663	1.24822	0.464386	0.427128	0.560532	1.17113	1.1913	1.23713
1.03494	1.01092	0.991351	0.971812	0.997541	1.03872	0.993845	0.992164	0.969351
0.663525			1.67131			0.693418
1.04274	1.10781	1.09567	0.910491	0.855521	0.955806	1.04282	1.02865	0.956694
1.09294	1.06438	1.02781	0.848243	0.866597	0.887026	1.05388	1.05867	1.08707
0.956324			1.06603			0.979517
0.812627	0.890011	0.92701	1.06039	1.0334	0.996723	1.11606	1.0713	1.06986
0.970158		1.02859	1.06497		0.927471	0.967842		1.04611
		0.710978			1.4542			0.811625
		0.980357			0.965166			1.05259
1.17142	1.11029	1.193	0.814412	0.861609	0.682269	1.07434	1.01448	1.13528
0.918498	0.902305		0.98862	1.03089		1.08493	1.06225
1.1701			0.68641			1.1314
1.08003	1.04862	0.959043	0.879177	0.999024	1.09699	1.03738	0.956328	0.945816
1.0357		1.07157	0.896342		0.930352	1.0622		1.00403
0.974755	0.869421	0.949871	0.952098	1.27755	1.06627	1.06691	0.874862	0.968553
1.37049	1.20986	0.947176	0.529601	0.559432	0.632556	1.13131	1.15022	1.38517
1.13527	1.15306	1.06295	0.781572	0.773539	0.884108	1.07618	1.07452	1.05791
1.13162	1.17479	1.08817	0.806878	0.730091	0.869587	1.05635	1.0779	1.04935
0.847501	0.879738	0.850805	1.27477	1.25775	1.2416	0.874986	0.903782	0.953265
1.14527	1.06057	1.22386	0.953076	0.936782	0.892665	0.910106	1.00027	0.90258
0.945588	0.998218	0.951155	1.15118	1.05858	1.09069	0.931189	0.975443	0.954305
0.913358	0.909777	0.887832	1.17519	1.18171	1.17544	0.918581	0.935928	0.926158
0.697099	0.650755	0.817172	1.57222	1.70998	1.50787	0.753391	0.693838	0.661315
1.04393	1.0046	0.977597	0.993782	0.962061	1.03719	0.965009	1.02924	0.983423
1.09254	1.18322	1.07004	0.78616	0.774147	0.85799	1.11105	1.03133	1.07744
1.05394	1.06366	1.07438	0.933085	0.948441	0.923722	0.99924	0.980027	1.00738
1.08867	1.10221	1.14167	0.884061	0.870287	0.858209	1.03272	1.01768	0.997412
0.780043	0.878104	0.834763	1.25226	1.1375	1.27673	0.970305	0.990409	0.875332
1.0034	0.953859	1.00971	1.12362	1.19999	1.05564	0.883777	0.865912	0.93576
1.1838	1.26744	1.1841	0.679514	0.77419	0.737455	1.12518	0.954144	1.09334
1.02076	1.00411	0.99443	0.939088	0.944658	0.982627	1.01107	1.01971	1.01437
0.900821	1.01443		0.961243	1.10076		1.12615	0.897926
1.05539	1.05296	1.01008	0.965862	0.981624	0.978504	0.962472	0.969199	1.00462
0.676874	0.817165	0.654915	1.60377	1.39649	1.45436	0.728137	0.817847	0.862621
1.1075	1.12029	1.10575	0.794318	0.802287	0.813249	1.09522	1.07296	1.08863
1.03326	1.03014	1.00403	0.941093	0.974009	0.980927	1.02989	0.98041	1.00992
1.31662	1.18655	1.22276	0.352999	0.439657	0.48984	1.30236	1.32324	1.30591
1.26335			0.755758			0.982684
0.705162			1.48535			0.825501
1.17905			0.775401			1.05383
0.434983			2.07274			0.535089
1.46364	1.20306	1.69532	0.48563	0.38736	0.336438	1.04671	1.35424	1.02605
0.687491	0.652635	0.789347	1.39995	1.65861	1.2136	0.927429	0.737414	0.972683
0.893534		1.01823	1.11895		1.08526	0.988511		0.898499
0.980873	1.06337	0.839336	1.18545	0.928169	1.44789	0.847808	1.0041	0.700789
1.0841			0.922924			0.993622
0.440811	0.582206		2.11557	1.9186		0.490572	0.572662
0.762544	0.92232	0.943787	1.47934	1.31431	1.17941	0.778535	0.793989	0.872716
0.787514	0.855817	0.938399	1.35022	1.17951	1.00446	0.925861	0.898263	1.03104
0.941426	0.784051	0.943505	1.21505	1.45952	1.16785	0.848471	0.812468	0.83607
1.14479	1.17119	1.08492	0.724096	0.643211	0.75284	1.12006	1.15781	1.17898
	0.806398			1.28453			0.926437
0.889648	0.954457		1.17294	0.947242		0.932009	1.08824
	0.968434	0.997454		1.35189	1.24429		0.718612	0.759172
1.46645	1.41387	1.45053	0.303127	0.363512	0.398318	1.21113	1.18216	1.1878
1.00086	0.98335		1.01704	1.06412		0.983623	0.958705
0.976463		0.98219	1.00966		0.96267	1.01268		1.05341
0.825954	0.772306	0.87852	1.2409	1.27339	0.871733	0.938716	0.967491	1.23851
1.10877	1.15027	1.07241	0.744702	0.756884	0.802238	1.11435	1.0921	1.11414
1.1016	1.02396	1.08359	0.833957	0.843071	0.857647	1.05903	1.11644	1.06542
1.03032	0.92869	0.928604	1.01795	1.09774	1.0367	0.955859	0.979135	1.02861
1.14927	1.06445	1.13925	0.788525	0.896191	0.895257	1.06106	1.0325	1.05916
1.06252	0.960964	1.07344	0.905544	1.01422	0.914686	1.00105	1.02322	1.01791
1.11516			0.899073			0.987048
1.21816	1.19339	1.1058	0.642068	0.624562	0.791574	1.11842	1.15197	1.08823
0.842601			1.28094			0.886859
	1.1352			0.77318			1.07617
1.20807	1.14471		0.672186	0.774083		1.10969	1.06666
0.78406	0.631853		1.53715	1.49084		0.705965	0.904397
1.10357	1.0627	1.04844	0.93217	0.963683	0.894529	1.01103	0.974588	1.01684
0.926597	0.977069	0.945117	1.02958	1.03272	0.974497	1.03156	1.02145	1.06999
1.01631	1.18833		0.963051	0.809516		1.0189	0.995463
1.31024	1.26639	1.20167	0.500883	0.453585	0.585862	1.24	1.22067	1.23591
1.05625			0.949875			0.994427
1.01363	0.903584	0.894693	1.05982	1.14885	1.06994	0.932805	0.972986	1.02647
0.882639	0.911836		1.09393	1.05237		1.02136	1.03458
0.820011			1.3542			0.840483
1.09853		1.22511	0.752497		0.764199	1.12219		0.987547
1.10268			0.787255			1.10077
0.920416			0.814454			1.24254
0.938226	0.965191	0.955493	1.06161	1.08336	0.95924	0.988733	0.954837	1.04298
0.785053	0.883519		1.22483	1.34606		0.990825	0.80153
0.793654	0.93574	0.914776	1.3146	1.1653	1.17574	0.911462	0.913099	0.930762
0.956549	1.1128	0.92452	1.04762	0.891151	1.065	0.996155	0.992659	1.00417
0.977264	0.890088		1.17964	1.25822		0.856419	0.872979
1.04134		1.27895	0.965747		0.693192	0.993539		1.05086
1.32304	1.30431	1.21703	0.284931	0.215582	0.405674	1.3589	1.41297	1.39353
0.976184	1.14358	1.16142	0.983714	0.86461	0.884551	1.03668	0.99033	1.02763
0.957958	0.920608	0.894996	0.905107	0.982096	0.950555	1.12527	1.08851	1.14502
1.57558	1.38433		0.225417	0.190879		1.18245	1.36145
0.960401		0.971564	0.95223		0.893554	1.07992		1.13189
0.895591	0.917947	0.863224	1.20488	1.23567	1.26592	0.908004	0.867342	0.86012
1.10035			0.732962			1.11289
1.14698	1.15948	1.11906	0.746958	0.832815	0.776351	1.10441	1.00135	1.11993
0.939077	1.02119	0.945601	1.02389	1.06165	0.90192	1.03384	0.926225	1.14726
0.937955	0.989895	0.960617	1.06451	1.0227	1.0642	0.995973	0.979712	0.948635
		0.859457			1.35274			0.777145
1.10585	0.918215		0.780508	1.13579		1.10405	0.95517
0.789312	0.793363	0.783917	1.43201	1.46191	1.33178	0.797362	0.781957	0.86693
0.88412	0.9272	0.975055	1.13511	1.19996	1.14102	0.945172	0.890359	0.882394
0.802865	0.83939	0.91278	1.05253	1.21027	1.08473	1.13219	0.961699	0.995247
0.865376	0.962302	0.929117	1.1115	1.1301	1.03745	1.02107	0.91981	1.02961
0.762218	0.739482	0.865271	1.46958	1.44132	1.23709	0.798962	0.847818	0.892372
0.955214		0.921209	1.11552		1.21374	0.935254		0.859149
0.905349	0.895716	0.877364	1.28104	1.32692	1.27602	0.829402	0.807241	0.837164
0.778774		0.905022	1.49249		1.41635	0.751659		0.672256
0.874139	0.908124		1.01603	1.04816		1.10042	1.04169
1.24911	1.21977	1.15058	0.654396	0.661293	0.819029	1.09266	1.15471	1.03833
0.899072			1.13732			0.96664
1.14445	1.12329	1.1314	0.732383	0.882749	0.727215	1.09812	0.996662	1.13881
1.09704	1.16388	1.13381	0.863916	0.916117	0.818977	1.03578	0.923853	1.05809
0.870916	0.870831	0.938121	1.13972	1.18195	0.994342	0.985458	0.986268	1.05102
1.21886	1.19279	1.15698	0.57448	0.615829	0.781952	1.14065	1.15248	1.0456
0.896984	0.949319	1.04556	1.10535	1.02603	0.952384	0.955524	1.02347	1.03735
	1.0987	1.10297		0.676871	0.69925		1.19453	1.2054
1.08637	0.991398	0.965452	0.978414	0.94837	1.09354	0.955588	1.0275	0.931856
0.994913	1.03224	1.01735	1.06822	1.05965	0.996952	0.948704	0.923475	1.02135
	1.05731	0.996781		0.949126	0.939834		0.992368	1.06282
0.797361	0.79215	0.800479	1.24983	1.56224	1.48772	0.956695	0.694597	0.696599
0.996603		1.18251	0.88976		0.740054	1.10397		1.09221
1.18213			0.577423			1.22012
1.01013	1.00029		0.9949	0.966979		0.979748	0.980678
0.833582	0.797741	0.90413	1.22896	1.26602	1.15933	1.01042	0.922583	0.922403
		1.04373			0.894637			1.06497
0.835979		0.989416	1.38637		1.12819	0.796451		0.882065
0.995385			0.940639			1.05853
0.998548	0.888252	0.935146	1.03694	1.23443	1.03436	1.00987	0.904022	1.02497
	1.06365	1.06131		0.835172	0.817227		1.08704	1.12598
1.11196	1.119	1.06389	0.8526	0.843748	1.16456	1.0325	1.02878	0.777912
0.742472	0.770751	0.831419	1.69741	1.57389	1.43	0.597354	0.703928	0.72582
0.932461	0.976308	1.11517	1.22273	1.33181	1.03803	0.861333	0.69073	0.893217
1.10307	1.18678	1.12457	0.84723	0.840906	0.876135	1.0503	1.00395	1.02621
0.993157	1.06445	0.976762	0.949544	0.919257	1.0151	1.05395	0.995677	0.973018
	0.817869			1.07644			1.09942
1.15966		0.976655	0.848392		1.13273	0.992736		0.889192
0.9126	0.930728	0.953871	1.10897	1.1142	1.09985	0.940228	0.977247	0.926341
1.12001	1.1125	0.987112	0.860112	0.866193	1.05859	0.9961	1.0319	0.878761
1.1459	0.984922	1.17826	0.848947	0.948919	0.83752	1.00481	1.05886	0.999072
0.882639	0.916257		0.875755	0.93003		1.22099	1.13841
1.06936	1.04722	1.03725	0.833973	0.869036	0.916754	1.07565	1.07223	1.05547
		0.999922			0.918174			1.08151
0.991857	1.05004	1.19643	0.845429	0.90247	0.682478	1.14887	1.06952	1.16652
1.02032	1.01065	0.979765	1.21988	1.12802	1.09787	0.780238	0.877346	0.92105
0.860391	0.86976	0.906106	1.28911	1.26462	1.12991	0.913741	0.899352	0.964585
0.861283	0.862267	0.871068	1.37317	1.308	1.20115	0.810556	0.854567	0.917426
0.921267	0.998191	0.931629	1.0267	0.978803	0.932251	1.04756	1.00931	1.12982
0.940852	0.929799	0.970072	1.21383	1.24212	1.17649	0.868772	0.865888	0.861927
1.15207	1.14862	1.24855	0.832336	0.931413	0.66072	0.972228	0.970408	1.0982
0.966978	0.916582	0.860538	1.00364	1.14092	1.28634	1.02687	0.952149	0.878427
0.936656			0.963117			1.09167
0.920604	0.919672	0.982649	1.14397	1.30683	1.0579	0.942427	0.792537	0.958203
1.0676	1.24576	0.97731	1.02488	0.871135	1.01744	0.915425	0.88852	0.995946
0.533473	0.549782	0.449997	1.88826	1.78276	2.02017	0.622415	0.724191	0.508236
0.999326			0.871138			1.11852
1.22552	1.15513	1.05285	0.654119	0.680108	0.837597	1.10855	1.1468	1.04909
1.06487	1.07122	1.05308	0.903025	0.902961	0.827997	1.05663	1.04187	1.0911
0.877265	1.01295	1.00871	1.11002	1.07035	0.943085	0.993481	0.978512	1.0356
0.965099	1.02329	1.03848	0.971388	0.963054	0.929383	1.01637	0.969317	1.00514
1.03436			0.877961			1.08025
0.981689	1.02047	0.96773	1.02329	0.940395	0.918466	0.995436	1.03381	1.10859
	1.00413	0.757945		0.931776	1.35845		0.971065	0.864073
1.03168		1.03948	1.05453		1.08297	0.921139		0.881391
1.12058	1.09559	1.17382	0.757515	0.786352	0.80869	1.11154	1.13885	1.07748
0.876347	0.873236	0.936689	1.28494	1.26376	1.12652	0.872427	0.932998	0.889721
		1.03653			0.903073			1.06314
1.08227		1.17444	0.835036		0.656843	1.07572		1.17141
0.876184	0.851537	0.90202	1.27053	1.33643	1.13834	0.881719	0.849412	0.932448
1.01944	1.06649	1.06793	0.920998	0.963562	0.904258	1.00181	0.968555	1.06188
0.708538			1.65965			0.662936
1.0407	1.13966	1.07944	0.953549	0.879525	0.875223	1.0245	0.978305	1.04943
1.13307		1.13025	0.755878		0.721956	1.10169		1.1579
0.978094	1.03054	1.05242	1.03956	1.08827	0.889994	0.973398	0.932558	1.06167
1.16176	1.09453	1.11607	0.787355	0.904962	0.8317	1.04666	0.997212	1.06161
0.720658	0.835225	0.870328	1.32881	1.18914	1.04092	0.955295	0.961321	1.07759
0.866957		0.872678	1.01532		1.26354	1.10763		0.853862
1.06494			1.02478			0.917951
1.06103	1.00971	1.05544	0.963888	1.0374	0.997418	0.974669	0.958129	0.958047
0.758315	0.712053	0.743949	1.41229	1.34757	1.38912	0.846612	0.953284	0.888754
1.08748			0.855688			1.0288
1.10153	1.08442	1.04876	0.829959	0.863816	0.91045	1.05212	1.0341	1.02672
1.17527	1.19421	1.09492	0.574234	0.632305	0.655907	1.20871	1.16388	1.26515
1.18318	1.22538	1.15881	0.747413	0.738196	0.802495	1.0612	0.890951	1.03181
1.09894		0.978458	0.970988		1.01116	0.936082		1.00855
1.08742	1.09375	1.02178	0.83847	0.880115	0.916997	1.06786	1.006	1.06274
0.802067	0.802404	0.794736	1.40852	1.37628	1.38113	0.8197	0.849189	0.823508
1.22269	1.13155	1.20047	0.70551	0.842388	0.796677	1.04787	1.03412	1.01946
0.977351	1.07015	1.04507	1.04712	0.897003	0.898077	0.977592	1.02656	1.06032
0.949926	1.01208	1.00829	1.08144	0.865443	0.97323	0.978487	1.08101	1.01908
0.720409	0.731473	0.797382	1.54716	1.48426	1.39919	0.755001	0.842287	0.787547
	1.16522	0.497498		1.02928	1.77982		0.822834	0.682315
0.96475	1.06264	0.986746	0.99848	0.907272	0.891172	1.03692	0.969625	1.06644
1.13636	1.12768	1.14822	0.790153	0.75652	0.817524	1.07725	1.09394	1.04638
0.849607	0.868178	0.925307	1.32075	1.26764	1.15203	0.84403	0.862846	0.920413
	0.851301			1.34377			0.833062
0.931747		1.0271	1.03983		1.13023	1.02597		0.845656
0.962325	1.13043		0.788782	0.899424		1.22771	0.969218
1.12831	1.12212	1.10679	0.749453	0.771103	0.770373	1.11103	1.08089	1.10474
0.899531			1.18757			0.910291
0.987148			1.06443			0.952797
1.08429	1.01678	1.06465	1.0414	1.13014	1.0383	0.846855	0.845989	0.893048
1.11454	1.08604	1.05406	0.80927	0.852699	0.919238	1.03701	1.07625	1.03106
1.00088	0.942184	0.951204	1.0417	1.00096	1.09007	0.952641	1.05212	0.989408
1.04002	1.01335	0.995009	1.04024	1.06484	1.05844	1.03032	0.859877	0.952451
1.16159	1.11938	1.47912	0.761074	0.823865	0.428292	1.07087	1.04596	1.13188
0.795111			1.33128			0.884227
0.938766	0.979767	0.915087	1.19051	1.02406	1.1909	0.881675	0.997316	0.887463
0.774032		1.04625	1.31885		0.925457	0.914873		1.032
0.89917	0.92384	1.05777	1.04272	1.03166	0.679871	1.0531	1.04185	1.26592
1.11828	1.09639	1.14003	0.712446	0.767977	0.747753	1.17005	1.11631	1.11162
1.06045	0.983658	1.09685	0.775417	0.79575	0.614099	1.15021	1.19508	1.29573
1.13257	1.15111	1.03221	0.715674	0.703293	0.894404	1.12345	1.12322	1.07571
1.28819		1.20276	0.590064		0.720484	1.11158		1.11167
1.15201	1.15067	1.16056	0.66968	0.725543	0.749553	1.16491	1.07303	1.1109
1.0085	1.06417	1.06612	0.970721	0.959043	0.947901	1.04036	0.995728	0.968287
1.06569	1.05078	1.0619	0.90703	0.869886	0.941844	1.03385	1.06561	1.00141
0.96914	1.02466	0.995259	1.08158	1.06486	1.06692	0.942671	0.92022	0.940495
	1.08354			0.851186			1.0547
0.41156	0.454904	0.513597	2.25868	2.07076	2.01028	0.386369	0.55509	0.438234
1.16126	1.13116	1.05759	0.731299	0.74188	0.881098	1.0948	1.08681	1.06261
0.672048	1.18009	1.19883	1.67598	0.63383	0.721334	0.681357	1.13519	1.07306
1.00638	1.01803	0.94459	1.14735	0.817727	1.06717	0.859347	1.14762	0.983705
0.834995	0.823361	0.854212	1.31452	1.34773	1.2496	0.884379	0.849294	0.900729
0.840435	0.765889	0.753912	1.28188	1.39741	1.53081	0.887983	0.864003	0.711148
1.1449	1.07396	1.06529	0.690528	0.74203	0.752295	1.15068	1.15973	1.18698
1.03016	1.00167	1.00466	1.07029	1.04789	0.966756	0.987293	0.962733	1.02795
0.950335	0.977174	1.04102	0.945941	0.997854	0.895979	1.09487	1.05407	1.06611
0.873803	0.927572	0.88286	1.12066	1.14308	1.14762	0.973732	1.03323	0.991076
0.994094	1.00974		0.85895	0.915795		1.13446	1.06533
0.761786	0.722028	0.663142	1.47085	1.42312	1.5495	0.78838	0.889629	0.754274
1.1719	1.08453		0.791978	0.877378		1.02268	1.0307
1.18005	1.18851	1.1524	0.670376	0.655221	0.702328	1.12828	1.13107	1.14631
1.17286	1.14237	0.900867	0.735199	0.67762	0.77432	1.08424	1.15387	1.31508
0.802342	0.950526		1.34324	1.16053		0.866667	0.903756
0.954855			1.15843			0.896314
0.711032	0.935066		1.57889	1.13042		0.734545	0.94447
0.952963	0.985732	1.10408	0.936861	0.924193	0.876229	1.14252	1.07511	1.02823
0.804714	0.766982	0.960237	1.34534	1.4914	1.03022	0.862579	0.780118	1.0062
1.60467	1.41601	1.89587	0.345271	0.236585	0.255568	1.04619	1.29213	0.911137
0.968042	1.02232		1.03006	0.853186		1.00172	1.10901
0.872579	0.911303	0.953968	1.18707	1.13266	1.01176	0.946599	0.955744	1.01205
0.933686	0.955296		1.08857	0.891854		0.979599	1.13631
1.25001	1.14728	1.14235	0.710717	0.691911	0.8077	1.06161	1.11419	1.06125
1.11815	1.11913	1.03012	0.822602	0.87941	0.860718	1.08143	1.01776	1.10015
0.618323	0.779995	0.774906	1.38263	1.31292	1.03465	0.998889	0.925584	1.17089
0.884163	1.07025	0.958096	1.1173	1.16719	1.04851	0.998585	0.78822	0.982534
0.75518	0.786813	0.827903	1.38236	1.43267	1.22441	0.879148	0.813742	0.916947
0.922515	0.983129	0.948966	1.075	1.11497	1.00366	1.00736	0.92999	1.04391
	0.950627			1.19129			0.876541
1.13965	1.19032	1.10182	0.684938	0.683715	0.815477	1.12933	1.13282	1.10115
0.298812	0.376052	0.606063	2.35468	2.33801	1.76061	0.401622	0.391653	0.602375
1.22744	1.13836	1.10497	0.716586	0.802054	0.768517	1.05136	1.04782	1.13462
0.880661	0.882228	0.930019	1.18754	1.22428	1.06715	0.938736	0.925337	0.996934
		1.05164			0.928412			1.02414
1.48287	1.50937		0.196638	0.242064		1.29355	1.20178
0.825691	0.885707	0.918258	1.26471	1.19692	1.1044	0.917177	0.931043	0.970674
1.24265	1.26585	1.19805	0.570836	0.599519	0.690739	1.16871	1.10154	1.09587
0.883393	0.839282	0.935453	1.16049	1.1771	1.14115	0.925444	1.00225	0.931141
0.901969			1.03088			1.03156
0.805255	0.843867	0.81704	1.36966	1.4238	1.32205	0.805696	0.778398	0.811148
0.820803	0.627665	0.640218	1.49562	1.66457	1.70729	0.710368	0.755033	0.624286
0.828385	0.86679	0.801898	1.34016	1.30035	1.32108	0.843217	0.857169	0.861169
1.09729	1.0426	0.983648	0.916895	0.939185	1.22149	0.987079	1.01461	0.794466
1.22881	1.01106	1.08767	0.818803	1.05617	0.861113	0.956583	0.940335	1.05825
		1.01986			0.966205			1.01552
1.0103			0.968995			1.01895
1.11052	1.14143		0.681278	0.788416		1.19057	1.05703
1.13909	0.873899	0.688797	0.756746	1.36815	1.56344	1.0954	0.790864	0.723132
1.09443	0.938901	0.970562	0.947671	0.979903	0.951541	0.98815	1.08789	1.07509
0.936755			0.989892			1.06708
0.655633	0.655273	0.701686	1.60303	1.64832	1.55135	0.763114	0.744073	0.722889
0.592245			1.91692			0.533864
1.15029	1.13905	1.12407	0.688388	0.727029	0.756919	1.11288	1.10872	1.12798
0.945886	1.0076	0.862289	1.03229	0.910792	0.919703	1.05174	1.07171	1.13644
1.23405		1.08856	0.617242		0.755965	1.13621		1.1621
0.995492	1.04922	1.00636	0.95943	0.901757	0.889142	1.04124	1.04154	1.10454
0.724335	0.752448	0.947016	1.47443	1.52227	1.21603	0.817959	0.76621	0.833325
0.67954			1.58368			0.758955
0.853683	0.835137	0.89237	1.22501	1.19405	1.12805	0.917491	0.942259	0.954186
0.998746	1.05365	0.926223	1.08372	0.96339	1.03537	0.944351	0.983139	1.01064
1.16662			0.607562			1.20672
1.24692	1.04682	1.31684	0.565587	0.72436	0.636276	1.1717	1.21692	0.999796
0.957786			1.10718			0.940527
1.21508	1.08151	1.02056	0.827318	0.91334	0.882376	0.961343	1.04723	1.09849
0.973706	1.03873	1.00036	1.06238	0.952041	1.03546	0.972969	0.939565	0.933604
1.44566	1.40154	1.40344	0.44627	0.37127	0.474952	1.09917	1.18661	1.15449
0.849358	0.881624	0.962224	1.06016	1.08822	0.992015	1.03767	1.01481	1.04242
0.962137	0.932877	0.96839	1.11807	1.15905	1.10979	0.931069	0.904896	0.878096
	1.26438			0.562247			1.14384
1.14205	1.02336	0.924086	0.824065	0.923597	1.11983	1.03109	1.04597	0.949999
1.00009			0.913901			1.0787
0.638013	0.828379	0.880636	1.6429	1.34845	1.3625	0.708872	0.843108	0.780277
1.0217		1.07137	0.882071		0.900938	1.05695		1.03957
1.04643	1.16923	1.11084	0.870589	0.937729	0.814312	1.07596	0.899892	1.08369
0.930578	0.830661	0.896553	1.0618	1.14516	1.09824	1.0293	1.00748	1.02055
	0.968767			1.062			0.973938
0.990888	1.09245		0.881534	1.09734		1.11673	0.829472
0.912025	0.819121	0.898228	1.10484	1.26915	1.1297	0.989664	0.943822	0.963768
0.889073	0.858917		1.267	1.1679		0.857129	0.903289
0.931205	1.02571	0.986903	1.00975	1.02111	0.986583	1.04563	0.970049	1.04014
0.667195	0.689335	0.719736	1.5148	1.42098	1.36157	0.814724	0.909195	0.902754
0.911273	0.922833	0.886453	1.10784	1.12203	1.04074	0.964825	0.964169	1.03051
1.16745	1.17672		0.650277	0.645181		1.16688	1.15101
0.897578	1.02909	0.853377	1.13788	1.0416	1.22714	0.959749	0.933045	0.921136
0.961267	1.08025	1.00538	1.15518	0.947505	1.09285	0.900549	0.972777	0.949537
1.09128	1.00942	1.03275	0.827847	0.958268	0.967752	1.06519	1.02437	0.987849
1.15998	1.15177	1.03382	0.653383	0.66194	0.787663	1.16968	1.18082	1.15162
1.04145	0.864834	1.02792	0.80646	1.36268	0.845021	1.13919	0.803995	1.04692
1.13642		1.0217	0.776375		0.871489	1.07987		1.10811
		0.969178			0.936387			1.09144
1.07903			0.876597			1.02932
1.09937	1.15444	1.07737	0.814576	0.89472	0.865162	1.06771	0.951372	1.02638
		1.01775			1.07282			0.911325
1.05377	1.03075	1.025	0.923443	0.844033	0.984837	1.00671	1.08754	0.992287
1.07609	1.02181	1.0665	0.897535	1.01429	0.823949	0.996248	0.967426	1.11455
1.12771	1.18436	1.12699	0.798297	0.788252	0.818861	1.07446	1.01785	1.06442
	0.918143	0.866455		1.30704	1.19179		0.763309	0.941006
0.987681		1.09806	1.06326		0.830801	0.953382		1.07894
0.838669	1.0041	1.04158	1.15548	1.0235	0.994546	1.0446	0.980855	0.967492
1.2558	1.22687	1.11793	0.564759	0.537544	0.769068	1.16435	1.19999	1.12226
0.76353	0.775719		1.5246	1.42141		0.73622	0.833834
0.655493	0.715753	0.651326	1.68151	1.68865	1.68991	0.69143	0.653104	0.631449
0.927467			1.05885			1.01247
1.12505		1.12415	0.788436		0.754883	1.07924		1.1307
1.18287	1.10894	1.14706	0.549882	0.586266	0.673313	1.24464	1.26505	1.25165
1.41224			0.420846			1.15298
0.911567	0.902048	0.878588	1.07608	1.23264	1.14184	1.01124	0.884576	0.969601
0.656893	1.05496		1.78092	1.00574		0.59919	0.899977
0.786213	0.821894	0.831263	1.33014	1.33526	1.31799	0.881088	0.893203	0.859547
1.10594			0.884132			1.00915
1.11825			0.576991			1.27892
0.812402	0.887297	0.948772	1.21339	1.25917	1.04609	0.966988	0.859521	0.998263
		1.00598			0.995508			0.999012
	0.969159			1.14003			0.904766
1.06064	1.09338	1.06942	0.918019	1.00373	0.834277	1.01956	1.02251	1.10161
0.893166	0.925594	0.952555	1.19852	1.2302	1.13208	0.897033	0.830871	0.898113
1.25609			0.628023			1.1062
1.01294			0.942293			1.04097
0.955287	0.906762	0.856497	1.016	0.993807	1.19659	1.04945	1.08637	0.927181
1.06877	1.19069		0.763935	0.730202		1.15311	1.05473
1.0739	1.12832	1.05709	0.838927	0.78448	0.907813	1.0798	1.07251	1.03967
1.10586	1.14404	1.1091	0.801174	0.749492	0.832958	1.08513	1.08957	1.06305
1.21027	1.08194	1.13605	0.694278	0.700294	0.728562	1.17078	1.18923	1.14604
1.17036	1.05335	1.16034	0.861	1.03754	0.928342	0.971415	0.918032	0.925023
1.21061	1.12789		0.573766	0.731532		1.19004	1.1434
1.0315	1.01271		0.87541	0.916537		1.0852	1.06196
1.24935	1.18195	1.15678	0.688673	0.625881	0.719721	1.08935	1.17191	1.09999
1.17524		1.10076	0.818149		0.856724	1.02633		1.04766
1.71226	1.60077		0.417003	0.343783		0.882179	0.963727
1.02082	1.03483	0.984602	1.03111	1.04188	1.09351	0.949056	0.937904	0.909426
0.898883	0.678694	0.664752	1.16034	1.64162	1.62075	0.933992	0.718191	0.672086
0.801933	0.874433	1.09057	1.27527	1.4217	1.05925	0.929235	0.743155	0.858392
1.20663	1.1515	1.11375	0.684288	0.715373	0.767514	1.09932	1.11222	1.11822
1.22969	1.19806		0.71892	0.718164		1.04716	1.0671
1.28437	1.14507	1.14938	0.418208	0.543723	0.651149	1.27231	1.26947	1.21092
1.04477	1.15145	1.05386	0.858605	0.889193	0.903486	1.04805	0.962717	1.04692
1.0412	1.03842	1.02182	0.83036	0.816949	0.866065	1.11407	1.1061	1.1134
1.01595		0.890166	1.07657		0.916219	0.915356		1.1836
0.978771			1.16908			0.857432
1.0683			0.870342			1.05618
1.17453	1.10782	1.14	0.615732	0.674671	0.705168	1.19201	1.18812	1.16572
1.15162			0.897026			0.955589
0.985145	1.09844		0.95088	0.93443		1.05853	0.967653
1.01702			0.989049			0.994459
0.969081	1.00289		1.02381	0.932136		1.00649	1.0572
1.09793	1.12258	1.1028	0.78478	0.840633	0.760877	1.12167	1.01938	1.14067
0.731252	0.81692	0.710618	1.4751	1.39304	1.41445	0.811022	0.82111	0.851522
0.75911	0.884027	0.801648	1.51574	1.32094	1.36828	0.748365	0.823223	0.814415
	1.0359			0.997115			0.969658
1.01494	1.30221	1.62964	0.552141	1.43998	0.529405	1.39582	0.39448	0.917353
0.926506	0.94805	0.956216	1.04977	0.992141	0.997439	1.02752	1.06236	1.04352
1.0256	1.04576	1.01137	0.836835	0.830015	0.97033	1.08602	1.09188	1.00492
0.857282	0.898874		1.28143	1.2295		0.872995	0.890256
1.13789	1.33224	1.25935	0.209072	0.166642	0.305908	1.57169	1.47682	1.45421
0.847156	0.895795	0.784269	1.16297	1.21413	1.49477	0.990641	0.906626	0.704373
		1.01074			0.918293			1.07153
0.740387			1.45603			0.820116
1.11049	1.14656	1.07187	0.825972	0.822682	0.8702	1.05782	1.02211	1.02695
0.964404			1.0184			1.01571
1.10342	1.12782	1.0914	0.873622	0.923528	0.836138	1.04407	0.965146	1.07316
0.890291	0.994113	0.879902	1.21475	1.1128	1.17322	0.945385	0.905921	0.937169
1.19703		1.17801	0.545193		0.613244	1.23599		1.22254
1.07125			0.86981			1.03708
1.33098	1.25117	1.10996	0.560785	0.529704	0.69829	1.13314	1.18464	1.19997
		1.0323			0.895521			1.07452
1.08784	1.07002	1.07215	0.839836	0.932409	0.928218	1.06623	0.99546	1.00561
0.880939	0.879892	0.934512	1.22859	1.27956	1.13647	0.902019	0.8635	0.95586
0.762502	1.00732		1.34194	0.951447		0.904287	1.13656
1.10109	1.02515	1.00548	0.848474	1.05152	1.01778	1.04621	0.892995	0.927959
1.18919	1.21138	1.2179	0.498721	0.50146	0.528945	1.34837	1.25109	1.27975
0.926568	0.739597	0.829559	1.09382	1.23328	1.21688	0.9813	1.03282	0.939642
1.2009			0.802017			0.99746
1.00954	1.00226	1.04736	0.978629	0.984738	0.877322	1.02124	1.00182	1.06501
0.600493		0.895626	1.82447		1.17557	0.610918		0.920482
1.17412		1.08962	0.619133		0.74364	1.18928		1.1734
0.879507	0.835902	1.14783	1.13514	1.24863	0.968762	0.98652	0.931066	0.896208
0.936224	0.976486	0.967963	1.02761	1.04033	0.997959	1.02782	0.993553	1.03561
0.783624	0.719719	0.878944	1.4111	1.54705	1.18718	0.821695	0.821383	0.924143
0.872731			1.1266			1.00053
1.12091	1.17773	1.14081	0.854355	0.883581	0.835996	1.01722	0.939862	1.06244
0.84197		0.965569	1.15987		1.08098	0.998213		0.950818
1.24258	1.25413	1.16081	0.682674	0.574771	0.714149	1.08039	1.15923	1.07587
0.942076	1.12016	1.04423	1.17848	1.01277	1.01416	0.889653	0.878668	0.94555
1.12599	1.06367	1.15957	0.825417	0.937458	0.789736	1.04454	0.996827	1.06369
1.08868	1.16632	1.15219	0.702701	0.664827	0.692505	1.19094	1.14321	1.1672
0.944514	0.972229	0.916425	1.15948	1.07938	1.06519	0.904816	0.955443	1.02407
	1.09748			0.995195			0.914942
0.724493	0.746207		1.39731	1.33622		0.888383	0.935992
1.1846	1.19759	1.24125	0.469964	0.478324	0.466697	1.30048	1.27903	1.31069
1.29946	1.14563	1.19156	0.573536	0.669433	0.746208	1.11639	1.14976	1.14818
1.05728			0.980773			0.965215
1.05211			0.800652			1.13475
1.04686	1.0754	1.03014	0.859903	0.801546	0.807504	1.08952	1.09807	1.14028
1.02548	0.880896	0.90926	1.02242	1.19601	1.23563	0.956186	0.93625	0.848261
0.935065	0.984214	1.0373	1.07644	1.12267	0.925486	0.989432	0.899276	1.04013
		0.989471			0.871229			1.13778
1.04442	1.11002	1.22686	1.04077	1.11364	0.867563	0.922086	0.799009	0.924831
0.983724		1.00938	1.00495		1.00492	1.01035		0.986544
1.11365	1.18076	1.14772	0.759302	0.712691	0.704705	1.10997	1.08778	1.13852
1.2373		1.14477	0.567183		0.663745	1.17905		1.2026
1.07249	1.06319		0.869357	0.869468		1.05326	1.05723
1.27212	0.965732	1.0601	0.702035	1.11994	0.995098	0.959994	0.897539	1.02482
1.17663			0.816907			1.00603
1.08526	1.21287	1.1256	1.02113	0.940662	0.887759	0.902717	0.849807	0.997121
1.34975	1.08144	1.05086	0.560809	0.58806	0.820707	1.08205	1.28866	1.13205
0.81241			1.39303			0.772934
0.885696	0.920117	0.849058	1.06118	1.10073	1.07057	1.04853	0.984348	1.06748
0.850963	0.871479	0.956791	1.21075	1.17528	1.07736	0.943442	0.928659	0.9482
0.62001	0.538005	0.464938	1.71275	1.81287	2.0003	0.761978	0.688858	0.498108
1.19632	1.18018	1.07759	0.894377	0.824219	0.89755	0.977279	0.97146	1.04636
1.04805			0.992266			0.963143
0.672744	0.5892	0.510785	1.71492	1.79839	1.92513	0.633286	0.671356	0.576345
1.12111		0.999071	0.876929		0.885998	1.00187		1.11432
1.1855	1.0045	1.22011	0.792579	0.777248	0.77625	1.03603	1.18274	1.01215
0.970952	0.917877	0.972023	1.07346	1.24495	1.02814	0.959346	0.859221	0.971872
1.1621			0.660018			1.16286
0.997553			0.882395			1.10984
0.78813	0.749448	0.846917	1.29965	1.37158	1.14578	0.892266	0.919636	0.9817
1.00424			0.943347			1.04796
0.993123	1.02669		0.989525	1.00417		1.00574	0.971874
0.982435	0.967225	0.904941	1.03238	1.09246	1.08278	0.986437	0.948487	1.00434
1.18651	1.15729	1.11203	0.667412	0.631749	0.699448	1.13378	1.18065	1.1755
1.04149	0.980284	1.10255	0.819314	0.864065	0.803093	1.12739	1.13793	1.07576
1.21631	1.07395	1.13608	0.763479	0.739882	0.873601	1.01863	1.16164	1.00165
		1.14626			0.806326			1.05932
1.18578		1.12804	0.672741		0.74784	1.14273		1.13416
0.797419			1.43615			0.786161
0.910075	1.12037	0.900828	1.13542	0.996967	1.13399	0.955652	0.89241	0.922493
0.878216	0.918984		1.4126	1.29643		0.733836	0.812809
1.16327		1.12994	0.703432		0.807535	1.11583		1.073
1.03062			0.944887			1.02243
1.1829	1.151	1.19926	0.593671	0.570105	0.681476	1.17916	1.26089	1.14954
0.897098	0.846181	0.880154	1.19809	1.23206	1.16219	1.00969	0.959618	0.940853
1.15764	1.09431	1.09035	0.803972	0.783447	0.791387	1.09784	1.09824	1.075
1.28631	1.21928	1.03371	0.647061	0.682088	0.852061	1.04487	1.07222	1.06416
0.880204	0.883947	0.955081	1.16155	1.18761	1.11091	0.961719	0.90847	0.930588
0.896065		0.924123	1.07397		1.00842	1.02735		1.06085
1.19247	1.19255	1.08483	0.609952	0.716436	0.644656	1.19132	1.05226	1.27628
1.07265			0.989525			0.943154
1.01096	1.00832	1.08494	1.04752	1.1083	0.94852	0.953901	0.873447	0.949424
0.940964	1.18102		1.01	0.892364		1.04483	0.929103
0.992679	1.10937	1.01807	0.881871	0.791244	0.828634	1.08421	1.07593	1.10412
1.24948	1.18456	1.10053	0.811769	0.777014	0.919651	0.963334	1.06549	0.988247
1.26574			0.622364			1.10255
0.864272			1.27592			0.871639
1.09584	1.18417	1.03233	0.691199	0.556783	0.647287	1.20248	1.22482	1.26678
1.07357	1.07633	1.04585	0.761895	0.715092	0.884134	1.13223	1.15153	1.05541
1.0354	1.15413		0.805056	0.765837		1.146	1.06531
	1.0577	1.06836		0.956421	0.890439		0.985573	1.04668
0.870267	0.883305	0.8954	1.2647	1.30321	1.11287	0.888477	0.839514	0.956979
1.04415		1.03654	1.05419		0.89903	0.910048		1.06716
1.21031	1.03849		0.620186	0.899608		1.15522	1.05327
1.13538	1.17184	1.12536	0.645497	0.636041	0.749303	1.19919	1.15648	1.13258
1.05295	1.02512	1.21915	0.993101	1.31804	1.01008	0.957899	0.696539	0.790014
1.1529	1.15705	1.12282	0.704667	0.784775	0.815888	1.1077	1.02927	1.04848
0.937458	1.16355	1.05503	0.834101	1.15621	0.8257	1.25829	0.712439	1.12328
1.11061	1.12797		0.757058	0.657051		1.12115	1.1852
		1.20655			0.651817			1.1581
1.05339	0.965637	1.0123	0.790764	0.852082	0.725668	1.1309	1.16192	1.26183
1.51139	1.30461	1.7495	0.268896	0.27884	0.378064	1.14971	1.37442	0.946297
1.08007	1.08151	1.04872	0.801404	0.827314	0.813379	1.0694	1.07079	1.06446
	1.28628	1.09109		0.635721	0.739084		1.059	1.17659
0.976883	0.981765		1.0234	1.03341		0.999723	0.987239
1.13961	1.10291	1.08324	0.777722	0.737767	0.911959	1.0458	1.12929	1.01681
1.12503	1.092	1.06646	0.825645	0.828145	0.83243	1.05068	1.07162	1.06634
0.781346	0.884599	0.871554	1.45913	1.20916	1.242	0.779828	0.974613	0.876327
1.04892			0.847148			1.09512
0.665788	0.64539	0.540895	1.6128	1.70867	1.88662	0.744885	0.699901	0.53641
1.18296	1.16412	1.16478	0.682224	0.685295	0.693649	1.11193	1.10708	1.06932
	0.77904	0.808744		1.43255	1.36138		0.820968	0.814807
1.21761	1.14152	1.06387	0.710162	0.76907	1.1294	1.0409	1.07401	0.812922
0.930332	0.662464	0.816615	1.09029	1.50591	1.3334	0.981087	0.863061	0.828436
0.899957			0.776051			1.29638
1.31834	1.20833	1.19611	0.640501	0.667396	0.637395	1.0438	1.06986	1.20349
1.20502	1.20423	1.07477	0.727863	0.740701	0.877087	1.03063	1.04236	1.05459
0.920381			1.15532			0.930682
0.866982	0.908904		1.21877	1.21201		0.921457	0.896485
1.07669	0.843781	1.04259	0.840781	0.864213	0.871688	1.07556	1.26284	1.0723
0.827473	1.05188	0.9708	1.06456	0.991623	0.983056	1.01018	1.00631	1.04351
1.09093	1.10515	1.18278	0.786602	0.802019	0.738868	1.11211	1.07827	1.09314
1.02259	1.05228		0.91416	0.923936		1.05789	1.01919
	0.600653			1.88939			0.581518
0.955129	0.915244	1.13334	0.95516	1.08234	0.687649	1.02866	1.00502	1.18923
0.932542	0.938874		1.05907	1.08734		1.00763	0.978975
0.96577	1.04158	1.02154	0.89867	1.05385	0.934127	1.12401	0.914426	1.04591
1.20369	1.1448	1.15672	0.626636	0.651081	0.694769	1.1721	1.17504	1.17184
0.880881			1.13066			0.989363
1.2132	1.25524	1.12007	0.694006	0.659981	0.82649	1.09086	1.08355	1.06315
	0.995371	1.03794		0.866007	1.07053		1.1224	0.895186
1.15156	1.12965	0.989163	0.773918	0.756366	1.01018	1.06828	1.10264	0.999755
0.877656	0.862859	0.915963	1.3664	1.31516	1.16267	0.814612	0.779079	0.870415
0.987256	0.942532	1.07061	1.06549	1.21861	0.993476	0.951733	0.859866	0.936697
0.836999		0.883097	1.18072		1.12807	0.983684		1.01707
	1.21778			0.753992			1.01744
0.886036	0.794634	0.755679	1.22002	1.48689	1.41094	0.90289	0.731693	0.813899
1.10834	1.1043	0.992645	0.96426	0.873462	1.11524	0.912035	1.00077	0.893188
1.01263			0.903861			1.07641
	0.601596			1.54534			0.88405
0.81046	0.863984	0.900914	1.26625	1.21925	1.13423	0.925112	0.907437	0.963739
0.721552	0.827639	0.838818	1.50396	1.33018	1.24032	0.816851	0.907742	0.902879
0.735269	1.13473	0.964338	1.24705	0.849813	1.01608	0.874465	1.00178	1.01653
1.09639	1.03412		0.848825	0.986781		1.05019	0.980399
0.938635	1.02649	0.972478	1.15869	1.07071	1.00932	0.910912	0.913377	1.01584
	1.04146			0.968797			0.989537
	1.07648			0.736476			1.16233
1.06444	1.06262	1.05529	0.873116	0.907335	1.03655	1.05717	1.02435	0.913174
0.799806	0.733107	0.842079	1.46497	1.32795	1.41371	0.772661	0.956712	0.697218
	1.06546	1.09523		1.03188	0.939985		0.911925	0.972846
0.78354	0.811484	0.843176	1.38111	1.39519	1.22032	0.776767	0.82419	0.880222
1.21929	1.1726	1.16065	0.599567	0.579524	0.680527	1.16379	1.17747	1.1986
1.08305		1.07692	0.860216		0.878758	1.05196		1.05049
0.434998		0.668985	2.03484		1.7624	0.602208		0.543184
0.544414	0.549517		1.91957	1.94418		0.575175	0.580045
0.929166	0.943817	0.936831	1.03914	1.08056	1.08709	0.984536	0.991164	0.981261
0.969982	0.96572	0.846595	1.20195	1.1955	1.4208	0.842669	0.859005	0.732626
0.682181	0.640817	0.706232	1.61627	1.69725	1.62494	0.721698	0.726421	0.64602
1.16408	1.15926	1.11739	0.621088	0.604055	0.712449	1.21152	1.18432	1.1791
0.86989	0.876448	0.918727	1.11785	1.24026	1.04015	1.0083	0.963309	1.00257
1.11275	1.1307	1.12161	0.73644	0.696552	0.764327	1.13806	1.14787	1.13945
1.18663	1.02115	1.11776	0.64322	0.881415	0.752676	1.1558	1.0852	1.13872
1.01653	1.03098	1.00961	0.987399	1.0168	0.9133	0.996418	0.95681	1.07248
0.916359	0.912862	0.749138	1.12746	1.13387	1.39796	0.959851	0.961766	0.832784
1.17992	1.13474		0.481111	0.595195		1.31026	1.23354
0.970916	1.0189	1.03108	1.11348	1.06081	0.991083	0.92276	0.887831	0.980519
1.07928	1.00369	1.27874	0.918754	1.34472	0.776179	0.993867	0.628937	0.989298
0.665201			1.59718			0.759719
1.19987	1.20506		0.518547	0.663098		1.25777	1.10236
0.799686	0.979497	0.798377	1.3017	1.10807	1.41485	0.907108	0.923485	0.771049
		1.12039			0.70538			1.18339
0.989671	1.04086	1.02227	0.954899	1.05866	0.96276	1.05071	0.910835	1.01675
1.19493	1.05926		0.786607	0.850985		1.01702	1.07712
0.979558	0.967036	1.02955	1.05848	1.08839	1.02182	0.898054	0.952254	0.951321
1.32636			0.623781			1.04582
0.91814	1.05905		0.996544	0.985023		1.07801	0.95912
0.384978	0.413075	0.502053	2.19104	2.11424	2.02368	0.490683	0.55507	0.435431
1.03978	1.05283	1.00322	0.997995	0.89984	0.954824	0.96767	1.08605	1.04719
0.947295	0.980744	1.02797	1.05498	0.925748	0.95379	0.997882	1.08312	1.02047
1.03154	1.10489	1.0353	0.916877	0.943575	0.948238	1.03305	0.969582	1.04567
0.960355	0.9425	1.00171	1.08539	1.07602	0.967899	0.980956	0.981288	1.01614
1.17615	1.10218	1.13864	0.770389	0.777422	0.820716	1.0833	1.10268	1.06183
0.906691	0.859138	0.880243	1.2012	1.21817	1.14977	0.901226	0.913476	0.960197
0.83524	0.873534	0.904498	1.22858	1.22325	1.07807	0.927511	0.900472	0.994671
1.04355			0.878156			1.07166
1.13556	1.30043		0.767381	0.627893		1.0889	1.05293
0.885819	0.943507	0.924911	1.2891	1.22049	1.20392	0.848422	0.892829	0.81272
0.852451	0.474123	0.79405	1.35548	2.01127	1.31083	0.80248	0.589944	0.878537
0.89449	0.991065	0.965049	1.19192	1.1976	1.11125	0.957922	0.869925	0.938627
1.05146		0.96212	0.932366		1.11382	1.01483		0.921271
1.27942	1.08017	1.2101	0.57139	0.726911	0.710072	1.11121	1.16738	1.10287
1.0665	1.07896		0.779401	0.901461		1.14104	1.01457
1.01939	0.997506	1.05179	1.06488	1.04627	0.885244	0.922909	0.961484	1.06697
0.907631	1.08631	0.931781	1.13702	1.12281	1.12142	0.959088	0.812646	0.941394
1.01206			0.973456			1.01326
1.09501	0.950714	0.960417	0.810377	1.16267	1.1094	1.08663	0.901701	0.927223
1.06945			0.952834			0.979655
1.05447	1.0662	1.0617	0.854381	0.878343	0.867927	1.06679	1.0192	1.06858
1.13251			0.773582			1.08601
1.26778	1.34518		0.622958	0.616597		1.0775	1.02191
1.06279	1.09652	1.02488	0.735112	0.74738	0.712776	1.18496	1.1303	1.15964
	0.870916			1.15481			0.981732
		1.17556			0.832173			1.00686
1.00125	1.04972		0.870835	0.821667		1.11704	1.11172
0.894753	0.874646		1.25537	1.26585		0.862576	0.880389
0.594056	0.600034	0.696093	1.67944	1.63991	1.4068	0.749502	0.802087	0.872388
0.795545	0.830403	0.904121	1.31528	1.29899	1.10783	0.887581	0.8917	0.960225
0.740145		1.1436	1.47449		0.823016	0.803449		1.04514
1.08246	1.03169	1.06069	0.8545	0.784772	0.910461	1.03357	1.14238	1.05075
1.17107	1.18281	1.07585	0.750091	0.664715	0.784331	1.06123	1.15374	1.16632
0.80113		0.878857	1.29045		1.13826	0.916084		0.972916
1.02652	0.80552		1.02864	0.918194		0.949543	1.25028
1.13626	1.14239	1.06058	0.725028	0.843405	0.860529	1.127	1.00765	1.08354
0.87791	0.884582	0.718399	1.17293	1.38779	1.23876	0.953402	0.763763	1.0193
1.05394	1.02162	1.05105	0.936123	0.910331	0.936708	1.04376	1.05606	1.02733
0.989158	0.983218		0.996092	1.07219		1.01349	0.951716
1.01859	0.77744		0.958515	1.27836		1.02096	0.958408
1.10067	0.989534	0.958026	0.947867	0.891162	0.851759	0.955656	1.10556	1.18585
1.10742	1.15093	1.14926	0.807892	0.876636	0.830498	1.05638	0.991291	1.01816
1.20852	1.13268	1.11766	0.690934	0.738367	0.767899	1.11982	1.09193	1.12134
1.05167	1.05777	1.19638	0.875385	1.04373	0.694742	1.07443	0.913428	1.07199
0.977307	1.01985	0.962676	0.977564	1.05564	1.08694	1.03627	0.929572	0.936289
1.08678	1.06118	1.00646	0.810066	0.765029	0.882209	1.07012	1.11488	1.11168
0.944178	0.952003	0.938999	1.12162	1.05104	1.03719	0.964495	0.92912	1.01864
0.950419	1.08409	1.01978	1.03987	0.917581	0.948249	0.945177	0.950538	1.03206
1.1757	1.18551	1.10095	0.749748	0.753113	0.836059	1.07465	1.05065	1.0678
1.00162			0.89251			1.09687
1.39604			0.477498			1.11596
0.887637	0.956017	0.935033	1.11334	1.12805	1.01366	0.973862	0.941766	1.03553
	1.17639	1.09744		0.712118	0.682915		1.09228	1.2267
0.661179	0.685183	0.926567	1.5284	1.66882	1.20772	0.826329	0.698594	0.860251
0.682197	0.60741	0.605401	1.71636	1.78471	1.8421	0.635124	0.667637	0.521873
1.10872		1.09395	0.616811		0.730359	1.2512		1.18266
1.03888	1.0657	1.06744	0.895606	0.964518	0.828904	1.0772	0.998082	1.07062
0.901154	0.924988	0.927669	1.16534	1.23146	1.18448	0.924232	0.83141	0.897759
0.77991	0.787783		1.22823	1.31643		0.992411	0.915359
1.06017	1.0848	1.10867	0.860075	0.836423	0.857634	1.0566	1.03471	1.04588
1.23627	1.16955	1.28438	0.529	0.516674	0.625983	1.21492	1.2709	1.1128
1.0768	1.10555	1.07782	0.825919	0.853022	0.857653	1.09397	0.997712	1.04601
0.951985	0.9221	0.950567	1.08686	1.13066	1.04356	0.909005	0.886673	0.862387
1.10784	1.16539	1.01609	0.926131	0.79091	0.918931	0.968984	0.990973	0.958065
1.14504			0.73568			1.10923
0.843097	0.878675	0.919242	1.34234	1.15453	1.09771	0.854988	0.974864	0.976429
0.766709	0.845216	0.792762	1.4905	1.29632	1.3861	0.83849	0.880482	0.804785
1.05652			0.910878			0.989472
0.851424	0.854477		1.08883	1.05832		1.04301	1.10651
1.10927	1.1586	1.07322	0.807023	0.712216	0.892939	1.06505	1.09704	1.07473
1.02272	1.11573	1.11519	0.821201	0.764468	0.70017	1.14282	1.12766	1.19068
1.12133	1.02127	1.06475	0.871818	1.02328	0.900191	1.00635	0.959988	1.04026
0.758309	0.780535	0.813129	1.37072	1.26001	1.34258	0.844124	0.984926	0.830921
1.03456			0.960674			1.00438
1.02449	1.0927	1.07317	0.814275	0.905592	0.733227	1.1722	0.998334	1.19877
1.0801	0.990771	1.03721	0.781745	1.06721	0.753165	1.12646	0.985174	1.13612
0.844748	0.847242	0.900729	1.25264	1.28881	1.13692	0.938991	0.895026	0.945024
0.996056		1.01011	1.019		0.786496	0.986224		1.20329
0.98246		0.963505	0.941307		1.04144	1.06974		0.992055
	1.09775	0.957051		0.911784	1.04964		0.988249	0.989778
1.23225	1.10955	1.16524	0.64679	0.714405	0.730637	1.12607	1.12326	1.17842
0.803437	0.646808		1.31243	1.66045		0.893856	0.741127
		1.20177			0.705316			1.10921
0.9646	0.987616	0.98584	1.01844	1.05011	1.03129	0.985234	0.945733	0.981776
1.12166	1.16204	1.10756	0.717414	0.6755	0.786915	1.15362	1.13294	1.05187
0.875355	0.842153		1.20394	1.35985		0.927372	0.827262
	0.880028	0.848926		1.22773	1.33933		0.90908	0.800096
1.16292	1.28494		0.72805	0.733221		1.09987	0.974241
1.22005	1.32777	1.2342	0.824139	0.81172	0.723848	1.01029	0.865786	1.06117
0.792879	0.721983	0.784338	1.33938	1.45328	1.22611	0.878855	0.854958	0.971723
1.07952	0.992973	1.0115	0.847842	0.833339	1.04262	1.06651	1.15137	0.930391
1.01687	1.03163	1.0336	0.971165	0.982192	0.932824	1.00679	0.971812	1.01508
1.05606	0.833748	1.20312	0.59327	0.893839	0.914984	1.32089	1.17674	0.946779
0.949571	0.86851	0.98392	1.11687	1.30147	1.07545	0.939172	0.854602	0.939578
0.898306			1.35294			0.770053
1.00545	1.05522	1.02068	0.86832	0.902255	0.849054	1.07018	1.04297	1.03351
1.1095	1.03171	1.08033	0.797	0.888019	0.835738	1.08562	1.0697	1.0902
0.980952	0.907423	1.03381	0.913028	1.00462	0.997988	1.09699	1.08073	0.971158
1.00082		1.03436	0.961123		0.930103	1.03482		1.03822
0.973255	0.942819	1.08315	1.04633	1.06874	0.816236	0.982064	0.991764	1.10704
1.13281	1.19	1.12666	0.73443	0.634874	0.689632	1.12156	1.14793	1.19335
0.855727		0.963201	1.19235		1.06437	0.893427		0.96288
1.07929	1.10665	1.04303	0.844385	0.835467	0.873428	1.04949	1.02886	1.06421
		1.03174			0.832958			1.1373
0.876384	0.87091	0.946741	1.07139	1.10636	0.95841	1.0477	0.98024	1.08536
1.02063	0.819574	0.87704	1.12553	1.40139	1.29572	0.866277	0.811319	0.817852
0.514298	0.600302	0.771107	1.82238	1.59648	1.3514	0.691642	0.840142	0.859295
1.38631	1.18937	1.27209	0.455307	0.483396	0.387278	1.14516	1.28209	1.3616
1.0821	1.03096	1.07008	0.690512	0.775503	0.772995	1.10761	1.14524	1.15261
1.06996	1.14395	0.974319	1.02124	1.02909	0.993096	0.939414	0.842487	1.0303
0.916976	0.977208	0.94303	1.1034	1.06056	1.07944	0.978024	0.973475	0.943111
0.994319		0.903703	0.967679		1.13765	1.03477		0.950855
1.05226	1.04104		0.884539	0.952407		1.05786	1.00437
1.22831	1.06119	0.969444	0.590528	0.876668	0.983771	1.1659	1.05271	1.04403
0.956732	0.964579	0.852523	1.07641	1.16477	1.05535	0.969647	0.887145	1.03466
1.34292			0.38306			1.18019
0.905472	1.07297	1.06108	1.15353	0.998582	1.02561	0.964266	0.93441	0.918779
0.727207	0.616251	0.71813	1.70058	1.7287	1.60181	0.608415	0.70893	0.65818
0.917791	0.924083	0.97883	1.18887	1.16568	1.10526	0.902355	0.923439	0.914545
1.11383			0.921995			0.967295
1.16211	1.11862	1.16661	0.682614	0.662459	0.699183	1.16289	1.19035	1.13986
0.893219	0.885314	0.921721	1.28669	1.29628	1.17599	0.853713	0.854143	0.88064
	0.835592			1.21961			0.95694
1.1179	1.13307	1.12666	0.78151	0.78309	0.767398	1.10419	1.05727	1.10554
0.8558	0.910692	0.943589	1.20952	1.13859	1.06887	0.931912	0.924824	0.959858
1.12654	1.20311	1.0332	1.0128	0.850695	0.936627	0.867041	0.945613	1.03278
1.094	1.05659	1.11685	0.759944	0.793166	0.773268	1.15626	1.1499	1.18195
0.680384	0.712041	0.829657	1.51555	1.50372	1.29005	0.820525	0.819578	0.866727
1.01725			0.749327			1.21359
0.658615		0.570712	1.69979		1.78824	0.671849		0.607129
0.402116	0.554296	0.483275	2.22894	1.97409	1.98192	0.444335	0.549292	0.494133
1.29512	1.16097		0.626605	0.713892		1.0718	1.10484
1.42285	1.25755		0.395521	0.665777		1.16646	1.05881
1.01282	0.972305	0.975986	0.809325	0.920194	0.996737	1.12076	1.04393	1.02293
1.15126			0.853082			0.996119
0.853269	0.837209	0.885561	1.1847	1.28849	1.0754	0.980489	0.912841	0.997221
1.00926		1.05713	0.899179		0.869492	1.08378		1.07777
0.834884		0.784664	1.35381		1.40903	0.827247		0.789358
1.0409		1.03858	0.95746		0.918905	1.00152		1.04552
	1.17653	1.10019		0.729695	0.81454		1.07666	1.09318
0.286368	0.263272	0.295478	2.4627	2.48677	2.41606	0.296243	0.366963	0.241223
1.07695	1.05794		0.821534	0.897998		1.09294	1.03688
1.10311		1.12022	0.813413		0.807718	1.07645		1.08169
0.886786			1.37625			0.759255
1.18478	1.0815	1.01419	0.63318	0.91101	0.807122	1.16668	1.00382	1.17903
1.86692	2.25697		0.694676	0.288633		0.486702	0.475898
1.25527	1.19386		0.570018	0.55624		1.15758	1.18611
0.974013	0.955151		1.157	1.10995		0.880108	0.944123
1.0326	1.03502	1.05129	0.731524	0.81683	0.808445	1.21817	1.1113	1.11554
0.905229	0.859157	1.08021	1.28303	1.05624	1.14821	0.827684	1.0119	0.797304
0.67904		0.749484	1.58731		1.47158	0.76866		0.759193
1.09508	1.26687		0.746231	0.829048		1.14525	0.906297
1.08529			0.869181			1.04171
		1.021			0.984171			0.996591
1.08312		0.824505	0.98178		1.22413	0.940666		0.937038
0.790568	1.11956	1.06306	1.2891	0.825828	0.827831	0.926972	1.04407	1.11383
		1.18104			0.699158			1.13425
1.05421	1.12597	0.932773	0.729954	0.724049	0.839456	1.19752	1.12795	1.22113
1.1902	0.962262	1.12814	0.592114	0.992232	0.718506	1.1993	1.04142	1.16327
1.10176	1.09876	1.14839	0.830633	0.846955	0.85482	1.06192	0.995052	1.08725
0.687194	0.819882	0.843636	1.58421	1.3984	1.29852	0.75147	0.813669	0.84554
1.15102	1.19898	1.1439	0.634194	0.59943	0.724427	1.19664	1.16401	1.15322
0.633324	0.74244	0.746131	1.59339	1.48002	1.38797	0.81337	0.854935	0.845474
	0.92906			1.16211			0.922032
1.26586	1.34701	1.40452	0.502332	0.610771	0.510886	1.13426	1.0355	1.03522
0.891412	0.827436	0.748087	1.274	1.29313	1.49895	0.836767	0.891608	0.7081
1.18717	1.1559	1.11027	0.567282	0.663337	0.748066	1.15851	1.12461	1.15014
1.1931		1.12405	0.565741		0.706791	1.1805		1.18656
0.938591		0.877218	1.23793		1.21068	0.838451		0.902331
0.84886	0.884013	0.879997	1.27328	1.22668	1.21326	0.863798	0.89602	0.897228
1.06208		1.05755	0.792359		0.995503	1.13323		0.951963
0.916761	0.849849	0.690875	1.34604	1.20921	1.53846	0.759489	0.953051	0.7461
0.955472		0.978881	1.00679		0.888476	1.0345		1.09197
	0.948535			1.07913			0.977363
1.16539	1.12975	1.18058	0.773458	0.876118	0.767622	1.06848	0.968444	1.06653
1.0471	1.04484	1.05238	0.874413	0.851274	0.98114	1.07185	1.09008	0.970981
1.11267	1.17407		0.832978	0.668779		1.0498	1.13263
1.03789	1.05777	1.02576	0.986643	0.905049	0.955215	0.963038	1.0173	1.02107
0.931681	0.867558	0.766815	1.29137	1.20135	1.52762	0.79587	0.943767	0.687602
1.24834			0.70504			1.04281
1.06765	1.07329	1.03358	0.956222	0.910358	0.912233	0.985396	1.01046	1.02726
0.416787	0.667253	0.602625	2.23017	1.59165	1.76769	0.40768	0.78307	0.598469
0.514618			1.80907			0.703526
0.888176	0.873188	0.912964	1.17426	1.14079	1.27504	0.942806	1.01258	0.819704
1.12628	1.12851	1.10967	0.871626	0.7865	0.911368	0.977224	1.04063	0.960729
	0.822933			1.11921			1.05707
0.469346	0.493194	0.528271	2.13254	2.13166	1.84478	0.413359	0.481091	0.589577
1.07088	1.08712	0.986911	0.794545	0.836245	0.900254	1.12318	1.1008	1.1184
0.799282	0.86863	0.923603	1.26537	1.21475	1.02908	0.940722	0.931126	1.04077
0.981156	0.950906	1.00335	1.02127	1.19346	1.01447	0.997768	0.874373	0.982537
0.839471	0.860134	0.767964	1.24642	1.08979	1.43801	0.883805	1.03846	0.801936
1.19181	1.07714		0.763461	0.78011		1.04105	1.12324
1.12777			0.975586			0.905512
1.16695	0.970373	1.05096	0.512541	0.796412	0.833549	1.29336	1.22241	1.11918
1.16252		1.0869	0.686138		0.665043	1.13858		1.25411
0.819393	0.868514	0.869303	1.4515	1.27742	1.26158	0.884328	0.875811	0.869837
0.885593	0.781936		1.23206	1.24437		0.892277	0.963064
1.22385			0.689751			1.0792
	1.13581			0.831723			1.08742
1.04496	1.03631	0.944753	0.927206	0.973155	1.06242	1.0255	0.990409	0.98828
0.699579	0.726752	0.741506	1.62931	1.63913	1.55587	0.670783	0.690494	0.670172
0.664165			1.63599			0.725149
1.10729	1.0211	1.18676	0.909753	0.815988	0.681639	0.984478	1.14294	1.14647
1.15818	1.12733	1.08169	0.775824	0.77439	0.795381	1.06049	1.08231	1.12913
1.43804	1.38918	1.68636	0.366153	0.431607	0.205188	1.17944	1.14473	1.16486
0.979216	1.22325		0.988063	0.848165		1.02993	0.929395
0.904421	1.06967		0.988199	0.80398		1.09819	1.10903
0.809924	0.919059	0.930439	1.24259	1.11416	1.08106	0.963409	0.97347	0.982782
1.04919			0.773992			1.16181
0.95953	1.0571		1.14743	1.00586		0.902111	0.942527
1.07106	1.20736		0.752433	0.610951		1.16155	1.15313
	0.986372			0.869295			1.12774
0.947476	1.01957		1.11453	0.976858		0.943236	1.00248
1.09268	1.12027	1.08787	0.888353	0.731973	0.818916	1.01741	1.12618	1.10659
		1.6808			0.262484			1.1129
1.11978	1.09666		0.761347	0.794016		1.10885	1.07515
0.760346			1.56616			0.701105
0.969265	1.01343	1.08908	1.07352	1.13852	0.941023	0.935183	0.875163	1.00197
1.07961	1.12525	1.08823	0.786543	0.797394	0.784271	1.1171	1.05633	1.12658
0.654323	0.754762	0.807012	1.39216	1.34555	1.29571	0.946418	0.919926	0.882721
0.887326			1.12261			0.990836
0.940529	0.971277		1.15497	1.03868		0.912582	1.01476
1.04505	1.04488	0.997173	0.91561	0.913726	0.950147	1.02242	1.0484	1.0522
1.20777	1.10367	1.18054	0.661715	0.876083	0.71985	1.11955	1.01431	1.11412
0.780364			1.39384			0.840472
1.04459			0.997965			0.961094
	1.06139			0.859782			1.06741
0.838667	0.859317	1.04901	0.668792	0.79819	0.64335	1.40281	1.29965	1.29598
0.932596	0.953624		1.1531	1.15801		0.901642	0.903147
1.04121	1.02582	1.00509	0.944114	1.04044	1.0197	0.989995	0.946687	0.955671
1.32007	1.18895	1.48639	0.599312	0.534898	0.599616	1.07396	1.19967	0.954724
0.942051	0.94025	1.12882	0.74444	0.758962	0.69873	1.21342	1.24657	1.18233
0.868547	0.874942	0.992058	1.19697	1.19764	1.06958	0.953966	0.957486	0.954739
0.850341	0.924061	0.879441	1.15936	1.17795	1.18101	0.949898	0.922621	0.90273
0.948863	0.992859	0.873087	1.11124	0.998088	1.19822	0.93144	0.997753	0.919214
1.145			0.817676			1.03424
	0.968096			0.908746			1.1097
0.982593	0.990201		1.00576	1.01588		1.01064	0.994972
1.20864	1.18768	1.06415	0.751132	0.786594	0.942306	1.03694	1.01627	0.998889
1.08593	1.10312		0.897447	0.862246		1.01526	1.02702
0.930717	0.93661		1.17941	1.1264		0.899194	0.9466
1.06816	1.18783	1.06321	0.873589	0.838933	0.884911	1.05335	0.969975	1.06071
0.934802	0.917694	0.953571	1.21143	1.24682	1.08722	0.866164	0.835792	0.955545
1.0366	0.413215	0.719916	0.84747	2.20763	1.3866	1.1061	0.472579	0.868305
	0.87195	0.742153		1.18075	1.40113		0.957901	0.836004
0.946131			1.03858			1.01396
1.14339	1.12632	1.08735	0.67763	0.693072	0.772636	1.11569	1.14882	1.1091
1.08573			0.942485			0.99945
1.01606	1.11081		1.04461	0.914391		0.990845	0.973989
0.911821			1.01331			1.06845
	1.2211	1.22009		0.663064	0.627026		1.09459	1.17042
0.926182			0.831617			1.22156
1.10994	1.05852	0.88223	0.815996	0.926543	1.17453	1.05442	1.00709	0.952214
1.08015	1.0407	1.07263	0.810702	0.877879	0.810038	1.07072	1.07041	1.11811
0.783975	0.867561	0.915232	1.33679	1.19646	1.1002	0.889364	0.948076	0.968869
1.27491			0.584788			1.12855
0.811049	0.878238	0.788646	1.35704	1.20181	1.40758	0.844666	0.924947	0.783154
0.541148	0.500038	0.531787	1.83804	1.90933	1.81541	0.652762	0.686966	0.560539
1.41523			0.230937			1.32402
1.0121			0.934223			1.04912
1.00156	1.04484	1.01059	1.04152	1.16929	1.18222	0.960581	0.809647	0.808965
1.29998	1.17097	1.39189	0.607414	0.6729	0.609981	1.05528	1.10933	1.03188
0.796378	0.811427	0.835456	1.31021	1.33694	1.1878	0.908162	0.878464	0.955414
1.07031		1.13932	0.80997		0.762283	1.11224		1.10949
1.02962	1.06224	1.02616	1.04249	0.658753	1.03704	0.934046	1.24391	0.939261
0.193821	0.19261	0.174801	2.5579	2.51237	2.50133	0.311682	0.40593	0.258607
1.04821		1.00669	0.99594		0.985405	0.959637		1.00842
1.13722	1.06122	1.02167	0.800435	0.896731	0.940242	1.05714	1.03499	1.0845
1.0338	1.0543	0.984892	0.853703	0.877381	0.884257	1.09717	1.02371	1.11842
0.783679	0.792668	0.876852	1.31194	1.53252	1.24278	0.868356	0.748104	0.873125
1.10574			0.834832			1.05444
1.04813		1.00573	0.82346		0.855655	1.11227		1.10538
	0.804698	0.888306		1.25817	1.15327		0.951241	0.949356
	1.01632			1.02579			0.96231
1.68124			0.539222			0.798709
0.982759	1.00982	1.00766	0.960778	0.913747	0.951356	1.05778	1.08381	1.04714
0.93258	0.890421	0.899966	1.14337	1.24854	1.14061	0.930464	0.881204	0.947595
1.14819			0.800965			1.04662
0.976337	0.957185		1.03412	1.15916		0.9537	0.896196
1.0434	1.10034		0.899153	0.901886		1.05259	0.994609
1.1072			0.63472			1.2177
1.0532	1.0019	1.05153	0.940182	0.982873	0.861722	1.00609	1.01057	1.09061
1.15157	1.09272	1.09711	0.621895	0.621423	0.691524	1.19727	1.15918	1.16945
0.91345			1.18821			0.906925
1.17992			0.699774			1.11019
0.428329			2.09309			0.522549
0.697543	0.690464	0.740514	1.5545	1.68946	1.41755	0.769191	0.677604	0.821161
0.999223		0.982367	1.00264		0.972617	0.995842		1.04334
0.932674	0.905713		1.07303	1.20909		0.994741	0.90199
1.70976	1.22197	1.70872	0.322174	0.430699	0.34017	0.960217	1.30554	1.0101
1.2111	1.08652	1.10326	0.694853	0.699686	0.833786	1.08915	1.18582	1.08193
1.10317			0.844476			1.04481
1.1839			0.609505			1.18915
0.957013	1.00299	1.13049	0.982839	0.865968	0.842662	1.03785	1.11545	1.0389
1.13928			0.768622			1.08436
1.37219	1.75369	1.63411	0.199778	0.291316	0.389669	1.35775	0.920103	1.12656
1.08294	1.07559	0.989975	0.939806	1.01155	0.980771	0.979239	0.920567	1.02829
0.867394			1.06155			1.06493
		1.00382			1.10154			0.895457
1.11564	1.1041	1.06229	0.766499	0.835229	0.941368	1.10791	1.04995	1.00153
1.0974	1.08032	1.13301	0.797413	0.847599	0.84187	1.0911	1.08573	1.03603
0.799914	0.862642	0.834987	1.40711	1.3172	1.31493	0.822443	0.846109	0.884637
1.08349	1.11556	1.17009	0.796513	0.779245	0.784362	1.09282	1.08294	1.08407
1.25819			0.838998			0.911237
	1.01311	1.54883		0.490886	0.464769		1.43694	1.03197
0.851304	0.946069		1.27379	1.10468		0.90229	0.957088
	0.874134			1.04633			1.07444
1.41431	1.34798	1.22636	0.425136	0.437535	0.597613	1.15555	1.17724	1.18959
0.747392			1.40429			0.86105
1.13815	1.10043	1.13434	0.997252	0.971129	0.89214	0.876193	0.933463	0.984782
0.921798		0.955635	1.08771		1.00914	0.991253		0.96611
0.465985		0.609859	1.88076		1.91765	0.682401		0.4426
1.16312	1.17715		0.705253	0.727375		1.12054	1.07814
0.502672			1.83032			0.695005
0.721571		0.836638	1.48576		1.13616	0.810119		0.97021
1.55006	1.38725		0.40474	0.259627		1.0417	1.29815
0.939036			1.12925			0.937483
0.962348		1.03876	1.08582		1.00925	0.955905		0.95543
1.18868	1.21187	1.152	0.622358	0.67653	0.812598	1.13484	1.09034	1.05687
0.570039	0.977429	0.97281	1.68822	0.916736	0.799879	0.763431	1.0941	1.14327
0.848599	0.858748	0.870006	1.39251	1.15092	1.24717	0.809779	0.874107	0.847403
1.0639	1.11749	1.01387	0.855598	0.872906	0.870802	1.0737	1.00445	1.11594
1.18383	1.07946	1.11086	0.563877	0.563474	0.74418	1.23096	1.23675	1.13733
1.04939	1.02813		0.97155	1.00926		0.980874	0.966068
0.808524	0.837821	0.890489	1.22212	1.18335	1.15583	0.957023	0.951041	0.894722
1.20935	1.19381	1.27367	0.650882	0.691872	0.493584	1.11416	1.02594	1.19293
0.942139	1.00894	0.982326	0.957673	1.09231	0.96275	0.961393	0.921896	1.06043
1.0642	1.07712	1.05912	0.886483	0.863864	0.798661	1.05656	1.04042	1.11094
1.13371	1.0845	1.06162	0.804002	0.797435	0.843677	1.05707	1.08168	1.08434
0.77913	0.914761	0.943322	1.3209	1.10459	1.14385	0.908333	0.98585	0.929987
0.952736	0.823603	1.08922	1.16764	1.37895	0.88666	0.889826	0.827416	1.03141
1.16695	1.1999	1.3095	0.850518	0.762911	0.708339	0.984124	1.02596	1.00791
1.16724	1.34185	1.17643	0.453357	0.545574	0.756135	1.26242	1.08758	1.08175
1.10428			0.759559			1.12465
1.16571		1.11215	0.636653		0.727078	1.18094		1.17321
	0.929238			0.957884			1.10196
0.957552	0.956943	0.950685	1.08018	1.04078	1.05283	0.965447	1.00348	0.992408
1.27569			0.450054			1.25111
1.21483	1.15161	1.21862	0.727029	0.798192	0.751984	1.14286	1.03909	1.04739
1.06174	1.06381	0.956366	0.89339	0.903009	1.0247	1.05074	0.920032	0.994514
0.776827	0.804021	0.876466	1.43656	1.34196	1.21002	0.789547	0.856524	0.862282
0.697816		0.708364	1.44475		1.46371	0.839196		0.804548
1.05184			0.9782			0.972543
1.18667	1.18785	1.16041	0.709018	0.85597	0.797303	1.0667	0.921035	1.07901
1.16322	1.14425		0.704859	0.699855		1.08892	1.13216
1.08091	1.06469	0.988869	0.897517	0.781359	1.06038	1.00169	1.11459	0.947819
0.582046	0.469115	0.412609	1.8322	1.69833	2.00853	0.620713	0.870496	0.532128
1.31384	1.14695	1.19511	0.37602	0.593652	0.429438	1.28397	1.22372	1.35683
0.890505	0.953409	0.999812	0.262957	0.266562	0.447891	1.7745	1.68944	1.54424
0.858698	0.811599	0.960587	1.10753	1.20825	0.994476	1.0501	0.98894	1.04146
1.40787	1.2932	1.29176	0.358516	0.350424	0.352787	1.19265	1.30466	1.37799
1.03334			0.816364			1.13754
1.01457	0.994139	1.03834	0.96635	1.05072	0.919303	1.01746	0.960646	1.0737
1.2526	1.11951	1.34538	0.259626	0.359564	0.326159	1.44646	1.45349	1.35557
0.917657	1.0418	0.952803	0.884488	0.953326	0.965733	1.18098	0.98021	1.04937
1.08216		0.991208	0.92307		0.967182	0.995263		1.04069
1.32944			0.65813			1.01158
0.910683	0.862783	0.855407	1.49625	1.5293	1.52635	0.688954	0.672419	0.615701
0.898398	0.80244	0.920704	1.29567	1.29603	1.15138	0.822366	0.919919	0.921677
0.936859	0.967922	0.971707	1.13909	1.1721	1.09362	0.930466	0.871801	0.937155
1.02013	0.975201	1.05458	0.991895	0.995589	0.871236	1.05127	1.04514	1.07858
0.759324			1.42658			0.829747
0.89924	0.871728	1.0267	1.21163	1.18183	0.914486	0.898489	0.976815	1.06076
0.514834			1.75179			0.755734
1.23995	1.01787	1.29843	0.493367	0.479425	0.531646	1.26605	1.41943	1.13072
1.57662	1.06413	1.73387	0.381854	0.197603	0.329998	1.00246	1.64883	0.997281
0.795216	0.711958	0.819122	1.38506	1.49518	1.25441	0.90186	0.797092	0.926239
0.604793	0.551945	0.698367	1.52944	1.71563	1.44364	0.876929	0.779365	0.800782
0.781593	0.682997	0.647945	1.62557	1.57966	1.76883	0.647237	0.809066	0.555982
0.726469	0.634407	0.689526	1.64466	1.65609	1.64654	0.673454	0.753536	0.639758
0.884731	0.926101	0.911819	1.1101	1.05893	1.09065	1.00709	1.02113	1.00446
1.02615	0.982652	0.990003	0.98318	0.931438	0.988067	1.00628	1.02712	1.00851
1.17567	1.15483	1.13503	0.595809	0.601273	0.674062	1.19427	1.1882	1.16977
1.13378	1.12855	1.07367	0.771326	0.784279	0.839276	1.1031	1.07347	1.09415
0.529235	0.497876	0.573691	1.84939	1.79069	1.86112	0.648311	0.742119	0.531869
0.694184	0.735609	0.735752	1.39334	1.348	1.35292	0.922751	0.957024	0.884612
	1.22483			0.658911			1.09483
1.17473	1.09215	1.25712	0.664657	0.537026	0.756373	1.13267	1.29594	0.971974
0.893897	0.924207	0.878974	1.12737	1.02147	1.13476	0.973598	1.03335	1.00494
1.3404	1.16041	1.21132	0.462365	0.497406	0.595854	1.1799	1.2729	1.18059
1.12842	0.896375	1.08827	0.553805	0.588488	0.714306	1.29124	1.48544	1.23487
1.04681	0.981733	1.50798	0.323007	0.462231	0.573417	1.50671	1.51277	0.973314
1.24209	1.20439	1.15585	0.507242	0.619446	0.67111	1.22786	1.14836	1.18516
1.30498			0.544999			1.13746
0.715165	0.753006	0.845459	1.66792	1.431	1.34089	0.662645	0.811847	0.806045
0.881066	0.822368	0.828468	1.38991	1.38588	1.45923	0.75199	0.822431	0.699426
0.628112	0.766776	0.72513	1.85234	1.55393	1.67252	0.576321	0.737587	0.625879
0.643118	0.663721	0.781454	1.49059	1.47169	1.2197	0.89558	0.887574	0.990228
0.380858	0.384408	0.456424	2.15118	1.95705	1.98404	0.524866	0.734573	0.515225
1.19333	1.12785	1.12497	0.703354	0.737335	0.84319	1.1269	1.12171	1.01853
1.03526			0.778198			1.185
1.1548	1.02747	1.10823	0.691347	0.786524	0.738356	1.14087	1.19888	1.16167
0.946519	1.02021	1.09196	0.896683	0.796096	0.811556	1.11398	1.14452	1.08246
0.892808	0.868294	0.937519	1.27811	1.33559	1.11683	0.878966	0.824715	0.940728
0.866317	0.9214	0.959148	1.14883	1.07496	0.994767	0.983735	1.00066	0.978151
1.19465	1.15156	1.18265	0.406138	0.497048	0.446805	1.36666	1.24365	1.3763
1.28629	1.25171	1.24649	0.452827	0.472739	0.579891	1.20754	1.23563	1.16259
0.621429	0.595188	0.715222	1.88992	1.84259	1.63853	0.527872	0.6278	0.641767
1.25121	1.28906	1.20692	0.505903	0.472839	0.633522	1.23883	1.19461	1.20584
	1.08732	1.19261		0.725108	0.760422		1.16242	1.06272
0.843739	0.864037	0.949738	1.19965	1.21664	1.0597	0.960919	0.937828	1.00642
0.472788			2.03494			0.572555
0.416633	0.410453	0.315956	2.14759	2.02202	2.25724	0.483375	0.638791	0.411543
1.55638			0.352867			1.08339
0.833404	0.832821	0.887534	1.26857	1.19531	1.05691	0.896796	0.957317	1.0144
2.12047	1.28489	1.1167	0.615834	1.05168	1.28759	0.327006	0.693463	0.534432
2.01692			0.495275			0.531991
1.39078	1.30496	1.47608	0.38093	0.453407	0.393818	1.20913	1.20265	1.16753
	1.19706	1.63863		0.449582	0.386097		1.30487	1.0045
1.21181		1.58473	0.729841		0.377963	1.05352		1.08562
1.20211	1.30581	1.29533	0.530929	0.482713	0.470285	1.24439	1.17603	1.25778
0.552117	0.47348	0.485857	1.84628	2.13904	1.9651	0.635188	0.497787	0.525619
0.621779			1.7678			0.643307
0.682139	0.731853	0.807346	1.32669	1.18195	1.22611	1.01033	1.09513	0.954155
0.865938	0.746476	1.02081	1.31925	1.31913	1.05035	0.830475	0.85048	0.947323
0.777303	0.820699	0.772208	1.47436	1.5009	1.40747	0.782214	0.748733	0.800925
1.31509	1.17425	1.18406	0.424567	0.453979	0.612377	1.23841	1.29498	1.22497
0.765819	0.725577	0.625681	1.39746	1.43092	1.57121	0.850453	0.871381	0.772989
0.834157	0.851501	0.922407	1.25411	1.1693	1.02802	1.00829	0.961678	1.0497
1.09693	1.31854	1.44648	0.783752	0.502323	0.403035	1.11002	1.14707	1.18681
0.900082	0.835277	1.00749	1.42396	1.20873	1.29834	0.749336	0.998763	0.710307
0.70039	0.606753	0.5507	1.63548	1.5925	1.81599	0.693418	0.821743	0.586334
0.903867	0.823428	0.870622	1.11009	1.12366	1.09634	0.954768	1.07049	1.02601
0.851602	0.848197	0.853318	1.07268	0.954353	1.07557	1.0513	1.14076	1.04128
	0.854782	0.926912		1.30657	1.2414		0.862683	0.826418
1.20579	1.16524	1.18041	0.59943	0.644464	0.613025	1.17835	1.18862	1.18332
1.31076	1.30444		0.204472	0.255463		1.39027	1.36259
1.3575	1.26979	1.36744	0.395321	0.397978	0.338614	1.26024	1.17866	1.23133
0.869786	0.92066		1.31974	1.2379		0.826505	0.862892
1.08637	1.13402	1.11265	0.849543	0.848443	0.844501	1.04204	1.04418	1.10195
0.947371	1.08265	1.04433	0.974943	0.802931	0.784039	1.07105	1.20102	1.15954
1.09464	1.10189	1.07612	0.810195	0.733435	0.808138	1.08713	1.1354	1.13595
1.47177	1.11898		0.351726	0.555619		1.16179	1.28288
0.934083	0.82785	0.958555	1.2077	1.04912	1.16385	0.870232	1.11438	0.859188
0.904293	0.943293	0.99768	1.08958	1.03064	1.02086	0.957176	1.01832	0.980109
0.99619	0.648535	1.2213	1.68875	2.05762	1.3468	0.434508	0.413009	0.493963
1.01123	0.648714	1.26084	1.71851	1.88154	1.32838	0.332317	0.544421	0.43515
0.958798	0.958524	0.992747	1.06646	1.09985	1.04019	0.969826	0.949938	0.966614
1.11431	1.25437		0.707655	0.476255		1.16297	1.22884
1.05193	1.03128	1.01518	0.847651	0.902723	0.932523	1.05835	1.0384	1.04729
1.32544	1.21287	1.33651	0.128703	0.175796	0.23633	1.49965	1.53514	1.47225
1.11381			0.838278			1.04391
0.981253			0.905163			1.10392
1.3637	1.29737	1.38916	0.290422	0.299347	0.333549	1.27703	1.34497	1.32632
		1.19049			0.643204			1.18132
1.09242	1.04747		0.478425	0.563866		1.39273	1.34111
1.05665	1.09291	1.14639	0.781393	0.822948	0.74685	1.14823	1.07102	1.1184
1.76939	1.39561	1.36014	0.235276	0.555159	0.570501	0.996216	1.02989	1.0989
1.23155			0.644746			1.11333
1.15825	0.878131	0.911433	0.737001	0.811249	0.75886	1.08196	1.23951	1.31838
0.874977	0.876745	1.15857	1.40395	1.46926	0.998442	0.750961	0.669872	0.856872
1.53084		1.72717	0.44267		0.360545	1.02458		0.97299
1.19459	1.12694	1.08437	0.790659	0.764101	0.88945	1.03	1.08778	1.03029
1.14487	1.13958	1.12806	0.711366	0.760515	0.807116	1.06225	1.08702	1.02212
0.962498	0.950003	0.919855	1.10517	1.10573	1.14474	0.938066	0.952561	0.929058
0.911786	0.899979	0.979399	1.09478	1.08365	0.944908	1.02361	1.01162	1.04543
1.18908	1.26479	1.17533	0.665688	0.606953	0.761884	1.14107	1.10405	1.11935
0.972731	0.976097	1.02825	1.10493	1.04293	1.04765	0.946699	0.983727	0.936452
1.06132	1.16947	1.02603	0.851019	0.931049	0.978086	1.08236	0.905562	0.99806
1.27353	1.23048	1.16952	0.653349	0.593098	0.759821	1.10504	1.13898	1.09436
0.948925	0.972707	0.885151	1.28395	1.20918	1.3028	0.808149	0.828466	0.769158
0.972411	1.09491	1.00472	0.986714	0.793038	1.12905	1.02482	1.05728	0.867246
1.15151	1.09501	1.11101	0.642006	0.676849	0.729999	1.17857	1.17152	1.15358
0.957913	1.08718	1.13516	1.09872	1.1148	0.895719	0.950935	0.818912	0.902061
1.01587	1.24973	1.34351	0.954745	1.24181	0.971432	1.04585	0.458355	0.629053
1.11492	1.10281	1.13727	0.825381	0.9658	0.816597	1.04556	0.965342	1.05333
0.496192	0.542493	0.678679	2.01514	2.08131	1.65572	0.569931	0.460605	0.613538
0.69733	0.734286	0.870439	1.48762	1.76708	1.37751	0.796427	0.57843	0.81547
1.23608	1.19785	1.14333	0.712334	0.709621	0.809334	1.04669	1.0818	1.05429
0.87953			1.31478			0.822136
1.08015	1.03989	1.0315	0.880575	0.877224	0.896873	1.05887	1.07455	1.04799
1.11654	1.0633	1.04483	0.878296	0.907929	0.905246	0.989358	1.02995	0.964079
0.655169	0.622924	0.607753	1.61975	1.54023	1.69458	0.742554	0.851138	0.62977
1.03853	1.12456	1.16295	0.808723	1.08625	0.83381	1.0634	0.820658	0.997961
1.14242	1.06645	1.06734	0.702584	0.654268	0.791032	1.14919	1.187	1.12452
2.32408	0.855081	1.33188	0.298239	0.921878	0.652006	0.416993	1.20164	0.90887
0.964648	0.965201	0.98869	1.00444	1.03431	0.947295	1.01627	1.00472	1.02541
1.18724	1.15985	1.17274	0.806881	0.831572	0.676046	0.989875	1.0021	1.16483
0.978852			1.09027			0.936739
0.862735	0.869231	0.929907	1.43481	1.14581	1.12809	0.727669	0.969883	0.818021
0.233757	0.325677	0.397969	2.51831	2.4201	2.06348	0.29746	0.365408	0.494485
0.717377			1.79665			0.529497
0.874439	0.831154	0.947431	1.25202	1.22736	1.15776	0.884215	0.922398	0.952698
0.610973	0.635594	0.857282	1.23861	1.29865	0.850217	1.13175	1.10131	1.28798
0.963135	0.906466	0.975695	1.06247	1.10065	1.11924	0.963421	1.0008	0.93207
1.15908	1.03742		0.743293	0.76939		1.08942	1.16908
0.819202	0.866875	0.793571	1.38409	1.28919	1.43613	0.829342	0.866932	0.770871
0.872881	0.851358	0.881694	1.12014	1.02141	1.10451	1.01302	1.07863	1.00194
1.03224	1.0049	0.95579	0.780439	0.949239	1.01292	1.17142	1.04027	1.02748
0.891452	0.81917	1.03559	1.42911	1.20896	1.2674	0.706626	0.981377	0.713397
0.274451	0.477064	0.54448	2.08701	2.0853	1.68549	0.653949	0.484178	0.703767
0.923378	0.975354	0.911795	1.33684	1.0633	1.38024	0.802066	0.986043	0.763509
		2.38637			0.330674			0.401255
0.19	0.169304	0.200248	2.57422	2.51302	2.50506	0.296651	0.426705	0.295158
	0.600423			1.66639			0.77838
0.963972	1.00364	0.967347	1.00684	0.980062	0.969494	1.04092	1.01054	1.06912
1.27016	1.15189	1.46244	0.526679	0.579706	0.671758	1.13132	1.24599	0.917529
0.558158	0.545944	0.453581	1.63633	1.61871	1.71297	0.828362	0.878957	0.797121
0.843109	0.888302	0.89524	1.15324	1.08068	0.983078	0.977356	1.03032	1.08413
0.933296	0.907796	1.07691	1.21575	1.5567	1.07889	0.861467	0.602389	0.855081
1.29979	1.30993	1.21534	0.536607	0.582982	0.579628	1.14988	1.08383	1.22193
0.928677	0.939878		1.09619	1.09464		1.00159	0.997871
1.05	1.09138	1.06615	0.964984	0.892666	0.897203	1.00831	1.02131	1.05567
1.03197	0.938768	1.05236	0.777129	0.829842	0.760996	1.14663	1.20614	1.19011
0.897361	0.865759	0.872902	1.15868	1.16221	1.13326	0.913043	0.967078	0.979654
1.16578	1.10738	1.05343	0.732024	0.771814	0.775652	1.08487	1.09142	1.17455
0.888893	0.887842	0.874784	0.92294	0.920456	0.715841	1.1878	1.20396	1.39919
0.991934	1.07436	1.09526	0.886316	0.806638	0.892024	1.13968	1.09177	1.03156
1.11091	0.927659		0.807668	0.949474		1.07457	1.11082
1.00351	0.960714	1.01554	0.992467	1.09037	1.02678	0.992129	0.934017	0.962453
1.14562	1.18913	1.16303	0.725758	0.762065	0.675675	1.12062	1.01375	1.1368
0.73065	0.832092	0.85691	1.47677	1.33406	1.24969	0.794615	0.848926	0.901029
1.04427	1.20449	1.19354	0.88003	0.848798	0.78397	1.14999	0.944457	1.0724
1.01865	1.1243	1.06302	0.889875	0.891718	0.912849	1.05905	0.979737	1.00202
0.564543	0.500358	0.756644	1.87592	2.02546	1.6185	0.596708	0.553399	0.606433
0.94047	1.05508	1.12456	1.03659	1.02168	0.789605	1.00952	0.918134	1.06617
0.829098	0.991143	0.907527	1.45612	1.03468	1.11578	0.738927	0.977527	0.969134
0.670152	0.655217	0.65584	1.54	1.28611	1.44645	0.807511	1.06353	0.869655
1.08863	1.06738	1.1157	0.845633	0.868346	0.788369	1.06458	1.07281	1.08368
1.0253	0.993716	1.00886	0.962523	0.948422	0.867487	1.04029	1.05124	1.12381
0.888696			1.22643			0.894588
1.20623	1.14843	1.16927	0.529764	0.514698	0.473496	1.2673	1.3115	1.37295
0.93221	1.05198	1.00293	1.04984	0.957807	0.963304	1.00818	0.965195	1.00562
1.06247	1.03306	1.07406	0.902321	0.938748	0.815618	1.04177	1.05809	1.1088
0.986056	0.931029	1.05997	0.987697	1.03429	0.858732	0.996332	1.03294	1.08804
1.00365	0.805959	0.849804	0.944506	1.08315	1.04732	1.00775	1.10385	1.05148
1.25245	1.18458	1.1268	0.501935	0.541767	0.573965	1.26743	1.24536	1.30286
1.10448	0.535382	1.19033	1.61173	2.16452	1.3636	0.344743	0.398689	0.464443
1.00165	0.894807	1.169	0.839472	0.990441	0.933688	1.02342	1.2014	0.911196
0.805876	0.853013	0.690819	1.52524	1.37205	1.66381	0.696918	0.808223	0.617543
1.04805	0.974892		0.929442	0.999327		1.02062	1.02359
1.07354	1.03684	1.1632	0.915218	0.962905	0.840022	1.0214	0.998968	1.01033
0.93971	0.974365	1.03223	1.03995	0.970221	0.964113	1.01857	1.04974	1.00631
1.05288	1.08006	1.06676	1.01632	0.916937	1.07855	0.943369	0.959415	0.859889
0.717351	0.837691	0.696402	1.45629	1.24529	1.45925	0.840942	0.932376	0.819905
1.08986	1.09041	1.07343	0.747345	0.721428	0.772969	1.1413	1.15439	1.16734
0.881554	0.90787	0.925041	1.08195	1.07046	1.02934	1.01655	1.02435	1.03455
1.1454	1.0742	1.13724	0.821245	0.896484	0.808229	1.04127	1.02291	1.06531
1.18982	1.07115	1.0861	0.673799	0.761283	0.736814	1.19011	1.13462	1.1834
1.12749	1.12896	1.17175	0.687338	0.648959	0.693221	1.17423	1.25379	1.16844
1.04038	1.08187	1.07341	0.911122	0.880789	0.853498	1.03467	1.02661	1.07917
0.986773	1.02555	1.03025	1.06905	0.91795	1.00103	0.957338	1.01903	0.976906
0.782029	0.861287	0.810409	1.34937	1.39897	1.39559	0.9033	0.832394	0.76723
1.09913	1.17771	1.16386	0.600159	0.623515	0.610563	1.23984	1.16115	1.25578
	1.25557			0.498784			1.20788
0.601391	0.646136	0.489966	1.76539	1.5993	1.91836	0.679064	0.792073	0.566811
0.890204	0.848799	0.958029	1.22831	1.23369	1.08198	0.891495	0.915302	0.949379
0.904284	0.95133	0.874327	1.15087	1.16655	1.15071	0.951209	0.913027	0.964657
1.20187	1.15564	1.12883	0.664114	0.728116	0.773445	1.12586	1.1132	1.09221
1.07392	1.17652		0.776311	0.916062		1.13708	0.912327
1.13918	1.13493	1.08057	0.671197	0.667458	0.825681	1.14173	1.16965	1.10802
1.31915	1.24637	1.2064	0.479789	0.556729	0.639417	1.14273	1.13707	1.16633
0.997879	0.936092		1.08839	1.10805		0.921068	0.963259
1.17728			0.616208			1.18907
1.55377	1.33216	1.40825	0.389972	0.501029	0.463789	0.972287	1.13574	1.17194
1.12528	1.02356	1.14992	0.868415	0.790282	0.924294	0.997725	1.12786	0.962718
1.16301			1.07462			0.782676
1.10277			0.820429			1.07034
1.16554	1.17406	1.11966	0.733129	0.718746	0.852402	1.10692	1.09798	1.06366
0.937206	0.812434	0.720883	1.08799	1.29346	1.3739	1.00398	0.888859	0.914639
0.975506	1.05176	1.09136	0.845922	0.804047	0.8329	1.07826	1.06143	1.03275
0.76076	0.698369	0.773061	1.41926	1.48388	1.2888	0.808685	0.818923	0.854309
1.01161	1.04598	1.00025	0.99583	0.98705	0.962636	0.993196	0.969305	1.02345
0.958489	0.948514		1.18527	1.10903		0.917919	0.95102
1.05314	1.03143	1.08369	0.908945	1.039	0.810107	1.00314	0.925566	1.09058
1.05341	1.28872		0.423944	0.517694		1.47824	1.16084
1.09714	1.10774	1.08633	0.874701	0.96614	0.85377	1.02583	0.968069	1.06746
0.899272	0.882116	0.929889	1.30777	1.3261	1.16375	0.837066	0.836808	0.87954
1.22255	1.2585	1.09173	0.619668	0.647154	0.871564	1.14451	1.04897	1.04414
0.4159	0.526851	0.514827	2.18912	2.06962	1.97076	0.446052	0.542513	0.476453
0.374537	0.534949	0.504568	1.95714	1.85734	1.70341	0.696132	0.71906	0.751916
0.825853	0.705941	1.07834	1.20973	2.03934	1.15901	0.913631	0.374161	0.770255
1.07567	1.053		1.01958	0.798543		0.925871	1.07554
1.04395	0.914613	0.986807	0.756454	0.666831	0.829016	1.17949	1.37593	1.11348
0.818926	0.860252	0.846012	1.17197	1.09796	1.17239	1.00822	1.02506	0.976996
0.928604	0.944549	0.947809	0.975839	1.04581	0.961204	1.06229	1.01424	1.08276
0.553968	0.66911	0.736452	1.8642	1.76494	1.54904	0.6171	0.628559	0.693991
0.809039	0.77589	0.81994	1.43352	1.31747	1.46969	0.777942	0.925334	0.696789
1.14318	1.08938	1.21384	0.58796	0.602306	0.668316	1.24609	1.26882	1.13502
1.13148	1.11315	1.11763	0.814637	0.884269	0.832786	1.07345	1.04775	1.01498
1.5669		1.67312	0.400021		0.390682	1.03062		0.930254
1.16512	1.07692	1.09057	0.461219	0.614084	0.907706	1.34199	1.26985	1.04039
0.686403	0.698497	0.721012	1.52404	1.42921	1.45275	0.762893	0.897694	0.785983
0.96955	0.896747	0.997033	1.05088	1.12507	1.09429	0.981291	0.98429	0.908861
0.918028	0.951874	0.912448	1.12612	1.14185	1.05647	0.954193	0.914255	0.994126
0.949731	0.978454	1.06946	1.13961	1.14766	0.943635	0.977021	0.874371	0.994982
	1.09334	0.939681		0.804237	1.03512		1.08713	1.02008
1.17136	1.11728	1.31357	0.499648	0.48992	0.354833	1.33008	1.34915	1.35605
1.03917	1.05855	1.08768	0.829909	0.983085	0.812432	1.11981	0.93347	1.10669
1.0391	1.00143	1.00931	0.902718	0.919251	0.954564	1.07996	1.05212	1.0359
0.863252	0.913372	0.99172	1.10743	1.27024	0.970423	1.02674	0.975272	1.06345
1.0815	1.19029	1.14547	0.816709	0.636213	0.843971	1.10399	1.14649	1.02257
1.04727	1.04176	1.06765	0.881843	0.857956	0.782043	1.06206	1.07994	1.15521
1.19287	1.23676	1.21769	0.509833	0.529208	0.512335	1.27569	1.186	1.27334
1.18931			0.482738			1.26048
1.07573	1.07436	1.03308	0.443692	0.485257	0.51216	1.41468	1.38194	1.44372
0.935954	0.863283	1.00319	1.15325	1.21451	0.985964	0.918343	0.874225	1.03091
1.49357	1.34146		0.457038	0.459264		1.0455	1.16406
1.30225	1.13074	1.48257	0.495065	0.49595	0.429128	1.18564	1.32596	1.1279
0.611476	0.503046	0.477049	1.81627	1.74679	2.0427	0.608377	0.796679	0.439317
0.92064			0.912272			1.10689
1.06744	1.1065	1.06509	0.939036	0.94154	1.02755	0.971449	0.982113	0.91576
0.943898	1.00485	1.04273	1.03533	0.916936	0.827522	1.01897	1.06881	1.12453
1.07109	1.02277	1.06248	0.950478	0.964782	1.08575	0.968904	1.00797	0.92209
1.06621	1.04313	1.27176	1.02549	1.34236	0.876332	0.916134	0.675461	0.896252
1.58147	1.26236	1.66014	0.210422	0.375606	0.346632	1.19078	1.30187	1.048
0.975267	0.991122	1.0158	0.907322	0.87305	0.922654	1.07733	1.08187	1.04064
0.970971	0.992145	0.967533	0.994718	1.01419	1.03182	1.03851	0.972522	1.00291
0.501778	0.639491	0.529308	1.84926	1.71619	1.82542	0.678497	0.698673	0.607901
0.83396	0.825011	0.716374	1.32369	1.28324	1.51999	0.834538	0.924453	0.736947
1.03853	1.00833	1.07211	0.832158	0.704233	0.798225	1.11279	1.25624	1.13504
1.1097	1.06311	1.0278	0.849874	0.878386	0.926225	1.05276	1.03203	1.0576
1.03318		1.16607	0.996518		0.996088	0.972849		0.85237
0.875895	0.979908	0.908122	1.14093	1.12383	1.0022	0.986536	0.986001	1.08147
1.30178		1.39518	0.567225		0.548047	1.08902		1.08599
0.826406	0.793059		1.39676	1.53733		0.795702	0.71573
		0.916204			1.08248			0.994357
1.0883	0.988795	1.10578	0.645181	0.772224	0.59184	1.24392	1.21112	1.23036
0.924296	0.898136	0.934989	1.02865	1.12128	0.99331	1.04287	1.01234	1.07289
1.24784	1.23701	1.23614	0.480112	0.580968	0.533529	1.29012	1.15262	1.23315
1.10615	1.06254	0.99851	0.826164	0.925933	0.824384	1.062	1.03843	1.17616
1.13109	1.10542	1.13266	0.768244	0.783855	0.78701	1.07582	1.10421	1.07155
1.12667	1.3151	1.64203	0.631144	1.34413	0.632138	1.2294	0.368654	0.775573
1.03513	1.01996	1.04386	0.878668	0.839527	0.826834	1.08768	1.02978	1.15739
0.937702	0.914888	1.00358	1.0564	1.05318	0.921674	1.00312	1.06023	1.06789
0.946432	0.850995		1.17191	1.31443		0.858564	0.859222
0.886002	0.905463	0.904129	1.14653	1.241	1.09477	0.959767	0.876189	0.99341
1.10083	1.17109	1.05109	0.790272	0.831484	0.866498	1.09971	0.992674	1.08626
1.06421	1.02543	0.972051	0.877635	0.879636	0.97668	1.04975	1.0701	1.03381
0.542224	0.791323		1.86572	1.45935		0.626449	0.786084
1.13638	1.0902	1.0498	0.713908	0.761815	0.838999	1.1542	1.11826	1.10249
1.01451	0.965675	0.944951	0.852288	0.967002	0.923902	1.07295	1.06054	1.12597
0.923026	0.95064	1.00655	0.895095	0.948648	0.798929	1.14471	1.09191	1.16395
0.835184	0.845685	0.917034	1.2092	1.14643	1.03458	0.983774	1.00114	1.07686
0.944455	0.827566	0.865658	1.33708	1.28133	1.36272	0.738835	0.905463	0.78099
1.01174	0.954456	0.871178	1.0955	1.07373	1.32403	0.896636	0.968419	0.797041
1.603	1.36582	1.49802	0.304046	0.581539	0.336892	1.08543	0.99479	1.18431
0.864344	0.880126	0.885517	1.11057	1.18852	0.996985	1.07974	0.912641	1.08332
0.957719	1.01838	0.960665	0.91953	0.841861	0.873426	1.11229	1.12261	1.16187
0.760564	0.860945	0.889163	1.42456	1.41622	1.22069	0.830461	0.760341	0.881468
1.19086	1.08829	1.07549	0.785546	0.911303	0.918374	1.04409	0.997338	1.01237
1.18454	1.15212	1.141	0.837665	0.828252	0.857104	0.977009	1.00642	1.02744
1.19873	1.09314	1.08199	0.791642	0.801222	0.855569	1.03499	1.09298	1.09066
0.830003	0.890367	0.751356	1.4365	1.31602	1.40454	0.756047	0.836766	0.80083
0.61036		0.53544	1.85569		1.96629	0.573331		0.480363
0.631728	0.634465	0.731287	1.75055	1.59614	1.53231	0.631311	0.830782	0.618138
1.01066			0.972737			1.0152
0.306215	0.373381	0.282442	2.36601	2.15856	2.23872	0.402678	0.536374	0.439345
1.02336	1.04012	1.01895	1.06168	1.10811	0.983834	0.925864	0.88751	0.990028
1.13553	1.10477	1.08625	0.64035	0.660319	0.734167	1.19835	1.17559	1.16164
0.904428	0.890627	0.990196	1.2795	1.28437	1.09846	0.82577	0.807759	0.891619
1.07087	1.11629		1.09893	1.08311		0.873642	0.79772
0.562546	0.57992	0.655096	1.84175	1.76229	1.64073	0.641007	0.723467	0.676952
0.857878	0.876036	0.827692	1.28949	1.3798	1.23164	0.853299	0.817531	0.897255
1.0367	1.0473	1.01142	0.923576	0.919426	1.02072	1.03113	1.03804	0.961638
1.08944	1.0547	1.11681	0.862014	1.05701	0.848503	1.07033	1.00012	1.0676
1.05247	1.0227	1.01184	0.924188	0.88652	1.00064	1.04104	1.06555	1.01036
0.88392	0.917284	0.956329	1.1149	1.13694	1.05937	0.97146	0.957183	1.00213
0.901604	0.883609	0.844032	1.17069	1.25796	1.23353	0.989811	0.906436	0.909869
1.02242	0.933659	1.6459	0.782041	0.771367	0.629409	1.17893	1.26101	0.779536
0.921601	0.957145	1.05192	1.015	0.930202	0.874316	1.04117	1.07971	1.09795
1.20973	1.16911		0.799191	0.755926		0.952804	1.04956
1.0571	1.23682	1.02689	0.784058	0.745704	0.952996	1.14537	1.00732	1.04276
1.01905	1.28281	1.40953	0.746706	1.03719	0.78994	1.18766	0.660847	0.89533
1.26502	1.12917	1.16109	0.551416	0.578007	0.609769	1.1568	1.25865	1.17945
		0.999443			0.902034			1.09802
1.05554	1.10652	1.10614	0.914861	0.864022	0.893203	1.00183	1.02233	1.00287
0.695039	0.906294	0.729594	1.50307	1.38466	1.4997	0.818539	0.746634	0.749354
0.717336	0.901526	0.84281	1.3284	1.25576	1.3178	0.957974	0.837769	0.827103
0.98327	1.0338	1.05677	0.869236	0.982285	0.863722	1.04948	0.990736	1.03525
1.00398	1.00207	1.06026	0.935745	0.94281	0.850592	1.06111	1.05727	1.11336
1.10875	1.11619	1.1014	0.709566	0.680884	0.708623	1.18272	1.12121	1.20705
1.17119			0.784433			1.04071
0.869688	0.967288		1.11753	1.17295		1.00733	0.877455
	1.08732	1.10468		0.797661	0.835071		1.09844	1.06865
	1.16182			0.680718			1.13332
	0.933561			0.620779			1.39527
1.30832	1.22525	1.19726	0.480793	0.589882	0.680196	1.17311	1.09897	1.138
1.16717	1.11992	1.10011	0.793949	0.802631	0.917053	1.02743	1.07489	0.999541
1.74662			0.196477			1.05254
1.04512	0.962445	0.864461	0.873467	1.11463	1.16053	1.06031	0.933316	0.963886
1.11089	1.0859	1.03023	0.81551	0.803172	0.940882	1.06742	1.11033	1.04869
1.06422	0.942744	0.972983	1.07366	1.13686	1.20728	0.835803	0.908687	0.836172
1.06885	1.08285	0.957047	0.87561	0.872387	0.949291	1.05086	1.03664	1.08966
0.974354			1.18306			0.85595
0.842816	0.913514	0.815541	1.29433	1.35329	1.32064	0.874419	0.767679	0.849161
0.426627			2.03483			0.577411
1.03567	1.03654	0.912613	1.12138	0.994602	1.23212	0.856317	0.971288	0.848694
1.11811	1.14105	1.02678	0.729237	0.639212	0.846007	1.12775	1.11782	1.11161
0.663897	0.693839	0.68253	1.70532	1.64659	1.65834	0.647902	0.660889	0.630869
0.818147	0.908121	0.880551	1.28154	1.2597	1.14688	0.91371	0.858607	0.949315
1.12243	1.15168	0.962149	0.728422	0.715565	1.09755	1.13655	1.11188	0.937441
1.00935	0.962277	0.846315	1.10666	1.01155	1.30688	0.892651	1.01236	0.849455
1.19188	1.21858	1.29526	0.68706	0.474896	0.726223	1.11089	1.26283	1.0031
1.09019	1.05469	0.924468	0.903555	0.863347	1.1129	1.00578	1.05933	0.972662
1.35856	1.47271	1.40922	0.222826	0.239423	0.326642	1.38325	1.23768	1.29684
1.12968	1.14131	1.17626	0.631379	0.621307	0.684989	1.20459	1.20541	1.15271
0.97652	0.971935	1.02763	1.08829	1.16365	0.986716	0.940685	0.915878	0.955115
0.953323	0.724342	1.00464	0.763378	0.776046	0.892669	1.27992	1.44566	1.10418
1.18934	1.22637	1.19253	0.7663	0.543903	0.626885	1.04071	1.19484	1.19571
0.816414	0.963886	1.1529	1.05632	0.757952	0.91599	1.11633	1.24653	0.944111
1.01148	0.982351	1.04691	1.0242	1.08666	0.992576	0.952805	0.94087	1.02452
1.07158	1.08355	1.08591	0.871918	0.87415	0.85066	1.03953	1.02787	1.06673
0.292154	0.336451	0.537238	2.37946	2.27076	1.99938	0.393111	0.4273	0.45821
1.32564	1.26569	1.31093	0.676586	0.688234	0.654327	0.953223	1.01488	1.03515
0.99938	1.01086	1.01671	0.935233	0.965917	0.844612	1.11416	1.03433	1.08958
0.642883	0.679925	0.890061	1.65392	1.7559	1.44255	0.729977	0.575907	0.704829
0.687219	0.72638		1.51937	1.68378		0.808398	0.663422
1.01876	0.945396	0.994326	1.0428	1.18918	1.06952	0.94368	0.859326	0.882616
1.14233	1.16131	1.09466	0.701116	0.589547	0.815805	1.16648	1.22024	1.1399
1.58393	1.66932	0.969244	0.272649	0.229502	1.02624	1.13159	1.06633	1.00195
0.743155	0.76023	0.730077	1.28091	1.57682	1.41094	0.977816	0.71098	0.837256
1.03163	1.10594	0.952138	1.04347	0.943006	1.11324	0.938116	0.953214	0.973295
0.762974	0.759565	0.627836	1.44955	1.39866	1.57481	0.805393	0.9108	0.733412
0.874176	0.915153	0.898701	1.15513	1.13299	1.0081	0.942587	1.02393	1.04504
1.05764	0.981643	0.918472	0.82108	0.851162	1.04305	1.11811	1.14051	0.980042
0.89081	0.916753	0.942648	1.15292	1.09903	1.00526	0.954526	0.983817	1.03247
1.40623	1.28541	1.29771	0.473466	0.400863	0.415858	1.10466	1.20482	1.30978
0.863013	0.891116	0.962926	1.1543	1.15898	1.02981	0.967443	0.96083	1.01894
0.79047	0.830598	0.703383	1.29759	1.34471	1.21543	0.919297	0.8512	1.03203
1.17838	1.13954	1.16605	0.564217	0.593273	0.595297	1.22812	1.19534	1.27243
0.867236	0.927981	0.935931	1.10936	0.993861	1.00687	1.02133	1.07008	1.05162
0.907161	0.954225	0.955783	1.08764	1.04179	0.988101	0.991367	1.00353	1.06274
0.876506	0.975635	0.992199	1.08858	1.03088	0.991203	1.02113	1.00933	1.00927
0.831564	0.671159	0.630513	1.51145	1.74819	1.78419	0.686042	0.641453	0.556599
0.613808	0.64973	0.699265	1.64489	1.53156	1.49989	0.771285	0.885822	0.822568
0.872516		1.1251	1.26837		0.913913	0.871013		0.97154
1.29627	1.23646	1.18803	0.541749	0.505659	0.68533	1.12522	1.20889	1.1272
0.767868		0.695764	1.4332		1.5368	0.815879		0.7433
1.11811	1.04049	0.902926	1.04653	1.01552	1.28515	0.832922	0.933863	0.795155
0.91865	0.907135	0.89983	1.21213	1.22	1.18457	0.899403	0.908452	0.947019
1.34857		1.2596	0.299971		0.491386	1.22373		1.26937
0.827853			1.59163			0.616073
1.05098	1.06573	0.988655	0.922679	0.882694	1.02751	1.01762	1.0266	0.985976
1.08551	1.06695	1.03064	0.825922	0.823652	1.00581	1.0811	1.09418	0.966265
0.979316	1.04782	0.893999	0.908719	0.770488	0.919754	1.12618	1.08488	1.17659
1.13731	1.07284	1.10599	0.772632	0.870441	0.891592	1.07173	1.0447	1.0112
0.791018	0.805907	0.846028	1.25996	1.19439	1.10393	0.922867	1.00638	0.982559
	1.30173			0.439187			1.21815
	1.02405	1.19944		0.987136	0.861498		0.989313	0.979011
	0.604454			1.78398			0.670994
	1.11834	1.08461		0.755835	0.857632		1.09146	1.09618
	1.09189			0.974277			0.968025
	1.00912	1.38252		0.72465	0.717301		1.23446	0.932358
	1.27626			0.610361			1.09054
	0.871093	0.880821		1.30525	1.14678		0.873306	0.962645
	0.883773	0.892502		1.3422	1.24128		0.790008	0.857929
	1.23746			0.549869			1.18511
		1.10611			0.858873			1.04365
	0.90302			1.12174			0.981484
	1.10212	1.10062		0.847222	0.863635		1.04118	1.04392
	1.1216	1.05118		0.810106	0.762033		1.05606	1.19016
	1.10041	0.924161		1.01955	1.21529		0.890778	0.85491
	1.21984			0.584545			1.18448
	0.888924			1.03923			1.06716
	1.10763			0.822291			1.05812
	0.938784			0.8131			1.22089
	0.965773			1.15068			0.89848
		1.15546			0.725677			1.1312
	1.19518	1.24719		0.418632	0.51104		1.33388	1.26113
	1.06159			0.814612			1.10706
	0.973125			1.16044			0.883136
		0.993685			1.02714			0.97875
		0.958392			1.03058			1.00753
	1.15004	1.12145		0.911258	0.825892		0.940817	1.06249
	1.29499			0.473411			1.19415
		1.2348			0.653891			1.13026
	1.01125	0.989685		0.92828	0.983577		1.05294	1.02576
	1.22646			0.619967			1.12768
	1.12846			0.741189			1.11056
	1.01593			1.18659			0.820872
	1.01652	0.902561		0.98562	1.03563		0.99755	1.05344
	0.852825			1.30873			0.862572
	0.839204			1.12036			1.04115
	1.13227			0.90628			0.961484
	0.915131			1.11946			0.972402
	1.21059			0.994691			0.795207
	1.20848	1.06939		0.627782	0.694391		1.13726	1.24087
	0.89361	0.846308		1.36032	1.07581		0.779717	1.06477
	1.03511			1.09281			0.885991
	0.840553			1.24536			0.929693
	1.17143	1.25331		0.563744	0.612657		1.22767	1.14278
	1.14691	1.09101		0.814442	0.853643		1.02906	1.06263
		1.03509			1.04266			0.92552
	0.802521			1.44272			0.790487
	1.24347			0.856374			0.903629
	0.981494			1.34347			0.71407
	1.00049			0.80545			1.17111
	0.782941	0.896458		1.53312	1.15853		0.763037	0.936679
	1.09667			0.949776			0.981989
	0.987778	1.19153		0.821931	0.847132		1.16822	0.977404
	0.910784	1.15343		1.2244	0.850023		0.883841	1.00929
		1.03327			0.8884			1.08072
	0.845983			1.2756			0.898048
		1.05211			0.897493			1.05448
	1.62608	1.61691		0.299549	0.396191		1.04418	1.03811
	0.652349			1.68927			0.710634
	0.796753	0.869557		1.37381	1.17913		0.856538	0.940724
	0.764855			1.24121			1.00269
	0.983786			0.928168			1.0782
	1.07624			0.866717			1.04769
		1.10835			0.889137			1.01148
		0.904047			0.996723			1.09081
	1.1121			0.625549			1.18721
	0.908116	0.955067		0.854568	0.910111		1.21241	1.13047
	1.05235	1.09952		0.838637	0.798162		1.09434	1.1555
	1.10485			0.841166			1.04402
	1.27216			0.724121			0.99397
		1.16027			0.687793			1.16451
	1.0565			1.00204			0.946443
	1.08341	1.11517		0.89199	0.873719		1.01885	1.01692
	1.05043			1.14619			0.824892
	0.786869			1.25808			0.967646
	1.04474	1.03597		1.07882	0.882883		0.889512	1.08375
	1.05333			1.06439			0.89437
	0.863486	0.90264		1.34838	1.25968		0.817835	0.830361
	0.827325			0.994279			1.16322
		0.891427			1.13094			0.968733
		0.728371			1.61766			0.633064
	1.12394			0.763892			1.09467
	1.03234			1.10319			0.879379
	1.17256	1.13537		0.902336	0.956188		0.928058	0.920091
	1.22399	1.36667		0.527573	0.3856		1.21142	1.27698
	0.601954	0.308997		1.66556	2.2573		0.777709	0.379052
	1.0879	1.04044		0.935344	0.909825		0.965553	1.05286
	0.985773			0.931631			1.07332
	1.33025			0.490798			1.14651
	0.913297			1.16558			0.93341
		1.08427			0.901824			1.02083
	1.16887			0.867102			0.962509
	0.980286			1.16992			0.868216
		0.922313			1.17526			0.896444
	1.1201			0.750944			1.10961
	1.08574	1.14943		0.834593	0.705966		1.06732	1.15632
	1.00686	1.00478		1.04648	0.99957		0.952725	0.996071
	1.09366			0.946587			0.961305
	1.12147	1.11982		0.768011	0.765749		1.09331	1.12383
	1.09427			0.913806			0.989651
		1.02974			0.944062			1.02854
	0.95058			1.24565			0.828647
	0.738523			1.70398			0.618728
	0.999445			0.978507			1.01946
	0.926247	0.830834		1.209	1.40604		0.883256	0.750204
	0.497779			1.98387			0.592437
	1.07502	1.13169		0.844758	0.868308		1.06817	1.01092
	0.683736	0.760352		1.69522	1.33006		0.676641	0.890141
	1.03411	1.03301		1.04558	1.03824		0.992924	0.931821
	1.11202			0.733832			1.1321
	1.19054			0.583297			1.19292
	0.724535	0.645001		1.55911	1.58916		0.759295	0.737495
	0.897116			1.1643			0.949358
		1.13515			0.699596			1.17569
	1.18487			0.613157			1.17178
	0.723248	0.609946		1.50667	1.73174		0.778559	0.62757
	0.979821			0.966978			1.00578
	1.11649			0.72562			1.14682
	0.997226			0.969129			1.02976
	1.0446			0.925858			1.02452
	0.856153	0.831434		1.41691	1.29589		0.764124	0.859296
	1.25821			0.616458			1.1017
		1.13622			0.648108			1.22596
	1.06794	1.13663		0.863193	0.73327		1.0584	1.14082
	0.89638			1.23636			0.886492
	0.878225			1.11926			1.00638
	0.939418	0.909425		1.12421	1.09319		0.945958	0.966465
		1.33622			0.575508			1.11574
	1.11695			0.438893			1.38767
	0.928847			1.33132			0.773009
		1.09896			0.653482			1.25461
	1.00635	0.884114		0.958902	1.26354		1.03043	0.84343
	0.766647			1.51107			0.763083
	1.15742	1.13153		0.84254	0.68128		0.994658	1.19722
	0.930418			1.09013			0.984258
	0.889352	1.00649		1.2378	1.06494		0.891661	0.929441
	1.08765			0.812357			1.08518
	1.154	1.07794		0.95453	1.01447		0.899027	0.914484
	0.918222			1.28803			0.82092
	0.926721			0.737433			1.29866
	1.1352			0.842935			1.01466
	1.14906			0.845237			0.999933
	0.929647			1.07488			0.998411
	0.966291			1.05898			0.978865
	1.03981			0.966915			0.992706
	0.558846			1.82003			0.680981
	1.15281	1.21358		1.20646	0.986909		0.689193	0.832264
	1.07504			0.845179			1.06778
		1.26194			0.634258			1.12504
	0.582262			1.74599			0.724819
	1.16209			0.899764			0.939916
	1.40421	1.56794		0.31414	0.232836		1.23454	1.24538
	0.849809			1.52997			0.670239
	1.07285			0.88169			1.02825
	0.86218	1.14952		1.01748	0.915094		1.1111	0.955199
	1.11929	1.08854		0.859391	0.844679		1.01472	1.07381
	1.18535	1.08903		0.782298	0.814929		1.02219	1.10298
	0.936171	0.986294		1.14443	1.01625		0.933269	0.996989
	1.25033			0.757405			0.984618
	1.20374			0.726766			1.05432
	1.08328	0.955056		0.949523	1.1015		0.968223	0.939985
	0.905615	0.96721		1.08852	1.02019		1.00839	0.945754
	0.916439	0.927957		1.15785	1.08714		0.879262	0.978211
	1.14846	0.882906		0.635966	1.22421		1.18503	0.883675
	0.997503			0.801583			1.17726
	1.19575			0.797128			0.99959
	1.26625	1.22446		0.658077	0.797749		1.05409	1.00374
	1.11463			0.580629			1.26481
	1.14697			0.976176			0.886384
	1.27344	1.53361		0.330434	0.421917		1.33996	1.08851
	1.01587			1.09463			0.902022
	1.1566			0.455082			1.33708
	1.10154	1.10655		0.637979	0.72025		1.22623	1.18123
	0.842842			1.15753			1.00504
	0.651883	0.763675		1.64519	1.45974		0.749937	0.75803
	0.854248	1.24028		0.798685	0.867185		1.31104	0.91296
	1.07723	1.01028		0.957616	1.00839		0.972311	0.982261
	0.951445	1.10181		0.935011	0.820312		1.10179	1.08595
	1.2142			0.726097			1.04533
		1.12812			0.812366			1.06986
	0.813073			1.1287			1.05774
	1.10055			0.747883			1.13022
	0.960874	1.0424		1.01534	0.928262		1.02231	1.03272
	1.0034			1.11315			0.897101
		0.95509			1.27881			0.763471
	0.534881			1.84527			0.680675
	1.63056	1.73173		0.501176	0.493185		0.862273	0.836808
	1.08485			0.784462			1.11234
	1.16603			0.791187			1.03205
	1.11872			0.803316			1.06469
	1.0762			0.766143			1.13642
	0.903828			1.18534			0.92466
	1.08125			0.814701			1.08897
	1.33132			0.739828			0.925932
		1.21197			0.699113			1.10607
	1.05443			0.846676			1.08535
	0.761219			1.26739			0.982936
	1.22188			0.71719			1.04614
	1.11893			1.0466			0.849967
	1.27084			0.73362			0.986809
	0.960589	0.90184		1.19717	1.16243		0.862229	0.927886
	0.906456			1.18904			0.918987
	1.0017	0.807362		1.11092	1.29796		0.900634	0.879195
		1.00672			1.09369			0.900622
	1.11022	1.06093		0.975344	0.943371		0.920775	1.00077
	1.10865			0.751303			1.11978
	0.923378			1.07078			1.00777
	1.16531			0.626721			1.17775
	1.03999			0.876777			1.07203
		1.61864			0.548884			0.884559
	1.04374	1.01028		0.944864	1.2197		1.00855	0.771946
	0.977439			1.02642			0.997367
	1.24814			0.559306			1.16132
	1.29973			0.608307			1.07085
	0.933415	0.851402		1.16715	1.12905		0.926006	0.981504
	0.99692			1.05291			0.956166
	0.855667			1.36221			0.812803
	0.957446			1.02217			1.01943
	0.949654	0.959662		1.05415	1.03312		0.998364	1.00384
		0.981173			0.969142			1.04789
	1.00126	1.12951		0.860077	0.662008		1.12224	1.21824
	0.999724			0.674048			1.29596
	0.953689	0.900081		0.50683	1.14949		1.45386	0.942377
	1.08822			0.81996			1.07795
	1.14733	1.18227		0.702683	0.778499		1.12722	1.05416
	1.06892			0.840242			1.07774
	0.969193	1.22492		1.01892	0.710317		1.01153	1.08311
	0.779183			1.62293			0.652953
	1.06826			1.03587			0.905844
	0.879758	0.921052		1.03813	0.950033		1.06872	1.14167
	1.15023	1.10034		0.804748	0.921731		1.03456	0.98635
	0.905779	0.980022		0.994645	1.07317		1.02931	0.945395
	1.14975			0.696553			1.13042
	1.02901			0.979917			0.991135
	0.941607	0.995065		1.19882	1.12151		0.878163	0.883559
	0.880906			0.974964			1.13117
	1.28826			0.76141			0.946348
	1.09827			0.757361			1.12395
	1.12465	0.957306		0.807706	0.864082		1.05539	1.17424
	1.08749			0.842324			1.0589
		1.11838			0.840772			1.05047
	0.843029	0.94349		1.21534	1.06658		0.953898	0.98529
	1.19312	1.09901		0.969695	0.876798		0.849826	1.03229
	1.10962			1.17932			0.741456
	1.18886	1.15855		0.713897	0.701682		1.0793	1.15226
	1.04649			0.812658			1.12262
		1.119			0.75133			1.13893
	1.13973			0.771219			1.07375
	1.18421			0.86223			0.952747
		0.830918			1.13688			1.01804
	0.995882	1.01245		0.70308	0.890404		1.26765	1.06515
	1.04831			1.01252			0.944712
	0.830209			1.28779			0.91942
	1.0523			0.797055			1.13105
	0.813079	0.636504		1.41047	1.76677		0.809263	0.568469
		0.82433			1.14815			1.01282
	1.11022	1.06219		0.9787	0.952473		0.917824	0.990559
	0.845059			1.05383			1.09446
	1.2849			0.477526			1.19976
	1.18041			0.780915			1.02794
		1.05871			0.896247			1.0497
	1.22861	1.21236		0.583392	0.642229		1.15059	1.11392
		0.952542			1.10198			0.941801
	1.0588			0.871982			1.05903
	1.20388	1.1445		0.645705	0.729936		1.12567	1.13696
	0.849276			1.32455			0.851867
	1.04996			0.996727			0.957126
	1.06206	1.0168		0.850111	0.882201		1.07533	1.10192
	1.25898			0.63998			1.08024
		0.966197			0.85172			1.17843
	1.04722			1.01882			0.940154
	1.0749	1.02207		0.902612	1.02294		1.01727	0.957038
	0.893629	0.926002		1.28861	1.14109		0.772966	0.927084
		1.0669			0.809129			1.12894
	1.04015			0.866028			1.08136
	1.10244	0.911651		0.892014	1.33577		1.00139	0.746412
	0.962793			0.986851			1.04568
	1.51405			0.354643			1.09754
	1.02756			0.73208			1.21101
	0.681772	0.732653		1.6681	1.58067		0.702352	0.665974
	1.08709	1.12229		0.952618	0.760378		0.962002	1.12692
	0.616097	0.694555		1.90906	1.68612		0.550031	0.595772
	1.32242	1.29072		0.827007	0.601297		0.849051	1.13158
	0.58565			1.70716			0.755963
	1.00737			1.15922			0.852837
	0.907698	0.749977		1.11043	1.59448		0.987174	0.63642
	1.25147			0.642549			1.08486
	1.22644			0.636571			1.11306
	1.1448	0.976757		0.803688	1.03505		1.04048	0.986325
	0.964809	0.662457		1.01465	1.36872		1.01932	0.940977
	1.09973	0.990938		0.972434	1.01195		0.932953	0.996375
	1.11581	1.10579		0.867411	0.877266		1.01084	1.03945
	1.00038			1.11157			0.936063
	0.97653			1.16643			0.874738
	1.11912	1.07723		0.904586	0.855648		0.975019	1.07321
	0.931505			1.28662			0.809993
	0.977927			0.263709			1.6695
	0.824861			1.32161			0.876826
	1.1134			0.979174			0.914488
	0.956719			1.08907			0.961099
	0.982734			1.01192			1.00531
	1.12328			0.783			1.07843
	0.938355	0.938263		1.24869	1.10081		0.837166	0.95599
	1.13269	1.24571		0.633353	0.71258		1.19197	1.04635
	0.870356	0.868586		1.34488	1.31284		0.814632	0.808528
	0.998075			0.973253			1.0302
	0.980687			0.825673			1.17142
	1.15738			0.430941			1.36589
	1.09505			1.07677			0.845233
	1.611	1.60461		0.377697	0.388533		0.989077	1.05695
	0.929222			1.13973			0.941613
	0.877075			1.34803			0.805698
	1.0943			0.763691			1.12201
		1.00538			1.04484			0.950458
	0.800861			1.37539			0.85139
	0.730328	0.521283		1.35776	1.78238		0.931538	0.658065
	0.840834			0.650044			1.46259
	1.04305			0.915149			1.03539
		0.83059			1.26802			0.887803
	1.23711	1.16952		0.554423	0.681818		1.17572	1.16203
	0.932824			1.03668			1.02919
		0.840452			1.35705			0.790196
	0.770685	0.862236		1.5695	1.34652		0.707859	0.780797
		1.07282			0.768725			1.16375
	1.17007			0.658652			1.14522
	1.26622			0.571442			1.13405
	0.921685			1.11652			0.968988
	0.711744			1.50133			0.821962
	1.18076			0.934398			0.892274
	0.818269			1.33781			0.868578
	1.04106	1.00671		0.881191	1.06565		1.06716	0.928539
	1.05148			0.95257			0.994669
	0.865039			1.20309			0.944536
	0.616727	0.733612		1.79794	1.57653		0.647441	0.669217
	1.02948	1.02465		1.45129	1.26025		0.588918	0.71631
		1.13437			0.792069			1.08436
	1.16833			0.847391			0.980386
	1.14316			1.05309			0.822044
	0.955655	1.02831		1.50447	1.2312		0.595764	0.760876
	0.986096	0.838269		1.00828	1.14029		1.00544	0.963345
	1.0625	0.987883		0.868704	0.94433		1.06707	1.10086
	1.0665			0.72597			1.18073
	0.936758	0.920778		1.23597	1.29264		0.880447	0.812972
		1.0206			1.06909			0.912442
	1.05914			0.552104			1.34079
	0.836471			1.39699			0.799721
	1.04348	1.03465		0.848141	0.948601		1.09409	1.01954
		1.17826			0.913057			0.923891
	0.987201			1.06311			0.956076
	1.04381			0.926379			1.02479
	0.906677			1.25629			0.888255
	0.965208	0.915632		0.969359	1.13796		1.05889	0.939661
	1.05715			1.0276			0.923312
	1.05699	0.870609		0.881816	1.13847		1.05202	0.980232
	1.41736			0.512179			1.04783
	1.05703	1.07209		0.898635	0.879809		1.03715	1.05385
	0.918117			1.11071			0.977378
	1.20008			0.623202			1.149
	0.869804			1.23565			0.911462
	1.13265	1.10606		0.857141	0.789542		1.00446	1.11271
	0.832236	0.885807		1.28662	1.26354		0.900922	0.841879
		1.07205			1.07732			0.857298
	0.792281			1.34198			0.888705
	0.664366	0.721179		1.52292	1.45284		0.78616	0.796891
	1.21561			0.855077			0.930296
	1.23601			0.691713			1.05566
	0.851097			1.12253			1.02835
	1.17676	0.762075		0.802242	1.24184		1.01248	0.976374
	1.00708	1.12795		1.13207	0.918957		0.877052	0.963923
	1.19278	1.61211		0.382466	0.438063		1.36797	1.00082
	0.935915	0.928928		1.03893	1.09498		0.996134	0.989647
	0.745915	0.606385		1.30999	1.57579		0.959385	0.78604
	1.16008	1.12558		0.722188	0.688946		1.08251	1.17415
	1.13458			0.764443			1.08444
	0.839832			1.24784			0.965972
	0.880234			1.14035			0.985939
	1.11336	1.18582		0.767069	0.625001		1.08974	1.2037
	0.974099			1.08091			0.952379
	0.934072	1.00615		1.00845	0.831858		1.05294	1.16175
		0.990417			1.05987			0.949152
	0.770459			1.41207			0.846887
	0.936455			1.09436			0.975001
	0.896267			1.25833			0.867217
	1.17068	1.02089		0.843591	0.912669		0.993819	1.00659
	1.10232	1.10362		0.96204	0.849474		0.93975	1.00833
	1.13391	1.00355		0.916148	1.01845		0.951283	0.978404
	1.03298	1.19393		0.86021	0.791828		1.09306	1.03026
	0.920459	1.12406		0.957102	0.814597		1.11069	1.07134
	1.11476			0.661178			1.19366
	1.10232			0.70524			1.1662
	1.11233			0.953812			0.937833
		1.13666			0.878014			0.996724
	1.02688	0.992616		1.06944	1.1201		0.914145	0.887201
	0.897958			1.2461			0.876455
	1.11477	1.05153		0.833371	0.910609		1.06473	1.04542
	1.14721	1.0641		0.786237	0.815761		1.05366	1.12489
	0.743874			1.49973			0.793942
		1.13138			0.75072			1.12825
	0.445836	0.410423		1.97484	2.10463		0.633748	0.43847
	1.06405	0.889405		0.951181	1.22703		0.984377	0.874943
	0.898012			1.20751			0.910432
	1.29678			0.394069			1.26247
		1.12856			0.702901			1.17841
	1.16582	1.22159		0.87338	0.70059		0.959761	1.09583
		1.61254			0.480621			0.958059
	1.07535	1.1577		0.721339	0.791805		1.17671	1.06333
	0.947276			1.10215			0.958218
	1.01943			0.974759			1.00446
	1.11766			0.818387			1.04847
	1.08037			0.972814			0.950357
	1.13475			0.702526			1.13888
	1.106			0.755677			1.11835
	0.943117			1.14505			0.924199
	1.14088			0.705045			1.13105
	1.0559	1.091		0.862429	0.876255		1.07011	1.04014
	0.469315			2.07075			0.541902
	0.885146			1.29145			0.848198
	1.19545	1.11154		0.801073	0.816646		0.996381	1.08073
	1.09313	1.098		0.839356	0.815253		1.05635	1.09447
	1.13614			0.93702			0.930833
	1.07087	1.1156		0.818331	0.945945		1.0431	0.948331
	1.05861			0.684287			1.22472
	1.0942			0.961282			0.947851
	1.23036			0.735215			1.06889
	0.971062	1.01732		0.976086	0.955329		1.0476	1.02866
	1.34455			0.567389			1.06587
	0.961202	0.898164		1.03333	1.17482		1.00615	0.918908
	0.976025			1.24423			0.806595
		0.994812			1.09256			0.912602
		1.08078			0.838245			1.11703
	1.15179			0.699661			1.1258
	1.08057			0.862053			1.04784
	0.697309			2.05627			0.345827
	0.717384	0.575754		1.52531	1.74201		0.777809	0.655698
	0.942393			1.07922			0.982913
	1.02608			1.03643			0.943988
	0.997957	1.06935		0.870092	0.894634		1.11643	1.00569
	1.1249			0.708041			1.14304
	0.933425			1.04535			1.02099
	1.15326	1.04529		0.691335	0.808983		1.1318	1.1488
		1.16704			0.722717			1.12358
	1.05819			0.796997			1.12571
	0.980781	1.17942		0.916916	0.880691		1.09087	0.955048
	1.02987	1.05582		0.962609	0.832066		1.00561	1.11622
	0.919663			1.11499			0.97219
	1.1464			0.906434			0.948402
	0.993199			0.69466			1.27549
	1.15472	1.20204		0.682427	0.714617		1.13832	1.09971
	0.882414			1.07617			1.04054
	1.26668			0.571523			1.13356
	0.979235	0.809114		1.07381	1.18125		0.953935	0.993766
	0.900048			1.10549			0.998538
	1.00343			1.07733			0.928661
		0.977152			0.812922			1.20705
	1.266			0.958889			0.792596
	0.948262			0.890956			1.14355
	1.23266			0.757575			1.00065
	0.489943	0.558495		1.78169	1.79036		0.777901	0.616165
	1.02701			1.01918			0.958346
	0.771078	0.979794		1.53837	1.18187		0.734949	0.837413
	1.02233	0.916979		1.23284	1.25213		0.774222	0.824793
	0.97607	1.08402		1.00702	0.773185		1.01573	1.1491
		1.45502			0.433877			1.06002
	0.543385	0.372581		1.84862	2.18573		0.669928	0.392274
		1.16021			0.810518			1.04242
	1.01073			0.915962			1.06428
	0.834161			1.19026			0.984133
	1.01573			0.927264			1.04973
	1.00555			1.00947			1.00901
	0.870553			1.18681			0.95384
	1.00212			1.04309			0.960062
	1.31081	0.888687		0.391815	1.09022		1.2516	1.01176
	0.947321			1.18587			0.884351
	1.01228			1.21993			0.794812
	0.974689			1.06005			0.970227
	1.04702			1.15333			0.821715
	1.03672			0.876779			1.07502
	0.988505			0.971788			1.03541
		1.04395			1.01194			0.948016
	1.0933			0.6807			1.1961
	1.2458	1.03912		0.675251	0.830133		1.06121	1.13338
	1.00318	1.04131		0.877929	0.822234		1.10473	1.13925
	1.18137			0.897219			0.924496
	1.01907	1.08007		0.995807	0.897003		0.986226	1.02946
	1.14383			0.882343			0.971998
	0.946798	0.98866		0.985031	0.935286		1.06193	1.07476
	1.11341	0.997203		1.02042	0.952003		0.878112	1.05032
	1.08487			1.01377			0.910112
		0.93405			1.07968			0.980865
		1.06615			0.827056			1.11178
	1.1539	1.12488		0.735338	0.70677		1.09241	1.17792
	1.00892			1.05399			0.944224
		1.00465			0.977221			1.01843
	1.24688	1.64196		0.605259	0.254108		1.12195	1.15667
	0.990573			0.851364			1.13971
		0.961509			1.02367			1.01156
	0.904681	0.790004		1.16096	1.53694		0.945376	0.657168
	1.12861			0.802431			1.05642
		0.804247			1.34608			0.834146
	1.10494	0.853876		0.846881	1.1522		1.0389	0.98184
	0.719243			1.61329			0.716363
	0.976602			1.02279			1.00133
	0.877536	0.898762		1.18801	1.10768		0.946384	0.98519
	1.14403			0.673987			1.15556
	1.00721			0.797826			1.17168
		1.11025			0.690167			1.20779
	1.22791	1.15328		0.703452	0.767811		1.05273	1.09125
	1.08944			0.910086			0.99736
	1.09807			0.837589			1.05338
	0.634375	0.777845		1.81548	1.44965		0.615802	0.755148
	1.29667			0.609387			1.07269
	0.604798			1.54808			0.878698
	0.350595	0.606846		2.35856	1.74668		0.396855	0.615523
	0.820104			1.36236			0.845245
	1.15239	1.08111		0.874671	0.962927		0.970924	0.962892
	0.9886	1.02936		1.05487	0.842743		0.962058	1.12973
	1.40419			0.520799			1.05233
	1.02409			1.05241			0.940696
	0.788104	0.866637		1.07891	1.18217		1.07781	0.929552
	0.651388			1.39759			0.968731
	0.870332	1.05961		0.893092	0.809423		1.21305	1.1353
	1.2356	1.1536		0.577793	0.665465		1.1565	1.19283
		0.937783			0.926337			1.13009
	1.05155			0.916296			1.02659
	0.819114			1.33247			0.872509
	1.03234			0.915798			1.04462
		0.7514			1.45578			0.773178
	0.741495			1.42676			0.86047
	0.944701			1.06539			0.992991
		1.0498			1.06329			0.891568
	0.543501			2.0524			0.490129
		1.04901			0.687916			1.26591
	1.08656	1.05512		0.892567	0.930618		1.00993	1.01329
	1.06611	0.771305		0.945913	1.34605		0.987134	0.884684
	0.94396			1.19024			0.883573
	0.706078			1.53414			0.798215
		1.24847			0.562334			1.20892
	1.0333	1.01931		0.980387	0.982754		0.986796	0.999547
	0.976205	1.02654		1.07853	1.00793		0.952545	0.967893
	0.977431			1.00842			1.01325
	1.18829	1.16012		0.626428	0.726094		1.15695	1.12654
	0.410216			2.12512			0.548087
	1.06397			0.951563			0.984119
	0.985319	0.95499		1.02123	1.03753		0.994723	1.00371
	1.06898			0.783655			1.12759
	0.810313	0.858428		1.27484	1.15018		0.931399	0.979697
	1.10506			0.915213			0.978532
	1.09537			0.960706			0.947294
	1.09528			0.735523			1.14594
	0.983927			0.812105			1.18041
	1.00752	1.14314		0.735306	0.620052		1.25142	1.24757
	0.668724			1.67041			0.712268
	1.18846	1.17695		0.556533	0.59636		1.24275	1.24342
	0.982546			0.958931			1.0522
	1.00329			1.06495			0.939713
	1.18007			0.940568			0.887459
	1.16567			0.715848			1.09882
	1.07622			0.989082			0.929049
	1.09887	1.08518		0.85174	0.821054		1.04018	1.10039
	1.06219			0.847473			1.07753
	1.13772	1.16046		0.890184	0.728815		0.970687	1.12352
	1.00409			0.975776			0.99985
	0.832496	0.872964		1.31075	1.2672		0.859492	0.885317
	0.954454	1.09039		1.1673	0.920552		0.89419	0.996608
	1.08525	1.0744		0.844505	0.877048		1.05903	1.05449
	1.02565			0.834264			1.12265
	0.472503			2.37305			0.272587
	0.861154	0.92854		1.29	1.10348		0.871458	0.953847
		1.02664			0.931913			1.04346
	0.433401	0.650806		1.98762	1.56252		0.648106	0.758715
	1.03592			0.872447			1.03486
		0.972345			1.06988			0.955682
		1.04216			0.871803			1.08913
	0.985235			0.967825			1.0419
		0.963457			1.00324			1.03012
	1.06555			0.769573			1.14315
	0.807087			1.08768			1.09839
	1.02699	0.971803		0.950313	0.870625		1.01909	1.1545
	1.11656	1.05373		0.809659	0.836056		1.06107	1.11415
	1.23601			0.247877			1.44705
	0.964837	1.06326		1.01522	0.953826		1.01879	0.988237
	1.06758	1.02934		0.84528	0.877724		1.0274	1.05616
	0.933305	0.851201		1.3515	1.38425		0.772352	0.721266
	1.17411			0.456478			1.3198
		1.15675			0.519688			1.33505
	1.10253			0.821595			1.05372
	0.997558			0.859991			1.1257
	0.941805			1.05233			1.02824
	1.07809			0.898323			1.01813
	1.15329			0.800577			1.03544
	0.728155			1.4566			0.84637
	1.02652			0.892225			1.07075
	0.733337			1.15577			1.1069
	0.949659	0.954584		0.974566	0.965284		1.06854	1.07599
	1.10614	1.21683		1.1564	0.775682		0.765976	1.02109
	1.04052			0.916995			1.03608
	1.03891			0.936781			1.0201
	0.51196	0.597207		1.99678	1.6615		0.568066	0.709104
	1.04545			0.860127			1.04884
	0.975101	1.01767		0.992078	0.958202		1.0392	1.02771
	1.18493	1.1074		0.710512	0.800119		1.10544	1.10096
	0.941258			1.02284			1.03367
	1.41224			0.60335			0.972154
	1.11297	1.17919		0.520217	0.50025		1.31961	1.33392
	0.967356			1.16987			0.880104
	0.876853			1.06789			1.05294
	0.808328	0.718242		1.56046	1.65323		0.681343	0.606904
	0.715978			1.64097			0.687388
		1.09599			0.627059			1.28361
	1.31858	1.293		0.227642	0.38035		1.38482	1.36261
	0.780273	0.915186		0.98284	1.04363		1.24043	1.04534
	1.32068			0.561298			1.09311
	0.406401			2.17742			0.517703
	1.01623	1.25193		0.496403	1.0187		1.42922	0.751528
	0.701208	0.833724		1.53372	1.45389		0.803047	0.69994
	0.427194			1.91555			0.686673
	0.781673	0.937723		0.979901	1.13183		1.22355	0.977175
	1.01257			0.962709			1.02137
		1.0942			0.865692			1.04774
	0.988422			0.898872			1.09978
	1.08703	1.16539		0.605716	0.732098		1.26797	1.11575
	1.0924	0.825988		0.807269	1.20938		1.08531	0.950369
	1.428	1.54023		0.274142	0.278126		1.22287	1.20658
	0.766633			1.12403			1.10439
	0.982977	1.09189		1.11798	0.977215		0.911553	0.938838
	0.975998	0.972567		0.922821	0.852979		1.09055	1.17136
	0.631178			1.66199			0.754083
	1.04483			0.913928			1.03595
	1.04539	1.03407		0.648312	0.686687		1.27321	1.28403
	1.21839			0.5485			1.19809
	1.11345			0.776625			1.06739
	0.284526	0.329362		2.26491	2.23792		0.524099	0.368477
	1.12155			0.770728			1.16473
	0.941361	0.976727		1.03874	0.944947		1.01955	1.07603
	1.19	1.03235		0.738192	0.949765		1.05683	1.02048
	1.3117	1.63529		0.381251	0.285094		1.26011	1.13192
	0.934152	1.03404		0.98731	0.745346		1.08172	1.2224
	0.739007	0.985942		1.01739	1.39293		1.22981	0.62173
	0.937204			1.27267			0.817076
	0.808262	1.08105		0.536057	0.432751		1.58475	1.49065
	1.01873	1.13734		0.68276	0.712217		1.24806	1.09148
	1.0118			0.912075			1.06673
	0.986801			1.01479			0.99905
	1.02983			1.05014			0.928462
		1.13051			0.772682			1.0947
		1.09957			0.745816			1.16215
		0.99801			0.897818			1.10352
		0.961005			0.968377			1.06706
		1.15703			0.668073			1.18711
		0.987425			1.18498			0.82736
		0.781803			1.45339			0.74049
		1.13165			0.888352			0.991004
		0.797291			1.33307			0.853442
		1.12792			0.658161			1.22353
		1.09919			0.744594			1.16371
		1.16942			0.874627			0.970207
		1.17305			0.852842			0.98858
		1.04014			0.957191			1.00598
		0.86452			1.12234			1.00184
		1.22442			0.661368			1.13229
		0.760827			1.67999			0.541408
		1.05744			0.887597			1.08231
		0.654417			1.5991			0.719016
		0.776476			1.41326			0.792621
		1.18695			0.579403			1.24806
		1.08032			0.844512			1.08147
		1.33018			0.689359			1.00793
		1.04143			0.913756			1.04804
		1.06163			0.747258			1.19533
		1.09208			0.943663			0.972062
		0.944753			1.14296			0.908118
		1.10442			0.911654			0.992661
		1.1394			0.888162			0.984121
		1.0368			1.10956			0.857377
		1.10158			0.859951			1.028
		0.984991			1.01308			1.00067
		0.905331			1.17955			0.907664
		0.911936			1.03156			1.04894
		1.16333			0.772112			1.0778
		0.881777			1.26277			0.846327
		1.17702			0.578003			1.25851
		1.09901			0.688397			1.21981
		1.20591			0.800915			1.01028
		1.05613			0.902906			1.04543
		1.00585			0.975947			1.01861
		1.10997			0.843804			1.05513
		1.01061			0.979854			1.01037
		1.12343			0.676252			1.20961
		1.00381			0.939191			1.05705
		0.971303			0.771816			1.2533
		1.05228			1.02509			0.927323
		0.964428			0.998145			1.0343
		1.03712			1.02728			0.938976
		1.09825			0.902559			1.00735
		1.0329			1.07098			0.899328
		0.938647			1.03302			1.02312
		0.969087			0.997177			1.03102
		0.868043			1.16006			0.961086
		1.18014			0.62315			1.21073
		0.983949			0.934948			1.07939
		0.977624			1.02199			0.998532
		1.03905			0.845144			1.11851
		1.0258			0.973213			1.00312
		1.02437			0.932963			1.04449
		0.950961			1.16327			0.882241
		0.917244			1.14126			0.934905
		0.866946			1.19096			0.931335
		0.918251			1.16746			0.907907
		1.05362			0.931478			1.01928
		0.666904			1.655			0.651976
		0.916667			1.13015			0.946495
		0.991362			1.00633			1.00158
		0.895357			1.15681			0.977092
		0.811957			1.19418			0.978302
		1.13678			0.865156			1.00941
		1.04352			1.0134			0.946956
		0.919408			1.22189			0.852677
		1.08745			0.921639			0.998204
		0.928076			0.942891			1.12247
		1.03824			0.863911			1.10056
		1.21573			0.692803			1.09914
		0.895241			1.05184			1.04399
		1.09407			1.01748			0.896767
		0.643736			1.53625			0.79131
		0.988722			0.998959			1.01133
		0.981039			1.046			0.971512
		0.848665			1.32197			0.817613
		0.984562			0.985516			1.0285
		1.30948			0.548403			1.16711
		0.990554			1.01245			0.996223
		1.0386			1.08431			0.924385
		0.931829			1.2129			0.850294
		0.952089			0.960487			1.08304
		1.00436			1.14727			0.849432
		1.81065			0.170601			1.08588
		0.687394			1.82793			0.461164
		0.885311			1.27619			0.829748
		1.04171			0.815959			1.14513
		1.00588			1.06198			0.943754
		1.20931			0.580444			1.22662
		1.07814			0.859357			1.06869
		0.486386			2.15046			0.323541
		1.08717			1.00454			0.915944
		0.838864			1.06049			1.08681
		0.770756			1.4362			0.74084
		0.870527			1.3063			0.813263
		1.24318			0.657001			1.11951
		1.11958			0.723696			1.1659
		1.12585			1.10626			0.77941
		0.956981			1.11516			0.924628
		0.931558			1.09783			0.965075
		1.0664			0.926445			1.01263
		0.953622			1.14643			0.896573
		1.09925			0.79642			1.11208
		1.12538			0.707297			1.17694
		0.492976			1.69044			0.775395
		0.796201			1.31339			0.874021
		1.13612			0.805122			1.06977
		0.858927			1.38773			0.742798
		1.0159			0.973622			1.01174
		1.09033			0.752593			1.16383
		0.96285			1.109			0.925405
		0.957933			1.03686			1.00169
		1.023			1.05644			0.922837
		1.04748			1.00225			0.954441
		0.643942			1.65558			0.672357
		1.01049			0.784525			1.2049
		0.840624			1.25739			0.889231
		1.43318			0.290676			1.27123
		0.988715			0.942742			1.08454
		1.0173			0.900572			1.08318
		0.933476			1.20518			0.856473
		1.22881			0.915603			0.87523
		1.00382			0.829119			1.1666
		1.00826			0.979662			1.0127
		1.06283			0.908306			1.03394
		1.04882			0.710667			1.24344
		0.934295			1.09705			0.963355
		1.06996			0.807568			1.1277
		1.10425			0.670331			1.23302
		1.74495			0.242788			1.07397
		0.821906			1.22362			0.93992
		0.827063			1.33936			0.820015
		0.888815			1.193			0.909351
		0.438048			2.01933			0.498167
		1.11399			0.836234			1.05899
		0.585598			1.81877			0.563154
		1.05034			1.02194			0.932229
		1.07974			0.911096			1.01574
		1.14347			0.745286			1.12262
		1.17645			0.719724			1.11797
		0.77746			1.2641			0.940177
		0.835611			1.44989			0.702205
		0.947725			1.00467			1.00372
		1.44752			0.591537			0.998235
		0.93334			1.02257			1.03836
		0.93245			1.04158			1.02024
		1.21227			0.648013			1.15666
		0.892599			1.24094			0.858178
		1.01288			0.764266			1.22288
		0.890002			1.20529			0.89603
		1.06348			0.957203			0.984681
		1.0814			0.914327			1.011
		1.06308			0.865666			1.07615
		0.831019			1.12171			1.03304
		1.10251			0.709415			1.1957
		0.969456			0.993471			1.0336
		0.201458			2.51908			0.216613
		0.847603			1.22992			0.910202
		1.05083			0.870468			1.08255
		0.908442			1.22004			0.864523
		0.846293			1.189			0.952132
		0.826943			1.14245			0.936794
		1.00136			1.08374			0.915401
		1.1361			0.699933			1.18001
		1.15343			0.952091			0.907691
		0.989038			1.16063			0.850121
		0.900771			1.14345			0.947756
		0.806931			1.35616			0.821662
		0.989613			0.766756			1.24163
		0.982424			1.14766			0.869062
		0.823889			1.21545			0.946247
		0.80599			1.28782			0.890538
		1.23315			0.744934			1.04115
		1.09628			0.748183			1.16279
		1.06197			0.973763			0.969572
		1.08379			1.07603			0.847877
		0.710843			1.5531			0.713314
		1.11967			0.674159			1.21513
		1.00553			0.951401			1.04333
		0.582554			1.68932			0.69478
		0.708364			1.59631			0.67257
		0.62602			1.81688			0.566056
		0.880179			1.26801			0.842569
		1.23189			0.51939			1.26678
		1.08813			0.8097			1.07187
		1.07887			0.957775			0.970062
		1.19929			0.819872			0.997454
		0.813912			1.18088			0.989755
		0.950765			0.904773			1.13971
		1.02466			0.947908			1.02935
		0.908288			1.08322			1.00085
		1.13088			0.739297			1.14007
		1.07249			0.809929			1.12304
		0.92469			1.19231			0.877299
		0.892126			1.20051			0.898854
		0.85072			1.14937			0.952265
		1.28458			0.641083			1.08761
		0.931963			1.1647			0.8879
		1.04681			1.01543			0.965777
		1.07857			0.891592			1.03622
		1.05152			0.888401			1.0208
		1.33409			0.779948			0.914197
		0.948667			1.02289			1.01699
		1.14837			0.787299			1.07633
		1.25208			0.712742			1.07273
		0.918452			0.928025			1.12983
		1.31711			0.679428			1.02974
		1.19916			0.548574			1.24909
		2.26145			0.32432			0.569269
		1.45415			0.576999			1.00665
		1.05369			0.900226			1.0357
		1.41009			0.514954			1.10861

### Sheet: repeat1
Protein accession	Protein description	Gene name	MW [kDa]	Score	Coverage [%]	#Peptides	#PSMs	#Unique peptides	SA1	H1	A1	H1/SA1 Ratio	H1/SA1 P value	H1/A1 Ratio	H1/A1 P value	A1/SA1 Ratio	A1/SA1 P value
A0A075B7I5	Uncharacterized protein (Fragment)	---	11.95	2.448	7.9	1	1	1
A0A075B7I6	Uncharacterized protein (Fragment)	---	12.329	9.4911	19.1	2	3	2	1.33467	0.558892	1.07539	0.419	1.60888e-05	0.52	0.000491412	0.806	0.00810991
A0A0C3SG01	Apolipoprotein A-I	APOA1	30.33	199.18	71.3	22	46	17	1.18091	0.191062	1.6321	0.162	1e-32	0.117	1e-32	1.382	1.96954e-12
A0A0R4J8D5	ICT1	MRPL18	20.549	4.1595	13.9	2	2	2	1.0077	1.01802	0.97355	1.01	0.955201	1.046	0.759676	0.966	0.773249
A0A0R4J8D6	Mrpl34	MRPL49	18.975	5.9929	15.6	2	2	2	0.786565	1.5294	0.703665	1.944	0.0054244	2.173	0.00194006	0.895	0.20874
A0A0R4J8D7	ICT1	MRPL28	30.1	64.87	26.2	5	6	5	0.886639	1.26976	0.833929	1.432	0.00931406	1.523	0.0125196	0.941	0.990292
A0A140TAJ8	Proto-oncogene c-Fos	FOS	40.678	7.7795	7.9	2	2	2	0.876755	1.37803	0.756496	1.572	0.0579966	1.822	0.0377937	0.863	0.256022
A0A140TAK0	Protein RTF2 homolog	RTFDC1	33.53	8.3335	9.8	3	3	3	0.968276	0.957481	1.07724	0.989	0.950038	0.889	0.430428	1.113	0.370731
A0A140TAK2	Uncharacterized protein	---	82.864	106.01	22.3	14	32	14	0.977758	1.07515	0.932215	1.1	0.00832093	1.153	8.25116e-06	0.953	0.018831
A0A140TAL0	Mannose-1-phosphate guanyltransferase alpha	GMPPA	46.044	18.099	14.8	4	5	4	1.23476	0.485062	1.25854	0.393		0.385		1.019
A0AAS4	Phosphatidylcholine:ceramide cholinephosphotransferase 1	SGMS1	48.984	2.1876	2.2	1	1	1
A1E295	Cathepsin B	CTSB	36.9	109.57	32.2	9	16	9	1.0469	0.793925	1.12186	0.758	0.00104781	0.708	3.60973e-06	1.072	0.016635
A1X898	Procollagen-proline 2-oxoglutarate-4-dioxygenase	P4HA1	60.934	217.02	42.3	23	39	23	1.10263	0.864965	1.02549	0.784	1.33227e-15	0.843	1.44182e-10	0.93	1.84521e-05
A1XQS2	Mitochondrial import receptor subunit TOM7 homolog	TOMM7	6.2184	2.0036	30.9	1	1	1	0.829494	1.2329	0.953414	1.486		1.293		1.149
A1XQS3	Mitochondrial NDUFA4	NDUFA4	9.3107	16.597	56.1	6	12	6	0.903377	1.23358	0.88503	1.366	3.89542e-07	1.394	2.20189e-07	0.98	0.440546
A1XQT6	MLC1f	MYL1	20.918	19.232	13	2	4	2	0.953885	1.12278	0.92757	1.177	0.0130703	1.21	0.00674637	0.972	0.157775
A1XQU1	Proteasome subunit beta type-7	PSMB7	29.98	8.0431	18.8	4	7	4	0.458306	2.06892	0.4388	4.514	5.16246e-05	4.715	2.02342e-05	0.957	0.516505
A1XQU3	60S ribosomal protein L14	RPL14	23.33	45.021	24.9	5	12	5	1.20619	0.400154	1.37475	0.332	1.06937e-12	0.291	6.21725e-15	1.14	5.65853e-05
A1XQU5	60S ribosomal protein L27	RPL27	15.798	9.6067	31.6	4	6	4	0.768227	1.45681	0.798882	1.896	3.54862e-05	1.824	1.49262e-05	1.04	0.780227
A1XQV4	Tropomyosin alpha-3 chain	TPM3	33.058	27.435	36.3	19	41	4
A1Y2K1	Tyrosine-protein kinase Fyn	FYN	60.688	1.5652	6.1	4	4	2	1.16286	0.768238	1.0538	0.661		0.729		0.906
A2BD09	Olfactomedin-like protein 2A	OLFML2A	72.527	19.281	8.9	5	5	5	1.21344	0.474768	1.29216	0.391	0.000508311	0.367	0.00114518	1.065	0.0908984
A2SW51	Monocyte differentiation antigen CD14	CD14	39.77	9.308	14.2	3	3	3	0.859606	0.737918	1.41581	0.858	0.518525	0.521	0.0852867	1.647	0.110498
A2TEQ2	Poliovirus receptor related 2	prr2	51.525	59.118	18.8	6	6	6	0.699893	1.7211	0.619182	2.459	0.00207066	2.78	0.00051681	0.885	0.22606
A3EX84	Galectin	LGALS3	27.214	56.837	25.8	7	15	7	1.34581	0.279169	1.32804	0.207	8.16081e-12	0.21	2.53131e-14	0.987	0.323995
A4L2Z4	Guanine nucleotide-binding protein alpha 14	GNA14	41.513	27.343	28.5	9	15	4	0.957981	1.05844	0.98747	1.105	0.212052	1.072	0.370815	1.031	0.546466
A4Z6H1	Adenylosuccinate synthetase isozyme 2	ADSS	50.14	70.765	18.6	7	11	7	1.20729	0.483175	1.25809	0.4	1.90717e-09	0.384	1.7318e-08	1.042	0.187639
A5A761	Sideroflexin-1	SFXN1	35.624	68.52	24.2	8	14	8	0.982161	1.16269	0.871538	1.184	3.88692e-05	1.334	2.36841e-06	0.887	0.0906091
A5A780	Uncharacterized protein	VPS33A	67.58	15.917	6.7	3	3	3	1.08009	0.813219	1.09932	0.753	0.149541	0.74	0.113373	1.018	0.91218
A5A8X7	Pre-B-cell leukemia transcription factor 2	PBX2	45.821	11.648	8.6	3	4	3	1.03983	0.803357	1.09758	0.773	0.0332923	0.732	0.0373039	1.056	0.337037
A5A8Y7	1-acyl-sn-glycerol-3-phosphate acyltransferase	AGPAT1	32.226	19.099	20.9	4	4	4	1.03111	1.06498	0.900949	1.033	0.886768	1.182	0.235646	0.874	0.110054
A5D9J0	Proteasome (Prosome, macropain) subunit, beta type, 9 (Large multifunctional protease 2) (Fragment)	PSMB9	10.743	2.1708	10	1	1	1	0.984245	0.663344	1.35412	0.674		0.49		1.376
A5D9K6	Bromodomain containing 2	BRD2	88.232	27.647	11.2	7	7	7	1.08115	0.750715	1.13217	0.694	0.00441589	0.663	0.00179456	1.047	0.514108
A5D9L6	Apolipoprotein M	APOM	13.131	14.985	20.7	2	4	2
A5D9P0	Ring finger protein 1	RING1	42.371	41.334	16.7	5	8	3	1.10329	0.853229	1.00147	0.773	0.0108533	0.852	0.0761389	0.908	0.0740962
A5GFN6	mRNA export factor	RAE1	41.025	92.937	42.1	14	19	14	1.05608	0.987893	0.953454	0.935	0.00309935	1.036	0.00655059	0.903	6.9383e-08
A5GFQ0	60S ribosomal protein L7-like 1	RPL7L1	28.724	22.438	10.5	2	5	2	1.19043	0.386941	1.40521	0.325	0.000298248	0.275	5.62205e-05	1.18	0.00662027
A5GFQ5	Protein canopy homolog 3	CNPY3	31.71	22.166	24.7	7	8	7	0.778713	1.59114	0.661933	2.043	1.7429e-05	2.404	2.51402e-07	0.85	0.0275649
A5GFQ7	Peroxisomal biogenesis factor 6	PEX6	102.46	3.8179	1.8	2	2	2	0.84794	1.31179	0.854299	1.547		1.536		1.007
A5GFQ9	Protein phosphatase 2, regulatory subunit B (B56), delta isoform	PPP2R5D	69.981	113.19	27.4	14	19	11	1.08735	0.748235	1.1609	0.688	6.03134e-05	0.645	3.97488e-06	1.068	0.0833418
A5GFR5	Novel protein similar to vertebrate chromosome 6 open reading frame 153 (C6orf153)	RRP36	28.686	3.6498	7.3	2	2	2
A5GFS8	Vesicle-associated membrane protein-associated protein B	VAPB	27.053	96.956	50.2	13	23	13	0.974207	1.14035	0.892662	1.171	3.23829e-07	1.277	8.4877e-11	0.916	0.00132762
A5GFS9	Syntaxin 16	STX16	34.828	1.8796	4.6	1	1	1
A5GFT5	Aminopeptidase-like 1	NPEPL1	55.655	18.937	5.7	2	4	2	0.855536	1.43516	0.729803	1.677	0.00229815	1.967	0.000354078	0.853	0.0523718
A5GFU6	GNAS complex locus	GNAS	44.179	16.252	17.2	7	11	6	1.20261	0.666983	1.08417	0.555	4.741e-06	0.615	3.86426e-05	0.902	0.0178428
A5GFV0	Uncharacterized protein	ZFP64	71.971	4.1858	2.9	2	2	2	1.02455	0.984077	0.989083	0.96	0.432463	0.995	0.947289	0.965	0.593102
A5GFW0	Orthologue of H. sapiens chromosome 20 open reading frame 108 (C20orf108)	C17H20orf108	20.456	63.232	8.3	2	3	2	0.787101	1.45632	0.776206	1.85	0.00303374	1.876	0.00145787	0.986	0.807092
A5GFW3	Cleavage stimulation factor, 3' pre-RNA, subunit 1, 50kDa	CSTF1	48.367	140	31.6	10	13	10	1.07261	0.813162	1.06847	0.758	1.37517e-08	0.761	1.13733e-06	0.996	0.723938
A5GFX7	Cathepsin Z	CTSZ	33.791	20.558	16.8	4	5	4	1.02505	0.608539	1.34571	0.594	0.000186237	0.452	9.47595e-06	1.313	0.000241662
A5GFY4	Negative elongation factor D	NELFCD	66.217	67.327	18.5	9	11	9	1.08094	0.781998	1.14286	0.723	4.78824e-06	0.684	1.01401e-07	1.057	0.0400824
A5GFY8	D-3-phosphoglycerate dehydrogenase	PHGDH	56.809	101.39	26.8	11	17	11	1.08268	0.733446	1.18399	0.677	6.49483e-06	0.619	1.55255e-08	1.094	0.00365415
A5GFZ4	Dolichol-phosphate mannosyltransferase subunit 1 (Fragment)	DPM1	18.426	12.02	19.3	4	6	4	0.806602	1.31661	0.873739	1.632	7.18906e-08	1.507	3.1748e-07	1.083	0.0235751
A5GFZ6	Adenylyltransferase and sulfurtransferase MOCS3	MOCS3	48.914	7.7744	4.4	2	2	2	1.2288	0.647115	1.1029	0.527		0.587		0.898
A5GFZ7	Uncharacterized protein	ZNF217	113.79	1.5932	1.8	2	3	1
A5GFZ9	Transcription factor AP-2 gamma (Activating enhancer binding protein 2 gamma)	TFAP2C	49.089	1.4274	4	2	2	2	0.982788	1.02761	0.9912	1.046		1.037		1.009
A5GHK3	Prefoldin subunit 4	PFDN4	15.27	31.462	20.1	2	4	2	0.734926	1.55941	0.697996	2.122	0.000177093	2.234	0.000275877	0.95	0.491245
A5GHK7	Activity-dependent neuroprotector	ADNP	123.76	36.584	13.1	13	20	13	1.0276	0.911259	1.03645	0.887	0.941149	0.879	0.939379	1.009	0.995738
A5GHK9	Tyrosine-protein phosphatase non-receptor type	PTPN1	49.218	42.267	17.8	5	5	5	1.10178	0.8596	1.02919	0.78	0.413011	0.835	0.694593	0.934	0.521919
A5GHL0	RAB22A, member RAS oncogene family	RAB22A	21.794	25.65	33	5	6	5	1.19289	0.525013	1.24637	0.44	1.29186e-05	0.421	2.2464e-05	1.045	0.391265
A5JUQ8	Crystallin zeta-like 1	CRYZL1	38.826	65.391	29.8	7	7	7	1.02985	0.831112	1.10198	0.807	0.00159544	0.754	5.58658e-05	1.07	0.352491
A5PF04	Uncharacterized protein	ZBTB12	49.179	2.7339	2.6	1	1	1
A6M928	Eukaryotic translation initiation factor 4A isoform 1	EIF4A1	46.153	202.32	49.3	20	43	8	1.10416	0.638515	1.22779	0.578	1e-32	0.52	1e-32	1.112	8.02359e-06
A6M930	Eukaryotic translation initiation factor 4A isoform 2	EIF4A2	46.402	53.071	41	19	36	7	0.99083	0.879159	1.09144	0.887	0.0661124	0.806	0.000162152	1.102	0.00115056
A6M931	Eukaryotic initiation factor 4A-III	EIF4A3	46.84	83.992	43.6	19	29	15	1.08079	0.796071	1.10725	0.737	3.03904e-11	0.719	1.90303e-10	1.024	0.999864
A6N8P5	Multiprotein bridging factor 1	MBF1	16.396	13.566	30.4	4	5	4	0.508188	2.07846	0.466157	4.09	3.82469e-05	4.459	4.70503e-05	0.917	0.162833
A7L861	Squalene epoxidase	sqle	63.754	2.1288	2.1	1	1	1
A7TX81	COP9 signalosome complex subunit 6	COPS6	35.865	24.971	15.2	4	6	4	0.961301	0.762291	1.24919	0.793	0.0116788	0.61	0.000898633	1.299	0.00204122
A7WLH8	Small ubiquitin-related modifier 1	SUMO1	11.557	8.1209	35.6	4	6	4	1.06902	0.75421	1.11109	0.706	0.0185901	0.679	0.0300404	1.039	0.856795
A7XNM3	Stanniocalcin 1	STC1	27.557	18.37	13.8	3	3	3	1.00754	0.267142	1.72511	0.265		0.155		1.712
A7XP20	B-cell CLL/lymphoma 10	BCL10	26.202	7.6862	4.7	2	3	2	1.16988	0.635798	1.17866	0.543	0.0971678	0.539	0.0801581	1.008	0.94187
A7XUJ6	TNF receptor-associated factor 6	TRAF6	61.266	3.0784	3.7	2	2	2	1.17417	0.682967	1.12676	0.582		0.606		0.96
A7Y521	COP9 signalosome complex subunit 4	COPS4	46.268	88.733	47.8	14	19	14	1.06322	0.77572	1.13589	0.73	3.19902e-07	0.683	2.11492e-08	1.068	0.00137862
A7YX22	Torsin A	DYT1	37.804	6.1824	9.3	3	3	2	0.91582	1.0757	1.01631	1.175	0.266475	1.058	0.618971	1.11	0.251675
A8CYZ2	Sirtuin 3	SIRT3	36.786	11.685	7.5	2	2	2
A8HG48	Solute carrier family 7 (Amino acid transporter light chain, y+L system), member 7 tv3	SLC7A7	56.241	3.6277	2.3	1	1	1
A8U4R4	Transketolase	tkt	67.837	187	42.4	22	32	22	0.828918	1.24531	1.00213	1.502	3.25441e-07	1.243	0.00137039	1.209	7.30225e-05
A9LM01	Progesterone receptor membrane component 2	PGRMC2	23.78	61.413	23.3	6	10	5	0.981828	1.1176	0.908134	1.138	0.983839	1.231	0.689798	0.925	0.539995
A9QT42	Interleukin-1 receptor-associated kinase 4	IRAK4	51.4	5.0968	5.7	2	2	2
A9XFX6	F-actin capping protein beta subunit	Capzb	30.628	29.775	44.9	11	17	11	0.948021	1.01851	1.01687	1.074	0.00456768	1.002	0.527537	1.073	0.00560658
A9YUB1	Cysteine and histidine-rich domain-containing protein 1	CHORDC1	37.35	80.36	29.2	7	11	7	1.16271	0.636563	1.17211	0.547	2.78106e-09	0.543	2.8111e-09	1.008	0.326453
B0FPB3	Stearoyl-CoA desaturase 5	SCD5	37.787	3.1393	4.2	1	1	1	0.972282	1.18474	0.845449	1.219		1.401		0.87
B0FWK4	Signal peptidase complex subunit 1	SPCS1	11.775	21.539	16.7	1	1	1	0.797961	1.57542	0.645152	1.974		2.442		0.808
B0LXP3	NF-kappaB transcription factor p65 subunit	RELA	60.383	22.741	13.9	7	7	7	1.14059	0.702728	1.11808	0.616	0.00023657	0.629	0.000526271	0.98	0.691995
B1NI70	Adenylate kinase 4, mitochondrial	AK3L1	25.291	17.166	24.7	6	8	6	0.997883	1.13976	0.849118	1.142	0.0342694	1.342	0.00143354	0.851	0.0119619
B2CCY7	Nuclear matrix protein 200	nmp-200	55.18	155.33	21.4	8	22	8	0.998317	0.943039	1.058	0.945	0.0267056	0.891	0.000220349	1.06	0.0311557
B2CPJ7	Polyamine modulated factor 1.SPMF1	PMF1	23.529	7.7158	11.7	2	2	2	0.961455	0.981082	1.06109	1.02	0.323978	0.925	0.0723394	1.104	0.0286614
B2DCZ7	Stromal membrane-associated protein 1-like	SMAP1L	46.646	1.7641	3	1	1	1
B2MU85	Jumping translocation breakpoint	JTB	16.38	6.7598	15.1	1	1	1	1.09478	0.864668	1.03177	0.79		0.838		0.942
B2X0A4	17-beta-hydroxysteroid dehydrogenase type 1	HSD17B1	34.29	323.31	59.8	19	50	19	1.02835	0.971555	0.969852	0.945	0.067568	1.002	0.965343	0.943	0.00917097
B2ZI35	F11 receptor	F11R	32.287	2.0343	2.7	1	1	1
B3SP85	Gamma-interferon-inducible-lysosomal thiol reductase	IFI30	27.614	34.7	22.8	4	5	4	1.09445	0.505691	1.44725	0.462	1.85408e-06	0.349	1.46082e-06	1.322	0.00488648
B4F450	Ubiquitin-like protein 5	UBL5	8.5468	10.988	28.8	3	3	3	1.23961	0.535639	1.20263	0.432	0.0186918	0.445	0.0182076	0.97	0.589168
B5APU3	Actin-related protein 2-like protein	ACTR2	44.76	76.819	25.1	11	21	11	1.02582	0.795307	1.14439	0.775	6.25065e-08	0.695	8.19593e-11	1.116	8.67479e-05
B5APU8	Actin-related protein 2/3 complex subunit 3	ARPC3	20.546	3.7597	12.4	2	2	2	1.04852	0.753525	1.19358	0.719	0.047123	0.631	0.0100182	1.138	0.112414
B5APV0	Actin-related protein 2/3 complex subunit 5	ARPC5	16.32	92.189	26.5	3	3	3	1.03521	0.77792	1.18372	0.751	0.00856652	0.657	0.00473706	1.143	0.0433897
B5U335	Solute carrier family 30 (Zinc transporter), member 9	SLC30A9	63.214	34.308	16.3	8	10	8	0.927044	1.15027	0.937927	1.241	0.243778	1.226	0.126963	1.012	0.624794
B6CVD7	ERO1-like protein alpha	ERO1A	54.28	43.202	22.6	10	12	10	0.941848	1.10087	0.867138	1.169	0.401925	1.27	0.482197	0.921	0.934384
B6CVL4	Uncharacterized protein	WDTC1	75.936	4.6917	2.7	2	2	2	1.09252	0.85087	1.04804	0.779		0.812		0.959
B6CVL5	High mobility group AT-hook 1 transcript variant 2	HMGA1	10.649	3.7155	20.8	2	2	2	1.18	0.587756	1.21567	0.498		0.483		1.03
B6DZ39	APPL2	appl2	74.161	79.323	15.6	7	8	7	1.18098	0.63311	1.221	0.536	5.19755e-07	0.519	5.71865e-07	1.034	0.867928
B6E241	Growth factor receptor bound protein 2	GRB2	25.206	62.576	41	8	14	8	0.833209	1.30145	0.880752	1.562	2.08996e-07	1.478	8.76968e-07	1.057	0.200289
B6ICU4	DNA-directed RNA polymerase subunit	ZNRD1	13.648	1.5179	8.9	1	1	1
B6UV57	Nitrogen fixation 1-like protein	NFS1	50.4	55.255	33.7	11	16	11	0.981113	1.17286	0.879875	1.195	0.000747196	1.333	1.45765e-06	0.897	0.00100473
B7U2H0	1-acylglycerol-3-phosphate O-acyltransferase 8	LCLAT1	44.5	9.9465	14.9	5	5	5	0.963377	1.04524	0.994783	1.085		1.051		1.033
B7UCT2	SFRS protein kinase 1	SRPK1	74.363	8.3598	8.5	5	5	5	0.942575	1.02143	1.04136	1.084	0.346472	0.981	0.463474	1.105	0.887008
B8XH67	Na(+)/H(+) exchange regulatory cofactor NHE-RF	SLC9A3R1	39.304	25.425	17	5	6	5	0.784581	1.52388	0.72002	1.942	0.00367305	2.116	0.00274124	0.918	0.727553
B8XSJ1	ER lipid raft-associated 1	ERLIN1	39.014	45.594	33.9	11	16	7	0.981082	1.12595	0.85238	1.148	0.00274795	1.321	0.000104843	0.869	0.0418762
B8XSJ7	Mitogen-activated protein kinase-activated protein kinase 3	MAPKAPK3	43.297	6.3915	8.9	4	4	2	1.19372	0.596283	1.19213	0.5		0.5		0.999
B8XTR3	1-acylglycerol-3-phosphate O-acyltransferase 5	AGPAT5	41.923	21.675	15.1	7	8	7	0.968661	1.01827	0.990187	1.051	0.0651034	1.028	0.536231	1.022	0.237713
B8XTR4	1-acylglycerol-3-phosphate O-acyltransferase 6	AGPAT6	52.053	20.997	11.4	5	5	5	0.941489	1.2007	0.896862	1.275	0.00202092	1.339	0.00117665	0.953	0.156282
B8Y648	Ubiquitin-conjugating enzyme E2L 3	UBE2L3	17.861	41.253	48.1	6	7	6	0.941559	1.15036	0.924433	1.222	0.000820865	1.244	0.000369068	0.982	0.680632
B9V4F0	ADP-ribosylation factor 5	ARF5	20.529	79.162	64.4	9	16	4	1.093	0.898801	1.0073	0.822	0.0299431	0.892	0.094582	0.922	0.36698
C0SW08	Cell division cycle 2	CDC2	34.079	96.177	38.7	9	12	7	0.721221	1.46146	0.82298	2.026	7.37878e-09	1.776	2.25564e-08	1.141	0.0310124
C1PIG4	cAMP-dependent protein kinase regulatory subunit type II alpha	PRKAR2A	45.124	171.23	41.6	14	18	14	1.08737	0.867093	1.00635	0.797	0.000751987	0.862	0.00779079	0.925	0.33123
C3RZ98	Protein arginine N-methyltransferase 5	PRMT5	72.613	34.596	11.9	7	9	7	1.11266	0.761397	1.11659	0.684	4.06101e-07	0.682	9.14195e-07	1.004	0.699189
C3S7K5	Protein S100	S100A8	10.416	4.1283	22.5	2	3	2	1.14967	0.526105	1.31053	0.458		0.401		1.14
C3S7K6	Calcium-binding protein A9	S100A9	15.892	5.4259	7.6	1	1	1
C3UP60	MAL2 proteolipid protein	MAL2	19.048	3.0069	6.2	1	1	1	0.883889	1.25418	0.872631	1.419		1.437		0.987
C4MXZ1	ADP-ribosylation factor 1	ARF1	20.697	132.93	64.1	10	24	6	1.162	0.655883	1.19469	0.564	7.593e-07	0.549	2.90313e-08	1.028	0.175921
C5H0C6	Ubiquitin thioesterase	OTUB1	31.284	188.12	42.4	10	16	10	1.0957	0.670107	1.17281	0.612	2.2311e-12	0.571	3.06422e-14	1.07	0.000117747
C5HGF3	Calcium load-activated calcium channel	TMCO1	21.175	9.7255	13.3	2	5	2	0.856463	1.37572	0.795514	1.606	0.0236663	1.729	0.0327881	0.929	0.905146
C5I4T6	Phosphoenolpyruvate carboxykinase 2	PCK2	70.69	83.08	21.7	12	13	12	0.932388	1.11608	0.987561	1.197	1.6092e-05	1.13	0.000360678	1.059	0.154131
C7EMF3	Kruppel-like factor 13	KLF13	31.342	14.555	7.9	1	1	1	1.11338	0.824307	1.05181	0.74		0.784		0.945
C9E1C9	CDK9	CDK9	42.761	44.863	21.8	7	8	6	1.04137	0.956027	1.03443	0.918	0.0040389	0.924	0.0174553	0.993	0.524279
D0G0B3	Acetyl-Coenzyme A acyltransferase 2	ACAA2	41.93	111.87	26.7	7	10	7	0.937123	1.18309	0.881512	1.262	9.53243e-05	1.342	5.94379e-06	0.941	0.0651569
D0G0C6	Asparagine synthetase	ASNS	64.373	51.329	23	11	16	11	0.936726	0.788888	1.27551	0.842	0.552568	0.618	0.00385203	1.362	0.00105024
D0G6R6	CDP-diacylglycerol--inositol 3-phosphatidyltransferase	CDIPT	23.601	4.1683	9.9	2	2	2	0.938676	1.12769	0.939293	1.201	0.19739	1.201	0.253152	1.001	0.994072
D0G6S1	Dynactin 6	DCTN6	20.681	29.477	16.8	2	2	2	0.910484	1.09183	1.00601	1.199		1.085		1.105
D0G6X4	Farnesyl diphosphate synthase	FDPS	48.599	23.266	10.9	4	8	4	1.12265	0.700018	1.17079	0.624	9.60493e-09	0.598	5.66535e-10	1.043	0.146469
D0G6Y3	Estradiol 17-beta-dehydrogenase 8	HSD17B8	26.574	6.482	5	1	1	1	1.04732	1.06927	0.878927	1.021		1.217		0.839
D0G777	S-adenosylmethionine synthase	MATA2	43.69	51.114	22.3	10	15	10	1.06564	0.793501	1.17796	0.745	3.2829e-08	0.674	5.68247e-08	1.105	0.0694221
D0G7F3	SH3-domain GRB2-like endophilin B1	SH3GLB1	40.683	20.195	15.9	6	6	6	1.06174	0.864008	1.06204	0.814	0.0796947	0.814	0.049797	1	0.653824
D0G7F6	Triosephosphate isomerase	TPI1	26.667	294.25	64.5	13	29	13	0.632833	1.72938	0.64356	2.733	1e-32	2.687	3.24896e-12	1.017	0.735521
D0VWV4	Succinate dehydrogenase cytochrome b560 subunit, mitochondrial	SDHC	18.518	1.87	4.7	1	2	1	0.972871	1.13784	0.891736	1.17		1.276		0.917
D1H0P7	Beta1,4-galactosyltransferase 7	b4GalT7	37.395	4.3951	5.8	2	3	2	1.04124	0.981582	0.973329	0.943		1.008		0.935
D2KPI8	Adenylosuccinate lyase	ADSL	55.092	26.045	5.8	2	3	2	0.821302	1.17945	1.01586	1.436	0.0190995	1.161	0.110583	1.237	0.0257222
D2KQR0	Microtubule-associated protein 1 light chain 3 alpha	MAP1LC3A	14.325	8.0401	23.1	3	3	1	1.16676	0.756569	1.06122	0.648		0.713		0.91
D2SW95	Coatomer subunit beta	COPB1	107.12	257.83	23.1	21	31	20	1.10324	0.676017	1.20457	0.613	1e-32	0.561	1e-32	1.092	5.13616e-05
D2WKD8	Sodium/potassium-transporting ATPase subunit alpha-2	ATP1A2	112.21	1.8085	17.6	13	29	1	1.01583	0.974481	1.00822	0.959	0.406381	0.967	0.655224	0.993	0.905
D2WL17	F-box protein 7	FBXO7	58.471	3.8149	3.2	1	2	1	1.08706	0.803467	1.10145	0.739		0.729		1.013
D3K5L7	Pachytene checkpoint protein 2 homolog	TRIP13	48.461	49.917	10.7	3	4	3	0.962191	0.978071	1.0633	1.017	0.679124	0.92	0.0614752	1.105	0.0623929
D3K5N3	Midkine	MDK	15.597	15.493	33.6	4	6	4	1.32798	0.279544	1.32103	0.211	3.73303e-07	0.212	4.22546e-07	0.995	0.237971
D3K5N7	ELAV-like protein	ELAVL1	36.134	155.71	39	10	16	10	1.0156	0.946553	1.00997	0.932	0.224257	0.937	0.653818	0.994	0.358904
D3Y264	Apolipoprotein C-II	APOC2	11.138	3.2545	9.9	2	2	2	1.18403	0.342338	1.45685	0.289	0.00808801	0.235	0.0112222	1.23	0.102416
D4P3C2	Uncharacterized protein	zap	99.472	131.73	22.1	17	20	17	0.955957	1.10731	0.905542	1.158	0.00189943	1.223	2.84979e-05	0.947	0.0200976
D7RA29	Microtubule-associated protein 1 light chain 3 beta	MAP1LC3B	14.704	13.587	22.4	3	3	1
D7RA31	Uncharacterized protein	WIPI2	47.401	1.1976	2.1	1	1	1	1.11938	0.779173	1.09042	0.696		0.715		0.974
D7RA36	Autophagy related 2-like protein B	ATG2B	232.12	1.2612	0.4	1	1	1	0.68998	1.72089	0.617675	2.494		2.786		0.895
D9U8D1	Dynein, light chain, LC8-type 1	LC8	10.366	33.405	39.3	4	16	4	0.954368	1.13375	0.942039	1.188	0.00294403	1.204	0.010318	0.987	0.693411
E0YLM4	Mesencephalic astrocyte-derived neurotrophic factor	MANF	20.359	61.81	44.7	15	24	15	0.660856	1.89175	0.457266	2.863	1e-32	4.137	3.24896e-12	0.692	5.41794e-10
E1CAJ5	Protein disulfide-isomerase	grp-58	56.858	323.31	58.6	34	94	34	0.981958	1.28346	0.752602	1.307	3.25118e-12	1.705	1e-32	0.766	1e-32
E1CAJ6	Protein disulfide isomerase P5	pdi-p5	48.074	236.04	47.7	18	46	18	0.884599	1.53501	0.574903	1.735	3.24896e-12	2.67	3.24896e-12	0.65	1.95399e-14
E7CXS0	Low density lipoprotein receptor-related protein 8	ApoER2	105.01	146.27	23.6	21	26	20	0.405649	2.33167	0.321135	5.748	1e-32	7.261	3.24896e-12	0.792	0.0318201
E7CXS1	Uncharacterized protein	Vldlr	93.306	5.3196	3.3	3	3	3	0.555706	1.85821	0.579483	3.344	2.32636e-05	3.207	5.45589e-05	1.043	0.809047
E7EBY5	MACRO domain containing protein 1	MACROD1	35.17	14.316	10.2	4	4	4	0.977483	1.04586	0.959729	1.07	0.910767	1.09	0.128386	0.982	0.247414
F1CK17	Tyrosine-protein kinase receptor	IGF1R	154.95	62.922	12	13	15	12	0.966759	1.08294	0.911963	1.12	0.0566573	1.187	0.00684397	0.943	0.0978256
F1REW5	Uncharacterized protein	CLIP1	136.8	6.0549	1.6	2	3	2	1.07336	1.06659	0.853124	0.994		1.25		0.795
F1REW6	Uncharacterized protein	ZCCHC8	78.575	52.771	16	9	12	9	0.975521	1.04195	0.933503	1.068	0.0469233	1.116	0.0426465	0.957	0.898868
F1REW7	Uncharacterized protein	RSRC2	48.44	12.015	7.9	3	3	3	0.847162	1.25441	0.912566	1.481		1.375		1.077
F1REW9	Density-regulated protein	DENR	22.603	2.5464	11.9	3	4	3	0.932877	1.09717	0.976174	1.176	0.197265	1.124	0.214309	1.046	0.513373
F1REX4	ATP synthase subunit f, mitochondrial	ATP5J2	10.184	11.673	14.9	1	2	1	0.972291	1.07882	0.951434	1.11	0.297106	1.134	0.137333	0.979	0.746786
F1REX9	Uncharacterized protein	ARPC1A	41.551	47.689	17.6	7	7	7	1.00389	0.842376	1.11828	0.839	0.000162259	0.753	2.72007e-05	1.114	0.00373482
F1REY0	Uncharacterized protein	VPS37B	31.435	24.65	21	4	4	4	1.0079	0.986739	1.00463	0.979	0.899825	0.982	0.917356	0.997	0.974935
F1REZ3	Uncharacterized protein	XRCC4	28.463	1.4924	4.1	1	1	1
F1RF09	Uncharacterized protein	MSH3	127.19	18.277	7.4	8	9	8	1.06466	0.908957	1.0365	0.854	0.00013372	0.877	0.00129238	0.974	0.375238
F1RF19	Uncharacterized protein	---	32.927	23.488	21.6	5	5	5	0.855467	1.28415	0.873726	1.501	0.112001	1.47	0.122302	1.021	0.867119
F1RF36	Uncharacterized protein	ADGRG1	72.557	4.8217	2.6	2	3	2	0.37008	2.30328	0.384752	6.224		5.986		1.04
F1RF38	Uncharacterized protein	KATNB1	57.483	5.579	1.3	1	1	1
F1RF47	Uncharacterized protein	JMY	73.897	6.8725	2.6	2	2	2	1.01247	0.801002	1.1855	0.791		0.676		1.171
F1RF72	Uncharacterized protein	LOC100514237	216.45	3.5689	0.7	1	1	1
F1RF76	Uncharacterized protein	MFN2	86.179	16.512	5.3	3	4	3	1.00309	0.990084	1.00654	0.987	0.289185	0.984	0.245356	1.003	0.981011
F1RF77	Uncharacterized protein	PLOD1	87.913	180.43	25.8	18	32	18	0.871285	1.2899	0.813936	1.48	2.74003e-13	1.585	4.44089e-16	0.934	0.0525149
F1RF78	Uncharacterized protein	KIAA2013	69.31	23.095	7.6	4	6	4	0.952957	1.02355	1.0391	1.074	0.347329	0.985	0.644758	1.09	0.104512
F1RF82	Methylenetetrahydrofolate reductase	MTHFR	78.94	2.6727	1.9	1	1	1	1.1524	0.698205	1.13533	0.606		0.615		0.985
F1RFA5	Uncharacterized protein	PGP	31.959	34.167	13.2	3	3	3	0.861127	1.35081	0.87793	1.569	0.0102332	1.539	0.0298438	1.02	0.478233
F1RFA8	Uncharacterized protein	MLST8	36.341	2.4193	7	2	2	2	1.11494	0.81579	1.05863	0.732		0.771		0.95
F1RFB2	Uncharacterized protein	TSC2	201.56	3.0438	0.6	1	1	1	1.10508	0.880193	1.00497	0.796		0.876		0.909
F1RFB4	Na(+)/H(+) exchange regulatory cofactor NHE-RF	SLC9A3R2	37.233	2.788	6	2	2	2	1.77547	0.505783	0.646446	0.285		0.782		0.364
F1RFB8	2-aminoethanethiol (Cysteamine) dioxygenase	ADO	29.693	31.153	20	5	7	5	1.10359	0.797749	1.09372	0.723	0.000627815	0.729	0.000313848	0.991	0.70418
F1RFB9	Sulfhydryl oxidase	GFER	23.367	38.671	28.3	4	5	4	0.769801	1.51328	0.738125	1.966	0.0677353	2.05	0.0747806	0.959	0.83706
F1RFC2	Uncharacterized protein	ARID5B	104.06	4.1239	2.3	2	2	2	1.02424	0.884866	1.0887	0.864		0.813		1.063
F1RFC5	Uncharacterized protein	---	26.446	27.266	26.5	6	8	6	1.02232	1.0569	0.90129	1.034	0.0105636	1.173	6.73248e-06	0.882	7.57865e-06
F1RFD3	Splicing factor 3A subunit 1	SF3A1	88.771	162.38	23	15	23	15	0.861877	1.20023	0.903678	1.393	4.54777e-05	1.328	0.00018113	1.048	0.460838
F1RFD4	Uncharacterized protein	USMG5	6.4255	12.759	25.9	1	2	1	0.992457	1.05199	0.956225	1.06	0.740705	1.1	0.541619	0.963	0.739837
F1RFD6	Uncharacterized protein	TBC1D10A	52.198	6.0614	5.2	3	3	3	0.99059	0.924495	1.08585	0.933		0.851		1.096
F1RFD8	Uncharacterized protein	RBBP6	193.07	78.278	5.9	9	10	9	0.950664	1.00166	1.02715	1.054	0.193546	0.975	0.191312	1.08	0.962581
F1RFE3	Uncharacterized protein	LCMT1	38.143	7.8054	7.8	3	3	3	1.18101	0.533154	1.2692	0.451	0.0174849	0.42	0.0225021	1.075	0.352616
F1RFF1	Uncharacterized protein	---	82.129	1.8667	1.6	1	1	1	0.669867	1.8138	0.546693	2.708		3.318		0.816
F1RFF5	Uncharacterized protein	NIPSNAP1	33.151	9.0477	16.5	4	4	4	1.07224	0.976163	0.944846	0.91		1.033		0.881
F1RFG1	Uncharacterized protein	GTF3C1	238.81	79.563	10.4	16	18	16	1.07739	0.856618	1.07806	0.795	0.138068	0.795	0.0757593	1.001	0.641393
F1RFG5	Uncharacterized protein	XPO6	128.87	6.8196	1.7	2	2	2
F1RFG6	Uncharacterized protein	NF2	69.851	3.3479	1.7	1	1	1	0.976418	1.22086	0.804781	1.25		1.517		0.824
F1RFH5	Uncharacterized protein	SPNS1	56.606	1.2519	1.5	1	1	1	0.932584	1.22824	0.845338	1.317		1.453		0.906
F1RFH6	Uncharacterized protein	NFATC2IP	45.833	28.139	12.6	3	4	3	0.958627	0.930622	1.11467	0.971	0.633116	0.835	0.0786967	1.163	0.042188
F1RFH8	Uncharacterized protein	RABEP2	63.415	16.463	9.5	7	7	7	1.04859	0.895451	1.05327	0.854	0.0761752	0.85	0.131732	1.004	0.783175
F1RFI1	Elongation factor Tu	TUFM	49.451	171.65	52.7	21	42	21	0.892271	1.31586	0.797792	1.475	1.68207e-10	1.649	2.9754e-13	0.894	0.00261712
F1RFI2	AP complex subunit beta	AP1B1	104.59	34.591	15.2	14	17	4	0.922605	1.0407	1.04392	1.128	0.0640465	0.997	0.930626	1.131	0.115818
F1RFI5	Uncharacterized protein	ZNF48	68.23	7.2405	14.4	5	6	4	1.03163	1.02309	0.942304	0.992	0.958629	1.086	0.706088	0.913	0.534338
F1RFI8	Uncharacterized protein	EWSR1	63.48	52.674	11.6	6	13	6	0.78432	1.52682	0.6973	1.947	4.44089e-16	2.19	1e-32	0.889	0.000931458
F1RFJ6	Uncharacterized protein	ARL6IP4	26.496	4.1999	7.1	1	1	1	1.07117	0.776048	1.14628	0.724		0.677		1.07
F1RFK3	Uncharacterized protein	TRRAP	402.73	72.893	5.4	18	21	18	1.08174	0.864518	1.07067	0.799	1.97712e-06	0.807	1.30954e-06	0.99	0.894974
F1RFL1	Uncharacterized protein	CDK2AP1	10.522	6.4625	21.6	2	3	2	0.814389	1.38081	0.821922	1.696	0.0894327	1.68	0.0399693	1.009	0.942304
F1RFL6	Uncharacterized protein	EIF2B1	33.873	4.5156	3.6	1	1	1	1.05786	0.804557	1.1323	0.761		0.711		1.07
F1RFL8	Uncharacterized protein	TCTN2	76.811	5.0581	2.7	1	1	1
F1RFM7	Uncharacterized protein	AIMP2	35.155	59.295	19.4	6	7	6	1.17991	0.553933	1.24802	0.469	0.000394229	0.444	0.00374771	1.058	0.418144
F1RFM9	Uncharacterized protein	PMS2	93.984	12.989	7.7	5	5	5	0.972211	1.04279	0.987573	1.073	0.574833	1.056	0.664874	1.016	0.838298
F1RFN3	Uncharacterized protein	NCOR2	219.27	10.938	0.9	1	1	1	0.966659	0.980352	1.05613	1.014		0.928		1.093
F1RFN6	Uncharacterized protein	DHX37	128.95	4.9913	1.7	2	3	2	1.07478	0.886634	1.03166	0.825		0.859		0.96
F1RFN9	Fascin	FSCN1	54.64	323.31	60.2	29	83	29	1.14756	0.577066	1.24194	0.503	1e-32	0.465	1e-32	1.082	4.68229e-08
F1RFP4	Uncharacterized protein	BRI3BP	27.386	2.5837	4.5	1	1	1
F1RFQ7	GTP-binding nuclear protein Ran	RAN	24.423	51.937	35.6	8	22	8	1.19632	0.500895	1.27618	0.419	1e-32	0.392	1e-32	1.067	0.00590775
F1RFQ9	Uncharacterized protein	SFSWAP	104.07	5.7259	2.4	3	3	3	0.907111	1.31966	0.781713	1.455	0.131068	1.688	0.0585419	0.862	0.343865
F1RFR0	Uncharacterized protein	---	23.447	5.8799	7.1	1	1	1
F1RFR1	Uncharacterized protein	ULK1	112.84	1.7484	1.5	2	2	2	1.12974	0.683255	1.17507	0.605		0.581		1.04
F1RFR2	tRNA pseudouridine synthase	PUS1	48.729	10.132	8.5	3	3	3	1.03532	0.765763	1.19577	0.74	0.0570912	0.64	0.0189807	1.155	0.0568765
F1RFR4	Uncharacterized protein	NOC4L	58.509	5.7277	7.9	3	3	3
F1RFR7	Uncharacterized protein	C12H17orf49	19.914	21.066	22.9	3	5	3	1.01159	0.9016	1.0858	0.891	0.0561444	0.83	0.0204853	1.073	0.288525
F1RFS8	Uncharacterized protein	CSNK2A2	37.222	8.9376	11.4	3	4	3	1.08182	0.845603	1.06502	0.782	0.00666286	0.794	0.0169698	0.984	0.520244
F1RFT0	Uncharacterized protein	GINS3	24.492	3.0395	6.5	1	1	1	0.926303	0.777627	1.30313	0.839		0.597		1.407
F1RFT3	Uncharacterized protein	LOC100516108	60.052	9.0197	6.3	2	2	2	0.981657	0.959701	1.06039	0.978	0.83734	0.905	0.434134	1.08	0.335394
F1RFU8	Uncharacterized protein	FBXL8	41.661	6.8087	5.5	2	2	2	1.12977	0.652834	1.20548	0.578		0.542		1.067
F1RFV5	Proteasome subunit beta type	PSMB6	25.692	80.244	25.7	6	6	6	0.505044	2.10164	0.438917	4.161	7.04559e-08	4.788	7.58627e-08	0.869	0.173629
F1RFW5	Uncharacterized protein	RAB13	22.87	19.748	30.5	7	11	5	0.994996	1.06099	0.991206	1.066	0.123427	1.07	0.0715431	0.996	0.391409
F1RFW6	Uncharacterized protein	E2F4	43.465	7.2304	7.4	3	3	3	1.20824	0.644026	1.12848	0.533		0.571		0.934
F1RFW8	Uncharacterized protein	ELMO3	81.285	17.679	5.7	3	3	3	1.0176	0.793487	1.18741	0.78	0.0930839	0.668	0.038039	1.167	0.0704201
F1RFW9	Uncharacterized protein	GATAD2B	65.26	106.87	30.9	16	19	15	0.935072	1.16199	0.860242	1.243	0.00115676	1.351	0.000668225	0.92	0.666824
F1RFX9	Uncharacterized protein	SLC25A11	33.304	28.478	14	4	6	4	0.903924	1.23959	0.86532	1.371	0.0132426	1.433	0.00622042	0.957	0.431022
F1RFY3	Sperm-associated antigen 7	SPAG7	26.076	31.328	17.2	4	4	4	0.744608	1.49324	0.785735	2.005	0.135437	1.9	0.157415	1.055	0.850935
F1RFY6	Uncharacterized protein	KIF1C	122.53	3.5651	4.8	5	5	1
F1RFY9	Uncharacterized protein	TMEM26	41.214	2.2766	4.3	1	1	1
F1RG01	Uncharacterized protein	CRAMP1	132.14	1.7261	0.7	1	1	1
F1RG09	Chloride channel protein	LOC100626534	88.818	9.1294	3.8	3	4	3	1.18404	0.804004	0.99485	0.679	0.0223678	0.808	0.057901	0.84	0.0329255
F1RG11	Uncharacterized protein	TELO2	91.035	4.0413	2.1	1	1	1
F1RG13	Uncharacterized protein	IFT140	162.1	15.397	2.3	3	4	3	1.00603	1.04154	0.95184	1.035	0.438706	1.094	0.159134	0.946	0.158875
F1RG15	Uncharacterized protein	MAPK8IP3	147.52	4.6275	3.1	5	5	5	1.2083	0.66832	1.10409	0.553	0.0364997	0.605	0.0720717	0.914	0.303745
F1RG16	Uncharacterized protein	HNRNPF	45.669	217.2	47.3	13	47	11	1.09469	0.785853	1.11703	0.718	2.0161e-09	0.704	9.1413e-09	1.02	0.467604
F1RG17	Nucleoside diphosphate kinase	NME3	19.148	68.947	25.3	4	5	4	1.01705	1.18848	0.81789	1.169	0.000329379	1.453	1.10084e-05	0.804	0.00093356
F1RG19	Uncharacterized protein	MRPS34	25.809	6.2349	10.6	2	2	2	0.93486	1.11425	0.956913	1.192	0.0870315	1.164	0.19641	1.024	0.748241
F1RG29	Cytosolic Fe-S cluster assembly factor NUBP2	NUBP2	29.431	25.088	25.4	5	5	5	1.11201	0.819426	1.0582	0.737	0.00338783	0.774	0.00916504	0.952	0.193789
F1RG31	Uncharacterized protein (Fragment)	---	6.8957	2.5468	27.1	1	1	1	0.955304	1.36802	0.680611	1.432		2.01		0.712
F1RG33	Uncharacterized protein	CHTF18	107.37	85.519	9	8	12	8	1.05858	0.920504	0.993146	0.87	0.17849	0.927	0.287288	0.938	0.451726
F1RG34	Lipase maturation factor	LMF1	37.969	1.4604	2.4	1	1	1
F1RG35	Uncharacterized protein	STUB1	34.992	56.816	36.6	12	15	12	1.0298	0.915602	1.08547	0.889	0.0644778	0.844	0.00128092	1.054	0.0102783
F1RG36	Uncharacterized protein	RAB4A	24.034	10.3	25.1	3	3	3	0.956466	0.781308	1.26645	0.817	0.416277	0.617	0.0506984	1.324	0.188123
F1RG37	Uncharacterized protein	WDR24	88.21	3.2893	2	2	2	2	1.08431	0.927828	0.980019	0.856		0.947		0.904
F1RG40	Uncharacterized protein	NUP133	128.71	38.342	9.9	10	11	10	1.09864	0.763283	1.1417	0.695	4.12152e-08	0.669	1.79903e-07	1.039	0.596771
F1RG42	Uncharacterized protein	TAF5L	66.026	4.1283	3.4	2	2	2
F1RG44	Polypeptide N-acetylgalactosaminyltransferase	GALNT2	62.056	84.202	20.9	11	15	10	1.01654	1.01739	0.956879	1.001	0.765472	1.063	0.158637	0.941	0.0296017
F1RG46	Uncharacterized protein	COG2	74.162	6.2365	4.1	2	2	2
F1RG50	Uncharacterized protein	NARFL	52.61	3.3838	2.3	2	2	2	0.963477	1.07631	0.963578	1.117	0.741769	1.117	0.742851	1	0.999609
F1RG59	Uncharacterized protein	TTC13	96.433	8.569	3.3	2	2	2
F1RG61	Uncharacterized protein	TBC1D10B	88.295	34.351	8.9	4	7	4	0.964326	1.04285	0.929261	1.081	0.863474	1.122	0.817887	0.964	0.924624
F1RG62	Uncharacterized protein	DCTPP1	18.498	7.5245	16.7	3	3	3	0.733706	1.58224	0.656313	2.156	0.000117925	2.411	3.7235e-05	0.895	0.178949
F1RG65	Uncharacterized protein	TTC28	237.37	7.788	2	4	4	4
F1RG66	Uncharacterized protein	PITPNB	31.565	3.9129	4.4	1	1	1	0.863486	1.18762	0.961548	1.375		1.235		1.114
F1RG67	Uncharacterized protein	CD2BP2	37.762	12.876	10.2	3	4	3	0.920714	1.1683	0.918299	1.269	0.00656159	1.272	0.00204244	0.997	0.339873
F1RG69	Uncharacterized protein	TPST2	41.958	1.4376	2.7	1	1	1
F1RG71	Tuftelin-interacting protein 11	TFIP11	96.329	23.26	11	7	11	7	1.00779	0.876541	1.11149	0.87	0.00891485	0.789	0.000635527	1.103	0.0238578
F1RG73	Uncharacterized protein	PRR14	64.796	60.827	15.2	5	6	5	1.14319	0.779358	1.0637	0.682	0.00833227	0.733	0.038857	0.93	0.167014
F1RG74	Uncharacterized protein	SRCAP	343.14	17.497	2.8	9	10	9	1.05394	0.813751	1.10097	0.772	0.00360372	0.739	0.00325266	1.045	0.81812
F1RG75	Phosphorylase kinase gamma 2 testis variant	PHKG2	46.556	5.4785	3.9	1	1	1
F1RG77	Uncharacterized protein	RNF40	113.5	74.474	18.2	16	19	15	1.05924	0.853545	1.07559	0.806	2.41538e-07	0.794	1.71596e-06	1.015	0.907313
F1RG79	Uncharacterized protein	ZNF629	96.221	14.974	8.3	4	5	2	1.09065	0.87018	1.03077	0.798	0.109207	0.844	0.139618	0.945	0.338454
F1RG84	Uncharacterized protein	SETD1A	168.33	55.622	5.1	7	10	7	1.13251	0.689969	1.18527	0.609	4.53746e-09	0.582	1.53981e-05	1.047	0.183217
F1RG97	Uncharacterized protein	BCL7C	23.406	5.3237	12.4	3	3	3	0.934838	1.23974	0.831359	1.326		1.491		0.889
F1RGA7	Uncharacterized protein	SART3	109.29	193.82	27.7	24	32	24	1.11633	0.720184	1.14987	0.645	5.17571e-06	0.626	1.50125e-06	1.03	0.570161
F1RGA8	Uncharacterized protein	FICD	51.817	4.5859	2.8	1	1	1	0.96415	1.20219	0.836875	1.247		1.437		0.868
F1RGA9	Coronin	---	58.929	77.289	20.5	14	21	14	0.86306	1.06224	1.05296	1.231	3.5355e-07	1.009	0.605831	1.22	4.20886e-09
F1RGB0	Uncharacterized protein	SSH1	115.88	13.083	3.6	2	2	2	0.968814	0.833656	1.20057	0.86	0.466092	0.694	0.102971	1.239	0.126677
F1RGB8	Uncharacterized protein	KCTD10	35.845	4.1574	5.7	2	2	2	1.13572	0.632991	1.21882	0.557		0.519		1.073
F1RGB9	Uncharacterized protein	UBE3B	123.02	1.381	0.8	1	1	1
F1RGC0	60S ribosomal protein L27a	RPL27A	16.588	78.881	31.1	6	10	6	0.867356	1.07865	1.02733	1.244	0.00150057	1.05	0.589855	1.184	0.00337472
F1RGC1	Uncharacterized protein	ST5	125.28	1.317	2.4	2	2	1
F1RGC9	Uncharacterized protein	PSMD13	42.867	122.72	35.4	17	27	17	1.17633	0.556738	1.24025	0.473	1e-32	0.449	1e-32	1.054	0.00354536
F1RGD0	Uncharacterized protein	RIC8A	59.537	43.399	16.2	6	7	6	1.14511	0.680008	1.13724	0.594	0.000457667	0.598	0.00156694	0.993	0.98942
F1RGD1	Uncharacterized protein	BET1L	12.39	26.897	34.2	4	4	4	0.885682	1.15937	0.965544	1.309	0.10184	1.201	0.237032	1.09	0.388757
F1RGD3	Uncharacterized protein	LOC100521779	85.945	1.2874	2.6	2	2	2	1.06828	0.935299	0.990066	0.876	0.144378	0.945	0.407087	0.927	0.41297
F1RGD8	Uncharacterized protein	HARS2	56.889	4.0651	10.5	6	6	2	0.895457	1.23833	0.875837	1.383		1.414		0.978
F1RGD9	Uncharacterized protein	HARS	57.303	68.209	27.7	13	13	9	0.868241	1.26609	0.863869	1.458	0.000797891	1.466	0.000598892	0.995	0.767007
F1RGE2	Uncharacterized protein	IK	99.951	2.6004	13.6	8	9	1
F1RGE3	NADH dehydrogenase [ubiquinone] 1 alpha subcomplex subunit 2	NDUFA2	11.082	55.946	49.5	6	6	6	0.919244	1.29963	0.788754	1.414	1.66241e-05	1.648	7.74226e-07	0.858	0.00728017
F1RGE7	Uncharacterized protein	SRA1	30.459	24.679	15.2	4	5	4	1.1149	0.630031	1.24348	0.565	7.97085e-05	0.507	8.92011e-05	1.115	0.070588
F1RGE8	Uncharacterized protein	ANKHD1	269.23	26.146	5.8	14	17	9	0.934535	1.15837	0.934766	1.24	0.000585771	1.239	0.00157312	1	0.547995
F1RGF6	Uncharacterized protein	CXXC5	32.962	6.5971	5.6	2	2	2	1.14685	0.720352	1.11924	0.628	0.0259843	0.644	0.0365968	0.976	0.619856
F1RGG1	40S ribosomal protein S19	RPS19	16.06	23.15	51	8	12	8	0.598743	1.84663	0.584326	3.084	3.1033e-12	3.16	3.28093e-12	0.976	0.581068
F1RGG2	Uncharacterized protein	ARHGEF1	105.03	45.961	9.9	10	12	10	1.16095	0.649117	1.18765	0.559	3.77526e-10	0.547	7.10485e-11	1.023	0.154766
F1RGG8	Uncharacterized protein	MZB1	20.576	1.4027	5.9	1	1	1	1.21839	0.350594	1.41101	0.288		0.248		1.158
F1RGH8	Uncharacterized protein	GSK3A	52.238	20.553	16.8	8	8	3	1.06459	0.819097	1.11038	0.769	0.0533605	0.738	0.0186952	1.043	0.524813
F1RGI2	Uncharacterized protein	LOC100514845	26.042	28.74	30.6	6	10	6	1.22043	0.481608	1.26393	0.395	4.55644e-08	0.381	9.03621e-09	1.036	0.584247
F1RGI7	Uncharacterized protein	MATR3	94.732	269.7	34.9	28	58	28	1.05211	0.904477	0.993247	0.86	0.252979	0.911	0.772925	0.944	0.03018
F1RGI8	Uncharacterized protein	---	18.63	1.2431	4.9	1	1	1
F1RGJ2	Uncharacterized protein	CTNNA1	100.1	269.51	32.9	23	32	16	0.938696	1.08666	0.946527	1.158	0.35727	1.148	0.407829	1.008	0.897043
F1RGJ3	Stress-70 protein, mitochondrial	HSPA9	73.65	323.31	56.8	34	72	33	0.883953	1.31191	0.829738	1.484	3.24896e-12	1.581	3.24896e-12	0.939	2.76672e-05
F1RGK2	Uncharacterized protein	MEGF8	297.25	15.359	0.8	2	2	2	0.777873	1.50785	0.734737	1.938		2.052		0.945
F1RGK5	Tropomyosin alpha-3 chain	TPM3	28.94	4.5599	53.2	23	49	0
F1RGK9	Uncharacterized protein	LOC100517710	104.07	224.49	17.7	10	16	10	0.942711	1.1171	0.934521	1.185	0.00142688	1.195	0.000470296	0.991	0.436602
F1RGL8	Uncharacterized protein	---	39.463	46.963	27.8	10	11	10	1.10182	0.679201	1.18181	0.616	1.45245e-07	0.575	4.42788e-07	1.073	0.135328
F1RGM3	Uncharacterized protein	TXNDC17	14.078	25.122	24.4	2	3	2	1.26725	0.581309	1.12669	0.459		0.516		0.889
F1RGM7	Uncharacterized protein	UBE2Q1	46.126	2.201	3.8	2	2	2
F1RGM8	Uncharacterized protein	ADAR	130.1	58.5	11.4	12	13	12	1.06006	0.81984	1.06095	0.773	0.0639168	0.773	0.0854574	1.001	0.912016
F1RGP1	Uncharacterized protein	MYBBP1A	151.77	232.16	23.1	28	45	28	0.968678	0.948335	1.06845	0.979	0.182439	0.888	0.509426	1.103	0.00610352
F1RGP4	Uncharacterized protein	PYGO2	41.191	13.31	8.1	2	2	2	1.01919	1.03378	0.945212	1.014		1.094		0.927
F1RGP5	Uncharacterized protein	SHC1	51.676	5.2628	8	3	3	3	1.06136	0.848627	1.08437	0.8		0.783		1.022
F1RGP6	Uncharacterized protein	FLAD1	61.341	7.4812	8.3	4	4	4	1.07454	1.03229	0.886167	0.961		1.165		0.825
F1RGP8	Uncharacterized protein	---	49.684	148.23	46.9	18	29	18	0.851274	1.43855	0.738948	1.69	3.25162e-12	1.947	1e-32	0.868	0.0031745
F1RGQ5	Uncharacterized protein	UBE2G1	19.452	4.104	7.1	1	1	1
F1RGQ6	Uncharacterized protein	ANKFY1	120.71	38.983	8.9	8	9	8	1.15578	0.624121	1.18952	0.54	0.000265515	0.525	0.000173063	1.029	0.570137
F1RGQ7	Uncharacterized protein	CYB5D2	29.04	13.966	16.3	4	4	4	0.659531	1.74342	0.62843	2.643	0.0208999	2.774	0.015014	0.953	0.683549
F1RGR5	Sugar transporter SWEET	SLC50A1	24.894	3.3479	4.4	1	1	1
F1RGR6	Uncharacterized protein	DPM3	10.316	14.754	23.4	2	4	2	0.957301	1.26264	0.783875	1.319	0.0641723	1.611	0.0310387	0.819	0.148642
F1RGS0	Uncharacterized protein	THBS3	104.07	3.8027	2.3	2	2	2
F1RGS3	Uncharacterized protein	NCBP3	70.187	21.749	9.9	6	6	6	1.04604	0.877576	1.05955	0.839	0.485144	0.828	0.418639	1.013	0.797662
F1RGT0	Dihydroxyacetone phosphate acyltransferase	GNPAT	76.786	2.9381	2.6	2	2	2	0.814513	1.40784	0.794744	1.728		1.771		0.976
F1RGT2	Uncharacterized protein	EGLN1	45.695	47.71	25.8	10	16	10	1.32289	0.350576	1.30736	0.265	3.26028e-12	0.268	1.68754e-14	0.988	0.251217
F1RGT4	Uncharacterized protein	MCRIP2	17.466	5.2291	7.1	1	1	1	0.438614	2.24614	0.366974	5.121		6.121		0.837
F1RGT7	Uncharacterized protein	CAPN15	113.59	1.3723	1.7	2	2	2	1.26886	0.277551	1.42891	0.219		0.194		1.126
F1RGU1	Uncharacterized protein	TSNAX	32.932	12.251	22.8	5	5	5	1.13521	0.548317	1.31879	0.483	0.0129242	0.416	0.00156491	1.162	0.045568
F1RGU8	Uncharacterized protein	NTPCR	20.568	79.495	43.9	6	10	6	1.10874	0.771809	1.11695	0.696	2.7808e-08	0.691	4.19068e-08	1.007	0.682214
F1RGV4	Uncharacterized protein	DECR2	33.615	33.52	9.4	2	2	2
F1RGW2	Uncharacterized protein	MPG	32	3.7572	10.3	3	4	3	0.963947	1.06295	0.976435	1.103	0.0342155	1.089	0.0244735	1.013	0.611615
F1RGW3	Uncharacterized protein	COA6	15.165	3.9835	19.8	2	2	2	0.602357	1.94188	0.492358	3.224		3.944		0.817
F1RGW9	Uncharacterized protein	ARID4B	146.31	8.1677	2.8	4	5	4	1.02487	0.988428	0.984386	0.964	0.685718	1.004	0.977889	0.961	0.774483
F1RGX0	Uncharacterized protein	GGPS1	34.9	7.8601	10.3	3	4	3	1.04518	0.781431	1.17062	0.748	0.000435304	0.668	0.000709491	1.12	0.0309442
F1RGX2	Uncharacterized protein	FAM234A	58.757	6.9634	6	3	3	3	1.09725	1.0716	0.821982	0.977		1.304		0.749
F1RGX3	Uncharacterized protein	LUC7L	43.696	60.114	33.4	11	23	7	0.681079	1.6573	0.724535	2.433	2.21636e-05	2.287	2.60506e-05	1.064	0.750804
F1RGZ0	Galectin	LGALS8	36.186	6.0209	5.7	2	3	2	1.01922	1.0617	0.923297	1.042	0.213341	1.15	0.120447	0.906	0.541068
F1RH16	Uncharacterized protein	EMC10	27.404	73.801	6.5	1	3	1	0.928022	1.10359	0.940488	1.189	0.0203223	1.173	0.0394632	1.013	0.879844
F1RH32	DNA polymerase	POLD1	123.66	116.16	20.8	22	29	22	0.935479	0.975643	1.08556	1.043	0.0813796	0.899	2.08841e-05	1.16	2.07659e-09
F1RH55	Uncharacterized protein	VRK3	53	2.217	2.1	1	1	1	1.04789	0.793718	1.15405	0.757		0.688		1.101
F1RH59	Uncharacterized protein	NUP62	54.093	29.386	10.7	6	8	6	1.08062	0.79952	1.11966	0.74	0.0100321	0.714	0.00619911	1.036	0.634909
F1RH75	Uncharacterized protein	KDM3B	191.71	106.06	11.6	15	19	15	1.03355	0.84535	1.09357	0.818	0.00425341	0.773	0.000984724	1.058	0.364006
F1RH79	Uncharacterized protein	BRD8	103.22	28.677	4.6	3	3	3	0.720202	1.64123	0.664332	2.279	0.022827	2.471	0.0106324	0.922	0.629822
F1RH83	Uncharacterized protein	CCDC97	38.098	1.5238	2.7	1	1	1	0.853074	1.25325	0.907265	1.469		1.381		1.064
F1RH86	Uncharacterized protein	B9D2	19.282	2.2926	7.4	1	1	1
F1RH90	Kinesin-like protein	KIF20A	100.26	26.385	9.6	8	9	8	0.763347	1.22594	1.00583	1.606	0.00065249	1.219	0.0235539	1.318	0.0034435
F1RH91	Uncharacterized protein	CDC23	68.566	4.1611	3.7	2	3	2	1.09321	0.829395	1.04767	0.759	0.0639259	0.792	0.0489808	0.958	0.553777
F1RH94	Uncharacterized protein	HNRNPA0	31.907	115	33.3	10	21	10	0.906915	1.31843	0.87157	1.454	2.79222e-08	1.513	2.18292e-09	0.961	0.129504
F1RHA0	Uncharacterized protein	---	47.019	26.439	20	7	9	7	1.01318	1.24128	0.770899	1.225	0.000295881	1.61	2.32798e-07	0.761	0.000117431
F1RHA5	Kinase	ITPKC	74.437	2.543	3.4	1	1	1
F1RHB4	Uncharacterized protein	CXCL14	11.744	1.4909	9.1	1	1	1	0.763741	0.142158	2.11682	0.186		0.067		2.772
F1RHC6	Uncharacterized protein	CAMLG	23.332	30.95	21.8	3	3	3	0.880145	1.23116	0.899758	1.399	0.205694	1.368	0.237679	1.022	0.885085
F1RHC7	Uncharacterized protein	SEC24A	125.13	25.603	2	2	2	2	1.02366	0.973044	1.0011	0.951		0.972		0.978
F1RHE3	Uncharacterized protein	EMC6	12.059	5.9593	20	2	2	2	1.01553	1.06325	0.919723	1.047	0.60808	1.156	0.380508	0.906	0.472864
F1RHE6	Uncharacterized protein	KCTD12	35.838	11.307	14.7	3	3	3	1.09705	0.713081	1.18097	0.65		0.604		1.076
F1RHF0	Ubiquitin carboxyl-terminal hydrolase	UCHL3	24.069	7.6733	21.7	4	4	2	0.934373	1.12068	0.951007	1.199		1.178		1.018
F1RHF1	Uncharacterized protein	LOC100523015	45.5	11.13	11.3	4	4	3	1.0718	0.70366	1.10615	0.657	0.189338	0.636	0.0837758	1.032	0.282586
F1RHF2	Uncharacterized protein	TBC1D4	69.593	104.25	31.3	14	19	13	1.02361	0.861731	1.08544	0.842	0.00210074	0.794	0.000825103	1.06	0.416897
F1RHF7	Uncharacterized protein	DIS3	85.754	90.697	25.5	13	16	13	1.14695	0.638709	1.22724	0.557	3.6544e-10	0.52	5.51226e-11	1.07	0.137984
F1RHG1	Clustered mitochondria protein homolog	CLUH	141.57	27.281	5.8	6	7	6	1.07011	0.812325	1.08982	0.759	0.005449	0.745	0.00204248	1.018	0.412243
F1RHG3	Methyltransferase-like protein	---	64.458	3.703	3.4	2	2	2	1.09892	0.812715	1.07922	0.74		0.753		0.982
F1RHH0	Uncharacterized protein	SMG6	53.312	2.5118	5.3	2	2	2	1.05969	0.95962	0.975129	0.906	0.489921	0.984	0.886155	0.92	0.373233
F1RHH2	Uncharacterized protein	LOC100625845	48.718	1.7754	2	1	1	1
F1RHH4	Uncharacterized protein	RPA1	68.144	107.18	29.5	16	27	16	0.941176	1.06299	0.989669	1.129	4.3988e-06	1.074	0.00065779	1.052	0.0499345
F1RHH8	Uncharacterized protein	PRPF8	262.25	323.31	23.9	49	65	49	1.01803	0.907715	1.06924	0.892	2.01427e-10	0.849	3.25007e-12	1.05	0.00244675
F1RHI3	Uncharacterized protein	VPS53	94.432	13.046	5.6	4	4	4	1.14281	0.725666	1.11834	0.635		0.649		0.979
F1RHI8	Uncharacterized protein	CRABP2	15.721	5.6723	11.6	1	3	1
F1RHI9	Uncharacterized protein	ISG20L2	37.909	12.783	7.3	2	3	2	1.14362	0.647623	1.19555	0.566	0.0163987	0.542	0.0106118	1.045	0.598335
F1RHJ2	Uncharacterized protein	HDGF	27.104	38.499	34.2	10	13	10	0.829623	1.49367	0.713627	1.8	1.5813e-10	2.093	1.49335e-10	0.86	0.209916
F1RHJ3	Uncharacterized protein	PRCC	52.352	15.769	8.6	3	3	3
F1RHJ9	Uncharacterized protein	GLOD4	54.082	63.61	16.5	8	14	8	1.03892	0.977053	0.992859	0.94	0.00939908	0.984	0.467708	0.956	0.092201
F1RHK2	Uncharacterized protein	ABR	78.181	26.036	5.5	3	4	2	1.09154	0.758218	1.14183	0.695	0.0321187	0.664	0.0120712	1.046	0.380302
F1RHK3	Uncharacterized protein	TIMM22	20.662	4.4356	11.6	2	2	2	0.987317	0.88143	1.13252	0.893		0.778		1.147
F1RHK9	Uncharacterized protein	ARHGEF11	164.5	15.43	5.6	8	9	8	0.88315	1.34618	0.778986	1.524	0.00437121	1.728	0.00239763	0.882	0.231094
F1RHL7	Uncharacterized protein	HEATR1	243.3	43.153	5.6	9	11	9	0.982411	0.890846	1.12847	0.907	0.00804834	0.789	0.00140335	1.149	0.0249489
F1RHL9	Uncharacterized protein	ACTN2	103.73	1.3007	7.6	6	11	1	0.480526	2.11349	0.453872	4.398	0.000700016	4.657	0.00187042	0.945	0.729382
F1RHM8	Uncharacterized protein	RANBP1	23.741	100.28	52.9	11	20	11	1.0464	0.79597	1.12813	0.761	0.04633	0.706	0.00448045	1.078	0.0747807
F1RHM9	Uncharacterized protein	TRMT2A	67.595	38.586	11.1	4	4	4	1.14614	0.752948	1.12552	0.657	0.00371607	0.669	0.00168541	0.982	0.922606
F1RHN0	Uncharacterized protein	DGCR8	85.908	11.206	9.4	7	7	7	1.00236	0.998451	0.998964	0.996	0.921536	0.999	0.899113	0.997	0.996206
F1RHN1	Uncharacterized protein	TANGO2	30.854	1.459	3.3	1	1	1
F1RHN2	Uncharacterized protein	ARVCF	104.27	26.424	5.6	5	5	5	1.1852	0.710979	1.097	0.6	0.00562827	0.648	0.0238449	0.926	0.113673
F1RHN3	Catechol O-methyltransferase	COMT	30.043	68.347	38.5	8	13	8	1.10894	0.895462	1.00127	0.807	0.000680304	0.894	0.0422245	0.903	0.0607253
F1RHN4	Uncharacterized protein	TXNRD2	55.131	29.389	15.1	6	7	6	1.01677	1.0183	0.97232	1.002	0.750994	1.047	0.747879	0.956	0.999358
F1RHN7	Septin 5	SEPT5	42.718	4.3147	7.3	3	3	2	1.08846	0.674253	1.22922	0.619		0.549		1.129
F1RHN8	Uncharacterized protein	TRIM21	53.641	7.4791	8.3	4	4	4	1.11079	0.745297	1.13371	0.671	0.0643853	0.657	0.0269801	1.021	0.79748
F1RHR8	Uncharacterized protein	MTOR	289.13	26.992	5.3	12	12	12	1.06887	0.837368	1.05829	0.783	0.00664269	0.791	0.0284343	0.99	0.254814
F1RHR9	Uncharacterized protein	EXOSC10	101.05	143.4	19.2	13	18	13	1.05081	0.824603	1.11897	0.785	0.0109552	0.737	0.00602218	1.065	0.550465
F1RHS6	Uncharacterized protein	PEX14	40.97	5.4029	5.6	2	2	2	0.819725	1.37507	0.821838	1.677	0.0189858	1.673	0.0328509	1.003	0.978191
F1RHS7	Uncharacterized protein	DFFA	36.504	21.437	11.1	3	3	3	1.04177	0.978875	0.975462	0.94	0.155188	1.003	0.361717	0.936	0.328357
F1RHT9	Uncharacterized protein	MED25	78.035	2.0656	2.8	1	1	1
F1RHU1	Uncharacterized protein	PNKP	57.531	77.941	42.1	18	25	18	1.0537	0.775924	1.14231	0.736	0.00150781	0.679	8.50907e-05	1.084	0.134555
F1RHU2	Uncharacterized protein	AKT1S1	27.318	18.165	9.8	2	4	2	1.05936	0.948093	0.987024	0.895	0.218852	0.961	0.539622	0.932	0.34765
F1RHU3	Uncharacterized protein	TBC1D17	72.8	9.3322	5.5	5	6	5	1.08803	0.75415	1.16297	0.693	0.000319083	0.648	4.14576e-05	1.069	0.15779
F1RHU6	Uncharacterized protein	PRMT1	40.802	74.379	22.8	8	11	8	0.922016	1.09102	0.979658	1.183	9.49618e-05	1.114	0.0250042	1.063	0.0207905
F1RHV7	Uncharacterized protein	FCGRT	38.94	20.321	14.1	6	7	6	0.932959	1.1693	0.885411	1.253	0.015484	1.321	0.00308714	0.949	0.215604
F1RHW0	Nitric oxide synthase-interacting protein	NOSIP	33.002	11.025	13.3	4	5	4	0.940512	1.1871	0.877832	1.262	0.241689	1.352	0.125441	0.933	0.569076
F1RHW4	Uncharacterized protein	RRAS	23.767	13.363	7.3	1	1	1
F1RHW5	Uncharacterized protein	SCAF1	138.25	10.645	5.8	6	8	5	1.03118	0.979858	0.979034	0.95	0.442583	1.001	0.622123	0.949	0.973147
F1RHX9	Uncharacterized protein	BCL2L12	35.721	5.6182	7.6	2	2	2	0.857833	1.03908	1.11638	1.211		0.931		1.301
F1RHZ8	Uncharacterized protein	PIH1D1	32.265	1.1747	2.8	1	1	1
F1RHZ9	Uncharacterized protein	ALDH16A1	85.432	107.41	14.7	8	11	8	0.920272	1.13061	0.963696	1.229	0.0112312	1.173	0.0155646	1.047	0.749411
F1RI01	60S ribosomal protein L13a	RPL13A	23.709	39.705	32.8	7	12	7	1.06919	0.702901	1.19186	0.657	1.39011e-08	0.59	1.23137e-10	1.115	0.000528506
F1RI15	Uncharacterized protein	HSPA4	94.495	323.31	49.4	37	70	35	0.979289	0.892562	1.11307	0.911	0.283347	0.802	0.494993	1.137	0.00989518
F1RI16	Uncharacterized protein	AFF4	124.13	1.6698	1.3	2	2	2
F1RI18	Uncharacterized protein	UQCRQ	9.7672	48.642	37.8	4	6	4	1.07154	1.01246	0.892736	0.945	0.146343	1.134	0.550904	0.833	0.0406745
F1RI32	Uncharacterized protein	---	56.595	24.845	19.4	7	7	7	1.03885	0.884033	1.01393	0.851	0.120447	0.872	0.0984934	0.976	0.909098
F1RI39	Uncharacterized protein	ACTN4	101.84	250.41	30.9	25	43	17	0.581711	1.89925	0.575356	3.265	3.24873e-12	3.301	1e-32	0.989	0.599208
F1RI41	Eukaryotic translation initiation factor 3 subunit K	EIF3K	25.043	29.387	24.3	4	5	4	1.03762	0.905404	1.07094	0.873	0.00451458	0.845	0.00910177	1.032	0.619254
F1RI50	Uncharacterized protein	FOXK1	65.629	41.253	15.5	8	10	7	1.06995	0.859043	1.0946	0.803	0.000239861	0.785	0.000130988	1.023	0.491992
F1RI72	Uncharacterized protein	GOLGA3	153.37	31.221	8.7	11	11	11	1.12458	0.828423	1.05589	0.737	0.00263531	0.785	0.00264572	0.939	0.153444
F1RI80	Uncharacterized protein	BRAT1	87.108	42.147	9.8	7	7	7	1.07049	0.767948	1.13403	0.717	0.000206036	0.677	0.000173421	1.059	0.261039
F1RI83	Uncharacterized protein	PATL1	86.662	7.0788	2.5	1	1	1	1.11894	0.643844	1.22632	0.575		0.525		1.096
F1RI88	Uncharacterized protein	STX3	33.095	1.4265	5.2	2	2	1
F1RI89	Uncharacterized protein	MRPL16	28.632	7.958	6.4	2	2	2	0.786884	1.48296	0.749788	1.885		1.978		0.953
F1RIA5	Uncharacterized protein	VPS37C	38.882	1.5519	3.4	1	1	1
F1RIA7	Uncharacterized protein	TMEM109	26.11	11.525	9.1	4	7	4	1.05432	0.748543	1.18769	0.71	0.0552195	0.63	0.0080048	1.126	0.100136
F1RIB1	Uncharacterized protein	C15orf40	13.488	1.3707	10.3	1	1	1
F1RIB4	Uncharacterized protein	---	19.306	3.8844	9.7	1	1	1
F1RIC1	Uncharacterized protein	CCDC86	41.078	3.7748	6.9	3	3	3	0.760815	1.70727	0.553829	2.244		3.083		0.728
F1RID1	Uncharacterized protein	EFTUD1	54.906	28.919	9.5	3	4	3	1.19746	0.609547	1.17477	0.509	0.066613	0.519	0.0470712	0.981	0.841892
F1RIE0	Uncharacterized protein	MESDC2	25.877	20.679	27.6	7	9	7	0.814601	1.55376	0.648629	1.907	0.0013555	2.395	0.000148466	0.796	0.0496505
F1RIE2	Uncharacterized protein	DDB1	126.95	90.801	16.5	19	27	19	0.790217	1.44921	0.766806	1.834	3.28826e-12	1.89	1e-32	0.97	0.0922451
F1RIF0	Uncharacterized protein	---	33.004	13.821	12.5	3	4	3	1.28709	0.598845	1.08745	0.465	0.0179814	0.551	0.0215108	0.845	0.212306
F1RIF3	Uncharacterized protein	FAH	46.141	1.9876	2.1	1	1	1	0.573925	1.92266	0.542689	3.35		3.543		0.946
F1RIF8	6-phosphogluconate dehydrogenase, decarboxylating	PGD	53.052	132.56	36.4	17	28	17	0.989595	0.825894	1.20667	0.835	3.43351e-10	0.684	4.44089e-16	1.219	1.19843e-09
F1RIF9	Uncharacterized protein	KIF1B	203.75	34.816	4.3	7	7	3	1.1189	0.579736	1.29052	0.518	0.00815807	0.449	0.00211445	1.153	0.0486849
F1RIG2	Uncharacterized protein	LOC100521136	106.9	5.3454	3.7	3	3	3	1.03818	0.890088	1.06823	0.857	0.60746	0.833	0.53062	1.029	0.857066
F1RIH6	Uncharacterized protein	TMEM201	71.6	3.9751	2.7	2	2	2	0.803228	1.38119	0.833749	1.72		1.657		1.038
F1RII4	Uncharacterized protein	PARK7	14.42	60.205	46.4	4	9	4	0.808605	1.41252	0.796524	1.747	1.19972e-08	1.773	1.43652e-08	0.985	0.66167
F1RII5	Uncharacterized protein	LOC100515788	15.635	2.4011	47.2	5	17	1
F1RII7	Hemoglobin subunit beta	HBB	16.166	198.26	78.2	10	33	6	1.54567	0.257146	1.10263	0.166	1e-32	0.233	1.49747e-12	0.713	1.67029e-08
F1RIJ5	Uncharacterized protein	DNAJC11	43.28	66.343	30.5	10	15	10	1.00237	1.08085	0.90918	1.078	0.0151718	1.189	0.000894194	0.907	0.0600272
F1RIJ6	Uncharacterized protein	ZBTB48	77.556	1.6086	2.2	1	1	1
F1RIK3	Uncharacterized protein	ACOT7	40.189	32.791	19.7	7	10	7	1.28553	0.603249	1.07135	0.469	2.66898e-13	0.563	8.12155e-11	0.833	7.73084e-07
F1RIN3	Uncharacterized protein	NTF4	22.311	1.3212	5.7	1	2	1	0.782446	0.942607	1.29537	1.205	0.0846828	0.728	0.00857235	1.656	0.00670032
F1RIP1	Glycogen [starch] synthase	GYS1	83.775	14.085	5.3	4	4	4	1.11107	0.783183	1.09549	0.705	0.0231511	0.715	0.0462327	0.986	0.447915
F1RIP4	RuvB-like helicase	RUVBL2	51.172	194.9	40	19	31	19	1.13388	0.723427	1.11163	0.638	3.24896e-12	0.651	1e-32	0.98	0.392791
F1RIP6	Uncharacterized protein	NUCB1	53.202	100.11	50.1	21	27	21	0.964393	1.18339	0.829637	1.227	4.16712e-08	1.426	3.42837e-13	0.86	7.89139e-06
F1RIQ4	Uncharacterized protein	BAX	21.257	25.824	32.8	5	7	5	1.10883	0.851446	1.06386	0.768	0.00262785	0.8	0.00632647	0.959	0.438376
F1RIR2	Uncharacterized protein	STX4	34.394	16.266	16.2	4	5	4	0.975721	1.11524	0.926835	1.143	0.802934	1.203	0.362562	0.95	0.320396
F1RIR3	Uncharacterized protein	ZNF668	67.872	13.553	9.9	4	5	4	1.24798	0.772214	0.95673	0.619	0.0959132	0.807	0.232399	0.767	0.136094
F1RIR6	Uncharacterized protein	VKORC1	18.139	13.416	12.9	2	4	2	0.998276	1.03444	0.993416	1.036	0.631429	1.041	0.601799	0.995	0.857049
F1RIR7	Uncharacterized protein	BCKDK	46.377	2.9221	5.6	3	3	3	0.780994	1.55616	0.682976	1.993		2.278		0.874
F1RIS6	Uncharacterized protein	MMAB	27.25	9.1634	6.5	1	1	1	0.903705	1.26976	0.835374	1.405		1.52		0.924
F1RIS7	Uncharacterized protein	C3H16orf58	21.905	2.9146	7.2	1	1	1	0.906683	1.31457	0.787275	1.45		1.67		0.868
F1RIS8	Mevalonate kinase	MVK	42.704	15.522	17.9	3	5	3	1.08546	0.655326	1.2549	0.604	0.00103818	0.522	7.99653e-06	1.156	0.00866279
F1RIU0	Uncharacterized protein	MRPS17	14.429	6.8855	29.2	2	3	2	0.909992	1.24353	0.854743	1.367		1.455		0.939
F1RIU3	Uncharacterized protein	LOC102163415	57.97	280.44	44.8	18	43	18	1.04299	0.772888	1.18139	0.741	1e-32	0.654	1e-32	1.133	1.52323e-06
F1RIU4	Uncharacterized protein	SUMF2	33.846	69.7	22.5	7	12	7	1.03328	1.02571	0.907488	0.993	0.722128	1.13	0.00453946	0.878	0.000574823
F1RIU9	Uncharacterized protein	CHCHD2	15.635	41.04	30.7	3	5	3	1.01092	0.967596	1.0222	0.957	0.663958	0.947	0.200371	1.011	0.421789
F1RIV4	Uncharacterized protein	INTS1	242.66	71.679	9	16	17	10	1.10086	0.770995	1.09617	0.7	5.2809e-06	0.703	2.78374e-07	0.996	0.167001
F1RIW2	Uncharacterized protein	SPOCK3	32.514	35.555	13.2	4	5	4	1.23924	0.420901	1.33559	0.34	7.87923e-06	0.315	1.98247e-06	1.078	0.014184
F1RIW5	Uncharacterized protein	PSMG3	13.019	6.746	19.7	2	2	2
F1RIX8	Uncharacterized protein	CBR4	25.225	37.903	37.4	6	10	6	1.04008	1.03184	0.962547	0.992	0.475793	1.072	0.741973	0.925	0.195127
F1RIY0	Uncharacterized protein	NEK1	137.84	7.1613	1.6	2	2	2	1.12106	0.800455	1.06728	0.714		0.75		0.952
F1RIY4	Uncharacterized protein	---	39.403	47.481	36	12	13	12	1.11189	0.721324	1.14367	0.649	3.9122e-10	0.631	2.75096e-11	1.029	0.18415
F1RIY5	Uncharacterized protein	C7orf50	19.138	13.592	9.5	1	1	1	1.00169	0.875996	1.12224	0.875		0.781		1.12
F1RIY7	Uncharacterized protein	LOC100737805	99.079	42.037	15.9	11	19	3	0.89367	1.31069	0.805383	1.467	0.00260212	1.627	0.000136662	0.901	0.110703
F1RIY8	Uncharacterized protein	LOC100520368	89.592	7.5066	7.3	4	4	4	0.964384	1.10106	0.937824	1.142		1.174		0.972
F1RIZ9	Polypeptide N-acetylgalactosaminyltransferase	GALNT7	70.617	123.23	30.7	16	21	16	0.899614	1.1986	0.874394	1.332	5.35933e-09	1.371	8.56193e-11	0.972	0.158614
F1RJ12	Protein phosphatase 1 regulatory subunit	PPP1R3D	32.38	3.3966	4.3	1	1	1
F1RJ25	Fructose-bisphosphate aldolase	ALDOC	39.376	80.471	19	5	7	5	0.42258	2.25597	0.37692	5.339	7.15815e-06	5.985	7.26709e-06	0.892	0.790369
F1RJ28	Uncharacterized protein	---	13.057	2.1848	10.4	1	1	1
F1RJ33	Galectin	LGALS9	39.677	14.274	3.7	1	1	1	1.10183	0.539082	1.34987	0.489		0.399		1.225
F1RJ34	Uncharacterized protein	MZT1	8.3076	12.647	41	2	2	2
F1RJ36	Uncharacterized protein	---	42.742	10.779	8.7	4	4	4	0.97812	1.11552	0.908329	1.14	0.581602	1.228	0.411527	0.929	0.635218
F1RJ44	Uncharacterized protein	TDRD3	83.567	37.45	14.1	9	9	9	0.875222	1.35015	0.79502	1.543	0.0172788	1.698	0.0186793	0.908	0.688647
F1RJ62	Uncharacterized protein	UTP6	70.556	6.6536	5.9	4	6	4	0.966821	1.06597	0.950761	1.103	0.0576203	1.121	0.0233333	0.983	0.969072
F1RJ74	Uncharacterized protein	SUGT1	38.418	59.565	43.1	12	12	12	0.973395	1.00809	1.0156	1.036	0.226935	0.993	0.295339	1.043	0.925754
F1RJ93	Transgelin	TAGLN2	23.302	107.11	60.6	12	25	12	1.16943	0.710107	1.10668	0.607	3.24896e-12	0.642	1e-32	0.946	0.00295018
F1RJ94	Diacylglycerol kinase	DGKH	129.41	1.2383	0.8	1	1	1	0.875833	1.24116	0.894468	1.417		1.388		1.021
F1RJA8	Uncharacterized protein	TPRG1L	30.486	15.846	11.2	2	2	2	1.05573	0.897854	1.04126	0.85		0.862		0.986
F1RJC3	Uncharacterized protein	---	21.916	1.6452	3.9	1	1	1	1.05638	0.787967	1.15051	0.746		0.685		1.089
F1RJC5	Uncharacterized protein	CDK11B	90.808	35.587	16.1	12	15	12	1.01081	0.929811	1.03902	0.92	0.974701	0.895	0.929262	1.028	0.854461
F1RJC7	Uncharacterized protein	MIB2	104.5	4.1771	3.4	3	3	3	0.90228	1.15954	0.947225	1.285		1.224		1.05
F1RJE4	Uncharacterized protein	LOC100525876	66.591	85.199	21.9	12	18	12	0.958653	1.11488	0.971243	1.163	0.00213365	1.148	0.00231181	1.013	0.814102
F1RJE8	Uncharacterized protein	CPSF3L	67.599	13.062	9.5	6	6	6	1.11075	0.762934	1.1161	0.687	0.0065306	0.684	0.00551129	1.005	0.691832
F1RJF7	Uncharacterized protein	SDF4	41.464	37.829	20.2	6	9	6	0.927586	1.08791	0.920353	1.173	0.00729581	1.182	0.0299651	0.992	0.443219
F1RJG8	Uncharacterized protein	C12orf43	29.882	4.1987	9.6	2	2	2	1.05923	0.988537	0.946697	0.933		1.044		0.894
F1RJH2	Short-chain-specific acyl-CoA dehydrogenase, mitochondrial	ACADS	44.678	191.42	35.9	11	23	11	1.03438	1.04544	0.912887	1.011	0.881179	1.145	0.154032	0.883	0.0606358
F1RJH8	Uncharacterized protein	ASL	51.721	12.528	9.5	4	4	4	1.05814	0.868557	1.06794	0.821	0.00302033	0.813	0.00174705	1.009	0.518103
F1RJH9	Uncharacterized protein	TPST1	42.153	6.4142	7.6	2	3	2	1.06606	0.899766	1.02806	0.844	0.146707	0.875	0.115018	0.964	0.584469
F1RJI1	Uncharacterized protein	MLEC	32.2	145.01	37.4	13	17	13	0.921175	1.27082	0.797726	1.38	1.5652e-06	1.593	3.53017e-08	0.866	0.0150256
F1RJI2	Uncharacterized protein	RABGEF1	57.017	29.806	17.9	7	8	7	1.12643	0.616348	1.30262	0.547	0.00118184	0.473	0.000154252	1.156	0.0628708
F1RJI7	Cytochrome c oxidase subunit 6A, mitochondrial	COX6A1	12.247	10.418	26.6	1	1	1	1.01089	1.11475	0.873255	1.103		1.277		0.864
F1RJI9	Glutamyl-tRNA(Gln) amidotransferase subunit C, mitochondrial	GATC	15.258	19.361	32.4	3	3	3	0.838934	1.3584	0.817511	1.619	0.109377	1.662	0.0496303	0.974	0.846298
F1RJJ0	Uncharacterized protein	SRSF9	25.574	62.506	46.6	11	20	11	1.03134	1.09156	0.882092	1.058	0.104809	1.237	0.00119362	0.855	0.00401518
F1RJJ2	Uncharacterized protein	TYW1	83.113	4.869	2.2	1	1	1	0.814415	1.59339	0.609166	1.956		2.616		0.748
F1RJJ3	Uncharacterized protein	SBDS	28.745	61.461	40.4	9	12	9	1.19814	0.571219	1.18528	0.477	4.30587e-11	0.482	5.09397e-11	0.989	0.986877
F1RJJ8	Uncharacterized protein	---	110.44	1.9876	0.9	1	1	1
F1RJK0	2-methoxy-6-polyprenyl-1,4-benzoquinol methylase, mitochondrial	COQ5	37.683	14.9	4	2	2	2	0.930422	1.14169	0.934311	1.227	0.0409244	1.222	0.0302942	1.004	0.897722
F1RJK5	Uncharacterized protein	---	139.71	147.72	21.4	21	27	21	1.10751	0.677924	1.18444	0.612	1.53211e-13	0.572	1e-32	1.069	0.0065981
F1RJL0	Uncharacterized protein	RCC1L	50.713	29.21	10.6	2	2	2	0.904565	1.17613	0.928128	1.3		1.267		1.026
F1RJL6	Uncharacterized protein	CLIP2	91.078	33.084	5.8	4	4	4	0.952101	1.07775	0.974578	1.132	0.739048	1.106	0.778686	1.024	0.920038
F1RJL8	Uncharacterized protein	WBSCR27	26.849	3.0658	9.3	2	2	2	1.09587	0.737808	1.15753	0.673		0.637		1.056
F1RJM2	Endoplasmic reticulum resident protein 29	ERP29	29.328	76.05	28.2	8	13	8	0.850681	1.59324	0.62172	1.873	3.03704e-05	2.563	1.68277e-07	0.731	0.0025993
F1RJM8	Uncharacterized protein	ABHD11	33.983	44.931	23.4	4	4	4	1.01186	1.02924	0.907976	1.017	0.973287	1.134	0.700575	0.897	0.615151
F1RJN0	Uncharacterized protein	WBSCR22	31.684	16.299	13.5	4	4	4	1.00523	0.982512	1.01178	0.977	0.812405	0.971	0.673585	1.007	0.948958
F1RJN4	Uncharacterized protein	TBL2	49.738	68.707	22.3	10	15	10	0.979211	1.04964	0.965208	1.072	0.213699	1.087	0.190114	0.986	0.757398
F1RJP8	Uncharacterized protein	MSRA	26.262	2.9392	12.9	3	3	3
F1RJP9	Uncharacterized protein	KIF13B	204.15	125.16	10.9	16	23	13	1.10282	0.910679	1.00297	0.826	0.0321953	0.908	0.302478	0.909	0.127786
F1RJQ0	Uncharacterized protein	HMBOX1	47.086	25.437	14.1	5	5	5	1.02576	0.851772	1.05314	0.83	0.1173	0.809	0.154898	1.027	0.989213
F1RJQ5	Uncharacterized protein	INTS9	64.731	41.25	7.1	3	4	3	1.08338	0.739173	1.16981	0.682	0.0339576	0.632	0.0318963	1.08	0.221432
F1RJQ6	Uncharacterized protein	EXTL3	72.71	1.6826	1.4	1	1	1
F1RJQ9	Uncharacterized protein	---	11.633	9.144	14	1	2	1	0.852226	1.21661	0.944862	1.428	0.0377273	1.288	0.0529557	1.109	0.165598
F1RJR2	Uncharacterized protein	LOC100156764	34.561	2.8086	3.3	1	1	1	1.0326	0.837335	1.12713	0.811		0.743		1.092
F1RJR4	Uncharacterized protein	NUGGC	91.209	4.8747	3.9	3	3	3
F1RJR9	Uncharacterized protein	PBK	30.913	2.7095	8.4	3	3	3	0.914835	0.899149	1.19406	0.983	0.70873	0.753	0.00928458	1.305	0.0232367
F1RJS3	Bifunctional epoxide hydrolase 2	EPHX2	62.754	2.2566	44.1	18	32	1
F1RJU3	Uncharacterized protein	DOCK5	210.85	51.392	9.7	17	20	17	1.08993	0.801639	1.09085	0.735	0.00261078	0.735	0.00267079	1.001	0.939055
F1RJU7	Uncharacterized protein	SHROOM1	92.075	4.6019	4.7	4	4	4	0.886227	1.30404	0.820178	1.471	0.0847258	1.59	0.126855	0.925	0.522579
F1RJU9	Uncharacterized protein	SEPT8	50.121	8.9354	11.1	5	5	3	0.983039	0.995391	1.02316	1.013		0.973		1.041
F1RJV1	Kinesin-like protein	KIF3A	82.782	3.2161	4.1	3	4	2	1.03133	0.891329	1.07448	0.864		0.83		1.042
F1RJV2	Uncharacterized protein	RAD50	153.88	323.31	35.5	51	73	51	1.11464	0.687719	1.17354	0.617	1e-32	0.586	1e-32	1.053	7.08517e-06
F1RJV5	Uncharacterized protein	PDLIM4	38.233	5.0036	12.9	3	3	3
F1RJV7	Uncharacterized protein	ACSL6	80.206	35.225	15.2	11	15	10	1.03552	1.10674	0.843507	1.069	0.0198203	1.312	2.0084e-07	0.815	3.49046e-06
F1RJW5	Uncharacterized protein	IGSF8	64.545	33.565	4.3	2	3	2
F1RJW8	Uncharacterized protein	DCAF8	66.653	6.3359	4.5	2	2	2	1.02204	0.877138	1.09884	0.858	0.11871	0.798	0.0503784	1.075	0.143327
F1RJX8	Coatomer subunit alpha	COPA	138.44	323.31	30.5	31	55	31	1.02801	0.879451	1.08182	0.855	0.525854	0.813	0.197551	1.052	0.284737
F1RJY0	Uncharacterized protein	NCSTN	78.643	12.937	6.9	5	8	5	0.99463	1.2972	0.78026	1.304	0.0213938	1.663	0.000862145	0.784	0.00485179
F1RJY3	Vang-like protein	VANGL2	65.116	3.0198	3.5	2	2	2
F1RJZ4	Uncharacterized protein	GPALPP1	39.139	8.6832	11.5	4	4	4	0.563639	2.03598	0.451044	3.612	0.00247286	4.514	0.00260817	0.8	0.489737
F1RK00	Uncharacterized protein	ZC3H13	182.22	23.793	2.5	5	5	5	0.894901	1.17565	0.907006	1.314	0.0184733	1.296	0.032479	1.014	0.875704
F1RK01	Uncharacterized protein	CPB2	48.874	5.8956	2.8	1	1	1	1.1216	0.620736	1.24654	0.553		0.498		1.111
F1RK02	Uncharacterized protein	LCP1	71.414	66.969	22.4	11	15	8	1.08966	0.286048	1.61932	0.263	3.5676e-08	0.177	5.55112e-13	1.486	1.16722e-06
F1RK06	Uncharacterized protein	LRCH1	85.813	9.5303	5.3	3	3	2	1.10635	0.793916	1.08991	0.718		0.728		0.985
F1RK10	Succinate-CoA ligase subunit beta	SUCLA2	50.304	43.718	26.1	10	12	10	1.06723	0.997016	0.932692	0.934	0.00488203	1.069	0.471903	0.874	0.000109791
F1RK11	Uncharacterized protein	MED4	28.263	13.163	22.6	5	5	5	1.00045	1.00443	1.02985	1.004	0.416079	0.975	0.288869	1.029	0.726159
F1RK14	Uncharacterized protein	RB1	107.03	15.01	6.5	6	6	6	0.860069	1.16689	0.986035	1.357	0.113602	1.183	0.15583	1.146	0.789176
F1RK19	Uncharacterized protein	PHF11	34.206	13.931	9.8	2	2	2	1.02076	0.766872	1.21059	0.751	0.0795335	0.633	0.0323742	1.186	0.0612167
F1RK23	Uncharacterized protein	---	35.693	19.107	14.6	3	4	3	0.818393	1.57919	0.677865	1.93	0.0289521	2.33	0.0313336	0.828	0.680345
F1RK24	Uncharacterized protein	SPRYD7	21.653	4.7713	14.3	3	5	3	1.10741	0.872461	1.01016	0.788	0.0249371	0.864	0.0454403	0.912	0.370825
F1RK31	Uncharacterized protein	INTS6	99.067	19.22	4.7	4	4	4	1.1027	0.799086	1.08873	0.725	0.125316	0.734	0.0991352	0.987	0.865032
F1RK43	Uncharacterized protein	SLX4	173.46	1.8254	1.4	2	2	2	0.967798	1.15051	0.884603	1.189		1.301		0.914
F1RK45	Uncharacterized protein	TRAP1	79.77	137.04	28.7	17	25	17	0.881014	1.2654	0.891486	1.436	1.57335e-08	1.419	1.62249e-08	1.012	0.997278
F1RK46	Uncharacterized protein	CREBBP	264.85	22.872	3.2	9	11	6	1.00224	0.977279	1.02029	0.975	0.875894	0.958	0.676954	1.018	0.384414
F1RK53	Coronin	LOC100513346	99.988	22.421	7.3	5	7	5	1.0883	0.581391	1.35184	0.534	0.000259011	0.43	0.000102113	1.242	0.00751573
F1RK56	Uncharacterized protein	NMRAL1	33.097	4.7297	10.7	4	5	4	0.926086	1.35247	0.728127	1.46	0.634407	1.857	0.517778	0.786	0.721887
F1RK58	Uncharacterized protein	HMOX2	35.726	19.163	32	10	14	8	0.867655	1.27944	0.871799	1.475	0.0268487	1.468	0.0491337	1.005	0.53853
F1RK59	Uncharacterized protein	MRPL40	24.031	54.134	19.4	3	4	3	0.50348	2.03027	0.526139	4.032	0.000807801	3.859	0.00087748	1.045	0.676852
F1RK61	Uncharacterized protein	UFD1L	34.454	12.038	16.6	5	5	5	0.945001	1.16465	0.895386	1.232	0.0242221	1.301	0.018142	0.947	0.538263
F1RK64	Uncharacterized protein	HIRA	111.43	13.849	4.6	4	4	4	1.02876	0.848186	1.12046	0.824	0.149128	0.757	0.0545051	1.089	0.194515
F1RK74	Uncharacterized protein	SLC25A1	33.702	49.099	17.9	4	9	4	0.915332	1.19696	0.806482	1.308	0.021789	1.484	0.00658732	0.881	0.327807
F1RK78	Uncharacterized protein	DGCR14	52.593	1.8981	2.3	1	1	1
F1RK84	Kelch-like family member 22	LOC100156352	71.6	1.4005	1.7	1	1	1
F1RK85	Uncharacterized protein	MED15	77.885	64.127	6.9	5	6	5	1.05606	0.933352	1.02217	0.884	0.236193	0.913	0.228839	0.968	0.959892
F1RK87	Uncharacterized protein	MGRN1	60.062	3.2644	4.2	2	2	2	1.00094	0.986114	1.01286	0.985		0.974		1.012
F1RK92	Uncharacterized protein	NAGPA	61.163	5.4727	5.4	2	2	2
F1RK95	Uncharacterized protein	SMPD4	97.78	73.702	12.9	8	8	8	1.00197	0.954899	0.994695	0.953	0.779683	0.96	0.920148	0.993	0.849071
F1RK97	Uncharacterized protein	LOC100153925	15.9	3.8959	13.5	2	2	2	0.922546	1.06858	1.01608	1.158	0.303757	1.052	0.723287	1.101	0.365625
F1RK98	Tubulin alpha chain	LOC100155138	49.959	13.137	52.2	19	109	1	0.946441	0.805026	1.25368	0.851		0.642		1.325
F1RKA3	Uncharacterized protein	LZTR1	94.544	4.6078	1.8	1	1	1
F1RKB2	Uncharacterized protein	DDX54	79.565	7.0345	2	1	1	1	1.18843	0.612578	1.1816	0.515		0.518		0.994
F1RKB5	Uncharacterized protein	LOC100512219	124.03	10.45	2.7	4	4	4	1.12969	0.843342	1.01493	0.747	0.197066	0.831	0.302332	0.898	0.337121
F1RKB6	Uncharacterized protein	NSUN5	50.591	3.1106	3	1	1	1
F1RKC0	Uncharacterized protein	HIP1	112.06	78.836	14.2	12	13	12	0.968578	0.799876	1.18629	0.826	0.171797	0.674	0.000164586	1.225	0.000300665
F1RKD1	Uncharacterized protein	RBM19	107.54	33.737	7.4	6	7	6	1.03265	0.887503	1.07863	0.859	9.24206e-05	0.823	2.47133e-05	1.045	0.00568839
F1RKE4	Uncharacterized protein	LOC100738785	11.412	4.4671	29	3	7	3	0.982114	0.974964	1.07297	0.993	0.314806	0.909	0.174119	1.093	0.0465056
F1RKE7	Uncharacterized protein	FBXW8	67.243	5.8959	5.7	3	3	3	1.0845	0.770138	1.1376	0.71	0.0331356	0.677	0.0230113	1.049	0.270463
F1RKE8	Uncharacterized protein	TESC	24.705	33.478	29	6	6	6	1.02892	0.829776	1.13871	0.806	0.00114272	0.729	0.00153097	1.107	0.13383
F1RKF3	Uncharacterized protein	---	71.55	33.59	8.9	4	4	4	0.974335	0.943549	1.07772	0.968	0.196256	0.876	0.00639256	1.106	0.0792118
F1RKF6	Uncharacterized protein	PRKRIP1	21.561	6.44	9	2	2	2	0.933675	1.05256	1.01994	1.127		1.032		1.092
F1RKF7	Uncharacterized protein	LOC106504093	29.387	8.1813	12.4	2	2	2
F1RKF9	Uncharacterized protein	CUX1	122.75	188	24.6	23	28	23	0.811028	1.3951	0.801221	1.72	2.46247e-13	1.741	3.30624e-12	0.988	0.694814
F1RKG2	Uncharacterized protein	IFT22	20.905	2.4596	5.9	1	1	1
F1RKG3	Uncharacterized protein	RFC5	40.062	59.762	18.6	6	10	6	1.03433	0.892721	1.04192	0.863	7.07314e-05	0.857	0.000110991	1.007	0.89346
F1RKG8	Uncharacterized protein	PEBP1	20.971	95.02	53.5	7	11	7	0.575906	1.97003	0.505933	3.421	1.75243e-06	3.894	2.87391e-08	0.878	0.749895
F1RKG9	Uncharacterized protein	TAOK3	105.53	2.7481	2	2	3	1	1.08736	1.0711	0.83331	0.985		1.285		0.766
F1RKH0	Uncharacterized protein	SUDS3	37.936	18.361	14.1	4	5	4	1.04926	0.963557	0.989812	0.918	0.382247	0.973	0.887182	0.943	0.271298
F1RKI0	Uncharacterized protein	RAPGEF6	163.74	1.4085	0.5	1	1	1	0.951268	0.959457	1.09387	1.009		0.877		1.15
F1RKI3	Uncharacterized protein	HINT1	13.725	42.185	40.5	5	8	5	0.986642	0.921463	1.11368	0.934	0.128113	0.827	0.00184434	1.129	0.0353376
F1RKI9	Uncharacterized protein	PSMD8	39.732	11.259	11.4	4	5	4	1.11	0.704258	1.16216	0.634	0.00351439	0.606	0.00141136	1.047	0.535548
F1RKJ4	Uncharacterized protein	YIF1B	34.327	18.522	8	1	2	1	0.983246	1.04567	0.972626	1.063		1.075		0.989
F1RKJ9	Uncharacterized protein	ISOC1	32.104	56.132	13.5	3	3	3	0.875799	1.39665	0.738916	1.595	0.015168	1.89	0.0114334	0.844	0.0852691
F1RKK5	Uncharacterized protein	PRRC1	44.203	24.32	6.9	2	3	2	0.961734	1.36334	0.678257	1.418		2.01		0.705
F1RKM0	Uncharacterized protein	LMNB1	66.485	323.31	70.5	55	128	49	0.914734	1.11853	0.932791	1.223	3.24896e-12	1.199	2.22045e-16	1.02	0.747638
F1RKM1	Uncharacterized protein	ALDH7A1	47.071	83.461	26.9	11	19	11	0.984306	1.01513	0.986766	1.031	0.287424	1.029	0.272799	1.002	0.887108
F1RKN9	Uncharacterized protein	CEP120	113.31	4.6546	3.8	4	4	4	1.08245	0.846447	1.05796	0.782	0.0723001	0.8	0.11678	0.977	0.465399
F1RKP8	Uncharacterized protein	ZNF568	74.776	2.6422	4.8	3	3	2	1.03352	0.983998	0.979352	0.952		1.005		0.948
F1RKQ4	Triokinase/FMN cyclase	TKFC	59.234	74.566	31.3	10	13	10	0.970689	0.888861	1.17713	0.916	0.0119354	0.755	3.246e-09	1.213	4.33766e-08
F1RKQ8	Uncharacterized protein	CPSF7	51.139	139.15	27.5	12	19	12	0.908932	1.08142	1.00505	1.19	0.0188756	1.076	0.0873337	1.106	0.360761
F1RKQ9	Succinate dehydrogenase assembly factor 2, mitochondrial	SDHAF2	19.597	4.1033	12.7	2	3	2	0.921164	1.3063	0.779707	1.418		1.675		0.846
F1RKS3	Flap endonuclease 1	FEN1	42.402	83.029	28.2	9	14	9	1.15621	0.570071	1.23564	0.493	2.78627e-07	0.461	1.90782e-08	1.069	0.388348
F1RKS7	Uncharacterized protein	FADS2	52.286	22.128	14.9	5	5	5	0.741199	1.61959	0.663026	2.185		2.443		0.895
F1RKT6	Uncharacterized protein	SH2D7	49.243	1.3523	2	1	1	1	0.747812	1.48317	0.792308	1.983		1.872		1.06
F1RKU0	Isocitrate dehydrogenase [NAD] subunit, mitochondrial	IDH3A	39.631	89.101	42.1	15	33	15	0.994383	1.08603	0.899259	1.092	0.000514856	1.208	1.77647e-09	0.904	5.12563e-06
F1RKU1	Uncharacterized protein	ACSBG1	72.703	41.023	10.4	5	8	5	0.890039	1.12826	1.00307	1.268	0.000621869	1.125	0.0167869	1.127	0.0236044
F1RKU4	Uncharacterized protein	WDR61	31.752	58.557	23.7	5	9	5	1.10793	0.798771	1.07451	0.721	3.91127e-08	0.743	1.61141e-08	0.97	0.349764
F1RKV6	Uncharacterized protein	SUZ12	82.728	1.6371	1.9	2	2	2	1.02584	1.1644	0.80722	1.135		1.442		0.787
F1RKV7	Cytokine receptor-like factor 3	CRLF3	49.107	8.2628	10	5	5	5	1.10948	0.611021	1.19301	0.551	0.0234753	0.512	0.0207106	1.075	0.671496
F1RKW3	Uncharacterized protein	RNF135	46.763	1.3289	1.7	1	2	1	1.1013	0.8463	1.04301	0.768		0.811		0.947
F1RKW4	Mitochondrial Rho GTPase	RHOT1	71.203	72.513	6.1	3	4	2	1.0498	0.971331	0.974225	0.925	0.655169	0.997	0.997634	0.928	0.477543
F1RKW6	Uncharacterized protein	C17orf75	44.418	9.4512	9.6	4	5	4	1.09244	0.81369	1.02012	0.745	0.0258602	0.798	0.086827	0.934	0.946538
F1RKW7	Uncharacterized protein	ZNF207	49.779	4.9972	3	2	2	2	0.978216	1.1451	0.878622	1.171	0.688332	1.303	0.594234	0.898	0.740218
F1RKW8	Uncharacterized protein	PSMD11	44.238	106.04	33.2	11	16	11	1.14996	0.639211	1.1572	0.556	1e-32	0.552	1e-32	1.006	0.545033
F1RKW9	Uncharacterized protein	MYO1D	110.35	30.874	6.3	6	6	6	0.991952	0.857548	1.13095	0.865	0.0443639	0.758	0.00460721	1.14	0.0166926
F1RKX2	Uncharacterized protein	ALG1	52.702	1.1697	2.1	1	1	1
F1RKX4	Uncharacterized protein	---	25.47	33.053	9.4	2	4	2	1.14073	0.737533	1.0881	0.647	1.16137e-06	0.678	1.56118e-05	0.954	0.154048
F1RKX6	Uncharacterized protein	TMEM114	24.069	1.2042	4	1	1	1	0.585681	1.82525	0.627313	3.116		2.91		1.071
F1RKX9	Uncharacterized protein	CRKL	33.796	47.602	22.1	5	6	5	1.08979	0.757395	1.15485	0.695	0.0032933	0.656	0.00605101	1.06	0.656067
F1RKY1	Uncharacterized protein	SNAP29	28.683	75.401	25.6	6	7	6	1.04368	0.920361	1.03193	0.882	0.688812	0.892	0.544343	0.989	0.734841
F1RKY3	Uncharacterized protein	PI4KA	235.44	16.919	2.3	4	4	4	1.07443	0.94743	0.971202	0.882	0.35039	0.976	0.861517	0.904	0.293977
F1RKY8	Phosphomannomutase	---	15.573	11.914	47.8	6	7	6	1.22904	0.508601	1.23984	0.414	4.32014e-07	0.41	6.11579e-05	1.009	0.463998
F1RKZ6	Uncharacterized protein	USP7	128.5	174.39	23.3	22	28	22	1.15761	0.617837	1.20013	0.534	1e-32	0.515	1e-32	1.037	0.3052
F1RL00	Uncharacterized protein	PPIL2	58.758	31.075	15.3	7	9	7	1.11596	0.763431	1.10991	0.684	2.72085e-06	0.688	1.03171e-05	0.995	0.55616
F1RL02	Mitogen-activated protein kinase	MAPK1	37.973	23.786	18.5	5	7	5	1.05629	0.870929	1.04732	0.825	0.00228671	0.832	0.00069095	0.992	0.966181
F1RL05	DNA topoisomerase	TOP3B	96.361	53.703	11.8	7	10	7	1.05827	0.907099	1.05873	0.857	0.012598	0.857	0.0193609	1	0.788693
F1RL25	Uncharacterized protein	LOC100518656	60.669	1.5433	3.3	2	2	2
F1RL26	Uncharacterized protein	ZC3H7A	110.08	4.9649	3.1	3	4	3	1.11086	0.809457	1.06943	0.729	0.053215	0.757	0.163466	0.963	0.744862
F1RL38	Uncharacterized protein	DDT	12.888	39.157	45.8	5	7	5	0.501439	2.13352	0.410961	4.255	1.05001e-07	5.192	1.29928e-07	0.82	0.395004
F1RL39	Uncharacterized protein	CABIN1	241.99	14.505	1.7	3	3	3	1.07866	0.931555	0.982463	0.864		0.948		0.911
F1RL66	Uncharacterized protein	TCOF1	136.8	99.072	12.3	14	16	14	0.702603	1.7092	0.657582	2.433	9.51239e-13	2.599	3.77476e-15	0.936	0.337549
F1RL80	Branched-chain-amino-acid aminotransferase	BCAT2	44.585	99.992	30.3	11	20	11	1.06497	0.987343	0.952869	0.927	0.0850861	1.036	0.398509	0.895	0.00126792
F1RL81	Uncharacterized protein	HSD17B14	28.287	44.015	44.4	8	9	8	1.30173	0.518981	1.17309	0.399	5.85644e-05	0.442	0.00140595	0.901	0.139582
F1RL82	Uncharacterized protein	PLEKHA4	85.686	1.6755	1.4	1	1	1
F1RL83	Uncharacterized protein	CYTH2	46.489	1.2091	2.8	1	1	1
F1RL85	Uncharacterized protein	GRWD1	49.25	62.146	18.4	7	10	7	0.8614	1.38419	0.73191	1.607	0.00516019	1.891	0.00195179	0.85	0.5422
F1RL93	Uncharacterized protein	PCYOX1L	54.297	13.863	7.5	5	8	5	0.961608	1.15342	0.858288	1.199	0.00065582	1.344	6.92893e-05	0.893	0.0219843
F1RL99	DNA ligase	LIG1	100.76	83.915	17.9	12	13	12	0.904765	1.01587	1.09416	1.123	0.0767672	0.928	0.513971	1.209	0.073163
F1RLB1	Uncharacterized protein	FBXO38	133.21	9.1841	3.4	4	4	4	0.949174	1.2151	0.840336	1.28		1.446		0.885
F1RLB6	Uncharacterized protein	NAPA	33.291	85.808	48.1	14	16	14	0.92538	1.12213	0.944044	1.213	0.0680935	1.189	0.0237856	1.02	0.419295
F1RLD6	Uncharacterized protein	ZNF260	46.772	3.4353	7.8	3	3	2	1.15416	0.697497	1.13411	0.604	0.11683	0.615	0.0607395	0.983	0.906049
F1RLD9	Uncharacterized protein	SDHAF1	12.936	1.2018	6	1	1	1
F1RLE1	Uncharacterized protein	COMMD10	22.932	1.8661	4	1	1	1	1.0726	0.813741	1.10699	0.759		0.735		1.032
F1RLE5	Uncharacterized protein	TMED7	25.35	27.167	28.4	6	10	6	1.13577	0.876219	0.99789	0.771	1.89038e-05	0.878	0.00791791	0.879	0.000802911
F1RLE9	Uncharacterized protein	TRIM36	81.718	1.9122	2.6	2	2	2	1.1254	0.590296	1.27284	0.525		0.464		1.131
F1RLG0	Uncharacterized protein	YTHDC2	129.47	2.9359	2.3	2	2	2	0.98773	0.848463	1.16506	0.859		0.728		1.18
F1RLG3	Uncharacterized protein	APC	194.35	7.7017	1.5	2	2	2	1.05684	0.924972	1.01291	0.875		0.913		0.958
F1RLG4	Uncharacterized protein	SRP19	16.156	17.657	29.2	4	5	4	1.19591	0.731017	1.05491	0.611		0.693		0.882
F1RLG5	Receptor expression-enhancing protein	REEP5	21.401	7.5791	15.3	4	4	4	0.496371	2.00335	0.558827	4.036	0.116168	3.585	0.125252	1.126	0.890089
F1RLH7	Uncharacterized protein	COX6B	10.156	33.168	67.4	9	14	9	0.927257	1.38016	0.721913	1.488	0.000962768	1.912	2.54732e-05	0.779	0.0180402
F1RLI4	Uncharacterized protein	WDR36	105.65	14.695	6.4	5	5	5
F1RLI6	Solute carrier family 25, member 46	SLC25A46	46.053	5.5248	6.7	3	3	3	1.12473	0.921021	0.94262	0.819	0.191857	0.977	0.866317	0.838	0.116175
F1RLJ4	Uncharacterized protein	SCAMP3	38.248	39.237	19.6	7	8	7	0.897844	1.1481	0.908084	1.279	0.00765044	1.264	0.00905311	1.011	0.95756
F1RLL1	Uncharacterized protein	---	81.461	66.115	13.6	8	10	8	1.08119	0.803997	1.08055	0.744	0.00784791	0.744	0.0113677	0.999	0.830654
F1RLL9	Uncharacterized protein	COL4A2	161.21	64.606	5.2	5	8	5	0.860702	1.46739	0.684639	1.705	0.0135175	2.143	0.0035395	0.795	0.312726
F1RLM1	Uncharacterized protein	COL4A1	156.02	121.24	2.4	3	8	3	0.687405	1.6696	0.653463	2.429	4.45358e-06	2.555	9.50953e-05	0.951	0.269219
F1RLM7	Uncharacterized protein	KIAA0907	65.123	2.5535	1.5	1	1	1	1.13214	0.750621	1.10504	0.663		0.679		0.976
F1RLP1	DNA ligase	LIG4	103.8	3.2896	1.9	2	2	2	1.22267	0.578507	1.17826	0.473	0.00599326	0.491	0.0123527	0.964	0.641642
F1RLP4	EFNB2	EFNB2	36.928	2.2929	3.3	1	1	1
F1RLP5	Rho guanine nucleotide exchange factor 2	ARHGEF2	108.47	26.335	9.4	8	8	8	1.11327	0.615372	1.27127	0.553	0.00020075	0.484	0.000114682	1.142	0.0675745
F1RLP9	Uncharacterized protein	UBQLN4	63.928	72.799	19.8	8	12	6	1.0005	1.11749	0.82153	1.117	0.537848	1.36	0.0308304	0.821	0.0234264
F1RLQ2	Prelamin-A/C	LMNA	74.232	1.9563	69.9	59	111	1	0.623631	1.6795	0.731657	2.693		2.295		1.173
F1RLQ5	Uncharacterized protein	---	57.704	52.906	19	8	12	6	0.91322	1.08847	1.00337	1.192	0.129721	1.085	0.405061	1.099	0.364009
F1RLQ6	Uncharacterized protein	---	14.161	5.9977	14.6	1	1	1
F1RLQ9	Uncharacterized protein	---	136.78	30.854	8	11	13	8	0.994029	0.868254	1.14046	0.873	0.00325537	0.761	9.22687e-06	1.147	0.00269757
F1RLR4	Uncharacterized protein	ERCC4	104	3.8989	1.9	2	2	2	1.06685	0.786401	1.14063	0.737		0.689		1.069
F1RLR6	Uncharacterized protein	---	36.412	1.2203	2.2	1	1	1
F1RLR7	Uncharacterized protein	---	40.064	16.118	6.3	2	2	2	1.06116	1.00297	0.930141	0.945		1.078		0.877
F1RLS1	Uncharacterized protein	SPECC1L	124.95	4.881	3.4	3	3	3	0.733444	1.68695	0.604101	2.3		2.792		0.824
F1RLS2	Uncharacterized protein	BCR	90.362	4.0864	3.3	3	4	2	0.822367	1.44517	0.748796	1.757		1.93		0.911
F1RLV4	Phosphatidylserine decarboxylase proenzyme, mitochondrial	PISD	46.889	1.7291	2	1	1	1
F1RLY9	Uncharacterized protein	DHX34	128.69	29.706	6.7	6	10	6	1.04263	0.945547	1.01764	0.907	0.0547619	0.929	0.0441426	0.976	0.395215
F1RLZ0	Uncharacterized protein	C5AR2	36.388	2.2372	4.7	2	3	2
F1RM03	Uncharacterized protein	SAE1	38.312	121.04	46.8	11	15	11	1.0007	0.888277	1.12536	0.888	0.0092306	0.789	0.000112606	1.125	0.00349505
F1RM07	Uncharacterized protein	ARHGAP35	170.55	37.748	5.7	9	10	9	1.16066	0.672831	1.15169	0.58	4.16637e-06	0.584	1.30937e-05	0.992	0.709416
F1RM09	Uncharacterized protein	STRN4	60.15	22.775	11.2	5	6	5	1.02018	0.912898	1.03688	0.895	0.0795432	0.88	0.0806692	1.016	0.515458
F1RM10	Uncharacterized protein	TCERG1	120.68	143.06	23.8	29	39	28	1.08739	0.772118	1.10452	0.71	9.79301e-05	0.699	4.73729e-05	1.016	0.668313
F1RM12	Uncharacterized protein	LOC100511626	48.097	5.6932	5.3	2	2	2	1.1304	0.909835	0.947609	0.805		0.96		0.838
F1RM18	Uncharacterized protein	RBM27	70.572	7.6831	4.9	3	3	3	0.937582	1.25658	0.811504	1.34		1.548		0.866
F1RM23	Uncharacterized protein	CCDC61	58.215	4.2337	7.4	4	4	4	0.893636	1.10351	0.894825	1.235	0.0590817	1.233	0.0828442	1.001	0.616955
F1RM25	Serine/threonine-protein phosphatase	PPP5C	56.896	32.133	21.4	10	10	10	1.01059	0.965224	0.98835	0.955	0.216431	0.977	0.463992	0.978	0.642647
F1RM28	Uncharacterized protein	NOVA2	55.316	2.3908	1.8	1	2	1
F1RM37	Uncharacterized protein	ARHGAP26	89.149	7.0716	4.6	3	3	3
F1RM40	Uncharacterized protein	SYMPK	141.02	54.132	8.6	10	12	10	0.97726	0.811187	1.11903	0.83	0.359254	0.725	0.05561	1.145	0.103035
F1RM42	Uncharacterized protein	IRF2BP1	61.6	36.016	19	11	13	11	1.07005	0.816934	1.10351	0.763	4.53041e-05	0.74	2.05628e-06	1.031	0.18943
F1RM44	Uncharacterized protein	TOMM40	32.973	87.865	36.8	8	11	8	0.956646	1.20321	0.855568	1.258	2.90954e-05	1.406	3.76506e-07	0.894	0.0140741
F1RM45	Apolipoprotein E	APOE	36.664	254.4	56.8	21	37	20	1.2457	0.404849	1.29444	0.325	1e-32	0.313	1e-32	1.039	0.218454
F1RM46	Uncharacterized protein	APOC4	14.303	5.1445	11.1	1	1	1	1.01253	0.827694	1.15872	0.817		0.714		1.144
F1RM47	Uncharacterized protein	CLPTM1	75.165	49.498	6.6	4	4	4	0.945824	1.2275	0.83159	1.298	0.0594533	1.476	0.0216335	0.879	0.241789
F1RM50	Uncharacterized protein	RNF14	53.793	3.378	4	2	2	2	1.1157	0.777432	1.09618	0.697		0.709		0.983
F1RM55	Alpha-mannosidase	MAN2A1	131.41	196.24	21.4	26	39	24	1.19042	0.723223	1.07956	0.608	1e-32	0.67	1e-32	0.907	5.28791e-05
F1RM56	Uncharacterized protein	RBM42	50.265	41.133	5.5	2	3	2	1.04189	1.11539	0.873645	1.071	0.63082	1.277	0.946367	0.839	0.595807
F1RM57	Uncharacterized protein	HAUS5	71.166	15.663	6	4	4	4	0.847657	1.27348	0.892943	1.502	0.223985	1.426	0.367281	1.053	0.857433
F1RM63	Uncharacterized protein	LIN37	28.419	6.4406	5.3	1	1	1	0.911115	1.16372	0.933379	1.277		1.247		1.024
F1RM65	Uncharacterized protein	U2AF1L4	27.186	22.499	13.4	5	11	5	1.0094	0.981021	0.93959	0.972	0.789753	1.044	0.153562	0.931	0.17553
F1RM66	Uncharacterized protein	KMT2B	294.78	4.9953	1.1	3	4	3	1.01416	0.856294	1.12832	0.844		0.759		1.113
F1RM73	Uncharacterized protein	---	20.902	2.7179	13.9	1	1	1
F1RM74	Glyceraldehyde-3-phosphate dehydrogenase	GAPDHS	39.359	3.0429	3.9	1	3	1	1.10316	0.682825	1.20457	0.619		0.567		1.092
F1RM77	Uncharacterized protein	USF2	36.967	15.399	9.8	3	3	3	0.808208	1.34531	0.883523	1.665	0.165398	1.523	0.308506	1.093	0.656808
F1RM83	Uncharacterized protein	GRAMD1A	80.598	1.62	1.1	1	1	1	1.03348	1.08091	0.882415	1.046		1.225		0.854
F1RM86	Uncharacterized protein	ADAMDEC1	51.441	14.412	2.9	1	1	1	0.997306	0.329755	1.67365	0.331		0.197		1.678
F1RM98	Uncharacterized protein	LOC100624226	49.127	1.6762	2.7	1	1	1	1.04738	0.929054	1.01918	0.887		0.912		0.973
F1RMA3	Uncharacterized protein	CCAR2	102.01	222.2	34.6	25	43	25	1.13492	0.694609	1.16186	0.612	1e-32	0.598	1e-32	1.024	0.138026
F1RMA6	Uncharacterized protein	SORBS3	82.014	14.922	5.2	3	4	3	1.05985	0.888364	1.07367	0.838	0.0123938	0.827	0.00660441	1.013	0.94616
F1RMB1	Uncharacterized protein	PHYHIP	38.538	2.3701	2.6	1	1	1
F1RMB2	Metalloendopeptidase	BMP1	114.1	56.398	16.8	16	23	13	1.06535	1.00636	0.931255	0.945	0.178228	1.081	0.127752	0.874	0.000133209
F1RMD0	Uncharacterized protein	NEK3	56.865	8.6492	6.9	2	2	2	1.10231	0.801938	1.0863	0.728		0.738		0.985
F1RMD2	Uncharacterized protein	CKAP2	78.405	7.664	5.5	3	3	3
F1RMD6	Uncharacterized protein	VPS36	43.734	28.898	17.6	7	7	7	1.11021	0.706279	1.14669	0.636	0.000112779	0.616	7.40333e-05	1.033	0.107435
F1RMD8	Uncharacterized protein	LOC100625564	55.043	1.7875	1.5	1	2	1	0.854159	1.0499	1.10957	1.229	0.0215517	0.946	0.309805	1.299	0.0170019
F1RME2	Uncharacterized protein	MRPS31	43.954	28.413	15	5	6	5	0.766096	1.45493	0.814661	1.899	0.000305173	1.786	0.00481725	1.063	0.465427
F1RME6	Forkhead box protein O1	FOXO1	69.818	93.833	18.9	10	17	10	1.03971	0.990472	0.902838	0.953	0.147443	1.097	0.0148245	0.868	0.0674607
F1RMF1	Uncharacterized protein	ZFP91	50.413	26.649	7.4	2	2	2	0.983502	1.03268	0.985342	1.05	0.0684556	1.048	0.163866	1.002	0.942535
F1RMF9	Uncharacterized protein	FAM111B	84.148	8.933	5.1	4	4	4	0.879998	1.0168	1.11443	1.155		0.912		1.266
F1RMH4	Uncharacterized protein	ZXDC	87.624	1.6355	1.2	1	1	1
F1RMH7	Uncharacterized protein	UNC45A	103.14	153.38	25.4	20	31	20	1.14288	0.641253	1.17078	0.561	1e-32	0.548	1e-32	1.024	0.567671
F1RMI9	Alpha-mannosidase	MAN2A2	130.62	10.14	2.2	3	3	1
F1RMJ0	Tyrosine-protein kinase	FES	93.385	22.73	9.6	6	6	5	1.00084	0.844383	1.15588	0.844	0.0583062	0.731	0.00535577	1.155	0.139199
F1RMJ3	Uncharacterized protein	---	60.38	1.2145	1.5	1	1	1	1.07544	0.831106	1.08651	0.773		0.765		1.01
F1RMJ4	Uncharacterized protein	---	96.838	101.46	33.3	23	30	9	1.15229	0.640665	1.17607	0.556	2.9915e-07	0.545	9.48904e-07	1.021	0.79283
F1RMJ5	Phosphodiesterase	PDE8A	74.731	2.0643	1.5	1	1	1	1.03442	1.02838	0.933953	0.994		1.101		0.903
F1RMJ9	Oxysterol-binding protein	OSBP	89.612	108.54	15.6	10	15	10	1.05199	0.857796	1.10838	0.815	0.000487518	0.774	0.000615939	1.054	0.615232
F1RMK7	Uncharacterized protein	ZNF787	40.604	38.142	16.5	3	3	3	0.825263	1.38097	0.809868	1.673	0.0322083	1.705	0.0278485	0.981	0.824342
F1RMN3	Uncharacterized protein	PPP6R1	96.452	60.588	3.3	2	2	2	1.09492	0.738189	1.15818	0.674	0.00385271	0.637	0.00586605	1.058	0.114993
F1RMN5	Uncharacterized protein	APBB1	76.952	5.8494	3.8	2	2	2
F1RMN7	Hemopexin	HPX	51.291	20.083	13.1	5	9	5	1.04588	1.0365	0.908974	0.991	0.787676	1.14	0.0129775	0.869	0.00314388
F1RMN8	Uncharacterized protein	TRIM3	79.659	19.218	7.5	4	4	4	1.07461	0.91612	1.00233	0.853	0.172359	0.914	0.422427	0.933	0.301317
F1RMN9	Uncharacterized protein	ARFIP2	37.692	6.3545	7.9	2	2	2
F1RMP0	Uncharacterized protein	TIMM10B	11.602	6.737	15.5	1	1	1
F1RMQ4	Uncharacterized protein	MRPL17	19.24	2.4721	11.8	2	2	2	0.741374	1.572	0.71046	2.12		2.213		0.958
F1RMR5	Uncharacterized protein	ISOC2	13.145	23.974	27.1	2	3	2	0.888876	1.12819	0.993254	1.269	0.0169978	1.136	0.0526292	1.117	0.146345
F1RMR6	Uncharacterized protein	HSPBP1	39.112	47.646	23.2	6	7	6	0.992763	0.92524	1.07661	0.932	0.106495	0.859	0.016359	1.084	0.0755368
F1RMT5	Uncharacterized protein	DIAPH1	139.02	40.838	9.2	11	13	11	1.09628	0.63638	1.24619	0.58	5.11394e-09	0.511	4.30475e-10	1.137	0.000231867
F1RMU2	Uncharacterized protein	TAF7	40.245	15.734	9.7	3	4	3	0.794116	1.47114	0.753708	1.853	0.00527605	1.952	0.00623993	0.949	0.365249
F1RMV5	Uncharacterized protein	---	14.211	5.6052	14.7	2	5	2	0.989021	1.06745	0.935525	1.079	0.192994	1.141	0.416465	0.946	0.95645
F1RMV8	Uncharacterized protein	CADM4	43.26	2.3955	4.1	2	2	2	0.760702	1.68718	0.574064	2.218		2.939		0.755
F1RMW4	Uncharacterized protein	XRCC1	70.83	42.203	15.6	10	14	10	1.05031	0.87575	1.08555	0.834	2.91941e-06	0.807	5.57184e-08	1.034	0.0197413
F1RMW5	Uncharacterized protein	ZNF575	37.48	3.7846	4.7	1	1	1	0.97678	1.07543	0.949912	1.101		1.132		0.972
F1RMX5	Uncharacterized protein	EPHB4	108.41	21.708	8.7	8	9	7	0.93241	1.37584	0.71386	1.476	0.0172978	1.927	0.00122474	0.766	0.0123404
F1RMX8	Uncharacterized protein	POP7	15.743	3.214	22.9	3	3	3	0.976679	1.06831	0.95715	1.094		1.116		0.98
F1RMY0	Uncharacterized protein	---	110.49	3.3563	2	2	2	2
F1RMY4	Uncharacterized protein	AGFG2	49.938	5.9575	6.9	3	3	3
F1RMY9	Uncharacterized protein	MEPCE	74.37	36.843	16.8	8	11	8	0.956514	1.01954	0.97804	1.066	0.404335	1.042	0.270029	1.023	0.533103
F1RMZ0	Uncharacterized protein	ATXN2	138.31	55.247	8.3	11	13	11	0.731615	1.77115	0.521847	2.421	0.00291427	3.394	0.000626537	0.713	0.358149
F1RMZ3	Uncharacterized protein	FAM109A	24.187	2.2046	4.6	1	1	1
F1RMZ8	Uncharacterized protein	LOC106504095	56.612	49.037	16.2	6	6	6	1.01585	0.959045	1.03669	0.944	0.406627	0.925	0.222348	1.021	0.54978
F1RN05	Uncharacterized protein	SPTLC1	51.315	20.619	14.3	6	8	6	0.896618	1.24556	0.853841	1.389	0.00884657	1.459	0.00400911	0.952	0.584696
F1RN10	Uncharacterized protein	AUH	22.623	2.9137	10.6	2	2	2	1.06669	0.950415	0.976682	0.891		0.973		0.916
F1RN27	Uncharacterized protein	MPHOSPH8	95.212	5.077	3.4	3	3	3	0.968982	1.01472	1.01919	1.047	0.379412	0.996	0.929628	1.052	0.203766
F1RN28	Uncharacterized protein	PSPC1	52.176	109.25	46.7	21	43	19	0.951692	0.962469	1.03108	1.011	0.121918	0.933	0.489711	1.083	0.00318159
F1RN34	Uncharacterized protein	TMCO3	75.032	1.4878	2.4	2	2	2	1.1109	0.912606	0.966163	0.821	0.0154161	0.945	0.107815	0.87	0.0121039
F1RN38	Uncharacterized protein	TFDP1	48.873	1.8981	2.5	1	1	1
F1RN41	Uncharacterized protein	F10	53.186	53.865	14.6	7	10	7	1.19231	0.525446	1.24265	0.441	5.49634e-08	0.423	7.89416e-09	1.042	0.116539
F1RN42	Uncharacterized protein	PCID2	46.518	46.808	16	6	6	6	1.07164	0.80452	1.10254	0.751	0.00322006	0.73	0.00169401	1.029	0.170105
F1RN44	Uncharacterized protein	LAMP1	44.014	32.79	8	2	4	2	0.972596	0.972166	0.997069	1	0.805602	0.975	0.938757	1.025	0.71609
F1RN46	Gamma-tubulin complex component	TUBGCP3	103.03	112.85	13.8	10	10	10	1.06265	0.877941	1.06876	0.826	0.00190211	0.821	0.0160044	1.006	0.56172
F1RN47	Uncharacterized protein	LOC100514095	47.91	1.4894	2.8	1	1	1
F1RN52	Uncharacterized protein	---	53.56	34.589	6.6	2	2	2	1.26496	0.294967	1.41574	0.233		0.208		1.119
F1RN59	Uncharacterized protein	PAM	109.59	6.4238	2.8	2	3	2	1.23106	0.641608	1.10593	0.521	0.00974593	0.58	0.0379727	0.898	0.241439
F1RN66	Uncharacterized protein	CHD1	207.11	33.028	6.1	11	11	9	1.01265	1.01982	0.982109	1.007	0.953492	1.038	0.926913	0.97	0.959405
F1RN68	Uncharacterized protein	CPD	152.11	105.2	15.4	17	21	17	0.928036	1.11815	0.94899	1.205	0.000356054	1.178	0.00219819	1.023	0.260607
F1RN70	Transporter	SLC6A4	70.159	16.917	2.5	1	2	1	1.20662	0.790641	0.983524	0.655		0.804		0.815
F1RN71	Uncharacterized protein	---	21.93	3.9143	6.8	1	1	1	0.717331	1.66942	0.639263	2.327		2.611		0.891
F1RN72	Uncharacterized protein	NSRP1	65.988	5.2759	7	2	2	2	0.72146	1.62055	0.683649	2.246	0.14021	2.37	0.147747	0.948	0.891427
F1RN84	Uncharacterized protein	TAOK1	99.541	19.461	11.1	10	13	6	0.998162	1.07313	0.905459	1.075	0.269073	1.185	0.0196887	0.907	0.08302
F1RN87	Uncharacterized protein	---	83.462	12.825	8.1	5	5	5	0.943867	0.786419	1.27512	0.833		0.617		1.351
F1RN89	Uncharacterized protein	NUFIP2	76.103	7.1618	5.6	4	5	4	0.538703	1.95216	0.566805	3.624	1.43407e-05	3.444	0.000504129	1.052	0.6464
F1RN91	Uncharacterized protein	---	109.4	37.724	10.2	8	9	8	1.00522	1.07808	1.10384	1.072	0.34724	0.977	0.862482	1.098	0.156863
F1RNA4	Uncharacterized protein	PHF12	109.56	22.187	5.1	3	3	3	1.04267	0.894969	1.05844	0.858	0.14777	0.846	0.147461	1.015	0.74784
F1RNA5	Uncharacterized protein	---	8.6732	5.2162	25.6	2	2	2	0.832281	1.33757	0.845626	1.607		1.582		1.016
F1RNA6	Uncharacterized protein	FLOT2	45.382	112.9	46.8	17	23	17	1.01121	0.959451	1.03339	0.949	0.00664209	0.928	0.0125264	1.022	0.982821
F1RNA9	Uncharacterized protein	FAM222B	57.423	3.761	5.7	2	2	2
F1RNB0	Uncharacterized protein	SUPT6H	199.01	100.68	13	19	21	19	1.09748	0.768737	1.15024	0.7	9.71051e-06	0.668	1.66237e-06	1.048	0.460868
F1RNB1	Uncharacterized protein	SDF2	23.178	14.225	13.7	3	6	3	0.887112	1.38811	0.754335	1.565	1.84303e-05	1.84	7.79267e-06	0.85	0.0121034
F1RNC7	Uncharacterized protein	KIAA0100	252.98	1.8143	0.4	1	1	1
F1RND9	Uncharacterized protein	---	87.174	88.754	9.3	7	9	7	1.12781	0.408098	1.42295	0.362	2.35839e-10	0.287	2.02427e-10	1.262	0.000155886
F1RNG9	tRNA-splicing endonuclease subunit Sen34	TSEN34	33.839	8.3808	8.3	2	4	2	1.1639	0.675521	1.14545	0.58	0.00688426	0.59	0.0192637	0.984	0.774115
F1RNH0	Uncharacterized protein	MBOAT7	52.752	17.339	10.5	4	5	4	0.902249	1.18825	0.911447	1.317	0.00657383	1.304	0.00987152	1.01	0.861983
F1RNH3	Uncharacterized protein	CNOT3	76.69	7.7801	3.5	3	3	3
F1RNI3	Uncharacterized protein	PRPF31	55.321	58.634	23.8	11	13	11	1.02733	0.867299	1.09244	0.844	0.119171	0.794	0.206518	1.063	0.749687
F1RNM5	Uncharacterized protein	TCTN1	63.841	9.9759	4.1	2	2	2	0.863007	1.39587	0.753679	1.617		1.852		0.873
F1RNN0	Vacuolar protein sorting-associated protein 29	VPS29	20.917	22.144	16.1	3	3	3	1.12105	0.639744	1.22811	0.571		0.521		1.095
F1RNN7	Uncharacterized protein	C7orf43	62.464	2.9752	4.3	2	2	2
F1RNP1	Uncharacterized protein	ZKSCAN1	63.346	56.987	19	7	11	6	1.15031	0.718118	1.12694	0.624	5.20885e-06	0.637	1.88302e-06	0.98	0.4062
F1RNP2	Uncharacterized protein	AZGP1	34.507	1.542	2.9	1	1	1	1.11306	0.467985	1.40873	0.42		0.332		1.266
F1RNP4	P2X purinoceptor	P2RX4	43.717	3.5444	5.4	2	2	2	0.984694	1.05031	0.966396	1.067		1.087		0.981
F1RNP8	Uncharacterized protein	ANAPC5	84.9	4.9698	4.6	3	3	3	1.00148	0.929333	1.0691	0.928		0.869		1.068
F1RNR7	Uncharacterized protein	PSMD9	24.416	37.818	31.4	5	8	5	1.0508	1.18114	0.763172	1.124	0.0512993	1.548	0.0002413	0.726	0.00348041
F1RNS2	Uncharacterized protein	DIABLO	26.863	3.3266	8.4	2	2	2
F1RNS7	Uncharacterized protein	ARPC1B	28.414	7.4926	12.9	3	4	3	1.14694	0.654109	1.18543	0.57	0.0281322	0.552	0.0604492	1.034	0.809692
F1RNS8	Uncharacterized protein	PDAP1	20.688	42.672	22.5	4	7	4	0.515237	2.02839	0.501068	3.937	7.42877e-05	4.048	9.12349e-05	0.973	0.733257
F1RNT9	Uncharacterized protein	LNPEP	117.24	52.487	7.2	6	8	6	1.03586	0.947101	1.012	0.914	0.139109	0.936	0.248232	0.977	0.572418
F1RNU1	Uncharacterized protein	ERAP1	108.26	17.309	2.6	2	2	2
F1RNU6	Uncharacterized protein	---	25.831	58.806	32.5	6	10	6	0.954791	0.973323	1.0971	1.019	0.613876	0.887	0.0424992	1.149	0.000808934
F1RNV8	Uncharacterized protein	TTC37	47.326	9.0466	8.8	3	3	3
F1RNW3	Uncharacterized protein	LSM14A	37.08	10.672	10	3	3	3	1.00719	1.14495	0.847085	1.137	0.214524	1.352	0.0970001	0.841	0.135986
F1RNW4	Uncharacterized protein	LOC100739263	28.386	13.903	19	5	5	5	0.855431	1.28262	0.869431	1.499	0.00107816	1.475	0.00249796	1.016	0.733169
F1RNW7	Uncharacterized protein	GPATCH1	104.23	6.2515	2.3	2	2	2	0.968632	1.04569	0.988585	1.08		1.058		1.021
F1RNX2	Programmed cell death protein 5	PDCD5	14.227	42.846	44.8	5	8	5	0.532355	2.05911	0.45161	3.868	2.42803e-06	4.559	1.53137e-06	0.848	0.963314
F1RNX8	Uncharacterized protein	ARRDC3	46.323	1.3002	1.9	1	1	1
F1RNY8	Uncharacterized protein	POP4	25.618	3.2615	9.5	2	2	2	1.00053	0.688138	1.3115	0.688		0.525		1.311
F1RNY9	Uncharacterized protein	---	6.5879	2.8024	13.8	1	1	1
F1RNZ0	Uncharacterized protein	PLEKHF1	31.761	4.2054	3.5	1	1	1	1.11968	0.488758	1.38071	0.437		0.354		1.233
F1RNZ1	Cytochrome b-c1 complex subunit Rieske, mitochondrial	UQCRFS1	29.453	42.506	37.2	9	14	9	0.904606	1.25845	0.88446	1.391	0.000761238	1.423	0.000149585	0.978	0.133938
F1RNZ3	Uncharacterized protein	MBLAC2	31.488	2.9347	4.6	1	2	1
F1RNZ9	Myocyte-specific enhancer factor 2C	MEF2C	46.872	1.5113	2.3	1	1	1	1.01904	1.10814	0.870953	1.087		1.272		0.855
F1RP01	Uncharacterized protein	RASA1	115.87	9.3353	4.5	3	3	3	1.14493	0.719766	1.12193	0.629		0.642		0.98
F1RP02	Uncharacterized protein	SHCBP1	23.003	3.4441	11.1	2	2	2	0.755628	1.36141	0.905602	1.802		1.503		1.198
F1RP04	Uncharacterized protein	GPT2	58.054	133.35	35.9	15	23	15	0.746316	1.67812	0.62554	2.249	1.98492e-08	2.683	2.51122e-10	0.838	0.317423
F1RP05	Uncharacterized protein	DNAJA2	45.703	77.428	35.9	12	21	12	1.0713	0.871234	1.05421	0.813	3.18849e-09	0.826	7.62896e-09	0.984	0.297331
F1RP07	Uncharacterized protein	PHKB	124.38	1.8136	0.8	1	1	1
F1RP11	Uncharacterized protein	TMTC4	82.928	36.521	8.8	6	8	6	0.885598	1.17116	0.917699	1.322	0.0108822	1.276	0.0128548	1.036	0.850077
F1RP13	Uncharacterized protein	GGACT	16.819	5.664	16	2	3	2	1.17539	0.46007	1.34848	0.391	0.0252153	0.341	0.0211833	1.147	0.162426
F1RP17	T-complex protein 1 subunit gamma	CCT3	61.11	170.41	39.7	22	44	22	1.0708	0.76338	1.1416	0.713	1e-32	0.669	1e-32	1.066	4.26524e-05
F1RP22	Uncharacterized protein	---	14.537	3.8298	33.6	3	3	3	1.12586	0.908525	0.953886	0.807		0.952		0.847
F1RP25	Uncharacterized protein	CLYBL	33.259	16.177	16	4	4	4	0.90575	1.20002	0.90292	1.325	0.000172305	1.329	0.00103755	0.997	0.986869
F1RP39	Uncharacterized protein	IQGAP3	185.66	6.5792	2.9	5	6	4	0.853107	1.14023	0.975242	1.337	0.0755533	1.169	0.170303	1.143	0.222274
F1RP42	Uncharacterized protein	STK24	37.943	76.597	34.5	8	11	4	1.06076	0.711012	1.16004	0.67	0.0901216	0.613	0.0903679	1.094	0.800488
F1RP44	Uncharacterized protein	IPO5	120.35	193.7	25.9	20	28	20	0.938417	0.89519	1.12838	0.954	0.0328211	0.793	1.80307e-08	1.202	2.62241e-07
F1RP45	Uncharacterized protein	CISD1	11.978	2.7154	8.4	1	3	1	0.878754	1.33421	0.798163	1.518	0.00821921	1.672	0.0102278	0.908	0.155693
F1RP50	Uncharacterized protein	---	146.52	86.147	13.7	14	19	14	0.902002	1.34501	0.773501	1.491	4.4838e-05	1.739	6.30227e-07	0.858	0.0160166
F1RP70	Uncharacterized protein	RBM26	113.65	59.184	17.3	18	22	18	1.01524	1.0223	0.974954	1.007	0.296439	1.049	0.27303	0.96	0.915479
F1RP77	Uncharacterized protein	MYCBP2	490.67	6.3289	0.5	2	2	2	1.00151	0.960366	1.03801	0.959		0.925		1.036
F1RP79	Uncharacterized protein	CLN5	41.095	2.3119	5.1	2	2	2
F1RPB4	Uncharacterized protein	---	89.161	2.8658	3.8	3	3	3	0.902184	0.964115	1.14289	1.069		0.844		1.267
F1RPB6	Uncharacterized protein	LYRM1	14.33	1.2501	6.6	1	1	1	0.951128	1.02623	1.02721	1.079		0.999		1.08
F1RPB7	Uncharacterized protein	DRG1	39.65	6.3976	11.2	4	5	4	0.904546	1.24431	0.899012	1.376	0.028613	1.384	0.0599999	0.994	0.682611
F1RPC2	Uncharacterized protein	LIMK2	69.586	7.6951	4.5	3	3	3	1.09934	0.787768	1.10374	0.717	0.0123337	0.714	0.0311363	1.004	0.93696
F1RPD2	Uncharacterized protein	LOC100524613	48.82	194.14	30.1	10	19	7	0.960497	1.07517	0.964291	1.119	0.0358348	1.115	0.0324039	1.004	0.826284
F1RPD4	Uncharacterized protein	LOC100620271	21.97	18.186	25.7	4	8	1	0.917788	1.22239	0.867366	1.332	0.00121882	1.409	0.00177565	0.945	0.103952
F1RPD9	Uncharacterized protein	MORC2	117.44	8.922	2.7	2	2	2	1.07336	0.79957	1.12034	0.745		0.714		1.044
F1RPE5	Pescadillo homolog	PES1	69.169	9.0949	5.4	3	3	3	0.991313	0.916449	1.09311	0.924	0.212631	0.838	0.0542811	1.103	0.0793787
F1RPE7	Uncharacterized protein	POLR3E	76.929	14.839	4.7	3	5	3	0.982108	1.04063	0.962977	1.06	0.678465	1.081	0.268306	0.981	0.377918
F1RPE8	Uncharacterized protein	EEF2K	81.73	1.9827	1.7	1	1	1	1.05172	0.842119	1.10143	0.801		0.765		1.047
F1RPF8	Uncharacterized protein	TAF9B	27.56	11.66	12.4	3	3	3	1.055	0.856	1.08395	0.811	0.149235	0.79	0.091889	1.027	0.63508
F1RPJ7	Uncharacterized protein	UPRT	33.498	10.413	12.5	4	4	4	1.12121	0.786432	1.07515	0.701	0.00212773	0.731	0.00269613	0.959	0.145416
F1RPL4	Uncharacterized protein	---	84.72	2.192	3	2	3	1
F1RPM1	Uncharacterized protein	---	15.44	1.3659	6.3	1	1	1
F1RPM5	Uncharacterized protein	MBD2	38.272	3.9941	8.6	3	3	2	0.941804	0.995	1.06865	1.056	0.813572	0.931	0.735676	1.135	0.396648
F1RPM9	Uncharacterized protein	LOC100516342	108.74	12.58	4.7	3	4	3	1.01008	0.855441	1.13364	0.847		0.755		1.122
F1RPN4	Uncharacterized protein	---	31.471	2.1014	9.2	2	2	2
F1RPN5	Uncharacterized protein	GRB14	51.836	75.769	27.8	10	14	10	0.969775	0.980311	0.988416	1.011	0.105202	0.992	0.0615966	1.019	0.618718
F1RPN9	Malic enzyme	ME2	66.529	52.559	13.1	6	6	5	0.954112	0.998058	1.03709	1.046	0.17706	0.962	0.932154	1.087	0.0751915
F1RPP3	Uncharacterized protein	CXXC1	76.289	34.765	15.1	10	12	9	1.09906	0.788921	1.10906	0.718	0.005158	0.711	0.00930386	1.009	0.774868
F1RPP4	Uncharacterized protein	MBD1	72.979	26.143	12.2	6	7	6	0.954878	1.10253	0.977782	1.155	0.102703	1.128	0.0433544	1.024	0.445725
F1RPQ3	Uncharacterized protein	PSMD14	34.799	42.212	31	7	15	7	1.19457	0.560778	1.23966	0.469	3.41116e-07	0.452	4.63031e-10	1.038	0.144885
F1RPR2	Uncharacterized protein	CTIF	67.222	8.3498	4.4	2	2	2	1.0605	0.994919	0.938922	0.938		1.06		0.885
F1RPR3	Mothers against decapentaplegic homolog	SMAD2	49.139	12.502	12.1	5	9	2	1.01281	1.00044	0.985553	0.988	0.319573	1.015	0.432382	0.973	0.223791
F1RPR6	Uncharacterized protein	RBMS1	40.73	7.825	6.7	2	3	2	0.965061	1.04463	0.993548	1.082	0.672925	1.051	0.748601	1.03	0.797965
F1RPR7	Integrin beta	---	19.553	1.9174	5.3	1	2	1	0.920042	1.30888	0.778355	1.423	0.00258619	1.682	0.000689089	0.846	0.0212684
F1RPS8	ATP synthase subunit alpha	ATP5A1	57.626	323.31	54.6	30	97	30	0.998822	1.04073	0.929864	1.042	0.822555	1.119	2.40471e-06	0.931	2.66553e-06
F1RPT0	Uncharacterized protein	HAUS1	31.447	19.071	21.2	5	7	5	0.996384	1.22003	0.917585	1.224	0.10277	1.33	0.0541089	0.921	0.459689
F1RPT3	Uncharacterized protein	TANC1	192.35	6.7725	2	3	4	3	1.07569	0.607989	1.3095	0.565		0.464		1.217
F1RPT4	Uncharacterized protein	DAPL1	11.889	18.833	29	3	5	3	0.77363	1.56272	0.664131	2.02	5.05357e-07	2.353	4.46608e-07	0.858	0.015764
F1RPU0	Glycerol-3-phosphate dehydrogenase	GPD2	80.92	8.7504	8.5	6	6	6	1.08782	0.984378	0.989731	0.905	0.268949	0.995	0.73479	0.91	0.294672
F1RPU6	Uncharacterized protein	MPZL1	29.241	2.6858	8.2	2	2	2
F1RPU8	Mitochondrial pyruvate carrier	MPC2	14.325	10.033	9.4	1	1	1
F1RPV1	Uncharacterized protein	TIPRL	32.405	27.712	24.5	5	5	5	1.24661	0.513771	1.20001	0.412	1.0562e-05	0.428	8.46555e-06	0.963	0.734114
F1RPV8	Uncharacterized protein	NME7	29.425	14.131	17.5	4	5	4	1.11593	0.667789	1.20565	0.598	0.0147668	0.554	0.00801769	1.08	0.111691
F1RPW7	Uncharacterized protein	INCENP	101.13	1.2161	0.9	1	1	1	0.809969	1.31654	0.891071	1.625		1.477		1.1
F1RPW8	Uncharacterized protein	ASRGL1	32.403	134.28	37.8	9	17	9	0.836656	1.54128	0.658722	1.842	8.25201e-07	2.34	3.17497e-09	0.787	0.0132545
F1RPW9	Elongation factor 1-gamma	EEF1G	50.311	2.1145	29.8	15	28	1	1.10655	0.871829	1.01173	0.788	0.0224979	0.862	0.121023	0.914	0.25648
F1RPX0	Uncharacterized protein	TUT1	93.83	1.7573	2.4	2	2	2
F1RPX1	Uncharacterized protein	MTA2	75.026	98.564	24.7	18	24	16	1.01277	0.859332	1.11664	0.848	0.0348699	0.77	0.00344487	1.103	0.0721371
F1RPX2	Uncharacterized protein	EML3	95.644	16.739	4.7	3	3	3	1.06933	0.743719	1.18063	0.696	0.0049923	0.63	0.00623653	1.104	0.103483
F1RPY1	Uncharacterized protein	ATL3	58.977	50.177	23.2	11	25	11	1.00851	1.08796	0.91125	1.079	0.130352	1.194	9.98838e-07	0.904	1.01098e-05
F1RPY3	Reticulon	RTN3	25.308	5.5213	4.7	1	2	1	1.07712	1.05627	0.85935	0.981	0.847217	1.229	0.15724	0.798	0.0615218
F1RPY5	Uncharacterized protein	MARK2	58.882	15.18	5.9	3	3	2	1.01523	0.918081	1.06532	0.904		0.862		1.049
F1RPY8	Uncharacterized protein	C11orf84	41.215	3.3608	4.7	1	1	1
F1RPY9	Uncharacterized protein	NAA40	27.267	16.843	12.2	2	5	2	0.899127	1.16671	0.976926	1.298	0.000360545	1.194	0.00842479	1.087	0.0540035
F1RQ01	Uncharacterized protein	FERMT3	75.557	7.6973	4.5	2	2	2	1.07299	0.53162	1.38888	0.495		0.383		1.294
F1RQ06	Uncharacterized protein	FKBP2	15.374	15.855	25	5	6	5	0.830667	1.53229	0.618269	1.845	2.2581e-08	2.478	6.42509e-09	0.744	0.000128573
F1RQ08	Phosphoinositide phospholipase C	PLCB3	138.48	80.68	12.8	14	14	14	1.03753	1.00507	0.974172	0.969	0.527447	1.032	0.163743	0.939	0.282758
F1RQ14	Uncharacterized protein	---	27.857	30.376	4	1	1	1
F1RQ21	Uncharacterized protein	LOC100519722	80.221	1.8231	1.5	1	1	1
F1RQ73	Phospholipid-transporting ATPase	ATP11C	129.47	10.58	3.4	3	4	3	1.09187	0.79474	1.10492	0.728	0.0201493	0.719	0.00180734	1.012	0.393222
F1RQ75	Coagulation factor IX	F9	52.036	8.5196	5	2	2	1	1.04639	0.597705	1.35184	0.571		0.442		1.292
F1RQ90	Uncharacterized protein	RBMX	42.274	67.328	43.8	21	29	20	0.858383	1.38469	0.747941	1.613	1.66604e-08	1.851	1.46093e-09	0.871	0.0928257
F1RQ91	40S ribosomal protein S4	RPS4X	29.597	123.86	54	17	36	17	1.133	0.677476	1.14705	0.598	1e-32	0.591	1e-32	1.012	0.954594
F1RQB6	Uncharacterized protein	G3BP1	51.798	98.196	20	7	14	7	0.833444	1.22905	0.89079	1.475	6.03934e-06	1.38	8.73066e-06	1.069	0.346307
F1RQC1	Uncharacterized protein	FAM114A2	54.634	27.677	10	4	4	4	0.738874	1.48697	0.815313	2.012	0.00674858	1.824	0.010486	1.103	0.302871
F1RQC3	Uncharacterized protein	SAP30L	20.805	3.08	9.9	2	2	2	1.02107	0.8984	1.07863	0.88	0.0476414	0.833	0.0457908	1.056	0.340456
F1RQC5	Uncharacterized protein	LARP1	110.37	35.134	11.4	10	12	9	0.827962	1.36195	0.825958	1.645	0.00107748	1.649	0.000319747	0.998	0.951758
F1RQC8	Uncharacterized protein	GEMIN5	169.32	73.519	11.2	16	17	16	1.00874	0.793738	1.20783	0.787	5.99307e-06	0.657	3.40314e-11	1.197	2.39516e-08
F1RQE0	Uncharacterized protein	C9orf78	33.62	3.2774	7.3	2	3	2
F1RQE2	Uncharacterized protein	FNBP1	74.803	5.4069	3.9	3	3	3	0.987335	1.03136	0.982473	1.045		1.05		0.995
F1RQE9	Uncharacterized protein	CYFIP2	148.61	26.939	6.2	7	10	7	1.08978	0.73241	1.1672	0.672	2.64745e-07	0.627	4.37585e-07	1.071	0.0434758
F1RQF4	tRNA(His) guanylyltransferase	THG1L	33.728	2.1882	3.4	1	1	1	1.28432	0.363283	1.3262	0.283		0.274		1.033
F1RQF6	Uncharacterized protein	CLINT1	69.973	21.116	15.1	7	8	7	0.828234	1.41712	0.825877	1.711	4.59121e-05	1.716	0.00012782	0.997	0.816059
F1RQG3	Uncharacterized protein	NTMT1	25.363	60.748	16.6	4	5	4	0.924984	0.969934	1.03065	1.049	0.653453	0.941	0.609166	1.114	0.285065
F1RQG8	Uncharacterized protein	MTO1	77.029	6.3248	3.5	2	2	2	0.868347	1.28551	0.85828	1.48		1.498		0.988
F1RQH2	Uncharacterized protein	PRPF40A	108.82	147.93	18	18	26	17	1.01729	0.96934	1.00142	0.953	0.373183	0.968	0.98869	0.984	0.197807
F1RQH8	Uncharacterized protein	WDR33	145.44	15.514	6.6	7	7	7	0.942951	0.966261	0.992057	1.025	0.437352	0.974	0.429706	1.052	0.971299
F1RQI0	Uncharacterized protein	---	102.04	30.876	6.7	7	7	7	1.2531	0.307606	1.38596	0.245	7.42687e-07	0.222	8.27717e-07	1.106	0.0148327
F1RQI1	Uncharacterized protein	COX7A2	9.2437	6.2269	27.7	2	4	2	0.932613	1.29734	0.792112	1.391	0.000515755	1.638	0.000105478	0.849	0.00829945
F1RQI7	Unconventional myosin-VI	MYO6	144.93	131.54	20.4	24	29	24	1.09955	0.825716	1.04021	0.751	2.81579e-10	0.794	1.05401e-06	0.946	0.0451667
F1RQI9	Uncharacterized protein	SFT2D3	22.215	24.714	17.8	2	2	2	0.972199	1.09138	0.938965	1.123		1.162		0.966
F1RQJ0	Uncharacterized protein	SAP130	113.23	8.7696	3.8	4	5	4	1.01922	0.961591	0.965465	0.943	0.456972	0.996	0.310705	0.947	0.659974
F1RQJ4	Uncharacterized protein	---	170.8	200.4	18.5	25	34	18	0.957619	1.22093	0.82926	1.275	4.16107e-06	1.472	3.43533e-10	0.866	2.35593e-05
F1RQK1	Uncharacterized protein	IMPG1	89.037	1.3392	2.4	2	3	2	0.978988	1.06047	0.962473	1.083	0.904271	1.102	0.898187	0.983	0.971586
F1RQK4	Uncharacterized protein	---	207.05	24.992	6.8	12	17	2	1.12122	0.722759	1.14486	0.645	0.16726	0.631	0.169695	1.021	0.862664
F1RQL3	Uncharacterized protein	---	30.636	17.399	11.3	2	3	2	0.938949	1.16171	0.861766	1.237	0.018064	1.348	0.00963688	0.918	0.525877
F1RQL4	Uncharacterized protein	FAM46A	58.827	3.2469	2.7	1	1	1
F1RQM0	Uncharacterized protein	TPBG	45.751	1.896	2.9	1	1	1	1.34721	0.429015	1.19164	0.318		0.36		0.885
F1RQM2	Phosphoacetylglucosamine mutase	PGM3	59.474	20.116	14.8	9	11	9	1.13408	0.674759	1.1634	0.595	4.5486e-07	0.58	8.43897e-08	1.026	0.923504
F1RQM9	Uncharacterized protein	KIAA1109	555.06	14.177	0.5	2	2	2	0.902945	1.28657	0.819382	1.425		1.57		0.907
F1RQP0	Uncharacterized protein	PRDX5	17.266	72.687	62.3	7	16	7	1.06913	0.783791	1.13779	0.733	5.69015e-10	0.689	1.05538e-12	1.064	0.0208773
F1RQP1	Uncharacterized protein	TRMT112	14.19	52.699	39.2	4	7	4	1.07358	0.783807	1.12247	0.73	0.000126933	0.698	5.61974e-05	1.046	0.258651
F1RQQ2	Uncharacterized protein	CYP39A1	54.35	1.4522	3.4	2	2	2
F1RQQ7	Alpha-1,4 glucan phosphorylase	PYGB	82.683	22.735	13.7	9	10	7	1.00523	1.04958	0.944673	1.044		1.111		0.94
F1RQR0	Uncharacterized protein	SF1	68.315	51.311	17.5	9	13	9	0.827636	1.43765	0.750558	1.737	5.68046e-07	1.915	1.12986e-06	0.907	0.0385944
F1RQR4	Uncharacterized protein	EHD1	62.765	38.333	19.2	8	9	8	1.0521	0.801158	1.14774	0.761	7.39688e-05	0.698	3.262e-05	1.091	0.0608697
F1RQS3	Uncharacterized protein	---	15.638	13.161	21.2	2	2	2	1.22769	0.653615	1.09761	0.532		0.595		0.894
F1RQS5	Uncharacterized protein	CDC5L	92.292	66.009	17.4	16	22	16	0.957979	0.920201	1.10185	0.961	0.166359	0.835	0.314521	1.15	0.606691
F1RQS8	Uncharacterized protein	ARL2	20.894	9.7524	27.2	5	5	5	1.16272	0.693018	1.12923	0.596	0.00139176	0.614	0.00138236	0.971	0.290758
F1RQS9	Uncharacterized protein	SNX15	39.155	6.9954	9.2	3	3	3	1.2129	0.543003	1.22447	0.448		0.443		1.01
F1RQT4	Uncharacterized protein	ZFPL1	34.242	4.5866	9	2	3	2	0.821987	1.21143	0.983115	1.474	0.102982	1.232	0.259659	1.196	0.209443
F1RQT6	Uncharacterized protein	VPS51	85.967	59.033	12.3	7	8	7	1.09421	0.748134	1.16025	0.684	4.42386e-05	0.645	7.33516e-05	1.06	0.182935
F1RQT7	Alanine--tRNA ligase, cytoplasmic	AARS2	106.95	95.258	23.2	19	23	19	0.945925	1.19044	0.88811	1.258	0.000224996	1.34	3.90853e-05	0.939	0.376938
F1RQU1	Uncharacterized protein	SLC35B2	49.06	28.624	14.1	6	6	6	0.921293	1.13679	0.949193	1.234	0.00836777	1.198	0.010923	1.03	0.701717
F1RQU2	Uncharacterized protein	HSP90AB1	83.252	269.69	56.6	41	119	25	1.08066	0.791317	1.12288	0.732	1e-32	0.705	3.24896e-12	1.039	0.045195
F1RQU7	Uncharacterized protein	TM7SF2	46.359	4.3501	3.1	1	1	1	1.15629	0.758837	1.0704	0.656		0.709		0.926
F1RQU8	Uncharacterized protein	ZNHIT2	42.419	9.4921	2.8	1	1	1	1.0503	0.934263	1.01077	0.89		0.924		0.962
F1RQV4	DNA polymerase alpha subunit B	POLA2	65.882	2.191	3.2	2	2	2	0.936532	1.01612	1.05329	1.085	0.197622	0.965	0.417618	1.125	0.0930015
F1RQW2	Uncharacterized protein	C4A	192.43	107.54	11.4	14	17	14	0.968798	0.525201	1.5007	0.542	0.000372579	0.35	7.02826e-08	1.549	3.48225e-05
F1RQW4	Uncharacterized protein	SKIV2L	137.64	40.023	9.6	13	14	13	1.17609	0.657034	1.18879	0.559	1.68314e-07	0.553	1.50956e-06	1.011	0.970944
F1RQW5	Uncharacterized protein	NELFE	42.905	32.182	16.7	5	7	5	1.04569	0.949782	1.02995	0.908	0.186297	0.922	0.344586	0.985	0.684685
F1RQW6	Complement factor B	CFB	85.878	23.707	11	6	6	6	1.06586	0.66315	1.2582	0.622	0.00113698	0.527	4.30894e-05	1.18	0.00499335
F1RQW7	Uncharacterized protein	C2	83.282	3.0027	2.7	2	2	2	0.87066	0.85181	1.28975	0.978		0.66		1.481
F1RQW9	Uncharacterized protein	EHMT2	129.02	40.916	13.8	13	16	13	1.00938	1.01479	1.0135	1.005	0.229739	1.001	0.248983	1.004	0.943807
F1RQX3	Sialidase-1	NEU1	45.104	6.9722	5	2	2	2	0.989457	1.04931	0.962183	1.06		1.091		0.972
F1RQX4	Uncharacterized protein (Fragment)	---	22.75	65.228	27.8	4	7	4	0.982814	1.03411	0.952653	1.052	0.265253	1.086	0.228675	0.969	0.657776
F1RQX8	Large proline-rich protein BAG6	BAG6	113.39	172.86	11.5	10	13	10	1.11899	0.758289	1.09907	0.678	1.97789e-07	0.69	1.61608e-07	0.982	0.597082
F1RQY4	Uncharacterized protein	UBTF	76.226	140.55	36.3	22	29	22	1.04956	0.894244	1.03872	0.852	0.000451948	0.861	0.00508521	0.99	0.312674
F1RQZ0	Uncharacterized protein	GRN	62.952	88.14	20.4	8	14	8	1.14043	0.791627	1.12309	0.694	1.6926e-05	0.705	1.65652e-05	0.985	0.718217
F1RQZ1	Uncharacterized protein	---	53.924	19.683	3	1	1	1	0.807137	1.50297	0.707611	1.862		2.124		0.877
F1RQZ9	Uncharacterized protein	EFTUD2	109.48	278.39	35.2	28	51	27	1.00474	0.922416	1.06849	0.918	9.77854e-08	0.863	5.22693e-13	1.063	8.20325e-05
F1RR05	Uncharacterized protein	DCAKD	26.256	15.734	29.9	6	6	6	1.00802	1.01123	0.979999	1.003	0.428632	1.032	0.283597	0.972	0.549019
F1RR06	Glycylpeptide N-tetradecanoyltransferase	NMT1	56.751	72.299	14.7	6	12	6	1.05408	0.895291	1.066	0.849	0.0102018	0.84	0.0102349	1.011	0.711996
F1RR15	Uncharacterized protein	ZHX1	97.88	5.4203	2.4	2	2	2	1.08197	0.812103	1.09838	0.751		0.739		1.015
F1RR16	Uncharacterized protein	ATAD2	158.07	42.001	9.4	10	11	9	0.649225	1.50128	0.801932	2.312	0.00120441	1.872	0.00165989	1.235	0.594415
F1RR17	Uncharacterized protein	WDYHV1	23.897	6.0707	7.7	1	1	1
F1RR19	Uncharacterized protein	HEXIM1	39.153	10.111	11.2	5	5	5	0.760252	1.60654	0.687824	2.113	0.0216255	2.336	0.0223326	0.905	0.663194
F1RR20	Uncharacterized protein	HEXIM2	33.022	2.3245	5.8	2	4	2	0.757266	1.60865	0.656398	2.124	0.00554052	2.451	0.0113958	0.867	0.44262
F1RR38	Uncharacterized protein	TTC1	33.704	1.6076	3.1	1	1	1
F1RR44	Serine/threonine-protein phosphatase 2A activator	PTPA	40.884	23.66	15.7	4	4	4	0.90166	1.18043	0.966205	1.309	0.449425	1.222	0.303526	1.072	0.852168
F1RR45	Uncharacterized protein	CRAT	70.833	86.828	18.1	10	19	10	0.848557	1.36359	0.792642	1.607	4.15326e-11	1.72	2.58904e-13	0.934	0.137573
F1RR46	Uncharacterized protein	DOLPP1	27.081	1.1875	2.9	1	1	1
F1RR48	Uncharacterized protein	SH3GLB2	43.489	2.9239	4.3	2	3	2	0.877926	1.1945	0.938878	1.361		1.272		1.069
F1RR49	Uncharacterized protein	NUP188	196.1	74.345	10.5	15	17	15	1.07886	0.811714	1.09412	0.752	2.6946e-07	0.742	6.68876e-07	1.014	0.098806
F1RR54	Uncharacterized protein	SLU7	68.331	1.7849	3.4	2	2	2	0.792067	1.45318	0.773919	1.835		1.878		0.977
F1RR63	Uncharacterized protein	SPOUT1	43.3	7.8179	10.9	3	3	3	0.926175	1.05075	1.02995	1.135	0.225877	1.02	0.80854	1.112	0.149829
F1RR64	Uncharacterized protein	ENDOG	32.665	10.131	7.7	2	2	2	0.830585	1.38075	0.80427	1.662		1.717		0.968
F1RR65	Uncharacterized protein	TBC1D13	46.285	27.038	14.2	4	4	4	1.11335	0.720712	1.15551	0.647	0.00271351	0.624	0.00416299	1.038	0.161143
F1RR69	Uncharacterized protein	SETSIP	33.615	30.109	19	5	9	5	0.53038	2.20011	0.319054	4.148	6.62493e-10	6.896	2.06541e-10	0.602	0.0159137
F1RR73	Uncharacterized protein	NUDCD2	17.646	36.284	24.2	3	4	3	1.16474	0.714249	1.07526	0.613	0.0389395	0.664	0.108474	0.923	0.352272
F1RR77	Uncharacterized protein	WDR34	57.841	2.5533	3.4	2	2	2	0.97065	0.937968	1.09417	0.966	0.870084	0.857	0.336867	1.127	0.43066
F1RR78	Uncharacterized protein	SPTAN1	282.1	323.31	26.9	61	80	61	0.860923	1.32431	0.810289	1.538	3.28204e-12	1.634	1.1724e-13	0.941	0.215469
F1RR80	Uncharacterized protein	GLE1	79.975	14.973	13	8	8	8	1.01136	0.967944	1.05742	0.957	0.321095	0.915	0.46242	1.046	0.884638
F1RR82	Uncharacterized protein	ODF2	87.427	15.741	6.2	4	4	4	1.16504	1.02532	0.852634	0.88	0.417266	1.203	0.793928	0.732	0.389545
F1RR83	Uncharacterized protein	CERCAM	61.601	2.5678	3	2	2	2	0.753571	1.5231	0.746051	2.021		2.042		0.99
F1RR85	Uncharacterized protein	SLC27A4	58.606	20.131	11.8	5	6	5	1.01838	1.04953	0.930331	1.031	0.785538	1.128	0.363466	0.914	0.290807
F1RR89	Uncharacterized protein	---	35.194	76.742	36.4	14	24	14	1.18523	0.629402	1.18544	0.531	1e-32	0.531	1e-32	1	0.456976
F1RR91	Uncharacterized protein	FBLL1	37.993	12.254	8.6	3	5	1	1.01102	0.797875	1.19021	0.789	0.0702984	0.67	0.0100876	1.177	0.0874843
F1RRA7	Uncharacterized protein	HSPA4L	97.843	323.31	36.5	26	40	23	1.12778	0.637088	1.20365	0.565	0.000104408	0.529	1.60901e-05	1.067	0.2635
F1RRB7	Uncharacterized protein	ACAA1	44.501	60.645	19.7	6	10	6	0.628045	1.95282	0.493605	3.109	1.70965e-05	3.956	1.59331e-06	0.786	0.794316
F1RRC2	Uncharacterized protein	GOLGA4	262.39	17.743	4	9	10	9	1.00599	0.98533	1.05676	0.979	0.458798	0.932	0.354431	1.05	0.762423
F1RRC8	Uncharacterized protein	---	34.312	2.7806	5.5	2	2	2	0.932297	1.19879	0.875114	1.286		1.37		0.939
F1RRD3	Uncharacterized protein	NAA15	101.42	50.527	22.1	19	22	19	1.07659	0.76031	1.18613	0.706	7.04235e-09	0.641	4.17484e-10	1.102	0.0152828
F1RRD4	Uncharacterized protein	LOC100513756	141.03	8.7411	4.7	6	6	6
F1RRD6	Uncharacterized protein	PDCD6IP	85.25	168.37	31.5	26	40	26	1.0808	0.821103	1.09025	0.76	3.29203e-12	0.753	4.09583e-12	1.009	0.529972
F1RRD7	Uncharacterized protein	CLASP2	91.86	19.362	5.3	4	5	4	0.860352	1.32592	0.826583	1.541	8.31096e-05	1.604	6.58944e-05	0.961	0.106235
F1RRD8	Uncharacterized protein	UBP1	56.674	27.965	8.7	3	3	3	0.979114	0.991308	1.03154	1.012		0.961		1.054
F1RRE0	Uncharacterized protein	DYNC1LI1	52.428	79.383	26.7	10	15	10	1.11542	0.739907	1.13404	0.663	2.73239e-07	0.652	1.91738e-08	1.017	0.291179
F1RRE7	Uncharacterized protein	ELMOD2	38.695	16.024	19.4	6	7	6	0.934273	1.06651	0.91243	1.142	0.103897	1.169	0.0733047	0.977	0.794789
F1RRF2	Uncharacterized protein	STT3B	93.499	25.07	10.9	10	20	10	0.959327	1.15879	0.902233	1.208	0.331218	1.284	0.0202148	0.94	0.0349169
F1RRF3	Uncharacterized protein	ZNF330	32.575	3.5738	5.9	2	3	2	1.01925	0.732016	1.24712	0.718		0.587		1.224
F1RRG9	Uncharacterized protein	SMARCA5	121.99	232.13	28.7	30	49	21	1.04705	0.900687	1.04023	0.86	0.000909126	0.866	0.00920742	0.993	0.41912
F1RRH2	Anion exchange protein	SLC4A7	136	3.9182	1.6	2	2	2	1.09542	0.664172	1.2317	0.606		0.539		1.124
F1RRH9	Uncharacterized protein	DPF2	45.798	31.918	16	5	7	4	0.912329	1.24362	0.817415	1.363	0.000102161	1.521	9.30368e-05	0.896	0.0377154
F1RRI2	Uncharacterized protein	FRMD8	51.137	13.172	13.9	6	6	6	1.03208	0.740873	1.05941	0.718	0.00594311	0.699	0.00585325	1.026	0.863059
F1RRI4	Uncharacterized protein	SSSCA1	21.48	7.3058	14.6	2	2	2	0.776431	1.5243	0.719845	1.963		2.118		0.927
F1RRJ3	Protein YIPF	YIPF3	37.988	3.8097	5.8	2	2	2	0.885386	1.24786	0.87732	1.409	0.0372077	1.422	0.0357963	0.991	0.871205
F1RRJ4	Uncharacterized protein	POLR1C	39.721	37.583	17.9	4	4	4	1.03342	0.841025	1.12254	0.814	0.136271	0.749	0.164417	1.086	0.561613
F1RRJ9	Uncharacterized protein	LTBP3	133.89	6.461	3.9	5	5	5	1.02177	1.01652	0.959666	0.995	0.880395	1.059	0.283647	0.939	0.267471
F1RRK0	Uncharacterized protein	SCYL1	89.077	43.89	8.6	5	6	5	1.15023	0.633428	1.18972	0.551	4.31865e-05	0.532	3.8916e-05	1.034	0.293872
F1RRK2	Uncharacterized protein	LOC100517325	95.169	7.1684	1.9	1	1	1
F1RRK4	Histone acetyltransferase	KAT5	58.597	2.9233	3.3	2	4	2	0.987076	1.00255	1.01158	1.016	0.739698	0.991	0.887362	1.025	0.749825
F1RRK5	Uncharacterized protein	RNASEH2C	18.357	6.5232	10.8	1	1	1
F1RRK9	Uncharacterized protein	XPO5	136.39	323.31	25.6	28	50	7	1.1911	0.450629	1.32994	0.378	1.46347e-10	0.339	1.56541e-12	1.117	0.0586257
F1RRL4	Uncharacterized protein	LOC100739861	58.16	12.938	8.5	4	4	4	1.06802	0.832207	1.05463	0.779	0.435438	0.789	0.653903	0.987	0.678246
F1RRM1	2'-deoxynucleoside 5'-phosphate N-hydrolase 1	DNPH1	19.594	11.847	29.1	4	6	4	1.03914	0.848434	1.12359	0.816	0.035005	0.755	0.00842663	1.081	0.253615
F1RRM3	Uncharacterized protein	ZNF318	248.79	4.258	0.9	2	2	2	0.968507	1.16314	0.871195	1.201		1.335		0.9
F1RRN0	Uncharacterized protein	PTK7	117.03	6.0943	6	5	5	5	0.983466	0.879291	1.1194	0.894	0.985189	0.786	0.125628	1.138	0.0985221
F1RRN1	Uncharacterized protein	KLC4	68.308	105.73	28.6	16	18	13	1.11112	0.737097	1.12522	0.663	0.00312543	0.655	0.00287372	1.013	0.902835
F1RRN2	Uncharacterized protein	MRPL2	33.216	2.524	5.2	1	2	1
F1RRN3	Uncharacterized protein	CUL7	196.03	37.158	8.1	14	15	12	0.991602	0.948728	0.962197	0.957	0.313198	0.986	0.52575	0.97	0.621655
F1RRP8	Uncharacterized protein	TMEM65	24.983	7.4593	6	1	1	1	1.02142	1.03196	0.944591	1.01		1.092		0.925
F1RRR1	Uncharacterized protein	GOSR2	24.691	22.291	14.6	2	5	2	0.972271	1.01478	1.06868	1.044	0.990055	0.95	0.481823	1.099	0.368337
F1RRR5	Uncharacterized protein	---	135.29	5.9211	2.5	3	3	3
F1RRS3	Uncharacterized protein	NSF	83.584	95.432	25.7	21	27	21	1.11091	0.802373	1.06987	0.722	3.49987e-11	0.75	1.56752e-08	0.963	0.00340563
F1RRS9	Uncharacterized protein	KANSL1	121.05	1.7019	0.9	1	1	1
F1RRT1	Uncharacterized protein	CDC27	75.18	2.0166	2.5	2	2	2
F1RRT3	Uncharacterized protein	FAM49B	36.748	52.577	15.1	4	5	4	0.844768	1.17515	1.01925	1.391	0.00605694	1.153	0.0632959	1.207	0.0100773
F1RRT6	Uncharacterized protein	EFR3A	24.163	1.2396	5.2	1	1	1
F1RRU6	Uncharacterized protein	TLK2	85.2	7.4476	3.7	3	3	2	1.0633	0.785198	1.14572	0.738	0.058098	0.685	0.0418818	1.078	0.214381
F1RRU7	Uncharacterized protein (Fragment)	MRC2	161.78	128.7	12.3	15	21	15	1.24102	0.647492	1.06589	0.522	1e-32	0.607	1.18128e-13	0.859	6.167e-07
F1RRV1	Uncharacterized protein	TANC2	211.55	10.033	1.7	3	3	3	0.767053	1.32212	0.932428	1.724		1.418		1.216
F1RRV6	Uncharacterized protein	NDRG1	37.495	1.4824	5	1	2	1	1.2515	0.633848	1.09135	0.506		0.581		0.872
F1RRW9	Uncharacterized protein	CIZ1	95.474	16.39	9.8	8	10	8	1.00237	0.941148	1.0563	0.939		0.891		1.054
F1RRY6	Uncharacterized protein	PTGES2	42.705	11.313	8.7	3	3	3	0.91636	1.20854	0.925358	1.319	0.0141616	1.306	0.0117375	1.01	0.41021
F1RRZ3	Uncharacterized protein	---	36.011	1.3086	2.1	1	1	1
F1RS09	Uncharacterized protein	---	31.012	4.7926	12.3	2	2	2	1.14786	0.857906	0.980479	0.747	0.276047	0.875	0.451497	0.854	0.47948
F1RS11	Uncharacterized protein	STXBP1	68.748	20.475	10.5	5	6	5	1.15119	0.712645	1.1222	0.619	0.0305165	0.635	0.025448	0.975	0.601875
F1RS14	Uncharacterized protein	PTRH1	22.076	12.917	7.4	1	2	1	1.14404	0.717711	1.12495	0.627		0.638		0.983
F1RS15	Uncharacterized protein	FAM129B	83.279	21.158	5	3	3	3	1.15346	0.623579	1.20884	0.541		0.516		1.048
F1RS19	Uncharacterized protein	SLC2A8	51.614	3.8582	6.9	3	3	3	0.923851	1.35341	0.72963	1.465		1.855		0.79
F1RS21	Uncharacterized protein	COG6	60.565	2.428	3	2	2	2	1.07938	0.788593	1.12473	0.731		0.701		1.042
F1RS36	78 kDa glucose-regulated protein	HSPA5	70.251	323.31	55	40	143	38	0.897943	1.30764	0.795721	1.456	1e-32	1.643	3.24896e-12	0.886	1.47107e-08
F1RS38	Uncharacterized protein	---	21.343	14.359	8.8	1	1	1
F1RS39	Uncharacterized protein	---	33.689	1.9421	4.8	1	1	1	0.98621	0.976451	1.03865	0.99		0.94		1.053
F1RS44	Uncharacterized protein	NGLY1	74.776	25.607	12.2	8	9	8	1.18377	0.645578	1.12029	0.545	0.000188917	0.576	0.000517144	0.946	0.389286
F1RS45	DNA topoisomerase 2	TOP2B	182.11	323.31	31.4	49	76	41	1.10908	0.734646	1.13821	0.662	3.24896e-12	0.645	1e-32	1.026	0.712854
F1RS48	Anaphase-promoting complex subunit 10	ANAPC10	21.252	2.6895	6.5	1	1	1
F1RS49	Uncharacterized protein	ABCE1	67.361	36.54	16.5	9	13	9	1.03702	0.835351	1.11695	0.806	0.000113747	0.748	9.78818e-07	1.077	0.00546891
F1RS50	Uncharacterized protein	OTUD4	121.51	1.1586	0.8	1	1	1
F1RS52	Uncharacterized protein	MMAA	46.958	7.407	15	5	6	5	1.08954	0.869612	1.06144	0.798	0.0304162	0.819	0.0782553	0.974	0.503211
F1RS54	Uncharacterized protein	ZNF827	105.61	2.2697	2.7	2	2	2	0.993712	0.988226	1.01866	0.994		0.97		1.025
F1RS65	Uncharacterized protein	TBC1D5	88.075	40.154	10.1	7	7	7	1.12339	0.712773	1.14294	0.634	1.1342e-05	0.624	6.08285e-06	1.017	0.604196
F1RS71	Uncharacterized protein	PRMT9	75.341	1.5544	1.9	1	1	1
F1RS72	Uncharacterized protein	ARHGAP10	54.863	12.31	3.8	2	2	2	1.00983	0.892089	1.09724	0.883		0.813		1.087
F1RS78	Uncharacterized protein	OXNAD1	36.956	3.8321	6.4	3	3	3	0.995364	1.135	0.869974	1.14	0.269344	1.305	0.0684459	0.874	0.163137
F1RS81	Uncharacterized protein	ANKRD28	116.57	8.239	2.8	2	2	2	0.937403	1.09111	0.977287	1.164	0.528125	1.116	0.612799	1.043	0.772885
F1RS83	Uncharacterized protein	---	30.617	5.8973	11.5	2	2	2	0.968068	1.07687	0.958	1.112		1.124		0.99
F1RS88	Uncharacterized protein	DCLK2	37.656	7.304	6.1	2	2	2	1.21889	0.525629	1.23531	0.431		0.426		1.013
F1RS89	Uncharacterized protein	---	102.8	3.9041	3	3	3	3	1.04598	0.651417	1.29854	0.623		0.502		1.241
F1RS91	Uncharacterized protein	SH3D19	85.479	5.8822	3.4	2	2	2	1.22836	0.564575	1.18597	0.46		0.476		0.965
F1RSA2	Calcium-transporting ATPase	ATP2C1	100.57	31.906	13.1	11	11	11	1.05485	0.907144	1.02344	0.86	0.000422351	0.886	0.00166317	0.97	0.15285
F1RSB0	Uncharacterized protein	ARFIP1	38.391	66.524	28.6	8	11	8	1.15184	0.791988	1.1056	0.688	0.000142297	0.716	1.46375e-05	0.96	0.662843
F1RSB1	Meiotic nuclear division protein 1 homolog	MND1	23.888	4.5225	14.1	2	2	2	0.852815	1.238	0.922806	1.452	0.0450934	1.342	0.0805147	1.082	0.349305
F1RSB6	Uncharacterized protein	MRPS23	21.505	5.2202	5.3	1	1	1
F1RSC3	Carboxypeptidase	SCPEP1	51.147	17.806	7.5	3	4	3	0.924156	0.7159	1.36724	0.775	0.242757	0.524	0.0304067	1.479	0.0908125
F1RSC5	Diacylglycerol kinase	DGKE	48.377	10.25	3.3	1	1	1
F1RSD1	Uncharacterized protein	KIFAP3	58.496	8.3394	4	1	1	1	0.975992	0.942214	1.08408	0.965		0.869		1.111
F1RSD6	Uncharacterized protein	COIL	62.281	61.005	15.2	6	6	6	0.933947	1.04042	0.96851	1.114	0.0899646	1.074	0.113405	1.037	0.917875
F1RSE5	Uncharacterized protein	CEBPD	27.174	3.8071	8.2	2	2	2	1.21182	0.589444	1.17918	0.486		0.5		0.973
F1RSE6	Uncharacterized protein	PRKDC	464.42	72.941	4.4	15	18	15	1.06903	0.775168	1.13158	0.725	1.25123e-06	0.685	9.86687e-07	1.059	0.143058
F1RSE7	Uncharacterized protein	MCM4	94.138	220.43	38.6	26	39	26	1.07971	0.657556	1.26157	0.609	1e-32	0.521	1e-32	1.168	4.28443e-10
F1RSF3	Uncharacterized protein	PCMTD1	40.548	2.8673	5.3	2	2	2	1.10338	0.812514	1.07455	0.736		0.756		0.974
F1RSG8	Uncharacterized protein	TCEA1	33.748	95.685	33.3	10	14	10	0.944359	1.04842	0.981792	1.11	0.0593986	1.068	0.120515	1.04	0.526719
F1RSG9	Uncharacterized protein	LYPLA1	23.531	31.4	18.1	2	3	2	1.1348	0.768131	1.13534	0.677	0.0143894	0.677	0.0130754	1	0.507879
F1RSH4	Uncharacterized protein	UTP18	61.845	9.771	9	3	3	3	1.01012	0.938118	1.05086	0.929	0.163005	0.893	0.12319	1.04	0.294205
F1RSJ1	Uncharacterized protein	AGO2	75.337	40.998	18.5	11	12	10	0.98519	0.880131	1.05141	0.893	0.213707	0.837	0.0916442	1.067	0.348863
F1RSJ7	Uncharacterized protein	DDX42	102.76	127.82	15.5	13	21	13	0.915911	1.01474	1.04212	1.108	0.00330554	0.974	0.175202	1.138	0.0256175
F1RSJ8	pre-rRNA processing protein FTSJ3	FTSJ3	94.762	15.666	6.2	5	5	5	0.97334	0.938992	1.09021	0.965	0.550239	0.861	0.197297	1.12	0.275689
F1RSJ9	Uncharacterized protein	SMARCD2	58.812	6.5995	9.4	5	5	3	1.04352	0.939715	1.01273	0.901	0.293467	0.928	0.436445	0.97	0.570172
F1RSL0	Uncharacterized protein	EXOSC4	26.438	36.31	26.1	5	8	5	0.930124	0.925139	1.06071	0.995	0.999275	0.872	0.122239	1.14	0.0490591
F1RSL3	Uncharacterized protein	---	53.424	1.2328	2.1	1	1	1	1.10133	0.868685	1.02058	0.789		0.851		0.927
F1RSM0	Uncharacterized protein	NOL11	79.822	23.451	5	3	3	3	0.943451	1.0488	1.01302	1.112	0.155891	1.035	0.595947	1.074	0.191493
F1RSM2	Uncharacterized protein	PSMD12	53.024	64.436	37.1	16	22	16	1.14413	0.663958	1.17076	0.58	6.91929e-06	0.567	2.03084e-06	1.023	0.264798
F1RSM4	Ribosome biogenesis protein BOP1	BOP1	69.945	16.256	5.3	3	3	3	1.01459	0.919758	1.06434	0.907	0.0276238	0.864	0.026029	1.049	0.106017
F1RSM7	Uncharacterized protein	HSF1	55.714	9.2037	5.4	3	3	3	1.0759	0.832575	1.08453	0.774	0.154832	0.768	0.176126	1.008	0.918114
F1RSN0	Uncharacterized protein	SHARPIN	42.956	14.092	4	1	1	1	1.01299	0.842546	1.14335	0.832		0.737		1.129
F1RSN2	Uncharacterized protein	GPAA1	67.925	11.553	4.7	3	5	3	0.99694	1.11241	0.905206	1.116	0.687378	1.229	0.0780177	0.908	0.0962924
F1RSN3	Uncharacterized protein	---	83.761	7.0763	4.8	3	3	3	1.06761	0.683847	1.24243	0.641		0.55		1.164
F1RSN6	Solute carrier family 52, riboflavin transporter, member 2	SLC52A2	45.738	1.2393	2	1	1	1
F1RSN8	Uncharacterized protein	CPSF1	124.49	46.986	14.7	12	13	12	1.03405	0.912675	1.05425	0.883	0.0119782	0.866	0.00516435	1.02	0.458024
F1RSP2	Uncharacterized protein	CYHR1	40.86	10.35	8.3	2	2	2	0.977323	0.880088	1.1448	0.901	0.122304	0.769	0.00948181	1.171	0.0497805
F1RSP4	Uncharacterized protein	PPP1R16A	57.846	3.8242	3.4	2	2	2	1.14459	0.790308	1.0517	0.69		0.751		0.919
F1RSP8	Uncharacterized protein	LRRC14	54.845	27.402	4.9	2	3	2	1.13043	0.662835	1.19475	0.586	0.0346233	0.555	0.0441424	1.057	0.484365
F1RSQ0	Uncharacterized protein	C8orf82	24.267	5.8369	12.8	2	2	2
F1RSQ6	Uncharacterized protein	---	12.168	13.077	24.8	2	2	2	0.939048	0.930295	1.13641	0.991		0.819		1.21
F1RSR1	Uncharacterized protein	LOC100152415	66.679	3.1992	3.9	3	3	3	1.00573	0.981202	1.01255	0.976	0.883079	0.969	0.844115	1.007	0.945258
F1RSR4	Uncharacterized protein	RFC3	40.474	69.091	26.7	8	10	8	1.02475	0.850437	1.10673	0.83	0.197731	0.768	0.117028	1.08	0.473379
F1RSR8	Uncharacterized protein	LOC100154396	57.262	75.239	24	11	15	11	0.992162	0.939641	0.98179	0.947	0.762917	0.957	0.374494	0.99	0.399526
F1RSS9	Uncharacterized protein	B3GLCT	52.454	60.65	22.5	9	14	9	1.18764	0.730513	1.07137	0.615	3.21122e-09	0.682	2.0106e-06	0.902	0.0053413
F1RST0	Uncharacterized protein	HSPH1	96.697	151.67	26.2	20	33	16	1.03964	0.907483	1.05773	0.873	0.0499464	0.858	0.0700149	1.017	0.854984
F1RSW6	Uncharacterized protein	POLR1D	14.756	28.142	24.6	2	2	2	1.13384	0.789734	1.06403	0.697	0.0924564	0.742	0.186297	0.938	0.73158
F1RSY4	Uncharacterized protein	SMPD2	47.572	22.691	12.1	4	6	4	0.903038	1.15364	0.956476	1.278	0.00415314	1.206	0.0208127	1.059	0.645698
F1RSY7	Uncharacterized protein	---	46.813	1.4829	2.4	1	1	1	1.27402	0.585265	1.11533	0.459		0.525		0.875
F1RSY9	Uncharacterized protein	CDC40	65.43	9.6446	9.3	5	5	5	0.858184	1.2877	0.867204	1.5	0.0150587	1.485	0.0195826	1.011	0.826281
F1RSZ5	Caspase-3	CASP3	26.932	11.676	23.1	5	5	5	1.23269	0.440011	1.30589	0.357	0.00183727	0.337	0.00268646	1.059	0.476471
F1RSZ8	Uncharacterized protein	---	48.946	15.51	10.4	4	6	4	1.25226	0.669413	1.08281	0.535	2.76466e-05	0.618	0.000106222	0.865	0.00582046
F1RT06	Uncharacterized protein	RPF2	30.377	1.2615	10.3	2	2	2
F1RT07	Uncharacterized protein	GTF3C6	24.749	1.817	4.1	1	1	1
F1RT10	Uncharacterized protein	CDKN2AIP	61.664	65.174	21.2	10	14	10	1.05835	0.898713	1.06174	0.849	0.0251875	0.846	0.00766951	1.003	0.316123
F1RT12	Uncharacterized protein	TRAPPC11	128.76	21.209	3.8	4	4	4	1.17383	0.662482	1.14763	0.564	0.0080496	0.577	0.00421882	0.978	0.311413
F1RT13	Uncharacterized protein	RWDD4	21.597	3.7285	4.7	1	1	1
F1RT25	Uncharacterized protein	SNX3	13.565	68.71	59.1	8	17	7	1.16221	0.670001	1.17359	0.576	3.67706e-13	0.571	2.0739e-13	1.01	0.174677
F1RT27	Osteopetrosis associated transmembrane protein 1	OSTM1	37.535	2.0921	4.2	2	3	2	1.17655	0.739208	1.06788	0.628		0.692		0.908
F1RT28	Uncharacterized protein	SEC63	87.897	63.204	12.8	9	13	9	0.951493	1.15922	0.89468	1.218	4.84998e-05	1.296	1.91705e-06	0.94	0.231009
F1RT47	Uncharacterized protein	RTN4IP1	43.879	9.4454	11.1	5	5	5	0.895583	1.26254	0.85148	1.41		1.483		0.951
F1RT57	Uncharacterized protein	PPP1R9B	89.39	7.5706	4.8	4	4	4	0.872988	1.19828	0.940488	1.373		1.274		1.077
F1RT67	Inositol monophosphatase 3	IMPAD1	38.668	16.068	19.2	7	10	7	0.927629	1.02893	0.990668	1.109	0.0117151	1.039	0.266611	1.068	0.14604
F1RT69	Uncharacterized protein	FAM110B	39.813	27.302	17.3	5	6	5	1.29099	0.436353	1.24579	0.338	0.000256699	0.35	0.000712959	0.965	0.12245
F1RT80	Uncharacterized protein	EME1	64.096	2.7419	3.3	2	2	2	0.900045	1.02569	1.08361	1.14		0.947		1.204
F1RT83	Uncharacterized protein	SDCBP	32.25	7.7785	10.8	2	2	2	1.01236	0.599518	1.38724	0.592		0.432		1.37
F1RT84	Uncharacterized protein	NSMAF	103.73	2.2267	1.2	1	1	1
F1RT87	Uncharacterized protein	---	10.103	50.812	57.4	6	12	4	0.975226	1.05136	0.974772	1.078	0.119892	1.079	0.184884	1	0.797133
F1RT90	Uncharacterized protein	---	62.856	84.792	27.6	14	22	8	1.02058	1.05887	0.891975	1.038	0.541703	1.187	1.8754e-05	0.874	1.72076e-05
F1RT96	Uncharacterized protein	ACSF2	67.477	78.937	18.1	10	13	10	0.889362	1.21012	0.873964	1.361	0.00124389	1.385	0.000824345	0.983	0.617225
F1RTA1	Uncharacterized protein	ABCC3	170.76	4.4982	1.5	2	2	1
F1RTA3	Uncharacterized protein	GGH	35.428	22.315	10.7	3	10	3	0.979511	1.07863	0.889036	1.101	0.864854	1.213	0.070902	0.908	0.116257
F1RTB0	Armadillo repeat-containing protein 1	ARMC1	31.194	12.59	18.1	3	4	3	1.07041	0.996125	0.926871	0.931		1.075		0.866
F1RTB6	Uncharacterized protein	LUC7L3	51.468	34.589	20.4	11	16	11	0.763535	1.48312	0.762362	1.942	1.9269e-12	1.945	1.00351e-10	0.998	0.626933
F1RTB9	Histone acetyltransferase	KAT7	70.656	19.403	7.5	4	5	4	0.801606	1.57544	0.682535	1.965	0.00791004	2.308	0.00793215	0.851	0.622869
F1RTC2	Uncharacterized protein	MMGT1	14.7	12.846	18.3	1	1	1	0.936939	1.20507	0.863752	1.286		1.395		0.922
F1RTC7	Uncharacterized protein	LOC100521485	13.217	2.3191	15	2	2	2	1.04199	0.900057	1.05409	0.864	0.0543085	0.854	0.0629593	1.012	0.676169
F1RTE1	Uncharacterized protein (Fragment)	GPC4	56.697	117.33	23.7	9	21	9	0.793557	1.41996	0.805533	1.789	2.1223e-12	1.763	6.06915e-12	1.015	0.493499
F1RTF0	Uncharacterized protein	PRRC2A	229.07	51.163	4.8	7	7	7	0.489377	2.15409	0.427954	4.402	2.14709e-07	5.033	1.81038e-07	0.874	0.382104
F1RTH6	Uncharacterized protein	UTP14A	87.617	34.323	8.5	6	6	6	0.961977	1.14086	0.900624	1.186	0.0463489	1.267	0.0203312	0.936	0.355168
F1RTJ7	Uncharacterized protein	GTF3A	42.612	3.0051	4.2	1	1	1	1.16261	0.630388	1.19203	0.542		0.529		1.025
F1RTJ9	60S ribosomal protein L21	RPL21	18.565	3.9368	15	3	7	3	0.953869	0.998303	1.07034	1.047	0.56963	0.933	0.0521129	1.122	0.00875176
F1RTM1	Uncharacterized protein	---	27.72	19.128	8.6	1	1	1
F1RTN1	Uncharacterized protein	LAS1L	88.074	54.108	16.5	10	12	10	1.07288	0.779824	1.13368	0.727	1.89883e-05	0.688	7.21627e-07	1.057	0.191709
F1RTQ8	Uncharacterized protein	CARMIL1	146.72	22.064	6.5	8	8	8	1.07422	0.648872	1.27019	0.604	0.0141466	0.511	0.00292178	1.182	0.0472911
F1RTT0	Uncharacterized protein	SMAP1	50.353	4.1352	4.3	2	2	2	0.955734	0.987109	1.06131	1.033		0.93		1.11
F1RTV3	Uncharacterized protein	LOC100522154	111.5	1.8085	1.5	1	1	1
F1RTV4	Amidophosphoribosyltransferase	PPAT	57.436	18.366	11.2	5	6	5	1.03661	0.740015	1.22013	0.714	0.0328359	0.607	0.0111327	1.177	0.0469721
F1RTV5	Uncharacterized protein	PAICS	47.331	55.779	26.4	13	15	13	0.863008	1.2188	0.926685	1.412	5.05771e-05	1.315	0.00136659	1.074	0.0342595
F1RTV6	Uncharacterized protein	SRP72	45.844	47.079	13.9	7	9	7	1.06927	0.815724	1.10741	0.763	3.64315e-05	0.737	1.64753e-05	1.036	0.782832
F1RTW4	Uncharacterized protein	TMA16	24.154	70.006	30.2	8	12	8	1.03144	0.950374	1.02156	0.921	0.0884019	0.93	0.181808	0.99	0.816549
F1RTW7	Uncharacterized protein	ABI1	37.58	3.8094	5.8	2	2	2	1.02131	0.890837	1.08593	0.872	0.227288	0.82	0.107103	1.063	0.417545
F1RTX5	Uncharacterized protein	NAF1	50.236	2.3491	2.6	1	1	1
F1RTX9	Uncharacterized protein	RAPGEF2	182.11	9.5632	2.2	3	5	3	0.964443	1.08551	0.972896	1.126	0.65814	1.116	0.503957	1.009	0.659559
F1RTY6	Uncharacterized protein	PPID	40.75	32.407	32.2	13	18	12	1.0727	0.727784	1.18756	0.678	3.4202e-08	0.613	7.79701e-09	1.107	0.00262666
F1RTZ0	Uncharacterized protein	RRS1	42.006	8.2277	10.2	3	3	3	0.964645	1.03076	1.00789	1.069		1.023		1.045
F1RTZ5	Uncharacterized protein	VCPIP1	101.03	29.245	6.5	4	4	4	1.12246	0.727893	1.13836	0.648	0.053449	0.639	0.0535218	1.014	0.814908
F1RU02	Uncharacterized protein	ARFGEF1	207.62	24.562	5.8	10	10	7	1.11929	0.836055	1.03291	0.747	0.00522896	0.809	0.0535963	0.923	0.0556347
F1RU09	Uncharacterized protein	NCOA2	141.26	43.68	2.8	3	3	3	1.15584	0.67947	1.15031	0.588		0.591		0.995
F1RU12	Uncharacterized protein	LACTB2	32.734	12.417	11.1	3	3	3	0.909347	1.30761	0.791325	1.438	0.0368931	1.652	0.0254449	0.87	0.144622
F1RU17	Sorting nexin	SNX32	46.135	23.645	9.2	3	5	3	1.21524	0.567492	1.19741	0.467	0.000422964	0.474	0.000877059	0.985	0.705038
F1RU22	Uncharacterized protein	EFEMP2	49.4	6.0438	3.8	1	2	1	1.11371	0.693532	1.18232	0.623	0.244442	0.587	0.20725	1.062	0.710707
F1RU24	Uncharacterized protein	FIBP	41.151	10.81	6.7	2	2	2	0.92608	1.109	0.971773	1.198		1.141		1.049
F1RU27	Uncharacterized protein	C11orf68	27.362	25.593	23.1	5	6	5	1.15642	0.72349	1.1607	0.626	0.000785337	0.623	0.000710271	1.004	0.503567
F1RU28	Uncharacterized protein	DRAP1	22.314	25.416	14.1	3	5	3	0.58214	1.8804	0.575998	3.23	0.000527695	3.265	0.000399158	0.989	0.771664
F1RU31	Uncharacterized protein	SART1	90.81	149.86	26.3	14	21	14	0.970645	1.15845	0.895338	1.193	0.0123057	1.294	0.00317429	0.922	0.264234
F1RU32	Uncharacterized protein	EIF1AD	19.188	2.2106	6.6	1	1	1	1.01074	0.839625	1.14874	0.831		0.731		1.137
F1RU33	Uncharacterized protein	BANF1	10.044	18.791	56.2	6	8	6	0.948657	1.0006	1.05933	1.055	0.0046248	0.945	0.083167	1.117	4.87173e-05
F1RU38	Uncharacterized protein	SF3B2	98.148	109.75	19.3	16	21	16	0.892189	1.22351	0.890577	1.371	1.30342e-05	1.374	7.64878e-06	0.998	0.662042
F1RU39	Uncharacterized protein	PACS1	93.494	11.679	2.8	2	2	2	1.05774	0.980912	0.955955	0.927		1.026		0.904
F1RU40	Uncharacterized protein	KLC2	69.655	30.911	20.4	11	12	8	0.958479	1.04049	1.00188	1.086	0.157211	1.039	0.371722	1.045	0.343392
F1RU48	Uncharacterized protein	LOC100520004	51.116	23.474	12.2	5	7	5	1.06436	0.903017	1.04396	0.848	0.00256859	0.865	0.00180592	0.981	0.562896
F1RU52	Uncharacterized protein	LOC100626654	82.737	11.662	6.9	6	7	6	0.806171	1.27203	0.939142	1.578	0.00103971	1.354	0.00131092	1.165	0.212549
F1RU54	Uncharacterized protein	MRPL11	20.774	22.069	19.3	4	4	4	0.696092	1.57104	0.760938	2.257		2.065		1.093
F1RU62	Uncharacterized protein	STAG2	132.82	40.994	8.4	9	13	2	0.812301	1.22964	0.975488	1.514	0.0388165	1.261	0.212139	1.201	0.351643
F1RU72	Uncharacterized protein	THOC2	183.82	67.617	9.7	15	19	15	1.01405	0.830803	1.12014	0.819	0.285304	0.742	0.061542	1.105	0.149413
F1RU77	Uncharacterized protein	---	202.81	11.648	2.3	3	3	3	1.08771	0.740855	1.18781	0.681	0.000461725	0.624	0.00142181	1.092	0.246959
F1RUA4	Uncharacterized protein	RNF113A	39.029	6.5627	6.4	2	2	2
F1RUA7	Uncharacterized protein	NKAP	47.209	16.736	6.7	2	3	2	0.984422	1.00686	1.01017	1.023	0.37111	0.997	0.928148	1.026	0.469695
F1RUC1	Uncharacterized protein	---	78.934	40.668	15.4	10	11	9	0.860254	1.21012	0.968816	1.407	0.000329414	1.249	0.0160995	1.126	0.00602316
F1RUD6	Uncharacterized protein	FAM65B	119.61	3.041	1.8	2	2	2	0.794772	1.38757	0.836615	1.746		1.659		1.053
F1RUE0	Uncharacterized protein	ACOT13	12.086	25.51	43	5	6	5	1.06442	1.14342	0.795544	1.074	0.516388	1.437	0.0494014	0.747	0.051758
F1RUE1	Uncharacterized protein	TDP2	40.919	5.7792	7.5	2	2	2	1.07786	0.702131	1.21292	0.651		0.579		1.125
F1RUE3	Uncharacterized protein	ALDH5A1	57.784	130.65	35.8	14	21	14	1.00297	1.04272	0.946991	1.04	0.910894	1.101	0.0162509	0.944	0.00500603
F1RUE4	Uncharacterized protein	GPLD1	93.151	5.8283	3.7	2	2	2
F1RUE9	Uncharacterized protein	MAGED2	63.718	35.216	16.2	11	12	10	0.938752	0.991869	1.05698	1.057	0.116351	0.938	0.51519	1.126	0.146199
F1RUF9	Uncharacterized protein	SOX4	47.523	1.7029	1.9	1	1	1	1.20203	0.552994	1.22636	0.46		0.451		1.02
F1RUG0	Uncharacterized protein	CDKAL1	65.189	13.065	6.2	3	3	3	0.885067	1.18549	0.94008	1.339	0.126165	1.261	0.147434	1.062	0.515077
F1RUG1	Uncharacterized protein	GNL3L	64.672	18.474	12.9	6	6	6	0.992805	0.911583	1.04149	0.918	0.662418	0.875	0.597196	1.049	0.848798
F1RUG8	Uncharacterized protein	---	37.251	10.758	8	2	2	1
F1RUH2	Uncharacterized protein	MBOAT1	56.696	2.9371	2.2	1	1	1
F1RUH5	Uncharacterized protein	DEK	41.786	47.985	18.2	6	11	6	0.979497	0.949613	1.10406	0.969	0.191101	0.86	0.0043008	1.127	0.00899323
F1RUH6	Uncharacterized protein	KDM1B	92.15	1.8592	1.5	1	1	1
F1RUH9	Uncharacterized protein	FAM8A1	43.132	9.7861	8.3	2	2	2	0.910318	1.20429	0.893656	1.323		1.348		0.982
F1RUI1	Uncharacterized protein	HSD17B10	27.159	101.98	42.9	7	17	6	0.88515	1.37044	0.819288	1.548	3.08322e-08	1.673	2.91459e-09	0.926	0.0682612
F1RUI9	Uncharacterized protein	LOC100523107	81.377	46.359	6.9	4	4	4	1.11999	0.72862	1.09715	0.651	0.0133348	0.664	0.0162595	0.98	0.41159
F1RUK9	Uncharacterized protein	FAM208B	248.75	7.9839	3.2	7	7	7	0.798906	1.43545	0.784178	1.797	0.27793	1.831	0.276149	0.982	0.960887
F1RUL1	Uncharacterized protein	RBM17	45.336	70.67	27.8	9	11	9	0.980463	1.0154	0.97732	1.036	0.0790728	1.039	0.111609	0.997	0.812046
F1RUN1	Uncharacterized protein	USP6NL	91.163	4.1995	2.9	2	2	2
F1RUN2	Serum albumin	ALB	69.669	323.31	62.6	41	104	30	1.19736	0.605719	1.16059	0.506	1e-32	0.522	1e-32	0.969	0.0234932
F1RUN3	Uncharacterized protein	COX18	37.163	1.3659	2.7	1	2	1	0.904353	1.15794	0.946562	1.28		1.223		1.047
F1RUP0	Uncharacterized protein	ECHDC3	32.259	10.558	9.9	3	3	3	1.05447	0.983534	0.95691	0.933		1.028		0.907
F1RUP2	Uncharacterized protein	GRSF1	52.922	6.9075	8.8	3	3	3	0.930401	1.10705	0.968993	1.19	0.468247	1.142	0.579494	1.041	0.789624
F1RUP4	Uncharacterized protein	---	53.703	3.71	3.9	2	2	2
F1RUP7	Uncharacterized protein	NUDT5	24.039	18.392	18.1	3	5	3	0.967585	0.999423	1.03603	1.033	0.440143	0.965	0.570277	1.071	0.777008
F1RUR6	Uncharacterized protein	LOC100739738	12.9	5.5354	17	2	2	2	1.07987	0.732033	1.1808	0.678		0.62		1.093
F1RUR8	Uncharacterized protein	PARD3	121.61	34.501	4.6	4	4	4	1.01441	1.01666	0.967565	1.002	0.985313	1.051	0.675687	0.954	0.541822
F1RUS8	Uncharacterized protein	TBCC	38.654	34.04	15.1	4	5	4	1.25888	0.597045	1.1201	0.474		0.533		0.89
F1RUT0	Uncharacterized protein	BRMS1	28.426	2.3035	8.1	2	2	2	0.973466	0.902919	1.12617	0.928		0.802		1.157
F1RUT1	Uncharacterized protein	---	39.513	2.996	29.5	10	16	1	1.07727	0.901433	1.01413	0.837		0.889		0.941
F1RUT9	Uncharacterized protein	UBR2	159.27	5.8472	4.6	5	6	5	1.08624	0.790431	1.133	0.728	0.000895933	0.698	0.00058976	1.043	0.133524
F1RUV5	Uncharacterized protein	PC	79.448	142.96	23.9	12	16	12	0.918658	1.13739	0.971971	1.238	0.000627598	1.17	0.0102113	1.058	0.0446214
F1RUV6	Uncharacterized protein	LOC100514752	37.905	38.57	38.4	10	14	10	0.866497	1.19008	0.919065	1.373	0.000106045	1.295	0.000276517	1.061	0.226786
F1RUW0	Uncharacterized protein	BYSL	48.685	8.0475	9.2	4	6	4	1.00916	0.939505	1.05052	0.931	0.25394	0.894	0.0726494	1.041	0.308927
F1RUW1	Uncharacterized protein	MED20	23.119	1.264	4.2	1	1	1	0.991073	0.891646	1.11819	0.9		0.797		1.128
F1RUW3	Uncharacterized protein	TOMM6	8.0009	8.0401	18.9	1	2	1	0.967549	1.02425	1.01122	1.059	0.843034	1.013	0.964387	1.045	0.806339
F1RUX1	Coronin	CORO1B	55.117	25.99	15.3	8	12	8	0.965491	0.852132	1.14463	0.883	0.274543	0.744	0.00135517	1.186	0.00060351
F1RUX3	Protein-serine/threonine kinase	ADRBK1	75.618	9.0138	6.1	3	3	3	1.04705	0.839914	1.10874	0.802	0.295503	0.758	0.186572	1.059	0.554088
F1RUX5	Uncharacterized protein	POLD4	12.565	8.0943	31.2	3	4	3	0.983611	0.898968	1.11903	0.914		0.803		1.138
F1RUX7	Uncharacterized protein	RAD9A	42.89	1.1987	3	1	1	1	1.05974	0.762573	1.17225	0.72		0.651		1.106
F1RUY4	Uncharacterized protein	FOXP4	77.818	6.7888	5	3	3	3
F1RUZ0	Uncharacterized protein	RPS6KB2	53.577	4.9435	4.1	2	2	2	1.09853	0.730243	1.16219	0.665	0.0349243	0.628	0.0370409	1.058	0.355786
F1RUZ6	Uncharacterized protein	AIP	37.71	42.128	25.8	7	11	7	1.02013	0.87614	1.06573	0.859	0.00115963	0.822	0.000334158	1.045	0.219878
F1RV14	Uncharacterized protein	PRKCA	52.61	29.299	17.6	8	9	6	1.07036	0.909337	1.0848	0.85	0.0100717	0.838	0.017208	1.013	0.974648
F1RV20	Uncharacterized protein	GNA13	44.272	23.41	17.9	8	11	7	1.11132	0.743819	1.12586	0.669	1.33515e-06	0.661	6.57411e-08	1.013	0.631654
F1RV23	cAMP-dependent protein kinase type I-alpha regulatory subunit	PRKAR1A	42.92	118.38	32.1	11	14	11	1.30308	0.516036	1.1962	0.396	2.56537e-05	0.431	0.000407768	0.918	0.134394
F1RV24	Uncharacterized protein	FAM20A	46.565	2.324	2.9	1	1	1
F1RV28	Uncharacterized protein	MAP2K6	37.536	17.22	19.8	6	6	6	1.11146	0.651682	1.22666	0.586	0.113118	0.531	0.0733062	1.104	0.375508
F1RV31	Uncharacterized protein	SLC39A11	23.128	15.424	8.1	1	1	1
F1RV32	Uncharacterized protein	COG1	108.86	14.256	6.3	5	5	5	1.13382	0.942118	0.911564	0.831		1.034		0.804
F1RV35	Uncharacterized protein	CDC42EP4	38.003	5.6673	5.9	2	2	2	0.768848	1.45921	0.793273	1.898	0.0103918	1.839	0.0113273	1.032	0.630743
F1RV39	Uncharacterized protein	LOC100522132	24.84	15.797	18.1	4	4	4	1.18149	0.659882	1.14187	0.559	0.0695997	0.578	0.0275195	0.966	0.619636
F1RV56	Uncharacterized protein	C8orf33	15.734	11.385	32.6	3	3	3	1.04123	0.734153	1.22094	0.705	0.0544026	0.601	0.0287047	1.173	0.0722826
F1RV70	NADPH:adrenodoxin oxidoreductase, mitochondrial	FDXR	54.193	285.18	45.9	20	52	20	1.00777	1.28885	0.718136	1.279	3.28981e-12	1.795	1e-32	0.713	1e-32
F1RV76	Uncharacterized protein	MCUR1	40.37	1.271	1.9	1	1	1
F1RV77	Uncharacterized protein	RANBP9	55.144	11.011	5.2	2	3	2
F1RV91	Uncharacterized protein	PAK1IP1	43.457	5.0727	3.8	1	1	1	1.05458	0.771045	1.16942	0.731		0.659		1.109
F1RVA1	Uncharacterized protein	EEF1E1	19.794	2.9536	5.7	1	1	1	1.23442	0.612514	1.13138	0.496		0.541		0.917
F1RVA6	Uncharacterized protein	XPO4	112.73	23.192	7.4	6	6	6	1.21659	0.605895	1.1575	0.498	0.0183547	0.523	0.0178635	0.951	0.5105
F1RVB1	Lambda-crystallin homolog	CRYL1	29.753	9.6167	14.1	3	5	3	1.03239	0.668993	1.29581	0.648	0.000253242	0.516	0.000180662	1.255	0.000543718
F1RVC2	Uncharacterized protein	ANTXR2	53.413	21.478	12.7	5	7	5	1.19838	0.725688	1.0935	0.606	0.000256789	0.664	0.000588746	0.912	0.176886
F1RVC4	Uncharacterized protein	---	22.357	22.152	17.9	4	6	4	0.703066	1.89129	0.486906	2.69	1.03652e-07	3.884	3.14185e-08	0.693	0.00174294
F1RVC9	Uncharacterized protein	---	23.029	97.739	37.1	6	17	6	0.919592	1.10272	1.02613	1.199	0.0609543	1.075	0.898129	1.116	0.00532618
F1RVD1	Uncharacterized protein	---	24.109	77.239	25	6	18	6	1.0196	0.981344	0.950432	0.962	0.132662	1.033	0.460216	0.932	0.346723
F1RVD2	Uncharacterized protein	ENOPH1	28.895	9.0699	10	2	3	2	1.01156	0.886273	1.10116	0.876	0.618522	0.805	0.468387	1.089	0.603763
F1RVD4	Uncharacterized protein	SEC31A	132.33	178.75	16.8	18	25	18	1.19908	0.5776	1.21079	0.482	3.24918e-12	0.477	3.24873e-12	1.01	0.828661
F1RVE8	Uncharacterized protein	UBA6	118.14	176.6	22.5	19	24	19	1.18925	0.534668	1.24628	0.45	1e-32	0.429	1e-32	1.048	0.0267165
F1RVF8	Uncharacterized protein	CENPC	107	12.005	5.1	5	5	5	1.04487	0.944459	1.00651	0.904	0.560296	0.938	0.664755	0.963	0.703364
F1RVH5	Peptidyl-prolyl cis-trans isomerase	LOC100524880	22.743	10.997	10.9	2	3	2	0.670338	1.74167	0.618359	2.598		2.817		0.922
F1RVH7	Uncharacterized protein	IGFBP7	29.003	31.944	16.3	4	4	4	0.597509	1.78806	0.651593	2.993	0.0233071	2.744	0.025069	1.091	0.677558
F1RVI4	Phosphatidylinositol 5-phosphate 4-kinase type-2 alpha	PIP4K2A	41.284	73.631	18.9	6	8	4	1.16175	0.632233	1.18822	0.544	1.57538e-06	0.532	2.39036e-06	1.023	0.113161
F1RVI8	Uncharacterized protein	MSRB2	19.898	4.135	11.5	2	3	2	0.92426	1.26746	0.815191	1.371		1.555		0.882
F1RVJ5	Uncharacterized protein	---	16.241	1.5241	7	1	1	1	1.10087	0.709516	1.18036	0.645		0.601		1.072
F1RVJ6	Uncharacterized protein	THNSL1	83.272	8.8891	3	2	2	2	1.05446	0.956891	0.983575	0.907	0.209541	0.973	0.691902	0.933	0.180895
F1RVK1	Uncharacterized protein	YME1L1	86.124	41.705	17.7	11	15	11	0.938105	1.06012	0.980863	1.13	0.0627073	1.081	0.92083	1.046	0.159575
F1RVK3	Acyl-CoA-binding domain-containing protein 5	ACBD5	58.341	4.951	4	2	2	2	0.940042	1.22358	0.841842	1.302		1.453		0.896
F1RVM0	Uncharacterized protein	LOC100518497	16.978	29.932	36.2	7	8	7	1.16036	0.655425	1.17472	0.565	3.45704e-07	0.558	3.45758e-08	1.012	0.153304
F1RVM6	Uncharacterized protein	---	23.631	3.7134	15.8	2	2	1
F1RVN0	Uncharacterized protein	LOC100739163	22.175	136.03	38.3	5	9	4	1.11989	0.737358	1.1317	0.658	0.000408427	0.652	0.00222118	1.011	0.442294
F1RVN1	Uncharacterized protein	NDUFV1	50.569	129.73	44.2	15	23	15	0.980554	1.09174	0.92946	1.113	0.00162873	1.175	0.000213107	0.948	0.110106
F1RVP8	V-type proton ATPase subunit a	TCIRG1	93.942	9.3662	4.9	3	3	3	1.07267	0.892268	1.02833	0.832	0.113181	0.868	0.289541	0.959	0.727919
F1RVQ4	Uncharacterized protein	LRP5	120.11	4.3213	2.8	3	3	3	0.856979	1.35226	0.803911	1.578		1.682		0.938
F1RVS1	Uncharacterized protein	---	30.072	137.15	43.5	8	9	8	1.01271	0.894138	1.08142	0.883	0.261635	0.827	0.0592511	1.068	0.156274
F1RVS3	Uncharacterized protein	TBC1D22B	58.991	2.2029	3.4	2	2	2	1.08161	0.800151	1.11073	0.74	0.210091	0.72	0.205301	1.027	0.80033
F1RVS8	Uncharacterized protein	MTCH1	41.558	16.194	17	6	7	6	0.89433	1.29464	0.820722	1.448	0.16596	1.577	0.132419	0.918	0.591171
F1RVV9	NADPH-dependent diflavin oxidoreductase 1	NDOR1	66.662	6.2587	4.9	2	2	2
F1RVX3	Uncharacterized protein	GGA3	76.276	5.4998	1.7	1	1	1
F1RVX4	Uncharacterized protein	MRPS7	28.098	8.7117	17.4	3	4	3	0.953649	1.15579	0.938417	1.212	0.032339	1.232	0.0600932	0.984	0.678615
F1RVX6	Uncharacterized protein	NUP85	74.615	55.605	12.2	7	9	7	1.11623	0.756595	1.15614	0.678	1.44463e-09	0.654	2.08193e-08	1.036	0.511715
F1RVX9	Uncharacterized protein	NELFB	65.657	45.632	15	8	9	8	1.0393	0.898223	1.11658	0.864	0.000801952	0.804	4.92723e-05	1.074	0.0688115
F1RVY4	Uncharacterized protein	RABL6	68.966	5.7134	4.1	1	1	1
F1RVY5	Uncharacterized protein	SAP30BP	33.824	20.201	8.1	2	3	2	0.954858	1.03262	1.01673	1.081		1.016		1.065
F1RVY7	Uncharacterized protein	GALK1	44.993	173.66	36.7	15	26	15	1.20369	0.497123	1.25723	0.413	1e-32	0.395	1e-32	1.044	0.112089
F1RVY8	Uncharacterized protein	UNK	87.997	2.4875	2.3	2	2	2	0.690773	1.67544	0.662285	2.425		2.53		0.959
F1RVZ0	Uncharacterized protein	TRIM47	70.416	3.889	3.7	2	2	2
F1RVZ1	Acyl-coenzyme A oxidase	ACOX1	65.208	14.662	8	4	5	4	0.842122	1.34764	0.803487	1.6	0.0024877	1.677	0.00125871	0.954	0.642596
F1RVZ5	Uncharacterized protein	FAM69B	46.197	5.1445	5.1	2	2	2
F1RW03	Uncharacterized protein	MRPL38	44.585	25.302	16.8	4	5	4	0.872839	1.24686	0.892046	1.429	0.0328013	1.398	0.0299631	1.022	0.527259
F1RW05	Uncharacterized protein	TEN1	13.763	6.3387	14.8	1	1	1	1.16279	0.654226	1.16798	0.563		0.56		1.004
F1RW08	Signal recognition particle subunit SRP68	SRP68	70.508	144.07	29.6	17	29	17	1.07343	0.81701	1.08512	0.761	1.11204e-10	0.753	1.35682e-10	1.011	0.934165
F1RW09	Uncharacterized protein	EXOC7	79.672	11.026	7.2	4	4	4	1.26561	0.600733	1.10905	0.475		0.542		0.876
F1RW14	Uncharacterized protein	WDFY3	395.21	11.346	1.6	6	6	6	1.1512	0.564172	1.27076	0.49	0.0300991	0.444	0.0250809	1.104	0.224174
F1RW31	Uncharacterized protein	NUDT9	38.978	28.953	17.1	6	8	6	0.930302	1.20171	0.873148	1.292	0.00228372	1.376	0.000749336	0.939	0.386528
F1RW48	Uncharacterized protein	GPKOW	53.085	16.132	9.1	3	3	3	0.994822	1.00927	0.996391	1.015	0.923352	1.013	0.950175	1.002	0.991159
F1RW49	Uncharacterized protein	PKD2	109.62	17.863	5.9	5	5	5	0.884745	1.18483	0.941094	1.339		1.259		1.064
F1RW55	PRA1 family protein	PRAF2	19.286	23.059	27	5	7	5	1.00543	1.12979	0.910773	1.124	0.0827558	1.24	0.00298086	0.906	0.0239453
F1RW61	Uncharacterized protein	PIGY	12.595	17.471	14	1	2	1	0.864063	1.57428	0.574	1.822	0.00158606	2.743	0.000361546	0.664	0.00589042
F1RW68	Uncharacterized protein	GPRIN3	81.669	32.17	7.7	4	4	4	0.813056	1.47146	0.732671	1.81	0.232036	2.008	0.218084	0.901	0.778873
F1RW74	Uncharacterized protein	SNRNP48	33.944	9.1664	4.5	1	1	1	1.04147	0.87601	1.07872	0.841		0.812		1.036
F1RW78	Uncharacterized protein	SSR1	31.906	41.688	18.2	3	6	3	0.948315	1.12656	0.931277	1.188	0.0168167	1.21	0.00917922	0.982	0.684802
F1RW79	Uncharacterized protein	RREB1	179.27	27.155	2.8	4	4	3	0.859525	1.31127	0.842147	1.526	0.0372477	1.557	0.0403348	0.98	0.794499
F1RW85	Uncharacterized protein	FAM171A1	98.393	1.3825	1	1	1	1
F1RW89	Electron transfer flavoprotein-ubiquinone oxidoreductase, mitochondrial	ETFDH	68.503	266	39.9	23	39	23	0.982244	1.12022	0.889512	1.14	1.72556e-08	1.259	1.38112e-13	0.906	3.12193e-05
F1RW93	Uncharacterized protein	FAM198B	57.972	6.0538	7.3	3	4	3	1.08128	0.615496	1.29587	0.569	0.254828	0.475	0.206812	1.198	0.459023
F1RW98	Uncharacterized protein	LOC100626145	12.615	10.782	23	4	6	4	1.05409	1.00975	0.938717	0.958	0.565257	1.076	0.0770826	0.891	0.0899785
F1RWA1	Uncharacterized protein	CACNB2	61.061	1.975	4.8	3	3	3	1.02322	0.796442	1.17831	0.778		0.676		1.152
F1RWA6	Uncharacterized protein	---	50.982	3.5225	3.5	2	2	2	1.08303	0.80168	1.10765	0.74		0.724		1.023
F1RWB0	Uncharacterized protein	GUCY1A3	69.899	1.807	1.3	1	1	1
F1RWC5	Kinesin-like protein	KIF5B	109.25	323.31	47.5	43	63	39	1.09334	0.74342	1.16535	0.68	3.24896e-12	0.638	3.24896e-12	1.066	0.00262401
F1RWC6	Uncharacterized protein	ARHGAP12	96.358	2.4753	3.2	3	3	3
F1RWE1	Uncharacterized protein	KIAA1462	141.36	19.307	4.9	6	6	6	0.922355	0.987356	1.03363	1.07	0.652672	0.955	0.458725	1.121	0.31313
F1RWE3	Uncharacterized protein	MTPAP	65.089	7.3652	6.2	4	4	4	0.812038	1.33151	0.873826	1.64		1.524		1.076
F1RWF7	Uncharacterized protein	CALCOCO2	52.239	13.276	6.2	3	3	3	0.788492	1.43267	0.810474	1.817	0.330984	1.768	0.394057	1.028	0.805783
F1RWH1	Uncharacterized protein	CBX1	21.418	26.989	38.4	7	21	6	0.747996	1.52088	0.754369	2.033	0.0086887	2.016	0.00566584	1.009	0.674907
F1RWH4	Uncharacterized protein	COPZ2	22.734	10.049	5.4	1	2	1	1.10675	0.75011	1.13331	0.678		0.662		1.024
F1RWH6	Uncharacterized protein	CDK5RAP3	49.441	29.216	13.6	6	9	6	1.00931	0.996958	1.01349	0.988	0.39704	0.984	0.19241	1.004	0.535995
F1RWI5	Uncharacterized protein	---	26.503	61.457	25.7	6	11	6	1.12822	0.531382	1.28783	0.471	1.0013e-09	0.413	1.93516e-11	1.141	0.00206764
F1RWI7	Uncharacterized protein	STAU2	41.11	8.3303	6.9	3	3	1
F1RWI8	Uncharacterized protein	SCRN2	46.553	137.47	13.6	4	4	4	1.03867	0.75808	1.17927	0.73	0.0593832	0.643	0.0123607	1.135	0.128283
F1RWJ0	Uncharacterized protein	MRPL10	29.409	6.5898	7.3	1	2	1	0.848158	1.3162	0.849643	1.552		1.549		1.002
F1RWJ3	Uncharacterized protein	SP2	38.599	2.0192	5.6	1	1	1
F1RWJ5	Uncharacterized protein	KPNB1	97.354	165.3	28.2	19	34	19	1.00186	0.974919	1.03756	0.973	0.958118	0.94	0.661367	1.036	0.447017
F1RWJ6	Uncharacterized protein	NPEPPS	103.92	67.665	16.7	13	16	13	0.902786	1.12426	0.927867	1.245	1.63716e-08	1.212	9.86302e-08	1.028	0.813326
F1RWL1	Uncharacterized protein	FBXL20	48.423	29.309	12.4	5	7	5	1.05265	0.820089	1.14985	0.779	0.0123793	0.713	0.00111706	1.092	0.0794553
F1RWL2	Uncharacterized protein	MED1	168.34	35.237	3.9	5	6	5	1.04682	0.805172	1.14376	0.769		0.704		1.093
F1RWL3	Uncharacterized protein	CDK12	164.55	4.1459	1.4	2	2	1
F1RWL4	Uncharacterized protein	PGAP3	36.341	1.3004	2.8	1	1	1	0.968596	1.14791	0.886334	1.185		1.295		0.915
F1RWL7	NADH dehydrogenase [ubiquinone] 1 beta subcomplex subunit 8, mitochondrial	NDUFB8	21.675	9.3965	14	3	4	3	0.954286	1.28368	0.766119	1.345	0.13167	1.676	0.0300971	0.803	0.0672282
F1RWL8	Uncharacterized protein	SEC31B	128.49	1.3931	1.4	1	1	1
F1RWM7	Uncharacterized protein	FOXJ1	45.3	1.4085	1.7	1	1	1	1.00691	0.924313	1.06818	0.918		0.865		1.061
F1RWN0	1-acyl-sn-glycerol-3-phosphate acyltransferase	AGPAT2	24.512	13.211	25.1	5	5	5	0.897449	1.38654	0.673275	1.545	0.000222453	2.059	4.31829e-05	0.75	0.00502486
F1RWP0	Uncharacterized protein	PRPSAP1	42.435	85.187	35.6	10	13	9	1.01808	0.834014	1.10741	0.819	0.0134242	0.753	0.00319446	1.088	0.18617
F1RWP6	Uncharacterized protein	SPHK1	51.106	4.6135	4.1	2	2	2	0.983099	0.882278	1.13629	0.897		0.776		1.156
F1RWS7	Uncharacterized protein	CTDP1	70.518	26.982	6	4	4	4	1.07358	0.693761	1.16984	0.646	0.000132382	0.593	6.60079e-05	1.09	0.01972
F1RWS8	Uncharacterized protein	SNRPA1	28.385	89.711	25.1	7	13	7	0.932021	1.07117	0.958767	1.149	0.852645	1.117	0.0280504	1.029	0.146728
F1RWT7	Uncharacterized protein	AMOT	115.67	2.953	0.8	1	1	1	1.2159	0.604759	1.15939	0.497		0.522		0.954
F1RWV6	Uncharacterized protein (Fragment)	USP11	104.32	14.662	8.6	7	8	6	1.08434	0.734174	1.22724	0.677	0.00672416	0.598	0.00260199	1.132	0.207754
F1RWW3	Uncharacterized protein	SMARCAD1	117.66	6.2592	1.8	2	2	2	1.19703	0.635952	1.14882	0.531	0.013449	0.554	0.0361855	0.96	0.596181
F1RWW4	Uncharacterized protein	PDLIM5	58.335	52.536	12.4	5	8	4	1.23581	0.431726	1.25587	0.349	1.53775e-05	0.344	3.67068e-05	1.016	0.459788
F1RWX0	Uncharacterized protein	---	11.229	45.971	47.9	4	7	4	1.03592	1.02131	0.945272	0.986	0.696961	1.08	0.0502856	0.912	0.126699
F1RWX5	Uncharacterized protein	WRNIP1	55.877	60.268	21.7	11	12	11	1.07817	0.869788	1.06475	0.807	2.86237e-07	0.817	1.287e-05	0.988	0.383987
F1RWX6	Uncharacterized protein	RBM10	86.451	102.71	22	16	23	12	0.947669	1.16184	0.897684	1.226	0.0028517	1.294	0.000570673	0.947	0.225572
F1RWX8	Uncharacterized protein	UBA1	117.76	323.31	38	29	56	29	1.19452	0.524882	1.25526	0.439	1e-32	0.418	1e-32	1.051	0.030478
F1RWY1	Uncharacterized protein	JADE3	93.371	2.6467	1.9	2	2	2	1.00848	1.05689	0.933792	1.048		1.132		0.926
F1RWY6	Uncharacterized protein	RIPK1	74.422	41.024	13.9	7	8	7	1.08106	0.760001	1.15152	0.703	0.27193	0.66	0.41948	1.065	0.822765
F1RWY7	Uncharacterized protein	BPHL	33.227	28.448	22.8	7	17	7	1.02961	1.04397	0.925142	1.014	0.904237	1.128	0.0683016	0.899	0.0156954
F1RWY9	Uncharacterized protein	PSMG4	13.766	1.6932	9.8	1	1	1	1.19298	0.704008	1.08514	0.59		0.649		0.91
F1RWZ2	Uncharacterized protein	---	45.496	53.609	33.5	12	13	12	0.982259	1.00091	1.02019	1.019	0.857035	0.981	0.149085	1.039	0.141733
F1RWZ4	Uncharacterized protein	ECI2	43.63	59.088	26.6	8	11	8	0.831025	1.26563	0.920966	1.523	2.43394e-08	1.374	3.88737e-07	1.108	0.0159756
F1RWZ9	Uncharacterized protein	FUNDC1	17.158	9.5478	15.5	2	3	2	0.974306	0.854185	1.17402	0.877	0.587831	0.728	0.735955	1.205	0.870502
F1RX00	Amine oxidase [flavin-containing]	MAOA	59.802	37.642	15.6	8	9	8	1.19573	0.67339	1.11781	0.563	8.63097e-05	0.602	0.00178653	0.935	0.139853
F1RX06	Uncharacterized protein	LOC100155291	34.462	3.3751	6.1	1	1	1	1.06259	0.780406	1.1513	0.734		0.678		1.083
F1RX08	Uncharacterized protein	RPP40	41.39	17.323	8	3	3	3
F1RX12	Uncharacterized protein	GMDS	39.927	23.852	20	6	9	6	1.12653	0.48981	1.33612	0.435	1.61845e-08	0.367	1.35051e-08	1.186	0.00108162
F1RX15	Uncharacterized protein	CASK	90.861	38.794	15.4	12	17	12	1.0512	0.894849	1.01289	0.851	0.00468999	0.883	0.0162345	0.964	0.490124
F1RX16	Uncharacterized protein	DDX3X	73.153	104.87	33.9	23	37	22	0.989035	1.0141	0.955672	1.025	0.00758477	1.061	0.00470362	0.966	0.609385
F1RX17	Uncharacterized protein (Fragment)	USP9X	205.13	105.18	9.2	14	15	10	1.13937	0.699341	1.13801	0.614	1.07034e-06	0.615	3.43735e-07	0.999	0.817642
F1RX35	Uncharacterized protein	LOC100627396	49.618	73.885	31.1	17	27	17	0.663235	0.568607	1.79678	0.857	0.000395483	0.316	1e-32	2.709	1e-32
F1RX38	Uncharacterized protein	PLRG1	56.792	56.918	13.8	5	6	5	0.800278	1.3411	0.856675	1.676	0.0851711	1.565	0.144695	1.07	0.706937
F1RX42	Uncharacterized protein	ZMYND11	70.959	4.879	3.7	2	2	2	1.10151	0.495565	1.39376	0.45	0.0878527	0.356	0.0724157	1.265	0.229247
F1RX46	Uncharacterized protein	LARP4B	79.982	19.674	7.4	4	4	4
F1RX50	Uncharacterized protein	PITRM1	87.249	62.405	16.6	11	11	11	0.885249	1.14762	0.993665	1.296	0.00130096	1.155	0.00858444	1.122	0.0715967
F1RX51	Malignant T-cell-amplified sequence	LOC100738684	20.546	33.542	51.9	8	12	8	0.979489	0.856097	1.15061	0.874	0.196847	0.744	0.00992662	1.175	0.0288849
F1RX57	Uncharacterized protein	---	197.18	4.3174	1.1	2	2	2
F1RX61	Uncharacterized protein	SARAF	36.785	20.012	12.2	3	3	3	1.07668	0.879817	1.0364	0.817	0.0140731	0.849	0.0268661	0.963	0.22852
F1RX65	Uncharacterized protein	GTF2E2	24.118	7.8264	12.9	2	4	2	0.988336	0.864195	1.18995	0.874	0.0598779	0.726	0.00588863	1.204	0.0271275
F1RX66	Uncharacterized protein	GSR	53.338	10.055	4.3	2	3	2	0.989644	1.13063	0.880607	1.142	0.112737	1.284	0.0970015	0.89	0.266123
F1RX70	Uncharacterized protein	WRN	158.93	4.2332	1.8	3	3	3	0.88563	1.18685	0.938106	1.34		1.265		1.059
F1RX74	Uncharacterized protein	HNRNPA2B1	37.519	219.02	40.8	19	84	17	1.00989	1.01481	0.976887	1.005	0.376968	1.039	0.049063	0.967	0.093571
F1RX83	Uncharacterized protein	ERLIN2	37.817	94.424	39.5	15	28	11	1.02816	1.06864	0.92541	1.039	0.298296	1.155	2.73285e-06	0.9	1.01227e-06
F1RX84	Uncharacterized protein	PROSC	30.451	8.3399	14.2	3	5	3	1.09337	0.738495	1.11073	0.675	3.43589e-05	0.665	6.37656e-06	1.016	0.805645
F1RX98	Uncharacterized protein	LOC100153122	52.196	9.9088	5.4	3	3	3	1.05088	0.843966	1.10049	0.803	0.17553	0.767	0.155031	1.047	0.624348
F1RX99	Uncharacterized protein	TPD52	19.93	18.162	35.3	5	5	5	0.692963	1.50329	0.832157	2.169	0.134634	1.807	0.236431	1.201	0.634589
F1RXA7	Uncharacterized protein	PSMD3	61.178	200.98	42.4	21	36	21	1.1231	0.646928	1.22668	0.576	1e-32	0.527	1e-32	1.092	3.64845e-05
F1RXA9	Uncharacterized protein	LOC100511100	110.28	6.2558	3.2	3	4	3	1.08779	0.638662	1.26557	0.587		0.505		1.163
F1RXB4	Uncharacterized protein	RALYL	23.631	2.5496	6.6	2	2	2	1.22626	0.734134	1.0186	0.599		0.721		0.831
F1RXC2	Uncharacterized protein	CA2	29.46	1.863	3.4	1	1	1
F1RXC5	Uncharacterized protein	WIPF2	46.34	2.1113	7.3	2	2	2
F1RXC7	Uncharacterized protein	CASC3	66.68	2.5655	1.7	1	1	1	0.648149	1.85878	0.525442	2.868		3.538		0.811
F1RXC8	Uncharacterized protein	MSL1	67.136	13.936	5.9	3	4	3	0.910388	1.11811	0.979812	1.228	0.354417	1.141	0.56084	1.076	0.627081
F1RXD4	Uncharacterized protein	RMDN1	36.074	3.8109	5.4	2	2	2	0.843605	1.28605	0.884802	1.524		1.453		1.049
F1RXD5	Uncharacterized protein	CPNE3	59.643	63.412	27.2	12	17	11	0.961987	1.03158	0.990701	1.072	0.777182	1.041	0.288758	1.03	0.377006
F1RXF3	Uncharacterized protein	DECR1	35.43	151.31	36.9	12	25	12	1.064	0.990616	0.950494	0.931	0.0010476	1.042	0.546739	0.893	0.000482492
F1RXF7	Uncharacterized protein	OTUD6B	33.519	9.2006	4.5	1	1	1	1.05843	0.868777	1.06741	0.821		0.814		1.008
F1RXI6	Uncharacterized protein	PSMD10	24.527	77.995	27.9	5	6	5	1.18301	0.753378	0.999409	0.637	0.28237	0.754	0.313943	0.845	0.828674
F1RXK4	Uncharacterized protein	FRMPD3	139.33	1.4403	0.6	1	1	1	1.11306	0.650742	1.22585	0.585		0.531		1.101
F1RXM4	Uncharacterized protein	MUM1L1	78.868	26.121	10.5	5	6	5	1.12615	0.932164	0.890248	0.828	0.0415388	1.047	0.771829	0.791	0.0129376
F1RXP8	Uncharacterized protein	EXOC2	102.98	53.156	10	7	8	7	1.10389	0.797517	1.089	0.722	0.0064567	0.732	0.00771715	0.987	0.96627
F1RXR2	Uncharacterized protein	CRELD2	38.405	124.26	45.6	12	15	12	0.805574	1.65991	0.57914	2.061	8.39503e-09	2.866	4.24993e-13	0.719	1.16892e-06
F1RXR3	Mannosyltransferase	ALG12	43.151	6.1097	7.4	3	4	3	0.98409	1.15428	0.863012	1.173	0.620167	1.338	0.423001	0.877	0.566928
F1RXR9	Uncharacterized protein	TRABD	42.28	7.2833	5	2	2	2	0.819368	1.39731	0.799968	1.705	0.0523868	1.747	0.0126018	0.976	0.755826
F1RXS0	Uncharacterized protein	SELO	73.362	25.622	4.8	2	3	2	1.14506	0.731176	1.11036	0.639	0.0419322	0.659	0.0355426	0.97	0.78175
F1RXS1	Uncharacterized protein	TUBGCP6	192.05	1.4949	0.6	1	1	1	0.985761	0.937337	1.07828	0.951		0.869		1.094
F1RXS6	Cytochrome b-245 heavy chain	CYBB	53.798	6.8771	6	2	2	2	1.20128	0.235163	1.54523	0.196		0.152		1.286
F1RXT3	Uncharacterized protein	PPP6R2	100.45	26.974	1.8	1	1	1	1.17407	0.660509	1.14935	0.563		0.575		0.979
F1RXT5	Uncharacterized protein	SBF1	208.74	28.205	3.9	6	6	6	1.04415	0.815455	1.13639	0.781	0.0373404	0.718	0.00154446	1.088	0.0413714
F1RXT7	Uncharacterized protein	SCO2	29.593	6.3307	9.8	2	2	2	1.04573	0.984083	0.965916	0.941	0.773894	1.019	0.932448	0.924	0.560281
F1RXT8	Uncharacterized protein	NCAPH2	68.227	24.213	10	5	5	5	1.17791	0.737743	1.06786	0.626	0.0988314	0.691	0.0763974	0.907	0.352912
F1RXT9	Lipase maturation factor	LMF2	79.353	17.652	8.1	4	6	4	0.916386	1.26304	0.884934	1.378	0.0671964	1.427	0.0741102	0.966	0.871864
F1RXV9	Uncharacterized protein	WDR75	94.863	23.05	12.7	8	9	8	1.00277	0.91289	1.08415	0.91	0.0881346	0.842	0.0115306	1.081	0.0707193
F1RXW5	Uncharacterized protein	TMEM177	33.809	1.6459	3.5	1	1	1
F1RXX0	Uncharacterized protein	LOC100521932	19.825	6.4924	10	1	1	1	0.816894	1.41945	0.780524	1.738		1.819		0.955
F1RXX3	Uncharacterized protein	---	29.017	3.9447	12.6	3	3	3
F1RXX7	Uncharacterized protein	NIFK	34.057	41.185	13.9	4	7	4	1.02937	0.892978	1.04461	0.868	0.157137	0.855	0.121493	1.015	0.756738
F1RXY4	Uncharacterized protein	COQ3	24.25	76.375	29.9	6	8	1	0.997238	1.15447	0.848444	1.158	0.336553	1.361	0.0995235	0.851	0.190179
F1RXY7	Uncharacterized protein	TSN	19.868	14.917	12.8	2	3	2	0.962932	1.04792	0.992587	1.088	0.37242	1.056	0.588538	1.031	0.632777
F1RXZ5	Uncharacterized protein	ERCC3	89.126	2.7444	3.6	3	3	3	1.02255	0.874432	1.08962	0.855	0.188196	0.803	0.0892366	1.066	0.696026
F1RY01	Uncharacterized protein	NDUFAF4	19.939	17.761	26.3	4	5	4	0.901284	1.1483	0.861081	1.274	0.0154759	1.334	0.0140001	0.955	0.513377
F1RY04	Uncharacterized protein	UFL1	89.448	69.46	15	10	12	10	1.00484	1.00157	0.982907	0.997	0.979873	1.019	0.431116	0.978	0.342594
F1RY06	Uncharacterized protein	MANEA	53.788	1.4085	1.5	1	3	1	1.18865	0.766728	1.02712	0.645		0.746		0.864
F1RY07	Uncharacterized protein	C2orf76	16.101	2.3764	10.2	2	2	2	1.07436	0.555989	1.36299	0.518		0.408		1.269
F1RY11	Uncharacterized protein	CCDC93	57.952	15.794	7.8	4	4	4	1.23501	0.461455	1.31047	0.374	0.000476838	0.352	0.000214539	1.061	0.101602
F1RY21	Uncharacterized protein	---	132.85	28.07	5.8	5	8	5	1.06198	0.742958	1.17191	0.7	9.00253e-06	0.634	2.44914e-06	1.104	0.00179625
F1RY22	Uncharacterized protein	---	321.06	80.675	6.3	13	14	13	1.00421	0.86489	1.08124	0.861	9.78305e-05	0.8	6.54437e-06	1.077	0.0237159
F1RY40	Uncharacterized protein	RBM12B	116.47	23	22.3	18	21	18	1.08234	0.910962	1.04092	0.842	8.78148e-05	0.875	0.00120742	0.962	0.0501128
F1RY42	Uncharacterized protein	TMEM67	88.679	3.2083	1.5	1	1	1
F1RY43	Uncharacterized protein	PDP1	60.997	67.934	13.8	5	7	5	1.00452	0.845601	1.09392	0.842	0.498664	0.773	0.295749	1.089	0.47614
F1RY51	Uncharacterized protein	KIAA1429	195.77	14.088	2.4	4	4	4
F1RY55	Uncharacterized protein	INTS8	113.3	8.8495	3.7	3	3	3	1.12159	0.75962	1.10756	0.677	0.0740786	0.686	0.0867851	0.987	0.851681
F1RY59	Uncharacterized protein	C8orf37	23.554	9.0512	7.2	1	1	1	1.15386	0.705995	1.12593	0.612		0.627		0.976
F1RY63	Uncharacterized protein	PPP6R3	78.545	12.441	6.1	4	4	4	1.07926	0.764288	1.13647	0.708	7.83737e-05	0.673	1.00426e-05	1.053	0.242302
F1RY67	Uncharacterized protein	---	35.756	24.006	20.3	6	7	6	0.843711	1.16503	0.96501	1.381	0.0013685	1.207	0.0249811	1.144	0.0633399
F1RY70	Uncharacterized protein	MRPL21	23.122	11.278	18.7	3	3	3	0.84483	1.23898	0.930564	1.467		1.331		1.101
F1RY71	Uncharacterized protein	IGHMBP2	107.3	4.7432	3.5	4	4	4
F1RY93	Uncharacterized protein	STK38	53.188	6.507	10.7	6	6	4	1.17364	0.746732	1.06354	0.636		0.702		0.906
F1RYA1	Mitogen-activated protein kinase	MAPK14	41.282	54.757	28.3	8	12	8	1.14491	0.650476	1.18287	0.568	2.56106e-12	0.55	1.78568e-12	1.033	0.467141
F1RYA3	Uncharacterized protein	CARS	93.918	64.732	20.3	13	16	13	1.05962	0.75857	1.15353	0.716	1.85878e-11	0.658	4.24016e-12	1.089	0.000385974
F1RYA4	Uncharacterized protein	NAP1L4	43.744	76.795	18.2	6	15	5	0.970155	1.00832	1.03964	1.039	0.241266	0.97	0.762165	1.072	0.117586
F1RYE7	Uncharacterized protein	GPRASP2	95.85	23.534	13.7	10	10	10	0.849578	1.49594	0.708677	1.761	0.000235422	2.111	7.64899e-05	0.834	0.258137
F1RYG9	Uncharacterized protein	ARMCX3	40.535	15.422	12.5	4	6	4	1.0329	0.925429	1.03445	0.896	0.0117321	0.895	0.0190891	1.002	0.979238
F1RYI1	Uncharacterized protein	LARGE1	54.471	13.062	9.8	4	4	4	1.23516	0.703237	1.03978	0.569		0.676		0.842
F1RYJ4	Uncharacterized protein	ITGAV	104.48	160.9	29.3	22	30	22	1.05992	0.967159	0.954028	0.912	0.00985505	1.014	0.60101	0.9	0.000268833
F1RYJ5	Uncharacterized protein	ZC3H15	48.545	11.989	4.9	3	5	3	0.867673	1.20117	0.943413	1.384	0.00149095	1.273	0.00878106	1.087	0.144356
F1RYJ7	Uncharacterized protein	---	36.518	1.5234	3.7	1	1	1
F1RYJ8	Uncharacterized protein	CSRP2	20.95	12.531	17.1	3	3	3	0.854683	1.34598	0.812708	1.575	0.094078	1.656	0.0486554	0.951	0.733265
F1RYL1	Uncharacterized protein	---	19.66	20.286	11.8	2	3	2	1.0449	0.96918	0.981739	0.928		0.987		0.94
F1RYL3	Uncharacterized protein	NCKAP1	128.67	58.004	16.8	16	18	16	1.05463	0.8475	1.08148	0.804	2.89581e-06	0.784	1.61286e-07	1.025	0.111039
F1RYL4	Secreted frizzled-related protein 3	FRZB	36.165	15.265	10.8	3	4	3	1.28866	0.34038	1.32197	0.264	0.000242762	0.257	0.000109821	1.026	0.4746
F1RYL5	Uncharacterized protein	DNAJC10	74.889	46.663	19.1	12	18	12	0.984822	1.26865	0.786359	1.288	7.63117e-05	1.613	7.53421e-08	0.798	0.000397737
F1RYL9	Uncharacterized protein	USP8	124.33	3.2772	1.7	2	2	2	0.999099	0.839626	1.16147	0.84		0.723		1.163
F1RYM8	Uncharacterized protein	LIN7A	24.697	2.2991	9.1	2	2	2
F1RYN1	Uncharacterized protein	TNFAIP8L3	23.169	25.327	36.6	6	7	6	1.24785	0.413686	1.29499	0.332	7.14091e-06	0.319	1.42044e-05	1.038	0.296202
F1RYP5	Uncharacterized protein	CWC22	104.9	28.227	10.8	10	10	10	1.00295	1.0598	0.936599	1.057	0.184783	1.132	0.155762	0.934	0.784022
F1RYR2	Uncharacterized protein	---	15.935	2.5634	12.5	2	2	2	0.954632	1.08132	0.968237	1.133	0.43772	1.117	0.446034	1.014	0.87784
F1RYR4	Uncharacterized protein	---	42.297	1.5453	3	1	2	1	0.944687	1.14725	0.913144	1.214		1.256		0.967
F1RYS1	Uncharacterized protein	MRPL1	31.406	30.273	4.3	1	1	1	0.744171	1.53833	0.74109	2.067		2.076		0.996
F1RYS5	Uncharacterized protein	SEPT11	50.073	57.118	15.5	5	6	2	0.839857	1.22488	0.95011	1.458	0.0719425	1.289	0.0920959	1.131	0.241571
F1RYS9	Uncharacterized protein	STBD1	37.893	50.168	29	10	16	10	0.977938	1.08475	0.908759	1.109	0.00940645	1.194	0.00121319	0.929	0.156778
F1RYT3	Uncharacterized protein	SCARB2	54.014	82.494	21.3	9	11	9	0.988649	1.00871	0.979464	1.02	0.186603	1.03	0.124348	0.991	0.941961
F1RYT5	Uncharacterized protein	NUP54	55.996	92.275	26.1	11	14	11	1.09172	0.786604	1.06802	0.721	1.1139e-08	0.737	4.02272e-09	0.978	0.518668
F1RYU6	Uncharacterized protein	SDAD1	79.628	16.631	4.8	3	3	3	0.910641	1.35614	0.741346	1.489		1.829		0.814
F1RYU9	Uncharacterized protein	USO1	107.33	55.422	13.9	11	13	11	0.847133	1.19406	0.933348	1.41	0.00100554	1.279	0.00168291	1.102	0.362448
F1RYX5	Uncharacterized protein	DEAF1	58.825	3.8849	3.7	2	2	2
F1RYY0	Uncharacterized protein	FKBP5	51.046	122.45	29.8	12	25	12	1.2211	0.416481	1.34538	0.341	1e-32	0.31	1e-32	1.102	2.76757e-06
F1RYY6	Transaldolase	TALDO1	37.216	59.247	27.6	9	15	9	0.855763	1.20946	0.933401	1.413	0.000841551	1.296	0.00142678	1.091	0.615852
F1RYY7	Uncharacterized protein	PDDC1	24.188	3.6502	6.9	1	1	1	0.969811	0.778691	1.25448	0.803		0.621		1.294
F1RYY8	Uncharacterized protein	SLC25A22	34.47	38.651	15.2	3	3	3	0.895437	1.16919	0.957451	1.306	0.0203461	1.221	0.0855941	1.069	0.11051
F1RYZ0	60S acidic ribosomal protein P2	RPLP2	11.693	146.79	68.7	7	23	6	0.77731	1.54353	0.717202	1.986	1.39688e-06	2.152	1.39421e-07	0.923	0.919957
F1RYZ5	Ribosomal protein	RPL10A	19.717	22.992	25	4	8	1	0.904236	1.16219	0.942432	1.285		1.233		1.042
F1RZ01	Uncharacterized protein	CHID1	44.553	87.373	21.1	8	10	8	0.877892	1.39202	0.741252	1.586	0.00012477	1.878	1.7037e-06	0.844	0.00938918
F1RZ02	Uncharacterized protein	AP2A2	92.093	48.929	14.8	11	13	9	0.973097	0.993832	1.03901	1.021	0.356261	0.957	0.68756	1.068	0.835983
F1RZ13	Uncharacterized protein	ANKS1A	125.34	5.5941	2.6	3	3	3
F1RZ16	U1 small nuclear ribonucleoprotein C	SNRPC	17.394	12.337	13.2	2	4	2	0.495539	2.19092	0.359972	4.421	0.00013729	6.086	0.000111414	0.726	0.00767733
F1RZ19	Protein YIPF	LOC100519121	26.056	32.436	7.2	1	2	1	0.96293	0.975814	1.06475	1.013	0.848613	0.916	0.279304	1.106	0.108952
F1RZ24	Uncharacterized protein	DKC1	58.136	74.202	17.3	9	13	9	0.926053	1.04428	1.037	1.128	0.0952546	1.007	0.151767	1.12	0.73638
F1RZ28	Uncharacterized protein	RPS10	18.932	18.627	44.2	8	11	8	1.0183	0.750044	1.23938	0.737	0.00012796	0.605	8.61277e-08	1.217	9.19491e-06
F1RZ35	Uncharacterized protein	F8A1	40.78	14.22	4.1	1	1	1	0.9456	0.914205	1.14535	0.967		0.798		1.211
F1RZ67	Inactive rhomboid protein	RHBDF2	93.594	29.973	9.7	8	9	8	0.890425	1.25082	0.878914	1.405	0.01332	1.423	0.00392838	0.987	0.421997
F1RZ71	Uncharacterized protein	SEPT9	65.242	9.5235	8.2	4	4	4	1.03444	0.806898	1.15556	0.78	0.845841	0.698	0.935632	1.117	0.85961
F1RZ74	Uncharacterized protein	USP36	120.26	1.323	0.8	1	1	1
F1RZ77	Uncharacterized protein	CBX8	41.97	7.8586	7.4	3	3	3
F1RZ82	Uncharacterized protein	GAA	97.504	81.561	19.6	13	15	13	1.11054	0.922033	0.931303	0.83	0.00212862	0.99	0.638226	0.839	0.01469
F1RZ89	Uncharacterized protein	---	55.319	11.695	2.4	1	1	1	0.965816	1.15618	0.881097	1.197		1.312		0.912
F1RZ95	Uncharacterized protein	TM2D3	27.742	3.7071	7.1	2	2	2	0.95503	1.10209	0.947021	1.154		1.164		0.992
F1RZ96	Uncharacterized protein	TARSL2	92.309	1.9947	2.1	2	2	1	1.09781	0.732841	1.16037	0.668		0.632		1.057
F1RZA0	Uncharacterized protein	TXNL4A	16.8	1.3838	7.7	1	1	1
F1RZA4	Uncharacterized protein	---	169.16	50.875	11.3	14	16	14	1.10626	0.765581	1.0857	0.692	6.77591e-05	0.705	6.01433e-05	0.981	0.830752
F1RZA6	Uncharacterized protein	RNF213	369.32	147.38	11.4	32	36	32	1.10905	0.755492	1.10623	0.681	1e-32	0.683	1e-32	0.997	0.326779
F1RZA9	Uncharacterized protein	CEP131	121.55	29.691	4.1	3	3	3	0.958606	1.09488	0.950326	1.142	0.0595551	1.152	0.0684788	0.991	0.765954
F1RZB0	Uncharacterized protein	BAIAP2	58.861	2.8585	1.9	1	1	1	0.839306	1.37402	0.801465	1.637		1.714		0.955
F1RZB7	Uncharacterized protein	LEO1	75.531	31.942	13.4	7	12	7	1.04174	0.902288	1.02581	0.866	0.00619412	0.88	0.0284992	0.985	0.64817
F1RZC3	Uncharacterized protein	SESTD1	79.359	17.401	6.9	4	4	4	1.20969	0.510891	1.19917	0.422	0.000693077	0.426	0.00153294	0.991	0.612802
F1RZD2	Uncharacterized protein	MYO5A	220.54	44.119	8.4	15	16	15	0.93451	1.12829	0.933106	1.207	5.05429e-06	1.209	8.14464e-06	0.998	0.854759
F1RZE0	Uncharacterized protein	PRKRA	34.36	78.001	34.8	11	13	11	1.10261	0.866942	1.00623	0.786	0.000454107	0.862	0.00356989	0.913	0.0597502
F1RZE1	Uncharacterized protein	RBM45	53.627	18.462	6.9	2	2	2	1.04653	0.875829	1.07337	0.837		0.816		1.026
F1RZE9	Uncharacterized protein	CCPG1	85.37	41.287	8.1	7	8	7	0.875215	1.29807	0.835478	1.483	0.166541	1.554	0.17151	0.955	0.936583
F1RZG1	Uncharacterized protein	HOXD8	24.558	2.509	5.4	1	1	1	0.988121	0.995301	1.01769	1.007		0.978		1.03
F1RZH1	Uncharacterized protein	MYZAP	54.293	48.513	13.6	5	5	5	0.873019	1.23427	0.812525	1.414	0.000225424	1.519	0.000106282	0.931	0.304542
F1RZH3	Disintegrin and metalloproteinase domain-containing protein 10	ADAM10	66.389	29.437	9	4	4	4	0.921153	1.15221	0.93392	1.251	0.0451033	1.234	0.097563	1.014	0.833548
F1RZH4	Uncharacterized protein	---	14.288	2.7179	11.3	1	4	1	1.02899	0.877582	1.09079	0.853	0.10396	0.805	0.0520465	1.06	0.456926
F1RZJ3	Uncharacterized protein	WHSC1L1	161.39	19.533	4.8	6	7	6	1.01257	1.00368	0.979777	0.991	0.987751	1.024	0.698032	0.968	0.568335
F1RZK2	Uncharacterized protein	TSPYL1	48.85	7.5934	7.3	3	3	3	0.809376	1.39278	0.815428	1.721		1.708		1.007
F1RZK8	Histone deacetylase	HDAC2	61.54	31.515	15.6	6	12	4	1.03626	0.906743	1.08574	0.875	0.00186681	0.835	0.00017286	1.048	0.323333
F1RZL1	Uncharacterized protein	PLEKHA2	34.733	4.7451	8.9	3	4	3	1.13634	0.74555	1.10552	0.656	0.00887496	0.674	0.022042	0.973	0.669182
F1RZL2	Uncharacterized protein	LOC102165804	35.568	20.083	14.5	4	4	2	1.19464	0.500226	1.28724	0.419	0.0542168	0.389	0.0109719	1.078	0.357617
F1RZL4	Uncharacterized protein	ADAM9	90.511	40.869	12.1	7	9	7	1.03481	0.974078	1.01318	0.941	0.142342	0.961	0.41218	0.979	0.248111
F1RZN4	Uncharacterized protein	TLR3	103.39	6.7135	2.5	2	2	2	0.995316	0.906027	1.09916	0.91		0.824		1.104
F1RZP1	Uncharacterized protein	TRAF3IP2	63.582	1.953	1.9	1	1	1
F1RZP9	Uncharacterized protein	MICAL1	119.94	72.41	16.3	15	15	15	1.18014	0.517658	1.2559	0.439	4.86189e-12	0.412	9.726e-12	1.064	0.0238753
F1RZQ3	Uncharacterized protein	UFSP2	53.353	10.148	6.2	4	4	4	0.958873	1.12203	0.922868	1.17		1.216		0.962
F1RZQ6	Uncharacterized protein	SLC25A4	33.026	13.972	25.2	8	11	3	0.92235	1.3631	0.721571	1.478		1.889		0.782
F1RZQ8	Uncharacterized protein	LEMD2	57.763	60.96	23.5	14	20	14	1.01356	1.01228	0.974759	0.999	0.684532	1.038	0.0319541	0.962	0.0462731
F1RZQ9	Uncharacterized protein	UQCC2	16.258	18.139	18.4	3	3	3	0.946781	1.07102	0.919727	1.131	0.0994885	1.164	0.0873012	0.971	0.856832
F1RZR0	Uncharacterized protein	ITPR3	303.8	2.0597	1.2	4	6	1
F1RZR2	Uncharacterized protein	BAK1	23.62	9.3	21.1	2	2	2
F1RZR6	Uncharacterized protein	CUTA	18.922	11.457	15.8	2	3	2	0.832395	1.30091	0.882189	1.563		1.475		1.06
F1RZR9	Chloride intracellular channel protein	CLIC2	28.312	12.001	11.3	2	2	2	1.21498	0.410233	1.35505	0.338		0.303		1.115
F1RZS1	Uncharacterized protein	TMLHE	40.545	56.181	19.9	6	7	6	1.04166	1.02717	0.927249	0.986	0.491952	1.108	0.275289	0.89	0.0540076
F1RZS7	Uncharacterized protein	---	55.823	52.054	18.9	8	9	2	0.811012	1.28591	0.920586	1.586	0.00281387	1.397	0.00213666	1.135	0.0467048
F1RZS8	Uncharacterized protein	DAXX	83.792	33.385	7.2	5	6	5	1.06325	0.846609	1.05562	0.796	0.00485955	0.802	0.0149011	0.993	0.429029
F1RZT1	Uncharacterized protein	RGL2	82.707	10.328	3.8	1	1	1	1.10218	0.755634	1.13278	0.686		0.667		1.028
F1RZT2	Uncharacterized protein	PFDN6	14.597	31.636	14.7	2	4	2	0.737698	1.59726	0.689202	2.165	0.0198662	2.318	0.0168343	0.934	0.578985
F1RZT4	Hexosyltransferase	B3GALT4	41.322	4.4362	2.7	1	1	1
F1RZT5	Uncharacterized protein	VPS52	82.493	36.307	6.1	3	3	3	1.0187	0.887987	1.09164	0.872		0.813		1.072
F1RZU3	Uncharacterized protein	HCFC1	211.52	152.61	10.5	17	28	17	1.06728	0.821049	1.0894	0.769	3.86403e-05	0.754	2.12087e-05	1.021	0.463243
F1RZU8	Uncharacterized protein	DST	842.75	238.72	9.4	65	73	63	0.914683	1.15104	0.892285	1.258	5.89446e-11	1.29	7.25522e-11	0.976	0.820242
F1RZV0	Uncharacterized protein	ZNF451	119.46	49.434	12.2	12	12	12	1.06838	0.851303	1.05548	0.797	0.0893913	0.807	0.106653	0.988	0.953137
F1RZV1	Uncharacterized protein	BAG2	23.644	178.21	49.5	9	15	9	0.8703	1.2186	0.8849	1.4	2.02716e-07	1.377	3.45921e-07	1.017	0.0379624
F1RZV2	Uncharacterized protein	RAB23	26.727	53.769	21.5	5	7	5	1.0144	0.897274	1.08859	0.885	0.0212944	0.824	0.00486031	1.073	0.241747
F1RZV4	DNA primase large subunit	PRIM2	58.517	10.442	10.5	5	5	5	0.877822	1.22272	0.910748	1.393	0.0331587	1.343	0.0664658	1.038	0.247552
F1RZV7	Uncharacterized protein	GCLC	72.935	323.31	34.3	19	34	19	0.881181	1.40968	0.729182	1.6	3.68864e-09	1.933	4.1527e-11	0.828	0.0144565
F1RZV9	Uncharacterized protein	LRRC1	49.567	2.4414	3.2	1	1	1
F1RZY6	Uncharacterized protein	CHMP6	21.084	18.685	15	2	2	2	0.898247	1.25801	0.8531	1.401		1.475		0.95
F1RZY7	Uncharacterized protein	RPTOR	116.06	7.4388	2.9	3	3	3	1.0798	0.744147	1.16875	0.689		0.637		1.082
F1RZY9	Uncharacterized protein	METRNL	28.15	1.6207	3.9	1	1	1
F1RZZ1	Uncharacterized protein	TBCD	132.51	84.838	15	16	20	16	1.09353	0.715938	1.16069	0.655	4.86092e-08	0.617	7.4274e-09	1.061	0.38923
F1RZZ3	Uncharacterized protein	FN3KRP	34.111	58.213	11	2	4	2	0.773566	1.36961	0.858846	1.771	1.02874e-06	1.595	7.07261e-07	1.11	0.20489
F1S006	Uncharacterized protein	FN3K	34.935	5.9009	5.5	1	1	1	1.08674	0.749919	1.15539	0.69		0.649		1.063
F1S010	Uncharacterized protein	C17orf62	20.66	4.824	17.1	3	3	3	0.892877	1.18227	0.93476	1.324	0.12868	1.265	0.221454	1.047	0.6835
F1S012	Uncharacterized protein	FOXK2	68.424	5.9059	5.2	3	3	2	0.948198	0.994454	1.0622	1.049	0.692226	0.936	0.532141	1.12	0.19802
F1S018	Uncharacterized protein	CAMSAP1	167.04	12.088	5.8	8	8	8	1.16887	0.748388	1.09594	0.64	3.01795e-05	0.683	2.80653e-05	0.938	0.27766
F1S026	Uncharacterized protein	---	16.32	1.8178	10.1	1	1	1	0.872187	1.45071	0.688763	1.663		2.106		0.79
F1S029	Uncharacterized protein	LPCAT1	59.323	14.943	6.7	4	6	4	0.925861	1.26172	0.866411	1.363	0.0062912	1.456	0.00120827	0.936	0.353947
F1S031	NADH dehydrogenase [ubiquinone] iron-sulfur protein 6, mitochondrial	NDUFS6	13.329	14.809	17.9	3	4	3	1.03394	1.21358	0.705756	1.174	0.0904479	1.72	0.001989	0.683	0.00238234
F1S033	Uncharacterized protein	BRD3	79.609	29.168	19	14	22	10	0.990921	0.988246	0.98794	0.997	0.989641	1	0.870638	0.997	0.819313
F1S034	Uncharacterized protein	WDR5	36.526	50.894	19.8	5	7	5	0.970832	1.08925	0.952371	1.122	0.00314878	1.144	0.0018883	0.981	0.505001
F1S049	Uncharacterized protein	MED10	15.679	8.1604	23.7	3	4	3	1.1294	0.942538	0.915982	0.835	0.00737329	1.029	0.156733	0.811	0.0071899
F1S052	Uncharacterized protein	LOC102161684	41.453	3.3566	7.9	3	4	3
F1S057	Uncharacterized protein	MYO1E	127.28	140.07	21.5	20	29	20	1.08947	0.743523	1.13725	0.682	1e-32	0.654	1e-32	1.044	0.178993
F1S059	Uncharacterized protein	LOC100522410	34.591	1.2824	2.3	1	1	1	1.09639	0.897064	0.997592	0.818		0.899		0.91
F1S061	Uncharacterized protein	SCRN3	28.976	5.3917	7.8	2	3	2	1.19991	0.714447	1.06712	0.595		0.67		0.889
F1S062	Uncharacterized protein	OLA1	27.584	29.672	29.8	7	12	7	1.10736	0.646853	1.23877	0.584	1.86517e-14	0.522	1.37668e-14	1.119	0.000137731
F1S066	Uncharacterized protein	---	72.236	3.7726	3.7	2	2	2	1.18359	0.628424	1.17105	0.531		0.537		0.989
F1S078	Uncharacterized protein	---	39.737	30.205	15.9	4	4	4	0.946421	1.05004	1.00234	1.109	0.125869	1.048	0.249998	1.059	0.791164
F1S084	Uncharacterized protein	HAT1	49.327	48.142	20.8	6	9	6	1.06011	0.621886	1.30603	0.587	7.6464e-09	0.476	1.94065e-10	1.232	1.09817e-05
F1S085	Methionine aminopeptidase 1	METAP1D	37.49	22.667	7.7	2	3	2	0.98344	1.28648	0.731438	1.308	0.251719	1.759	0.100141	0.744	0.161831
F1S086	Uncharacterized protein	SLC25A12	44.64	58.35	27.8	11	14	8	0.916051	1.17345	0.963247	1.281	4.88151e-05	1.218	0.000525826	1.052	0.149835
F1S087	Uncharacterized protein	DYNC1I2	68.479	145.73	20.3	7	9	7	0.889933	1.3437	0.762922	1.51	0.0625118	1.761	0.0408476	0.857	0.68233
F1S089	Uncharacterized protein	LACTB	61.826	4.9125	4.1	2	2	2	1.00265	0.995138	1.00196	0.993		0.993		0.999
F1S091	Uncharacterized protein	RAB8B	22.812	24.73	22.3	3	4	2	1.16317	0.633152	1.17056	0.544	0.00642778	0.541	0.0147278	1.006	0.693949
F1S096	Uncharacterized protein	---	32.99	19.023	18.2	4	5	4	1.04743	0.783209	1.19052	0.748	0.00545161	0.658	0.0039751	1.137	0.0847561
F1S098	Uncharacterized protein	HERC1	531.68	11.514	1.5	8	8	8	1.10841	0.736346	1.14527	0.664		0.643		1.033
F1S0A1	Uncharacterized protein	CSNK1G1	41.67	1.5736	2.5	1	1	1
F1S0A2	Peptidyl-prolyl cis-trans isomerase	---	19.358	98.783	50.6	10	25	4	0.697614	1.79131	0.514511	2.568	7.10543e-15	3.482	6.66134e-16	0.738	2.66909e-06
F1S0A3	Uncharacterized protein	SNX1	54.041	134.43	28.6	12	18	10	1.16378	0.580148	1.22368	0.499	1.31473e-12	0.474	2.22045e-15	1.051	0.197399
F1S0A9	Uncharacterized protein	ZNF609	150.99	36.882	4.5	5	7	5	0.967497	1.06976	0.965743	1.106	0.180822	1.108	0.195766	0.998	0.920167
F1S0B4	Uncharacterized protein	---	48.08	21.354	7.4	2	2	2	1.08422	0.634736	1.27341	0.585	0.0317153	0.498	0.00772615	1.174	0.0909578
F1S0B9	Uncharacterized protein	EIF4E	25.079	12.077	15.2	3	4	3	1.04808	0.843006	1.06759	0.804	0.00961466	0.79	0.0201549	1.019	0.608713
F1S0C0	Methionine aminopeptidase 1	METAP1	43.243	41.388	26.7	7	8	7	0.988636	0.955038	1.04889	0.966	0.742753	0.911	0.3315	1.061	0.353336
F1S0C1	S-(hydroxymethyl)glutathione dehydrogenase	ADH5	39.689	27.612	16	6	6	6	0.84911	1.23465	0.899466	1.454	0.010186	1.373	0.0103891	1.059	0.57814
F1S0C3	Uncharacterized protein	LYRM2	10.536	2.401	12.5	1	1	1
F1S0C9	Uncharacterized protein	UBE2J1	35.132	15.855	11.3	4	6	4	0.80842	1.56756	0.641579	1.939	0.00290362	2.443	0.00133509	0.794	0.432568
F1S0D4	Uncharacterized protein	RAB3GAP1	97.657	62.429	15	12	13	12	1.08642	0.813717	1.09181	0.749	6.68354e-05	0.745	0.000172907	1.005	0.682799
F1S0D6	Uncharacterized protein	---	86.619	2.7584	1.7	1	1	1
F1S0D8	Uncharacterized protein	UBXN4	53.802	30.418	11.4	5	7	5	0.761436	1.53447	0.726076	2.015	2.2568e-06	2.113	3.34795e-06	0.954	0.22733
F1S0D9	Uncharacterized protein	DARS	57.143	130.21	47.5	22	30	22	1.17924	0.618643	1.19055	0.525	1e-32	0.52	1e-32	1.01	0.291385
F1S0E1	Uncharacterized protein	PM20D2	47.304	22.963	11.3	3	4	3	1.17327	0.746336	1.06434	0.636	0.0522039	0.701	0.0426002	0.907	0.313719
F1S0E2	Uncharacterized protein	SRSF12	27.987	2.6582	9.6	3	6	1	1.0346	1.04219	0.919946	1.007		1.133		0.889
F1S0E8	Uncharacterized protein	ORC3	82.38	28.504	14.1	8	10	8	0.950638	0.985572	1.09192	1.037	0.60659	0.903	0.0353798	1.149	0.00526721
F1S0G2	Uncharacterized protein	LOC100519344	54.676	29.411	11.2	5	7	5	0.958024	1.11147	0.929868	1.16	0.00395607	1.195	0.0050536	0.971	0.71372
F1S0I4	Uncharacterized protein	CEP162	161.48	1.4291	0.7	1	1	1	0.999636	0.903092	1.09737	0.903		0.823		1.098
F1S0I9	Enhancer of polycomb homolog	LOC100624740	82.923	2.7858	1.4	1	1	1	1.0147	1.08523	0.898633	1.07		1.208		0.886
F1S0J0	Uncharacterized protein	CD55	36.245	1.4356	2.8	1	1	1	0.878622	1.37422	0.758273	1.564		1.812		0.863
F1S0J1	Uncharacterized protein	C4BPA	22.937	1.699	36.6	9	25	1	0.991281	1.22629	0.783089	1.237		1.566		0.79
F1S0J2	Uncharacterized protein	C4BPA	67.366	25.834	20.3	12	26	7	1.22763	0.441643	1.28825	0.36	8.52421e-09	0.343	4.82201e-11	1.049	0.515223
F1S0J3	Uncharacterized protein	C4BPB	29.1	10.156	8.6	2	3	2
F1S0K1	Uncharacterized protein	KRT13	49.193	2.8412	7.5	5	5	0
F1S0L4	Uncharacterized protein	P3H4	50.938	3.4567	2.5	1	2	1	0.746193	1.24603	1.03138	1.67		1.208		1.382
F1S0L5	Syndecan	SDC2	21.213	9.1078	7.9	1	1	1	0.672078	1.62135	0.736859	2.412		2.2		1.096
F1S0L6	Uncharacterized protein	---	31.244	22.062	12.7	3	3	3	1.16356	0.77459	1.04669	0.666	0.00463811	0.74	0.00918564	0.9	0.0879474
F1S0L8	Uncharacterized protein	MTDH	63.966	54.747	17.4	9	14	9	0.706994	1.55005	0.694074	2.192	0.000363907	2.233	0.000347975	0.982	0.938298
F1S0M2	Uncharacterized protein	RIDA	14.369	27.766	23.4	3	4	3	0.675775	1.75066	0.603418	2.591		2.901		0.893
F1S0M9	Uncharacterized protein	---	34.189	24.483	20.4	6	14	6	0.868302	1.38366	0.784425	1.594	1.48601e-06	1.764	1.26058e-08	0.903	0.0143739
F1S0N2	Uncharacterized protein	---	57.557	50.943	21.6	14	18	14	1.15051	0.724654	1.11836	0.63	5.35225e-07	0.648	3.15758e-06	0.972	0.38197
F1S0N6	Uncharacterized protein	STK3	43.982	54.619	26.7	9	13	9	1.13499	0.762131	1.05248	0.671	6.21951e-06	0.724	5.26072e-05	0.927	0.0321995
F1S0N9	Uncharacterized protein	---	215.55	1.4165	0.5	1	1	1
F1S0P0	Cytochrome c oxidase subunit 6C	COX6C	8.602	9.7806	36	4	6	4	0.958437	1.17032	0.90971	1.221	0.00380985	1.286	0.00220935	0.949	0.970746
F1S0P3	2',3'-cyclic-nucleotide 3'-phosphodiesterase	CNP	47.199	29.972	22.6	11	14	11	0.984616	0.99987	0.998524	1.015	0.605016	1.001	0.730052	1.014	0.85428
F1S0P4	Uncharacterized protein	DNAJC7	56.334	34.169	25.7	13	18	13	1.13574	0.782765	1.08511	0.689	0.00191753	0.721	0.00967916	0.955	0.346594
F1S0Q5	Uncharacterized protein	SNX31	51.424	4.2576	4.5	2	2	2	1.03976	0.794289	1.16237	0.764		0.683		1.118
F1S0R4	Uncharacterized protein	ATP6V1C1	44.032	11.89	13.1	6	6	6	1.11391	0.693293	1.16219	0.622	0.000139855	0.597	8.7583e-05	1.043	0.203401
F1S0R7	Uncharacterized protein	NSUN2	89.405	236.93	40.7	24	41	24	1.14514	0.639394	1.19451	0.558	3.24896e-12	0.535	3.24896e-12	1.043	0.0472257
F1S0S0	Uncharacterized protein	---	21.398	8.7029	21.9	3	3	3	1.03938	0.983154	0.973791	0.946	0.519081	1.01	0.927238	0.937	0.625835
F1S0S6	Uncharacterized protein	---	115.42	12.494	5.8	6	6	6	1.1335	0.620593	1.23367	0.548	0.0129606	0.503	0.00708069	1.088	0.187723
F1S0S8	Uncharacterized protein	GTF3C4	91.646	117.11	23.2	15	18	15	1.08303	0.750308	1.13841	0.693	0.000216271	0.659	4.79749e-05	1.051	0.311823
F1S0T1	Uncharacterized protein	MTRR	77.308	11.579	1.7	1	1	1	1.15283	0.843927	0.989037	0.732		0.853		0.858
F1S0T6	Uncharacterized protein	SEMA5A	120.86	4.2936	3.5	4	4	4	1.21915	0.523915	1.23673	0.43		0.424		1.014
F1S0U0	Uncharacterized protein	DDX31	85.176	15.47	1.3	1	1	1
F1S0U5	Uncharacterized protein	TTF1	46.211	2.9684	2.4	1	1	1
F1S0U6	Uncharacterized protein	SETX	299.03	1.6907	0.5	1	1	1
F1S0V1	Uncharacterized protein	TNIP1	68.898	1.3462	2	2	2	2	0.999864	1.09616	0.903919	1.096		1.213		0.904
F1S0V2	Uncharacterized protein	---	11.912	35.965	63.8	8	12	8	1.01701	1.16005	0.828119	1.141	0.679786	1.401	0.000875113	0.814	6.26091e-05
F1S0V3	Annexin	ANXA6	59.55	323.31	42.7	26	47	26	1.03261	1.1563	0.810228	1.12	0.00703055	1.427	1e-32	0.785	1e-32
F1S0V6	Uncharacterized protein	GM2A	20.877	5.0987	7.3	1	1	1
F1S0W2	Uridine kinase	UCK1	31.713	9.5091	16	4	4	4	1.16671	0.721586	1.09628	0.618	0.000279689	0.658	0.000977094	0.94	0.017425
F1S0W4	Uncharacterized protein	PRRC2B	242.25	6.5032	1.4	3	3	2
F1S0W6	Uncharacterized protein	PLPP7	18.137	1.4939	10	1	1	1	0.69434	1.61888	0.714985	2.332		2.264		1.03
F1S0W9	Uncharacterized protein	NUP214	210.66	129.39	12.6	21	29	21	1.09354	0.733806	1.11392	0.671	2.22967e-07	0.659	3.14603e-07	1.019	0.861459
F1S0X6	Uncharacterized protein	EXOSC2	33.348	10.461	15.7	4	4	4	0.998506	0.958946	1.04272	0.96	0.582452	0.92	0.176277	1.044	0.20128
F1S0X8	Uncharacterized protein	FUBP3	58.383	166.19	44.3	20	32	19	0.951049	1.14067	0.906998	1.199	8.97628e-05	1.258	4.88465e-05	0.954	0.643526
F1S0Y7	Uncharacterized protein	TOR1B	37.995	23.279	16.4	5	5	4	0.899745	1.10824	1.00133	1.232	0.197457	1.107	0.506073	1.113	0.347097
F1S0Z2	Uncharacterized protein	TRMT10A	43.118	7.0417	6.7	2	2	2	0.958993	1.28868	0.755965	1.344		1.705		0.788
F1S0Z5	Uncharacterized protein	DNAJB14	37.6	9.6165	3.3	1	1	1
F1S108	Uncharacterized protein	CISD2	15.308	71.439	36.3	5	6	5	0.961064	1.13634	0.90922	1.182	0.00368278	1.25	0.00106707	0.946	0.104038
F1S119	Uncharacterized protein	GSTCD	70.859	7.8641	4.8	3	3	3	0.937723	0.744583	1.3237	0.794		0.562		1.412
F1S129	Uncharacterized protein	SEC24B	132.93	3.2443	2.1	2	2	2
F1S130	Uncharacterized protein	MCUB	35.639	24.964	16	3	3	3	1.03369	0.869409	1.09384	0.841	0.0563894	0.795	0.0149185	1.058	0.193902
F1S131	Uncharacterized protein	CASP6	33.17	9.7716	11.3	3	4	3	1.0835	0.87002	1.03874	0.803	0.0503432	0.838	0.0705462	0.959	0.270922
F1S146	Uncharacterized protein	ANK2	426.41	132.73	3.3	11	15	10	0.894847	0.912394	1.06653	1.02	0.0964054	0.855	0.18626	1.192	0.592034
F1S154	Uncharacterized protein	METTL14	52.191	1.6687	3.7	2	2	2
F1S155	Uncharacterized protein	---	85.161	22.116	6.8	4	4	3	1.00426	0.786998	1.11588	0.784	0.159212	0.705	0.125302	1.111	0.437335
F1S178	Uncharacterized protein	USF1	33.524	14.075	16.8	4	4	4	1.02003	0.980157	0.997949	0.961	0.644729	0.982	0.860698	0.978	0.784156
F1S179	Uncharacterized protein	TSTD1	14.34	18.175	25.2	2	3	2	0.770802	1.53062	0.719685	1.986	0.10862	2.127	0.047885	0.934	0.571206
F1S182	AP complex subunit beta	LOC100517121	90.389	1.6562	20.9	15	18	0
F1S187	Uncharacterized protein	TAF15	40.912	23.185	34	8	12	7	0.978973	1.35897	0.690718	1.388	0.00149083	1.967	1.48493e-05	0.706	0.00518672
F1S192	Uncharacterized protein	PFDN2	16.697	105.16	35.7	5	7	5	0.807147	1.35045	0.837091	1.673	2.37609e-05	1.613	2.17905e-06	1.037	0.993806
F1S193	Uncharacterized protein	NIT1	34.447	29.112	20.8	5	5	5	0.846156	1.46871	0.686048	1.736	2.1242e-06	2.141	2.36325e-07	0.811	0.000210785
F1S197	Orexin	PPOX	50.793	13.427	10.7	4	5	4	0.95267	1.16039	0.891261	1.218	0.0230868	1.302	0.0148573	0.936	0.0920026
F1S198	C-C motif chemokine	CCL16	16.52	15.573	21.1	2	2	2	0.945489	0.709045	1.35077	0.75		0.525		1.429
F1S1A8	Uncharacterized protein	NDUFS2	52.486	63.64	25.7	8	12	8	0.975801	1.07475	0.928861	1.101	0.0331061	1.157	0.0174475	0.952	0.405595
F1S1B0	Uncharacterized protein	TOMM40L	33.83	3.8349	5.2	1	1	1
F1S1B5	Uncharacterized protein	ACACA	253.06	58.823	6.3	11	11	11	1.11983	0.728735	1.12373	0.651	0.000108812	0.648	0.000244234	1.003	0.92939
F1S1B7	Uncharacterized protein	AATF	62.954	1.8191	4.3	2	2	2	0.960378	0.844086	1.19935	0.879		0.704		1.249
F1S1B9	Uncharacterized protein	DHRS11	27.672	48.851	9.4	2	3	2	1.19878	0.536969	1.19309	0.448	0.000240981	0.45	0.000104776	0.995	0.589178
F1S1D6	V-type proton ATPase subunit a	ATP6V0A1	95.594	30.173	7.8	6	6	6	1.01199	1.00469	0.99315	0.993	0.854537	1.012	0.943583	0.981	0.922814
F1S1D7	Uncharacterized protein	NAGLU	82.479	174.42	20.8	10	17	10	1.03804	0.871762	1.08342	0.84	0.00130297	0.805	1.2403e-05	1.044	0.0420789
F1S1D9	Uncharacterized protein	PSMC3IP	24.811	15.435	16.6	3	3	3
F1S1E0	Uncharacterized protein	FAM134C	51.14	7.0227	6.9	3	3	3	0.911538	1.33393	0.762591	1.463	0.0853349	1.749	0.0260584	0.837	0.183521
F1S1E1	Uncharacterized protein	DCAF13	51.436	16.954	9.2	3	4	3	1.01533	0.853246	1.13372	0.84	0.0509858	0.753	0.0216747	1.117	0.195103
F1S1E8	Uncharacterized protein	LRP12	94.776	1.98	1.4	1	1	1	1.14964	0.657926	1.17865	0.572		0.558		1.025
F1S1E9	Uncharacterized protein	OXR1	94.149	73.878	13.7	10	13	2	1.00084	1.08192	0.917102	1.081		1.18		0.916
F1S1F3	Uncharacterized protein	COA3	11.738	6.4481	29.2	4	4	4	0.842078	1.41703	0.737265	1.683	3.63572e-05	1.922	1.1295e-05	0.876	0.0213537
F1S1F6	Beclin-1	BECN1	51.744	3.0831	2	1	1	1	1.07065	0.849379	1.07346	0.793		0.791		1.003
F1S1G0	Eukaryotic translation initiation factor 3 subunit E	EIF3E	52.449	56.354	26.5	10	16	10	1.09341	0.804162	1.09553	0.735	4.68832e-06	0.734	1.26867e-05	1.002	0.836989
F1S1G1	Uncharacterized protein	EMC2	34.833	5.6542	11.4	3	5	3	1.11194	1.00298	0.959553	0.902	0.354983	1.045	0.837941	0.863	0.169996
F1S1G5	Uncharacterized protein	LOC100153430	51.41	4.5364	7.1	2	2	2	1.0917	0.851428	1.04838	0.78		0.812		0.96
F1S1G8	Amine oxidase	AOC3	74.338	1.4682	1.3	1	1	1
F1S1H3	Uncharacterized protein	DHX8	138.3	1.9179	1.8	2	3	1	0.795972	1.44776	0.775076	1.819		1.868		0.974
F1S1J4	Uncharacterized protein	---	71.843	1.7503	1.4	1	1	1
F1S1J9	Eukaryotic translation initiation factor 3 subunit H	EIF3H	37.144	33.309	33.3	9	12	9	1.0144	0.857913	1.12125	0.846	3.05284e-05	0.765	6.42008e-08	1.105	2.42724e-05
F1S1K0	Uncharacterized protein	RAD21	71.59	61.048	15.8	8	8	8	0.856259	1.26524	0.891778	1.478	0.0031486	1.419	0.00238423	1.041	0.796213
F1S1L1	Uncharacterized protein	TIMM8A	11.041	23.846	35.1	3	4	3	0.707982	1.66728	0.65163	2.355	0.00105483	2.559	0.000940007	0.92	0.50364
F1S1M1	Uncharacterized protein	LOC106507000	63.55	22.12	14.6	11	14	11	1.39703	0.266843	1.25779	0.191	3.05192e-10	0.212	9.94297e-09	0.9	0.00508226
F1S1M8	Uncharacterized protein	DIAPH2	81.58	4.777	3.4	2	2	2	1.05352	0.686415	1.25527	0.652	0.247602	0.547	0.15548	1.191	0.32159
F1S1R4	SH3 domain-binding glutamic acid-rich-like protein	SH3BGRL	11.481	15.37	26.3	3	3	3	0.834495	1.33319	0.847588	1.598	0.000545238	1.573	0.00114306	1.016	0.568364
F1S1S4	Uncharacterized protein	---	34.599	2.902	3.2	1	1	1
F1S1S9	Uncharacterized protein	MAD2L1	23.508	2.8892	7.3	2	2	2	0.825029	1.1935	0.997731	1.447		1.196		1.209
F1S1T6	Uncharacterized protein	EXOSC9	49.439	14.513	5	2	3	2	0.872599	1.17335	0.989024	1.345	0.0489446	1.186	0.16839	1.133	0.108006
F1S1T9	Bardet-Biedl syndrome 7 protein homolog	BBS7	80.36	1.5282	1	1	1	1
F1S1U4	Uncharacterized protein	TLK1	82.002	2.0355	2.4	2	2	1
F1S1U5	Uncharacterized protein	GORASP2	46.998	102.92	20.4	6	8	5	0.996926	1.15006	0.853193	1.154	0.608207	1.348	0.446763	0.856	0.644041
F1S1U9	Uncharacterized protein	---	101.56	2.6319	2.8	3	3	3	1.03209	1.06668	0.898175	1.034		1.188		0.87
F1S1V1	Uncharacterized protein	SSB	47.432	151.02	45.5	21	55	21	1.09232	0.674021	1.20424	0.617	1e-32	0.56	3.24918e-12	1.102	3.69555e-09
F1S1V5	Uncharacterized protein	PPIG	88.554	33.137	15.1	10	11	10	1.00898	0.937637	1.04838	0.929	0.701241	0.894	0.891748	1.039	0.428618
F1S1X1	Uncharacterized protein	SPG21	35.035	6.0359	9.4	2	2	2	1.15244	0.663788	1.16972	0.576	0.0179522	0.567	0.0288257	1.015	0.887332
F1S1X3	Uncharacterized protein	NARS	64.526	132.61	20.2	11	19	11	1.08581	0.736107	1.14542	0.678	1.22962e-08	0.643	6.85572e-09	1.055	0.207157
F1S1X4	Ferrochelatase	FECH	41.835	37.976	17.8	5	5	5	1.03786	0.942352	0.928903	0.908	0.195249	1.014	0.949246	0.895	0.119294
F1S1X8	Uncharacterized protein	WDR7	109.32	2.3755	3.6	2	2	2	1.19036	0.710844	1.08117	0.597		0.657		0.908
F1S1X9	Uncharacterized protein	TXNL1	32.281	229.49	54.3	11	16	11	1.19455	0.668713	1.12701	0.56	1e-32	0.593	1.15463e-14	0.943	0.0137873
F1S1Z3	Uncharacterized protein	RAB27B	18.533	20.257	29.8	4	6	4	1.46789	0.338406	1.1822	0.231	2.34011e-06	0.286	0.000120162	0.805	0.0140158
F1S1Z7	Uncharacterized protein	POLI	82.583	4.4166	3.4	2	2	2	1.12343	0.760684	1.10449	0.677		0.689		0.983
F1S200	Uncharacterized protein	LOC100737416	43.204	3.6046	6.9	2	2	2	1.07654	0.808609	1.10782	0.751		0.73		1.029
F1S203	Uncharacterized protein	MYO19	103.01	1.7197	1.6	1	1	1	0.928788	1.16973	0.908036	1.259		1.288		0.978
F1S204	Uncharacterized protein	ZNHIT3	17.841	2.4695	7.7	1	1	1
F1S209	Uncharacterized protein	BCAS3	89.57	8.9949	3	2	3	2	1.25486	0.577814	1.14374	0.46		0.505		0.911
F1S210	Uncharacterized protein	UAP1	58.716	22.683	5	2	2	2	1.10891	0.755408	1.12565	0.681		0.671		1.015
F1S213	Uncharacterized protein	HSD17B7	37.562	10.948	14.7	5	5	5	0.973589	1.13257	0.896219	1.163		1.264		0.921
F1S216	Uncharacterized protein	NUF2	54.456	5.4786	6	3	3	3	0.673304	1.58163	0.775265	2.349		2.04		1.151
F1S221	Uncharacterized protein	INTS2	134.26	30.51	2.3	2	2	2	1.07554	0.77975	1.13778	0.725	0.0612905	0.685	0.050749	1.058	0.34338
F1S222	Uncharacterized protein	MED13	191.24	3.1947	1.2	2	2	2
F1S224	Ribosomal protein S6 kinase	RPS6KB1	59.141	20.149	5.3	2	2	2	1.07283	0.765288	1.15522	0.713	0.0140041	0.662	0.0235532	1.077	0.298035
F1S227	Uncharacterized protein	PTRH2	19.274	64.351	25.7	3	4	3	0.964227	1.04159	0.984127	1.08	0.124446	1.058	0.130448	1.021	0.915
F1S232	4-trimethylaminobutyraldehyde dehydrogenase	ALDH9A1	64.952	80.49	26.9	15	20	15	1.19314	0.577725	1.21553	0.484	1e-32	0.475	1e-32	1.019	0.459215
F1S235	Uncharacterized protein	DHX40	88.535	2.4883	2.8	2	2	2
F1S247	Uncharacterized protein	POGK	64.758	5.3074	3.5	2	2	2	1.09835	0.741759	1.15086	0.675		0.645		1.048
F1S249	Uncharacterized protein	---	36.494	1.2877	2.4	1	1	1	0.734524	1.53398	0.755995	2.088		2.029		1.029
F1S268	Uncharacterized protein	CREG1	24.218	32.33	21.6	3	6	3	1.23623	0.624877	1.11702	0.505	1.51118e-05	0.559	1.18084e-05	0.904	0.085079
F1S283	Uncharacterized protein	DSCC1	41.536	7.6301	7.7	2	2	2	1.02953	0.931734	1.03602	0.905		0.899		1.006
F1S285	Uncharacterized protein	COL14A1	192.82	7.818	2.1	3	3	3	1.11905	0.506389	1.36375	0.453	0.170841	0.371	0.0673933	1.219	0.310516
F1S286	Uncharacterized protein	MRPL13	20.603	23.717	18.5	3	4	3	0.892266	1.18694	0.930754	1.33	0.0206265	1.275	0.0317043	1.043	0.800884
F1S297	Isocitrate dehydrogenase [NAD] subunit, mitochondrial	IDH3G	42.673	110.62	29.8	8	14	7	1.0147	1.01823	0.966123	1.003	0.968038	1.054	0.659445	0.952	0.5941
F1S2A1	Uncharacterized protein	ABCD1	81.587	13.681	13.4	9	11	9	0.781382	1.49665	0.83004	1.915	0.00810247	1.803	0.0108318	1.062	0.588116
F1S2A7	Uncharacterized protein	PNCK	38.413	2.5255	4.1	1	1	1
F1S2A8	Uncharacterized protein	BCAP31	27.859	86.084	38.2	14	26	9	0.734881	1.64103	0.630812	2.233	1.51794e-06	2.601	6.94372e-07	0.858	0.47354
F1S2B5	Uncharacterized protein	HAUS7	39.47	8.3954	11.3	5	6	5	0.944089	1.14978	0.911262	1.218	0.00259789	1.262	0.00605302	0.965	0.262024
F1S2E1	Vacuolar ATPase assembly integral membrane protein VMA21	VMA21	11.302	5.056	14.9	2	2	2
F1S2E2	Annexin	ANXA11	53.943	323.31	37.8	19	38	19	1.20805	0.687452	1.09542	0.569	1e-32	0.628	1e-32	0.907	0.000124973
F1S2E3	Peptidyl-prolyl cis-trans isomerase	PPIF	22.022	11.624	33.3	7	9	4	0.814403	1.4148	0.759729	1.737	0.000778483	1.862	0.000523381	0.933	0.178316
F1S2E4	Uncharacterized protein	ZMIZ1	116.08	48.647	5.3	4	5	4	1.12947	0.618222	1.24334	0.547	0.000355362	0.497	0.000290655	1.101	0.0708446
F1S2E6	DNA-directed RNA polymerase subunit	POLR3A	155.82	8.3923	1.6	2	2	2	0.992316	1.01112	0.997279	1.019	0.846959	1.014	0.898929	1.005	0.939953
F1S2F3	Uncharacterized protein	---	14.398	7.6082	11.2	1	1	1	1.12164	0.824707	1.04238	0.735		0.791		0.929
F1S2F4	Uncharacterized protein	COMTD1	27.153	45.436	11.7	3	5	3	0.94244	1.25148	0.952023	1.328	0.0173951	1.315	0.0237255	1.01	0.931736
F1S2F6	Voltage-dependent anion-selective channel protein 2	VDAC2	32.125	323.31	53.9	16	40	2	0.942882	1.17589	0.887622	1.247	0.0103364	1.325	0.00113206	0.941	0.128226
F1S2G1	AP-3 complex subunit beta	---	118.88	74.644	18.3	18	23	18	1.045	0.802093	1.11331	0.768	8.41269e-09	0.72	8.9071e-10	1.065	0.00442607
F1S2G3	Uncharacterized protein	TBCA	12.441	6.7007	30.8	4	4	4	0.451369	2.2512	0.34796	4.987	0.000393274	6.47	0.000580256	0.771	0.0740286
F1S2G5	Uncharacterized protein	ADK	40.495	32.828	20.7	6	10	6	1.20606	0.49266	1.32237	0.408	2.133e-10	0.373	5.09003e-09	1.096	0.305498
F1S2G6	Uncharacterized protein	WDR41	51.623	32.977	13.3	5	7	5	1.03911	0.925987	0.996821	0.891	0.166819	0.929	0.899513	0.959	0.255578
F1S2H0	Uncharacterized protein	ZBED3	23.421	4.5725	7.5	2	2	2	1.28706	0.606704	1.07961	0.471	0.0153441	0.562	0.0140882	0.839	0.0959306
F1S2H7	Uncharacterized protein	IQGAP2	96.255	247.54	37.6	26	45	26	1.21419	0.69262	1.06314	0.57	1e-32	0.651	1e-32	0.876	1.43885e-13
F1S2H8	Uncharacterized protein	---	35.183	68.915	53.6	20	29	19	1.17724	0.793142	1.03297	0.674	7.54952e-15	0.768	5.23497e-11	0.877	7.89323e-06
F1S2I8	Uncharacterized protein	TPPP3	19.033	17.041	16.3	3	3	3	1.00872	1.19869	0.793075	1.188	0.000758454	1.511	0.000279707	0.786	0.00308841
F1S2J1	Uncharacterized protein	---	131.8	3.2712	1.6	2	2	2
F1S2J4	Uncharacterized protein	EDC4	151.84	151.48	18.8	19	22	19	0.958562	1.15604	0.875324	1.206	1.28678e-08	1.321	1.61708e-10	0.913	0.000153467
F1S2J6	Ribosome-releasing factor 2, mitochondrial	GFM2	86.11	1.1724	2.2	2	2	2	0.950387	1.17638	0.877762	1.238		1.34		0.924
F1S2K2	Uncharacterized protein	UTP15	58.385	6.0619	6.6	4	4	4	0.941229	1.03511	1.02915	1.1	0.0636742	1.006	0.840224	1.093	0.030405
F1S2K3	Uncharacterized protein	NUTF2	14.508	42.324	29.1	3	6	3	0.95557	0.922157	1.11834	0.965	0.987546	0.825	0.00470587	1.17	0.00449728
F1S2K4	Thanatos-associated protein 11	THAP11	33.572	1.4099	2.9	1	1	1	1.16362	0.974735	0.84633	0.838		1.152		0.727
F1S2K5	Uncharacterized protein	CENPT	61.681	5.6382	4.6	2	2	2	0.877611	1.17068	0.963059	1.334		1.216		1.097
F1S2L2	Uncharacterized protein	TERF2	60.077	55.017	13.4	7	7	7	1.00962	0.922424	1.07979	0.914	0.514685	0.854	0.318364	1.07	0.510541
F1S2M9	Uncharacterized protein	POMT2	91.908	3.8383	3.7	3	3	3	1.00025	1.26464	0.734904	1.264	0.538064	1.721	0.309858	0.735	0.378896
F1S2N1	Uncharacterized protein	TMED8	32.17	1.5161	2.8	1	1	1
F1S2N4	Uncharacterized protein	IRF2BPL	81.233	144.14	28.5	17	26	17	1.15673	0.829011	1.0443	0.717	0.00209571	0.794	0.0395271	0.903	0.0458794
F1S2Q1	Uncharacterized protein	IFT43	15.57	1.4799	7.3	1	1	1
F1S2Q3	Uncharacterized protein	TMED10	24.91	128.46	43.8	12	24	12	1.02407	1.03339	0.948299	1.009	0.171468	1.09	0.09374	0.926	0.000342354
F1S2Q4	Uncharacterized protein	NEK9	109.02	58.86	8.2	7	10	7	1.04247	0.772509	1.15921	0.741	0.287886	0.666	0.13354	1.112	0.343599
F1S2R6	Uncharacterized protein	MLH3	160.33	2.2643	0.8	1	1	1	1.06254	0.888234	1.04344	0.836		0.851		0.982
F1S2R7	Uncharacterized protein	EIF2B2	39.064	9.9856	14.2	4	4	4	1.02955	0.848358	1.11943	0.824		0.758		1.087
F1S2T2	Uncharacterized protein	---	220.35	52.572	11.2	19	23	19	0.908658	1.30553	0.785147	1.437	0.000559534	1.663	0.00035953	0.864	0.527678
F1S2U6	Uncharacterized protein	LPGAT1	48.81	1.5498	1.9	1	1	1
F1S2U7	Uncharacterized protein	---	46.742	2.3311	2.6	1	1	1	1.11897	0.681874	1.18824	0.609		0.574		1.062
F1S2U8	Uncharacterized protein	LOC100526126	21.9	4.6943	14	2	3	2	1.12503	0.609544	1.25399	0.542		0.486		1.115
F1S2V7	Uncharacterized protein	PPP2R5A	56.36	16.458	9.9	4	4	4	1.17049	0.579017	1.23481	0.495	0.0184597	0.469	0.0211881	1.055	0.396513
F1S2W3	Uncharacterized protein	NSL1	32.245	40.046	30.9	7	8	7	1.0788	0.796749	1.14907	0.739	0.00104566	0.693	2.42964e-05	1.065	0.00874808
F1S2W4	Uncharacterized protein	TATDN3	30.117	3.9611	4.4	1	1	1	0.812896	1.36246	0.841923	1.676		1.618		1.036
F1S2W6	Uncharacterized protein	HINT3	20.54	1.8076	5.5	1	1	1	0.895848	1.28254	0.831172	1.432		1.543		0.928
F1S2W7	Uncharacterized protein	TRMT11	52.908	2.3051	2.2	1	1	1
F1S2X9	Uncharacterized protein	LOC100738745	33.169	1.2966	5.4	2	2	2
F1S2Y0	Uncharacterized protein	RPS6KC1	87.321	5.5306	1.5	1	1	1
F1S2Y2	Uncharacterized protein	PROX1	83.199	4.8553	2.3	2	3	2	1.13969	0.568953	1.27856	0.499		0.445		1.122
F1S2Y5	Uncharacterized protein	CENPF	296.02	15.919	3	8	8	8	0.804691	1.29213	0.912683	1.606	0.00126501	1.416	0.00297868	1.134	0.324309
F1S2Z2	Uncharacterized protein	PTPRK	156.76	30.082	0.9	1	1	1	1.05422	0.987168	0.953546	0.936		1.035		0.905
F1S2Z4	Uncharacterized protein	---	101.66	4.6879	2.2	2	2	2	1.06873	1.02145	0.903366	0.956		1.131		0.845
F1S300	Uncharacterized protein	TPR	267.34	323.31	28.5	68	93	68	0.98177	1.01437	0.994304	1.033	0.00787613	1.02	0.0098996	1.013	0.82774
F1S306	Uncharacterized protein	---	46.068	12.202	5.4	2	2	2	1.04163	0.85421	1.10036	0.82		0.776		1.056
F1S313	Uncharacterized protein	MED8	31.015	14.802	18.4	4	5	4	1.00573	0.981079	1.01267	0.975	0.635884	0.969	0.642917	1.007	0.958144
F1S322	Uncharacterized protein	GTPBP10	43.077	6.4792	4.6	2	2	2	0.708334	1.6555	0.663032	2.337		2.497		0.936
F1S324	Uncharacterized protein	SZT2	330.48	2.8883	0.9	2	2	2	1.10641	0.874123	1.00959	0.79		0.866		0.912
F1S325	Hydroxypyruvate isomerase	HYI	30.235	1.1643	4	1	1	1
F1S340	Uncharacterized protein	SRI	21.733	45.636	43.2	7	10	7	1.28542	0.573851	1.12156	0.446	6.4481e-07	0.512	2.85184e-06	0.873	0.000376819
F1S346	Kinesin-like protein	KIF2C	80.864	4.0807	4.6	3	3	3	0.606183	1.65471	0.775545	2.73		2.134		1.279
F1S359	Uncharacterized protein	RBBP5	60.026	37.619	15.2	6	7	5	0.955646	0.92337	1.09029	0.966	0.423011	0.847	0.54437	1.141	0.840692
F1S361	Uncharacterized protein	DSTYK	105.36	9.8915	5.7	5	5	5	1.05965	0.91711	1.01771	0.865		0.901		0.96
F1S363	Uncharacterized protein	---	33.987	4.6207	4.6	1	1	1
F1S365	Uroporphyrinogen decarboxylase	UROD	40.821	61.342	17.4	4	5	4	1.09411	0.730132	1.16439	0.667	1.57062e-05	0.627	7.33417e-05	1.064	0.123286
F1S369	Uncharacterized protein	TOE1	56.315	9.4207	4.5	2	2	2	0.913226	1.09545	0.999385	1.2	0.319726	1.096	0.563852	1.094	0.418218
F1S374	Uncharacterized protein	PIK3C2B	185.99	1.798	0.5	1	1	1	0.97738	1.00181	1.02292	1.025		0.979		1.047
F1S386	Uncharacterized protein	THOC3	38.799	12.025	13.1	6	7	6	1.02694	0.934696	1.01118	0.91	0.0423422	0.924	0.127914	0.985	0.475206
F1S387	Uncharacterized protein	KIAA1191	33.104	1.262	2.6	1	1	1
F1S390	Uncharacterized protein	COG8	72.35	1.2727	1.1	1	1	1
F1S393	Uncharacterized protein	CYB5B	16.199	61.168	53.5	6	10	6	1.09639	0.906763	1.00339	0.827	0.0839983	0.904	0.354277	0.915	0.259392
F1S395	Uncharacterized protein	NQO1	30.954	13.94	10.6	4	5	4	1.19116	0.618271	1.15703	0.519	2.11088e-07	0.534	9.47607e-07	0.971	0.156929
F1S396	Uncharacterized protein	NOB1	48.119	7.8632	13.5	6	7	6	0.998775	0.955777	1.06439	0.957	0.216696	0.898	0.156456	1.066	0.658381
F1S398	Uncharacterized protein	CLTB	18.851	3.7158	15.6	3	3	3	0.647829	1.82527	0.559325	2.818	0.00325286	3.263	0.00353914	0.863	0.192591
F1S399	Uncharacterized protein	FAF2	52.835	87.216	30.6	8	11	8	1.0273	1.01333	0.956807	0.986	0.472424	1.059	0.980397	0.931	0.381414
F1S3A8	Uncharacterized protein	DHX38	86.262	10.526	5.6	4	5	3	1.14378	0.553723	1.27621	0.484	0.00033528	0.434	0.000420678	1.116	0.102996
F1S3B0	Uncharacterized protein	---	25.607	23.494	10.3	2	2	1	0.876113	1.17768	0.95769	1.344		1.23		1.093
F1S3B4	Uncharacterized protein	---	32.757	10.197	12.8	4	7	4	1.06634	0.967055	0.954151	0.907	0.14387	1.014	0.345936	0.895	0.00510062
F1S3B9	Uncharacterized protein	ZNF346	33.089	2.5513	7.8	2	2	2
F1S3C1	Uncharacterized protein	NSD1	263.9	2.4005	0.4	1	1	1
F1S3C7	Uncharacterized protein	AP1G1	94.172	18.295	8.1	7	7	7	1.02314	1.08951	0.885125	1.065	0.542749	1.231	0.286171	0.865	0.415764
F1S3C9	Uncharacterized protein	ZNF23	71.96	2.9999	3.9	2	2	1	0.90067	1.10659	1.00197	1.229		1.104		1.112
F1S3D5	Uncharacterized protein	LMAN2	40.419	121.12	35.4	10	18	10	1.05609	0.936706	0.996838	0.887	0.00147405	0.94	0.0941802	0.944	0.0338722
F1S3E0	Uncharacterized protein	LOC100511312	28.461	87.037	29.8	7	12	5	1.0324	0.946919	0.997746	0.917	0.546962	0.949	0.92629	0.966	0.482824
F1S3E3	Uncharacterized protein	NHP2	17.083	27.682	28.8	2	3	2	0.825106	1.40744	0.783554	1.706	0.426329	1.796	0.407671	0.95	0.919419
F1S3E8	Uncharacterized protein	---	41.127	13.43	9.2	3	3	3	1.11807	0.712823	1.15825	0.638	0.00193442	0.615	0.0120624	1.036	0.822244
F1S3F3	Uncharacterized protein	ISCA2	16.646	61.286	36.4	4	5	4	0.997803	1.07542	0.926929	1.078	0.0273473	1.16	0.00345883	0.929	0.0303925
F1S3G5	Peptidyl-prolyl cis-trans isomerase	PIN1	18.3	36.22	25.8	3	5	3	1.05822	0.772558	1.12569	0.73	1.47877e-05	0.686	6.41292e-06	1.064	0.0163633
F1S3H1	Uncharacterized protein	ALDH6A1	57.704	214.99	42.3	17	24	17	0.917432	1.15391	0.926727	1.258	2.06378e-06	1.245	5.14028e-06	1.01	0.736342
F1S3H3	Uncharacterized protein	ENTPD5	48.011	1.8692	2.1	1	2	1	1.1388	0.976492	0.871727	0.857		1.12		0.765
F1S3H4	Ubiquinone biosynthesis monooxygenase COQ6, mitochondrial	COQ6	51.34	7.5446	7.4	4	5	4	0.967057	1.19943	0.83646	1.24	0.078253	1.434	0.0164874	0.865	0.130954
F1S3H7	Uncharacterized protein	PTGR2	38.5	6.7701	5.7	2	4	2	1.30992	0.439759	1.23967	0.336	7.98468e-05	0.355	2.01471e-05	0.946	0.587062
F1S3H9	Uncharacterized protein	LOC100517145	186.55	9.296	1.8	3	3	3	1.20004	0.445495	1.34461	0.371	0.000559274	0.331	0.000340568	1.12	0.0251333
F1S3I2	Uncharacterized protein	PPAN	52.922	7.6033	3.6	2	2	2	1.00536	1.19822	0.795778	1.192		1.506		0.792
F1S3I3	Eukaryotic translation initiation factor 3 subunit G	EIF3G	35.891	49.451	26.4	8	11	8	0.974309	1.04646	0.983031	1.074	0.0544807	1.065	0.0481659	1.009	0.696789
F1S3I5	DNA (cytosine-5)-methyltransferase	DNMT1	182.67	26.932	6.1	9	9	9	0.843906	1.31384	0.870194	1.557	0.000137685	1.51	0.000364608	1.031	0.121223
F1S3I8	Uncharacterized protein	LOC100623005	62.864	6.571	3.4	2	2	2	0.96776	1.10584	0.929343	1.143		1.19		0.96
F1S3I9	Uncharacterized protein	ACOT4	45.951	15.48	14.8	5	7	5	0.828704	1.35673	0.825827	1.637	0.00052195	1.643	0.000364697	0.997	0.821922
F1S3J0	Uncharacterized protein	ACOT6	46.579	51.801	14.3	5	7	5	0.9321	1.22243	0.851676	1.311	0.0356566	1.435	0.0186992	0.914	0.431356
F1S3J8	Uncharacterized protein	MRPL4	33.202	6.2676	8.8	2	2	2	0.987603	0.951832	1.06176	0.964		0.896		1.075
F1S3K5	Uncharacterized protein	RAVER1	78.798	42.538	16	9	10	9	1.00319	0.962446	1.0468	0.959	0.439846	0.919	0.0583479	1.043	0.140148
F1S3K9	Presenilin	PSEN1	52.482	2.8396	2.4	1	1	1	1.07306	0.971801	0.948311	0.906		1.025		0.884
F1S3L2	Uncharacterized protein	ZFYVE1	86.938	16.314	10.3	7	8	7	1.21777	0.634884	1.1175	0.521	7.21245e-05	0.568	0.000135796	0.918	0.024468
F1S3L6	Uncharacterized protein	---	20.526	35.215	25	4	7	1	1.01476	1.17693	0.8068	1.16		1.459		0.795
F1S3M3	Uncharacterized protein	KRI1	83.714	3.3332	3.6	2	2	2	0.770525	1.27223	0.978553	1.651	0.037447	1.3	0.0847699	1.27	0.258389
F1S3M5	Uncharacterized protein	L3MBTL3	88.42	12.266	5.5	4	4	4	1.04616	0.86748	1.08822	0.829	0.089742	0.797	0.105636	1.04	0.965884
F1S3M9	Uncharacterized protein	EPB41L2	94.069	243.94	32	23	42	8	1.13857	0.636914	1.11598	0.559	0.246055	0.571	0.270789	0.98	0.949457
F1S3N6	Uncharacterized protein	RNF2	37.639	3.4585	12.5	4	5	2	0.758474	1.46977	0.794053	1.938		1.851		1.047
F1S3N9	alpha-1,2-Mannosidase	EDEM3	83.491	9.5813	7	4	4	4	0.93708	1.20271	0.854772	1.283	0.000201008	1.407	5.60149e-05	0.912	0.00457273
F1S3P1	Uncharacterized protein	TSEN15	18.396	18.509	22.2	2	2	2	1.11805	0.797623	1.07341	0.713		0.743		0.96
F1S3P8	Uncharacterized protein	STX7	29.864	32.826	28.4	7	7	7	0.595937	1.847	0.594325	3.099	6.22989e-09	3.108	1.20171e-08	0.997	0.940321
F1S3S2	Uncharacterized protein	NFXL1	102.18	22.724	10.6	7	10	7	1.15549	0.723946	1.04578	0.627	0.00254085	0.692	0.0284412	0.905	0.0446169
F1S3T0	Glucosamine-6-phosphate isomerase	GNPDA2	31.194	2.2369	4	1	1	1	0.821578	1.44702	0.74781	1.761		1.935		0.91
F1S3U0	Galactose-1-phosphate uridylyltransferase	GALT	43.224	7.5147	10.8	3	3	3	0.880833	1.1537	0.976526	1.31		1.181		1.109
F1S3U9	Uncharacterized protein	PRDX1	21.966	76.719	41.6	11	17	8	0.935492	1.13845	0.931982	1.217	0.00123957	1.222	0.00349961	0.996	0.50311
F1S3V2	Uncharacterized protein	POMGNT1	75.111	8.6113	6.2	4	4	4	1.1747	0.835541	0.973511	0.711	0.0363798	0.858	0.316542	0.829	0.136669
F1S3V9	Uncharacterized protein	LRRC41	88.589	38.652	5.8	3	5	3	1.06163	0.737969	1.20742	0.695	0.00124798	0.611	1.56099e-05	1.137	0.00939758
F1S3W0	Cytochrome b-c1 complex subunit 6	LOC100524873	10.671	71.65	64.8	4	8	4	0.943367	1.0875	0.962027	1.153	0.101205	1.13	0.142368	1.02	0.973321
F1S3W1	Uncharacterized protein	NSUN4	42.897	11.154	5	2	2	2	0.923372	1.19267	0.891007	1.292	0.0103754	1.339	0.0194476	0.965	0.434664
F1S3X9	Tyrosine-protein kinase receptor	ALK	84.797	1.2391	1	1	1	1	1.08411	0.836728	1.0714	0.772		0.781		0.988
F1S3Z9	Uncharacterized protein	WDR11	136.82	11.16	5	5	6	5	1.10024	0.820029	1.06903	0.745	0.0787266	0.767	0.0833561	0.972	0.990236
F1S402	Uncharacterized protein	BIRC6	374.01	2.6257	0.4	2	2	2	1.0662	0.824834	1.10288	0.774		0.748		1.034
F1S403	Uncharacterized protein	TTC27	52.933	16.758	9.6	3	3	3	1.11333	0.776532	1.13633	0.697	0.00153551	0.683	0.000310889	1.021	0.285287
F1S405	Uncharacterized protein	LTBP1	148.14	5.7755	1.6	2	2	2
F1S408	Uncharacterized protein	FAM98A	55.324	58.113	15.8	7	14	4	0.96954	1.10019	0.959525	1.135	0.0013516	1.147	0.00106942	0.99	0.350274
F1S409	Uncharacterized protein	---	88.18	57.521	19.5	11	15	11	1.16786	0.631063	1.17831	0.54	5.25802e-13	0.536	8.25118e-13	1.009	0.878842
F1S413	Uncharacterized protein	MCMBP	72.904	15.584	8.1	4	5	4	1.05687	0.802924	1.14434	0.76	0.00103078	0.702	0.0012576	1.083	0.126015
F1S416	Uncharacterized protein	RGS10	21.166	2.2741	6.6	1	1	1
F1S417	Protein-serine/threonine kinase	GRK5	67.639	7.1457	3.6	2	2	2	1.02078	1.16014	0.817017	1.137		1.42		0.8
F1S418	Uncharacterized protein	PRDX3	28.471	53.875	37.5	8	12	8	0.917984	1.41284	0.680459	1.539	0.000365459	2.076	2.72757e-06	0.741	0.0011909
F1S419	Uncharacterized protein	LOC100512659	35.016	167.58	48	9	14	9	0.915442	1.14163	0.950754	1.247	0.000312017	1.201	0.000358435	1.039	0.921085
F1S420	Uncharacterized protein	---	31.531	54.859	23	6	14	6	0.571437	1.88029	0.607211	3.29	2.03928e-05	3.097	1.99345e-05	1.063	0.941209
F1S424	Uncharacterized protein	CLK4	57.552	9.0639	3.3	1	1	1	1.06349	0.9099	1.02072	0.856		0.891		0.96
F1S429	Uncharacterized protein	RUFY1	80.854	55.703	18.9	12	15	11	1.11152	0.814865	1.06619	0.733	1.69185e-06	0.764	9.93836e-07	0.959	0.157037
F1S431	Alanine--tRNA ligase, cytoplasmic	AARS	105.59	68.134	17.1	15	18	15	1.10352	0.702462	1.1822	0.637	2.67217e-08	0.594	1.34294e-09	1.071	0.480943
F1S432	Uncharacterized protein	LOC100524746	54.183	-2	22.2	12	19	1	1.08976	1.00027	0.901559	0.918		1.109		0.827
F1S433	Uncharacterized protein	---	61.665	19.188	10.2	5	6	3	1.07941	0.860432	1.03238	0.797	0.00401278	0.833	0.0304095	0.956	0.0988849
F1S435	Uncharacterized protein	EXOSC6	26.404	13.952	18.9	4	5	4	0.955207	1.04863	1.03022	1.098	0.269952	1.018	0.808871	1.079	0.451563
F1S441	Uncharacterized protein	CANX	67.596	244.98	36.6	30	54	30	0.918984	1.2771	0.788131	1.39	1e-32	1.62	3.24896e-12	0.858	1.13032e-08
F1S445	Uncharacterized protein	SQSTM1	47.788	64.699	25	7	11	7	1.1844	0.635012	1.10454	0.536	0.000450258	0.575	0.00258262	0.933	0.2162
F1S448	Uncharacterized protein	TBC1D9B	140.62	14.595	3.4	4	4	4	1.10181	0.785117	1.10368	0.713	0.101829	0.711	0.100913	1.002	0.980262
F1S449	Uncharacterized protein	---	63.46	1.9325	1.9	1	1	1	0.982292	1.11839	0.900897	1.139		1.241		0.917
F1S455	Uncharacterized protein	---	29.983	4.1711	10.6	3	5	3	0.82599	1.3301	0.818905	1.61	0.00189644	1.624	0.000378617	0.991	0.670156
F1S456	Uncharacterized protein	ADAT1	54.787	2.729	5.6	2	2	2
F1S458	Lysine--tRNA ligase	KARS	71.43	87.159	21.9	14	22	14	0.961628	1.02688	0.994703	1.068	0.0191311	1.032	0.0626282	1.034	0.406225
F1S459	Uncharacterized protein	TERF2IP	44.313	46.747	18.5	5	7	5	0.962596	1.06615	0.974713	1.108	0.557623	1.094	0.508911	1.013	0.871667
F1S478	Uncharacterized protein	DSN1	40.234	28.363	14.3	4	4	4	0.971641	0.918244	1.08964	0.945	0.884499	0.843	0.541755	1.121	0.279688
F1S479	Uncharacterized protein	NDRG3	30.141	2.2808	3.3	1	1	1
F1S482	Uncharacterized protein	DLGAP4	107.39	6.3892	1.3	2	2	2	1.21845	0.568228	1.19316	0.466		0.476		0.979
F1S485	Uncharacterized protein	EPB41L1	98.37	8.9793	4.2	3	3	1
F1S496	Mediator of RNA polymerase II transcription subunit 6	MED6	28.59	4.1061	12.1	3	3	3	1.00057	0.931466	1.06796	0.931	0.424343	0.872	0.105847	1.067	0.316154
F1S4A6	Uncharacterized protein	SYNJ2BP	15.887	15.72	8.3	1	2	1	0.860089	1.28912	0.863697	1.499	0.0185278	1.493	0.0434601	1.004	0.974469
F1S4B2	Uncharacterized protein	SRSF5	30.294	67.562	30.8	8	13	7	0.928397	1.1235	0.978198	1.21	8.88741e-05	1.149	0.00340004	1.054	0.124977
F1S4B8	Uncharacterized protein	EXD2	70.563	53.648	14.6	8	9	8	1.06487	0.90688	1.00835	0.852	0.426701	0.899	0.564665	0.947	0.834037
F1S4D4	Uncharacterized protein	PKN2	109.97	56.807	14.4	13	14	13	1.09074	0.73882	1.17666	0.677	1.0672e-10	0.628	7.85927e-12	1.079	0.00120861
F1S4D5	Uncharacterized protein	KYAT3	48.347	50.477	17	6	7	6	1.02553	0.935803	1.04434	0.913	0.310699	0.896	0.369932	1.018	0.916669
F1S4E5	Uncharacterized protein	LOC100152378	97.748	1.883	1	1	1	1	0.986694	0.953005	1.06158	0.966		0.898		1.076
F1S4G6	Uncharacterized protein	TMEM33	27.79	8.2119	10.6	3	3	3	0.87771	1.23145	0.902141	1.403	0.0902751	1.365	0.0447617	1.028	0.71799
F1S4H0	Uncharacterized protein	RBM47	63.974	19.741	8.8	3	3	3	0.8398	1.28045	0.894567	1.525	0.253623	1.431	0.34963	1.065	0.804537
F1S4I0	Uncharacterized protein	NAA35	77.41	5.7034	3	2	2	2	1.12117	0.722955	1.14471	0.645	0.0102957	0.632	0.00608165	1.021	0.448309
F1S4I1	Uncharacterized protein	GOLM1	46.513	23.893	18.2	7	11	7	0.911941	1.16922	0.931729	1.282	0.00836926	1.255	0.000824474	1.022	0.369007
F1S4I4	Uncharacterized protein	ISCA1	18.615	2.2715	8.8	1	1	1
F1S4I6	Uncharacterized protein	WDR19	150.27	1.5334	0.6	1	1	1	0.941404	1.13916	0.924825	1.21		1.232		0.982
F1S4I7	Uncharacterized protein	LOC100511271	128.59	42.789	8.8	9	9	9	1.10135	0.742965	1.14527	0.675	0.308224	0.649	0.268517	1.04	0.777372
F1S4J0	Uncharacterized protein	FAM114A1	60.468	5.4509	2.7	1	2	1	0.7407	1.55995	0.723254	2.106	0.00553705	2.157	0.0118758	0.976	0.825278
F1S4J4	Uncharacterized protein	---	37.799	3.4121	4.7	1	1	1
F1S4J5	Uncharacterized protein	LOC100516103	52.648	1.8951	3.8	2	2	2	1.03189	0.743936	1.22137	0.721		0.609		1.184
F1S4J6	Cathepsin L1	CTSL	37.106	12.692	7.8	3	4	3	0.815902	1.36554	0.846554	1.674	0.000247641	1.613	0.000251344	1.038	0.818686
F1S4K5	Uncharacterized protein	---	55.888	2.0888	4.1	2	2	1
F1S4K7	Uncharacterized protein	PGM2	69.858	34.475	14.8	8	8	8	0.771865	1.45597	0.793219	1.886	0.00442134	1.836	0.00331139	1.028	0.74448
F1S4K9	Uncharacterized protein	RELL1	29.586	1.4821	9.2	2	2	2	1.09426	1.00105	0.895855	0.915	0.707695	1.117	0.630901	0.819	0.263511
F1S4M3	Uncharacterized protein	PCDH7	116.23	24.076	8	7	8	7	1.00866	1.12014	0.864809	1.111	0.0188222	1.295	2.61378e-05	0.857	0.00298716
F1S4N2	NADH-cytochrome b5 reductase	CYB5R1	34.156	28.834	20	3	5	3	1.03945	0.915478	1.04144	0.881	0.00486561	0.879	0.00205477	1.002	0.81358
F1S4N3	Uncharacterized protein	KDM5B	148.07	3.0073	1.1	1	1	1
F1S4N6	Uncharacterized protein	FEZ2	39.272	5.7113	3.4	1	1	1
F1S4P0	Uncharacterized protein	STRN	86.233	31.909	9.7	7	7	7	0.782205	1.30827	0.929716	1.673	0.114193	1.407	0.12966	1.189	0.811777
F1S4P1	Uncharacterized protein	HEATR5B	224.77	5.8841	1.5	2	2	2
F1S4P4	Uncharacterized protein	FAM45A	39.523	10.494	11	5	5	5	1.14317	0.667378	1.17627	0.584	0.0013946	0.567	0.00713398	1.029	0.307877
F1S4P5	Serine/threonine-protein kinase	PRKD3	100.66	16.236	5.3	4	4	3
F1S4P6	Eukaryotic translation initiation factor 3 subunit A	EIF3A	166.28	191.69	35.8	54	67	54	1.01389	0.956178	0.901865	0.943	0.0615715	1.06	0.00390731	0.89	0.0636759
F1S4Q0	Uncharacterized protein	LOC100524049	22.102	2.8722	5	1	1	1
F1S4Q5	Uncharacterized protein	EMX2	22.421	1.6137	3.4	1	1	1	0.843978	1.29717	0.873266	1.537		1.485		1.035
F1S4Q6	Uncharacterized protein	CEBPZ	120.71	9.408	5.1	4	4	4	0.830394	1.28559	0.899702	1.548	0.193187	1.429	0.273136	1.083	0.699233
F1S4R2	Uncharacterized protein	ATL2	64.412	101.1	15.5	7	9	6	1.00411	1.02642	0.978139	1.022	0.085683	1.049	0.0497324	0.974	0.919116
F1S4R5	Uncharacterized protein	SRSF7	30.773	66.377	28.7	8	32	7	1.1273	0.847471	1.03217	0.752	4.91669e-07	0.821	0.00021419	0.916	0.0114505
F1S4S1	Uncharacterized protein	SHTN1	71.399	27.422	15.7	8	8	8	1.06132	0.82615	1.11344	0.778	0.0552026	0.742	0.0296964	1.049	0.453476
F1S4S6	Uncharacterized protein	GEMIN6	18.732	1.2352	7.8	1	1	1
F1S4T0	Uncharacterized protein	---	107.37	2.5372	1.1	1	1	1
F1S4U6	Uncharacterized protein	THUMPD2	56.094	24.385	12.9	5	6	5	1.06172	0.785753	1.12205	0.74	0.00339929	0.7	0.000266629	1.057	0.480621
F1S4U9	Uncharacterized protein	EML4	109.58	109.3	24.9	24	37	24	1.10767	0.634565	1.22309	0.573	3.2494e-12	0.519	3.24896e-12	1.104	4.19472e-05
F1S4V0	Uncharacterized protein	COX7A2L	12.685	21.774	35.1	5	6	5	0.96565	1.1627	0.851292	1.204	0.000779558	1.366	0.000377296	0.882	0.0348969
F1S4V2	Uncharacterized protein	---	24.103	3.2409	14.6	3	4	2	0.992444	0.899001	1.10933	0.906	0.0419569	0.81	0.0182112	1.118	0.0307149
F1S4V3	Uncharacterized protein	FAM160B1	86.28	2.4186	3.4	3	3	3
F1S4V5	Uncharacterized protein	ABLIM1	89.92	1.3819	1.6	1	1	1	1.34784	0.221382	1.39873	0.164		0.158		1.038
F1S4V8	Uncharacterized protein	CPNE1	58.995	37.591	24.6	12	13	11	1.20814	0.57526	1.17049	0.476	2.09801e-09	0.491	1.69918e-07	0.969	0.432558
F1S4X4	alpha-1,2-Mannosidase	EDEM2	65.113	1.7811	1.4	1	1	1	0.856653	1.28458	0.871997	1.5		1.473		1.018
F1S4X9	Glutathione synthetase	GSS	52.341	28.32	12.7	5	6	5	0.838335	1.26349	0.91314	1.507	0.000835515	1.384	0.000262077	1.089	0.485142
F1S4Y0	Uncharacterized protein	ACSS2	78.738	3.5286	2.4	2	2	2	1.25973	0.626738	1.08946	0.498		0.575		0.865
F1S4Y1	Uncharacterized protein	GGT7	70.512	2.3571	2	1	1	1
F1S4Y4	Uncharacterized protein	PIGU	49.714	14.618	11	4	7	4	0.89481	1.25013	0.84672	1.397	0.00189924	1.476	0.000173047	0.946	0.111431
F1S4Y6	Uncharacterized protein	DYNLRB1	10.963	2.7164	12.5	1	1	1	0.807787	1.55868	0.651151	1.93		2.394		0.806
F1S4Y8	Uncharacterized protein	EIF2S2	37.753	58.277	25.6	10	15	10	0.925503	1.01805	1.04029	1.1	0.219341	0.979	0.903279	1.124	0.0972292
F1S4Y9	Uncharacterized protein	RALY	34.139	25.389	24.1	11	20	11	1.03694	0.874335	1.12644	0.843	6.63842e-07	0.776	3.51547e-09	1.086	0.00486569
F1S4Z2	Uncharacterized protein	CHMP4B	24.966	125.01	24.1	5	7	5	0.912484	1.1594	0.920302	1.271	0.0116956	1.26	0.0396942	1.009	0.447688
F1S514	Uncharacterized protein	COMMD7	13.744	16.234	10	1	3	1	1.18176	0.618538	1.18294	0.523	0.0147433	0.523	0.00732337	1.001	0.988598
F1S520	Transmembrane 9 superfamily member	TM9SF4	65.987	24.909	11.8	6	8	6	0.979056	1.03686	0.975376	1.059	0.436988	1.063	0.729532	0.996	0.794796
F1S530	60S ribosomal protein L5	RPL5	34.353	68.414	34.3	12	29	12	1.03074	0.950624	1.03209	0.922	0.0032499	0.921	0.00238563	1.001	0.759885
F1S531	Uncharacterized protein	MTF2	67.023	3.087	1.9	1	1	1
F1S533	Uncharacterized protein	TMED5	25.773	7.7731	9.7	2	2	2
F1S534	Uncharacterized protein	DR1	19.429	13.594	23.9	4	4	4	0.766328	1.51081	0.744397	1.971	0.000419236	2.03	0.000662262	0.971	0.850627
F1S535	Uncharacterized protein	FNBP1L	71.123	15.603	9	7	9	7	1.12408	0.764476	1.13898	0.68	0.00389079	0.671	0.00180951	1.013	0.401288
F1S536	Uncharacterized protein	BCAR3	91.903	1.2316	1.1	1	1	1	0.787355	1.44219	0.790068	1.832		1.825		1.003
F1S537	Uncharacterized protein	DNTTIP2	86.748	48.053	9.3	7	9	7	0.878689	1.44107	0.654172	1.64	3.50963e-05	2.203	1.7729e-05	0.744	0.0491413
F1S538	Uncharacterized protein	GCLM	30.489	66.508	28.5	6	10	6	1.08146	0.897811	1.05726	0.83	0.000470028	0.849	1.75414e-05	0.978	0.572664
F1S543	Calponin	CNN3	36.329	191.56	47.4	12	37	11	1.21828	0.533626	1.22738	0.438	3.24896e-12	0.435	1e-32	1.007	0.951565
F1S557	Uncharacterized protein	---	149.65	5.9927	3.1	4	4	4	1.15196	0.681312	1.15271	0.591		0.591		1.001
F1S563	Dihydrolipoamide acetyltransferase component of pyruvate dehydrogenase complex	DBT	53.129	21.983	12	7	9	7	0.971021	1.10442	0.910558	1.137	0.0554114	1.213	0.0268541	0.938	0.37869
F1S564	Uncharacterized protein	RTCA	39.343	42.696	27.4	6	7	6	1.19051	0.869577	0.883159	0.73	0.152399	0.985	0.812846	0.742	0.0289188
F1S569	Uncharacterized protein	DPH5	31.695	11.905	8.4	2	2	2	1.04441	0.669274	1.28238	0.641	0.0160451	0.522	0.0165659	1.228	0.0834478
F1S572	Uncharacterized protein	LOC100522864	58.239	2.3318	2.9	1	1	1
F1S577	Uncharacterized protein	FAM102B	38.674	4.1549	7.8	2	2	2
F1S580	Uncharacterized protein	PRPF38B	64.337	13.97	10.4	5	6	5	0.997833	0.966361	1.03603	0.968	0.622789	0.933	0.760407	1.038	0.81823
F1S584	Choline transporter-like protein 2	SLC44A2	80.237	3.426	2.4	1	3	1	1.00159	1.122	0.876177	1.12	0.0218255	1.281	0.0124913	0.875	0.0281305
F1S586	Queuine tRNA-ribosyltransferase catalytic subunit 1	QTRT1	44.426	19.46	12.9	4	4	4	1.1599	0.665045	1.16031	0.573	0.000313244	0.573	0.000481441	1	0.979346
F1S588	Uncharacterized protein	C19orf52	28.805	17.704	15.8	3	5	3	1.03959	0.978017	0.957775	0.941	0.630331	1.021	0.735676	0.921	0.40949
F1S590	Uncharacterized protein	CARM1	65.973	6.5381	6.1	4	4	4	1.1627	0.653332	1.18017	0.562	0.000712887	0.554	0.000242401	1.015	0.436268
F1S592	Uncharacterized protein	TMED1	25.262	16.981	13.2	2	3	2	0.994413	1.06172	0.944347	1.068	0.242721	1.124	0.0509622	0.95	0.262874
F1S593	Uncharacterized protein	DNM2	93.334	89.03	23.7	18	21	16	1.19481	0.559533	1.22715	0.468	4.44089e-16	0.456	8.88178e-16	1.027	0.325801
F1S596	Uncharacterized protein	PRKCSH	60.549	207.78	32.2	20	35	20	0.918297	1.36982	0.702979	1.492	1.40132e-12	1.949	1e-32	0.766	8.11247e-09
F1S5A0	Uncharacterized protein	SYT2	40.564	16.137	6.1	2	2	2	0.97818	1.14975	0.874009	1.175		1.315		0.894
F1S5A8	Uncharacterized protein	DHX15	90.932	147	27.8	22	39	21	1.07006	0.835831	1.08351	0.781	1.69086e-05	0.771	4.36772e-06	1.013	0.622866
F1S5B3	Uncharacterized protein	---	49.116	4.2542	4.9	2	2	2	0.254527	2.58827	0.225936	10.169		11.456		0.888
F1S5C5	Uncharacterized protein	NCAPG	114.02	46.114	8.3	7	9	7	0.865007	1.04668	1.05251	1.21	0.132001	0.994	0.429152	1.217	0.302712
F1S5D0	Uncharacterized protein	BST1	28.073	25.413	19.7	4	4	4	0.905031	1.10935	0.994435	1.226		1.116		1.099
F1S5D4	Uncharacterized protein	ZNF281	93.213	5.3904	5.7	4	4	4	1.01712	0.907125	1.07422	0.892	0.00906248	0.844	0.0192334	1.056	0.652072
F1S5E5	Uncharacterized protein	CC2D2A	180.96	5.5394	1	1	1	1
F1S5F4	Uncharacterized protein	---	19.819	4.5048	12.8	3	3	3	1.15893	0.597254	1.22921	0.515	0.00641637	0.486	0.0125296	1.061	0.45298
F1S5F9	Uncharacterized protein	BOD1L1	319.13	15.357	2.6	6	6	5	0.796405	1.62802	0.611717	2.044	0.00263333	2.661	0.00167295	0.768	0.108027
F1S5G0	Uncharacterized protein	---	9.7001	3.5846	23.3	2	2	2
F1S5G4	Uncharacterized protein	LYAR	43.895	26.601	20.7	7	10	7	0.857164	1.31573	0.859218	1.535	7.92736e-06	1.531	1.34041e-06	1.002	0.526339
F1S5H4	Uncharacterized protein	CCDC186	105.33	2.0196	1.9	2	2	2
F1S5H7	Uncharacterized protein	NHLRC2	79.135	73.049	20.1	9	10	9	1.16205	0.599549	1.21457	0.516	1.38144e-09	0.494	3.07725e-11	1.045	0.761192
F1S5I0	Uncharacterized protein	ZFP36L2	51.136	19.239	13.8	6	12	6	1.25092	0.5216	1.18749	0.417	1.0778e-12	0.439	2.88347e-12	0.949	0.145456
F1S5J1	Uncharacterized protein	LRPPRC	158.7	200.56	24.3	34	51	34	0.85353	1.33848	0.826038	1.568	1e-32	1.62	1e-32	0.968	0.43154
F1S5J5	Uncharacterized protein	HABP2	61.864	63.042	27.2	11	21	11	1.21465	0.545205	1.16805	0.449	7.79849e-07	0.467	2.16107e-06	0.962	0.586892
F1S5J7	Palmitoyltransferase	LOC100156349	47.595	13.841	5.8	2	2	2
F1S5K0	Uncharacterized protein	PPM1B	53.185	21.625	7.9	3	3	3	1.15001	0.742796	1.09385	0.646	0.0251262	0.679	0.0211063	0.951	0.189337
F1S5K3	Uncharacterized protein	PREPL	83.898	8.6841	2.9	2	3	2	0.883019	1.15334	0.974494	1.306		1.184		1.104
F1S5K6	Uncharacterized protein	SRBD1	93.148	29.614	9.8	8	8	8	1.042	0.872927	1.07481	0.838	0.000297923	0.812	5.20172e-05	1.031	0.230434
F1S5K7	Protein kinase C	PRKCE	68.214	8.6398	7	4	4	3	0.955706	0.997953	1.05049	1.044	0.830647	0.95	0.896282	1.099	0.628001
F1S5L0	Uncharacterized protein	LOC100157559	17.587	4.2716	11.2	2	2	2	0.733681	1.36004	0.930979	1.854		1.461		1.269
F1S5L7	Uncharacterized protein	PDCD4	51.928	73.759	22.8	9	17	9	1.12652	0.736199	1.07917	0.654	0.135679	0.682	0.173441	0.958	0.804608
F1S5M7	Uncharacterized protein	SMNDC1	26.698	19.278	9.2	2	2	2	0.774499	1.50863	0.737641	1.948	0.125025	2.045	0.145288	0.952	0.87218
F1S5M9	Uncharacterized protein	ADD3	78.919	3.399	3.8	2	2	2
F1S5N0	Uncharacterized protein	XPNPEP1	74.719	36.5	17.4	13	15	13	1.19405	0.667233	1.16946	0.559	9.4155e-10	0.571	5.99928e-10	0.979	0.547082
F1S5N6	Uncharacterized protein	ITPRIP	62.758	3.2112	5.3	4	4	4
F1S5P2	Uncharacterized protein	SLK	139	15.63	10.4	12	12	11	1.13095	0.712178	1.16202	0.63	2.72246e-05	0.613	3.11757e-06	1.027	0.527501
F1S5P5	Uncharacterized protein	TPX2	72.875	8.1527	7.8	4	5	4
F1S5Q3	Mitogen-activated protein kinase	MAPK9	48.18	3.7002	6.1	2	2	2	1.15155	0.645335	1.18917	0.56	0.00456708	0.543	0.0107804	1.033	0.563962
F1S5R8	Uncharacterized protein	C1orf35	26.412	2.1031	5.5	1	1	1
F1S5S1	Uncharacterized protein	IBA57	38.234	42.997	23.7	5	6	5	1.00582	1.05216	0.941432	1.046	0.569135	1.118	0.340247	0.936	0.450003
F1S5S6	Uncharacterized protein	MBTPS1	117.9	1.7398	1.2	1	1	1
F1S5S7	Uncharacterized protein	HSDL1	37.082	4.3817	3.9	1	2	1	0.856551	1.4734	0.68316	1.72		2.157		0.798
F1S5U0	Uncharacterized protein	ZNF672	52.061	5.2853	5.2	2	2	1
F1S5V0	Uncharacterized protein	---	35.22	4.3187	8.7	2	2	2	1.02067	0.956123	1.0213	0.937	0.705464	0.936	0.747762	1.001	0.995895
F1S5Y5	Uncharacterized protein	STXBP3	67.943	23.817	11.3	7	7	7	0.974034	1.18826	0.840011	1.22	0.458116	1.415	0.376803	0.862	0.579764
F1S5Y7	Uncharacterized protein	CLCC1	62.778	45.648	23.4	13	17	13	0.619468	1.94552	0.481174	3.141	0.000131592	4.043	4.35993e-05	0.777	0.377151
F1S5Y9	Uncharacterized protein	TAF13	14.26	3.3107	8.9	1	1	1
F1S5Z3	Uncharacterized protein	SARS	58.635	38.29	20.4	11	13	11	1.13422	0.597815	1.2711	0.527	2.42653e-07	0.47	3.63931e-11	1.121	0.00145276
F1S5Z7	Uncharacterized protein	SORT1	71.253	31.359	6.7	3	3	3	1.02031	0.922737	0.958234	0.904	0.275467	0.963	0.544432	0.939	0.776425
F1S605	Glutathione S-transferase	GSTM3	27.42	14.179	10	3	4	3	1.20706	0.583287	1.19055	0.483		0.49		0.986
F1S610	Adenosylhomocysteinase	AHCYL1	55.053	100.1	20.4	8	12	3	1.21352	0.593018	1.17374	0.489	0.0188471	0.505	0.0515782	0.967	0.75618
F1S614	Uncharacterized protein	STRIP1	95.724	20.96	7.3	5	7	5	1.15137	0.761666	1.12028	0.662	0.000283673	0.68	0.00149647	0.973	0.285196
F1S620	Uncharacterized protein	RBM15	106.54	83.424	18.5	15	16	14	1.09166	0.876446	1.00814	0.803	0.0128115	0.869	0.114435	0.923	0.0761536
F1S626	Uncharacterized protein	KCNA3	64.685	2.0724	1.4	1	1	1	1.04825	0.817169	1.13019	0.78		0.723		1.078
F1S642	Uncharacterized protein	TP53BP2	125.21	27.826	3.5	3	3	3
F1S659	Uncharacterized protein	NCF2	59.126	2.5855	1.7	1	1	1	1.03309	0.396958	1.56727	0.384		0.253		1.517
F1S663	Uncharacterized protein	LAMC1	177.13	323.31	25.9	35	46	35	0.569453	1.91941	0.521563	3.371	1e-32	3.68	3.24896e-12	0.916	0.260733
F1S678	Uncharacterized protein	STX6	29.145	5.7723	6.7	1	1	1	1.00649	1.01233	0.980563	1.006		1.032		0.974
F1S682	Sulfhydryl oxidase	QSOX1	81.477	42.72	8.4	5	8	5	0.799318	0.517139	1.66293	0.647	0.000538003	0.311	9.53553e-07	2.08	3.8762e-06
F1S683	Uncharacterized protein	ACBD6	31.066	1.7871	2.8	1	1	1
F1S684	Uncharacterized protein	BCLAF1	106.31	63.122	17.5	15	21	15	0.781823	1.54115	0.696544	1.971	3.95235e-05	2.213	2.47598e-05	0.891	0.704527
F1S698	Uncharacterized protein	---	23.906	60.065	41	8	10	7	0.962645	1.11973	0.85185	1.163	0.183697	1.314	0.033093	0.885	0.0976127
F1S6A9	Uncharacterized protein	HEBP2	22.976	2.1876	4.4	1	2	1
F1S6B0	Uncharacterized protein	ETNK2	44.558	59.933	2.1	1	1	1
F1S6B3	Uncharacterized protein	LOC100623420	66.014	1.9433	4.2	2	2	1	1.08198	1.00304	0.907296	0.927		1.106		0.839
F1S6B4	Uncharacterized protein	PRELP	43.1	1.2527	3.5	1	1	1
F1S6C3	Uncharacterized protein	---	16.817	6.3845	8.1	1	1	1	1.03674	0.823587	1.13636	0.794		0.725		1.096
F1S6D8	Uncharacterized protein	---	19.854	29.137	33.1	6	7	6	1.25124	0.54496	1.17631	0.436	4.20673e-10	0.463	1.3469e-08	0.94	0.040533
F1S6E6	Uncharacterized protein	FAF1	64.714	3.8528	3.6	2	2	2	0.840347	1.40494	0.769386	1.672		1.826		0.916
F1S6E8	Uncharacterized protein	APLP2	82.188	3.536	2.2	1	1	1
F1S6F7	Uncharacterized protein	CDKN2C	18.307	6.7002	20.8	3	3	3	0.971301	0.973023	1.05838	1.002		0.919		1.09
F1S6F8	Uncharacterized protein	TTC39A	50.169	1.4356	2.1	1	1	1
F1S6G0	Uncharacterized protein	EPS15	100.06	10.424	5.3	4	4	4
F1S6G2	Uncharacterized protein	NRDC	132.14	7.9931	3.7	4	4	4	0.933859	1.15753	0.914694	1.24	0.0169228	1.265	0.00822068	0.979	0.428874
F1S6G4	Uncharacterized protein	TXNDC12	19.873	64.816	26.4	4	7	4	0.876604	1.47877	0.681705	1.687	5.35741e-07	2.169	1.10558e-08	0.778	0.000582844
F1S6H2	Uncharacterized protein	ST3GAL4	38.315	81.291	29.1	7	9	7	0.825914	1.34355	0.84918	1.627	5.73528e-05	1.582	0.000146476	1.028	0.447202
F1S6H4	Uncharacterized protein	FOXRED1	54.062	1.5139	2.1	1	1	1
F1S6H6	Uncharacterized protein	LOC100521020	81.381	4.477	3.3	3	4	3	0.850815	1.24899	0.913998	1.468		1.367		1.074
F1S6H9	Uncharacterized protein	ZCCHC11	154.41	1.9117	2.1	3	3	3	1.02664	0.966929	1.00396	0.942		0.963		0.978
F1S6I3	DNA replication complex GINS protein PSF2	GINS2	21.009	7.5694	21.1	3	3	3	1.07086	0.626644	1.29612	0.585	0.0601126	0.483	0.0479012	1.21	0.157284
F1S6I6	Uncharacterized protein	MTHFSD	40.219	1.998	4.1	2	2	2
F1S6K3	Uncharacterized protein	KLHDC4	52.608	9.4001	3.4	1	1	1	1.07583	0.810866	1.10633	0.754		0.733		1.028
F1S6K5	Uncharacterized protein	APRT	19.588	60.32	43.9	6	9	6	1.18014	0.607982	1.2169	0.515	1.28997e-11	0.5	3.98233e-11	1.031	0.285158
F1S6M0	Uncharacterized protein	TRAPPC2L	16.221	4.5172	9.9	1	1	1	1.0011	1.04731	0.951446	1.046		1.101		0.95
F1S6P1	Uncharacterized protein	---	26.617	4.2083	7.4	2	2	2	0.999715	1.10934	0.890899	1.11		1.245		0.891
F1S6P9	Uncharacterized protein	GATAD2A	67.793	77.155	19.9	10	11	9	0.846104	1.35192	0.854871	1.598	1.52488e-05	1.581	3.76089e-05	1.01	0.765482
F1S6Q1	Uncharacterized protein	NDUFA13	16.89	7.2538	13.9	2	4	2	0.965348	1.21181	0.8429	1.255	0.0272079	1.438	0.0135724	0.873	0.211107
F1S6Q7	ATP synthase subunit delta, mitochondrial	ATP5D	17.475	47.481	17.3	3	8	3	0.937086	1.28488	0.812924	1.371	0.0329105	1.581	0.00108524	0.868	0.028276
F1S6Q9	Uncharacterized protein	STK11	38.56	11.037	4.1	1	1	1
F1S6R1	Uncharacterized protein	CIRBP	18.607	90.856	43.6	7	11	7	0.833987	1.50443	0.676783	1.804	1.88964e-05	2.223	4.67665e-07	0.812	0.109848
F1S6R2	Uncharacterized protein	MUM1	71.041	44.907	16.8	11	12	11	1.09345	0.786018	1.08745	0.719	3.74449e-07	0.723	3.95785e-07	0.995	0.802879
F1S6R4	Uncharacterized protein	---	26.241	16.565	13.7	3	3	3	0.946638	1.20888	0.849338	1.277	0.148508	1.423	0.0813641	0.897	0.290158
F1S6R5	Uncharacterized protein	WDR18	47.476	36.315	20.4	7	13	7	1.00394	0.88462	1.1106	0.881	0.546745	0.797	0.635723	1.106	0.98829
F1S6T0	Uncharacterized protein	MED16	92.307	4.0096	3.4	3	4	3	1.02416	0.820155	1.15354	0.801		0.711		1.126
F1S6U8	Wee1-like protein kinase	WEE1	71.487	19.484	14.1	8	9	8	1.17554	0.6224	1.14188	0.529	0.000195255	0.545	0.000716907	0.971	0.81534
F1S6V0	Uncharacterized protein	SWAP70	68.809	2.5341	3.1	2	2	2	0.821934	0.935356	1.25944	1.138		0.743		1.532
F1S6V1	Uncharacterized protein	---	157.56	6.3909	2.6	3	3	3	1.07747	0.898581	1.01676	0.834		0.884		0.944
F1S6V3	Uncharacterized protein	CTR9	133.36	124.88	13.8	14	14	14	1.04186	0.840421	1.09534	0.807	0.00225862	0.767	0.0010004	1.051	0.833386
F1S6V4	Uncharacterized protein	EIF4G2	105.6	210.11	22.4	17	26	17	1.14435	0.695494	1.14652	0.608	5.32907e-15	0.607	2.44249e-15	1.002	0.651328
F1S6W7	Uncharacterized protein	USP47	124.18	46.022	12.1	13	16	13	1.16554	0.66314	1.15463	0.569	0.27463	0.574	0.515483	0.991	0.461613
F1S6W8	Uncharacterized protein	---	41.237	1.3779	3.3	1	1	1
F1S6Y3	Uncharacterized protein	FAM20B	46.442	68.058	11.5	3	3	3	0.892047	1.16895	0.949002	1.31		1.232		1.064
F1S6Y4	Uncharacterized protein	RALGPS2	39.13	71.305	32.1	11	14	11	1.21659	0.644417	1.11264	0.53	2.02061e-13	0.579	7.0622e-11	0.915	0.172002
F1S6Y8	Uncharacterized protein	RASAL2	124.67	3.2945	1.9	2	2	2	0.945492	1.26352	0.795912	1.336		1.588		0.842
F1S6Z2	Uncharacterized protein	REPS1	86.756	11.862	10.8	7	7	7	0.980458	0.977636	0.990956	0.997	0.992713	0.987	0.959736	1.011	0.926004
F1S6Z8	Uncharacterized protein	VTA1	26.862	4.9709	7.8	2	2	2	0.995187	0.956789	1.0485	0.961		0.913		1.054
F1S710	Uncharacterized protein	CACYBP	26.495	17.88	30.4	7	7	7	0.930487	1.15126	0.918736	1.237	0.254584	1.253	0.287424	0.987	0.954002
F1S713	Uncharacterized protein	ADAT2	21.128	1.3816	4.2	1	1	1	1.14966	0.719361	1.11716	0.626		0.644		0.972
F1S715	Uncharacterized protein	FUCA2	53.946	6.6323	4.7	2	2	2	1.05257	0.98999	0.952521	0.941		1.039		0.905
F1S718	Uncharacterized protein	LTV1	33.658	2.9426	4	1	1	1
F1S727	Uncharacterized protein	RC3H1	125.75	2.1221	2.3	2	2	2	0.918754	1.09987	0.988918	1.197		1.112		1.076
F1S731	Uncharacterized protein	STX11	33.496	2.5332	3.1	1	1	1
F1S732	Uncharacterized protein	LOC102165520	48.61	80.699	29.6	10	11	10	1.09477	0.871395	1.03342	0.796	3.59768e-08	0.843	1.66608e-05	0.944	0.0050185
F1S733	Uncharacterized protein	LOC100523292	88.254	49.771	11.8	8	9	8	1.10436	0.866721	0.977766	0.785	0.523844	0.886	0.839369	0.885	0.236299
F1S736	Uncharacterized protein	SHPRH	193.08	3.6441	1.3	2	2	2	1.02289	0.954045	1.02096	0.933	0.0514524	0.934	0.0784612	0.998	0.946635
F1S742	Uncharacterized protein	DARS2	74.431	2.9153	3	2	2	2	1.00233	1.06963	0.927773	1.067		1.153		0.926
F1S747	Ras-related protein Rab-32	RAB32	25	6.1992	8.4	2	2	2	0.985471	0.873998	1.14198	0.887		0.765		1.159
F1S750	Uncharacterized protein	ECHDC2	26.84	4.1177	6.7	2	2	2	1.08758	0.979179	0.925052	0.9		1.059		0.851
F1S754	Signal recognition particle receptor subunit alpha	SRPRA	69.613	51.003	17.1	12	16	12	0.986539	1.05753	0.957149	1.072	0.0196385	1.105	0.00977808	0.97	0.520139
F1S764	Uncharacterized protein	CPT2	73.966	84.865	22.2	14	19	14	0.954163	1.11684	0.909681	1.17	0.00324352	1.228	0.000241772	0.953	0.107747
F1S765	Uncharacterized protein	C1orf123	18.13	6.2212	35	5	5	5	0.701326	1.56447	0.761794	2.231	0.0333957	2.054	0.0064207	1.086	0.414592
F1S766	Uncharacterized protein	MAGOH	17.163	78.266	46.6	6	13	6	0.980513	0.946964	1.07273	0.966	0.188017	0.883	0.00236171	1.094	0.016591
F1S771	Uncharacterized protein	TTC4	44.505	4.4993	8	3	3	3	1.10942	0.828803	1.05165	0.747	0.149816	0.788	0.268562	0.948	0.591265
F1S774	Uncharacterized protein	CHEK1	54.528	3.0742	4.4	2	2	2
F1S775	Uncharacterized protein	STT3A	80.624	64.715	15.2	10	15	10	0.960082	1.14695	0.896602	1.195	0.000831751	1.279	9.52095e-05	0.934	0.164335
F1S776	Uncharacterized protein	EI24	39.148	1.798	2.3	1	1	1	0.9314	1.08899	0.985971	1.169		1.104		1.059
F1S778	Uncharacterized protein	---	48.922	2.9953	4.3	2	2	2	1.09152	1.04998	0.849894	0.962	0.818145	1.235	0.384551	0.779	0.159784
F1S781	Uncharacterized protein	PARS2	52.463	21.713	11.2	4	5	4	1.00149	0.939441	1.04435	0.938	0.0181781	0.9	0.010413	1.043	0.441909
F1S788	Uncharacterized protein	C8A	63.324	25.159	12.8	7	9	7	1.12842	0.375117	1.4921	0.332	6.22441e-06	0.251	1.07979e-09	1.322	0.000247111
F1S790	Uncharacterized protein	C8B	68.906	70.949	16.7	10	11	10	1.09036	0.360003	1.53391	0.33	6.99879e-05	0.235	5.88064e-08	1.407	0.000568442
F1S7A2	Uncharacterized protein	DAB1	55.831	11.137	6.6	3	3	3	1.07339	0.846821	1.10585	0.789	0.37027	0.766	0.0524959	1.03	0.266617
F1S7C4	Cation-transporting ATPase	ATP13A1	132.86	109.16	18.5	16	17	16	1.03046	0.96644	1.0029	0.938	0.013748	0.964	0.0541841	0.973	0.433376
F1S7C6	Uncharacterized protein	FBXO9	50.986	1.7154	1.6	1	1	1	1.28674	0.634133	1.05252	0.493		0.602		0.818
F1S7C8	Uncharacterized protein	GSTA4	25.802	19.662	34.5	6	8	5	0.92932	1.04839	1.02888	1.128	0.0363508	1.019	0.459021	1.107	0.100425
F1S7C9	Glutathione S-transferase	LOC100526118	25.477	3.7979	16.6	4	13	2	1.00175	0.873401	1.15146	0.872	0.00420514	0.759	0.000895583	1.149	0.0920133
F1S7D6	Uncharacterized protein	ARMC6	50.464	46.106	16	7	8	7	1.13351	0.741076	1.06603	0.654	0.00615835	0.695	0.0100619	0.94	0.308586
F1S7D9	Uncharacterized protein	DDX49	54.202	3.7233	3.5	1	1	1
F1S7E0	Uncharacterized protein	COPE	34.537	36.434	37.7	11	12	11	0.73049	1.57842	0.736329	2.161	2.00652e-05	2.144	1.4657e-05	1.008	0.613574
F1S7H5	Bcl-2-like protein 1	BCL2L1	21.013	1.5238	4.8	1	1	1
F1S7H6	Uncharacterized protein	HM13	40.175	2.3908	2.8	1	1	1	0.80392	1.38113	0.833055	1.718		1.658		1.036
F1S7I7	Uncharacterized protein	C20orf96	41.999	1.8503	3.1	1	1	1	1.1731	0.675214	1.13569	0.576		0.595		0.968
F1S7I8	Uncharacterized protein	ZCCHC3	43.394	4.0613	3.2	1	1	1
F1S7J6	Uncharacterized protein	SAFB	103.27	68.412	21.3	23	39	19	0.669974	1.82124	0.560457	2.718	1.81897e-09	3.25	1.51988e-10	0.837	0.124748
F1S7K1	Uncharacterized protein	UHRF1	91.228	10.213	6.5	6	6	5	0.620463	1.77182	0.642735	2.856	0.0160604	2.757	0.0291461	1.036	0.492638
F1S7K5	Uncharacterized protein	LOC100526035	73.845	33.591	13.6	11	14	11	0.525198	2.12267	0.395837	4.042	3.60534e-10	5.362	1.21024e-10	0.754	0.0253848
F1S7L6	Uncharacterized protein	UBXN6	49.846	16.575	18.8	5	9	5	1.17784	0.557029	1.20976	0.473	4.76484e-09	0.46	3.16938e-09	1.027	0.474128
F1S7L7	Uncharacterized protein	CHAF1A	106.86	16.179	6.2	5	5	5	0.653842	1.69544	0.682668	2.593	0.00769786	2.484	0.00746621	1.044	0.652221
F1S7L8	Uncharacterized protein	SH3GL1	41.557	30.573	18.2	6	6	6	1.06334	0.866409	1.0507	0.815	0.00145966	0.825	0.000293713	0.988	0.683656
F1S7L9	Uncharacterized protein	MPND	53.646	7.3783	6.1	2	2	2	1.09471	0.858593	1.03792	0.784		0.827		0.948
F1S7P5	Uncharacterized protein	APBA3	62.613	2.0441	1.7	1	1	1
F1S7S5	Uncharacterized protein	SUCO	139.23	2.85	1.5	2	2	2	0.810381	1.4287	0.778391	1.763	0.00616013	1.835	0.0144986	0.961	0.730895
F1S7S7	Uncharacterized protein	---	13.86	4.0402	29.8	3	4	1
F1S7S8	Uncharacterized protein	METTL13	78.637	7.9545	3.7	2	2	2
F1S7T0	Uncharacterized protein	MYOC	54.974	1.6584	1.4	1	1	1	0.998661	1.10207	0.899325	1.104		1.225		0.901
F1S7T1	Uncharacterized protein	PRRC2C	317.04	55.298	6.6	17	19	17	0.907534	1.29763	0.810977	1.43	6.6709e-05	1.6	2.06424e-05	0.894	0.376791
F1S7T5	Uncharacterized protein	NUP43	41.957	101.25	23.2	6	10	6	1.06188	0.840425	1.10116	0.791	1.32665e-06	0.763	1.46095e-06	1.037	0.291267
F1S7T6	Uncharacterized protein	---	29.828	1.6933	2.7	1	1	1	1.07861	0.821025	1.09313	0.761		0.751		1.013
F1S7V9	Uncharacterized protein	---	28.204	3.2209	3.9	1	1	1	0.949682	1.08918	0.965786	1.147		1.128		1.017
F1S7W0	Uncharacterized protein	AKAP12	172.54	12.626	2.7	4	5	4	1.1189	0.622482	1.24774	0.556	0.0254249	0.499	0.0394511	1.115	0.442376
F1S7W1	Uncharacterized protein	ZBTB2	57.265	2.4816	1.9	1	1	1	1.01514	0.927645	1.05585	0.914		0.879		1.04
F1S7W2	Uncharacterized protein	RMND1	50.481	11.663	7	3	4	3	0.991644	1.07149	0.937585	1.081	0.069903	1.143	0.0076985	0.945	0.0890768
F1S7X0	Uncharacterized protein	---	250.92	97.258	9.9	19	25	16	1.1542	0.583524	1.21821	0.506	5.91228e-10	0.479	1.98797e-12	1.055	0.0154961
F1S7X1	Uncharacterized protein	---	343.14	323.31	24.3	61	74	61	1.16967	0.595214	1.24985	0.509	1e-32	0.476	3.24896e-12	1.069	9.80642e-05
F1S7Y0	Uncharacterized protein	HTRA3	45.771	4.0511	4.5	2	2	2
F1S7Z8	Uncharacterized protein	---	64.019	13.702	8.8	4	5	4	1.0652	0.862494	1.0663	0.81	0.038892	0.809	0.0358437	1.001	0.935223
F1S814	Uncharacterized protein	PGM1	61.619	90.297	34.9	18	25	18	0.904306	1.14631	0.978071	1.268	5.77388e-10	1.172	3.83863e-07	1.082	0.0027966
F1S827	Uncharacterized protein	SERBP1	44.835	160.95	34.2	13	20	13	0.553098	2.04102	0.453161	3.69	3.25606e-12	4.504	1.33227e-15	0.819	0.102137
F1S833	Uncharacterized protein	LRRC40	68.568	22.351	14	9	10	9	1.14371	0.665121	1.18721	0.582	5.61821e-06	0.56	4.45439e-06	1.038	0.257259
F1S843	Uncharacterized protein	---	209.5	45.338	6.8	11	16	11	0.945552	1.01544	1.03851	1.074	0.0155654	0.978	0.89712	1.098	0.00403291
F1S845	Uncharacterized protein	TAF5	61.523	23.143	12.4	5	5	5	0.971058	0.984105	1.04756	1.013		0.939		1.079
F1S848	Uncharacterized protein	NT5C2	58.95	6.2316	3.5	1	1	1	1.11761	0.552102	1.31958	0.494		0.418		1.181
F1S849	Uncharacterized protein	CNNM2	91.115	2.3533	1	1	1	1	1.00543	0.955272	1.03882	0.95		0.92		1.033
F1S852	Uncharacterized protein	---	30.592	20.489	19.3	5	6	4	0.839391	1.27538	0.900085	1.519	0.0125553	1.417	0.0175344	1.072	0.451651
F1S870	Uncharacterized protein	PSMF1	29.56	29.165	17.8	3	4	3	1.28011	0.527333	1.15859	0.412	6.46324e-05	0.455	0.000547615	0.905	0.0426522
F1S880	Uncharacterized protein	NSFL1C	40.57	174.4	44.3	14	25	14	0.802947	1.43808	0.745758	1.791	3.38218e-12	1.928	1.02141e-14	0.929	0.236893
F1S891	Small nuclear ribonucleoprotein-associated protein	SNRPB	24.682	119.06	22.7	8	22	8	0.907869	1.12121	0.970232	1.235	0.000403679	1.156	0.0196343	1.069	0.0701438
F1S897	Isocitrate dehydrogenase [NAD] subunit beta, mitochondrial	IDH3B	42.174	43.754	29.5	9	14	7	1.12023	0.935766	0.959115	0.835	0.0107204	0.976	0.714967	0.856	0.00230092
F1S8A0	Uncharacterized protein	CPXM1	81.702	5.599	1.6	1	1	1
F1S8A3	Uncharacterized protein	VPS16	94.907	19.912	3.9	3	5	3	1.14102	0.719659	1.0944	0.631	2.69648e-05	0.658	4.36766e-05	0.959	0.170132
F1S8A5	Uncharacterized protein	MRPS26	23.597	37.823	49.3	10	12	10	0.734959	1.55795	0.719046	2.12	2.1495e-09	2.167	1.0796e-06	0.978	0.880125
F1S8B0	Uncharacterized protein	DDRGK1	35.765	25.561	15.4	4	6	4	0.907635	1.19316	0.883244	1.315	6.9158e-06	1.351	1.35752e-05	0.973	0.355131
F1S8D2	Uncharacterized protein	HOMER3	35.718	3.4238	6.8	2	2	2
F1S8D4	Uncharacterized protein	WDR77	36.989	3.2892	3.8	2	2	2	1.1016	0.753532	1.13552	0.684	0.0821694	0.664	0.0556447	1.031	0.645904
F1S8E6	Deoxyhypusine hydroxylase	DOHH	33.036	30.915	23.4	7	8	7	1.10057	0.792896	1.09345	0.72	0.0045271	0.725	0.00634496	0.994	0.490513
F1S8E9	Nicalin	NCLN	63.096	72.038	20.6	10	18	10	0.943728	1.14853	0.89745	1.217	0.000176102	1.28	6.57534e-07	0.951	0.0546694
F1S8F7	Uncharacterized protein	TTC5	48.784	4.5867	7.7	4	4	4	1.15433	0.830205	1.00113	0.719		0.829		0.867
F1S8F9	Poly [ADP-ribose] polymerase	PARP2	64.321	19.85	11.5	6	6	6	0.844457	1.25546	0.914473	1.487	0.000833808	1.373	0.00167017	1.083	0.426073
F1S8G5	Thimet oligopeptidase	THOP1	78.078	55.516	17.5	11	11	11	0.859649	1.36205	0.791201	1.584	2.99177e-09	1.721	4.3663e-10	0.92	0.0149261
F1S8G6	Uncharacterized protein	SGTA	34.189	75.38	27.8	9	10	9	1.15241	0.691925	1.13262	0.6	7.17517e-05	0.611	1.64888e-05	0.983	0.475424
F1S8G9	Uncharacterized protein	SPPL2B	64.137	9.627	1.9	1	1	1	0.896699	1.29659	0.816179	1.446		1.589		0.91
F1S8H0	Uncharacterized protein	LSM7	11.602	17.09	64.1	4	5	4	0.893485	1.23604	0.865577	1.383	0.0182137	1.428	0.0151606	0.969	0.974168
F1S8H4	Uncharacterized protein	OSGEP	36.631	27.008	21.4	5	7	5	1.17082	0.585236	1.21354	0.5	2.28871e-06	0.482	1.0404e-06	1.036	0.0269595
F1S8H5	DNA-(apurinic or apyrimidinic site) lyase	APEX1	35.301	168.71	42.6	11	18	11	1.03178	0.86227	1.09864	0.836	0.00203973	0.785	6.51308e-05	1.065	0.0277408
F1S8H7	Uncharacterized protein	TMEM55B	30.153	9.3351	7.7	2	3	2	0.963855	1.09898	0.940484	1.14		1.169		0.976
F1S8I9	Uncharacterized protein	PLEKHJ1	17.378	21.139	11.4	1	1	1	1.08269	0.831716	1.07796	0.768		0.772		0.996
F1S8J5	Uncharacterized protein	CHD8	289.25	40.42	5.4	14	15	14	1.02857	0.907306	1.06517	0.882	0.0099462	0.852	0.00210728	1.036	0.303468
F1S8J6	Uncharacterized protein	RAB2B	24.236	63.812	40.7	8	11	6	1.08125	0.947477	1.01469	0.876	0.0275453	0.934	0.0806492	0.938	0.702016
F1S8J8	Uncharacterized protein	METTL3	64.857	16.372	14.4	7	7	7	1.09098	0.774055	1.14538	0.71	0.000156243	0.676	4.01756e-05	1.05	0.130185
F1S8K5	Uncharacterized protein	SUPT16H	120.06	122.7	17.9	22	30	22	0.931126	1.09633	0.983399	1.177	0.000408118	1.115	0.00854656	1.056	0.105199
F1S8L1	Uncharacterized protein	JAKMIP1	73.275	1.9796	2.4	2	2	2	0.844661	1.24636	0.923357	1.476		1.35		1.093
F1S8L9	Uncharacterized protein	HNRNPU	86.837	323.31	49.9	42	131	42	1.16163	0.701579	1.09558	0.604	3.24896e-12	0.64	4.24105e-14	0.943	0.157106
F1S8M9	Uncharacterized protein	LRPAP1	41.638	141.62	49.9	22	41	22	0.710208	1.78496	0.525522	2.513	1e-32	3.397	3.24896e-12	0.74	4.3272e-10
F1S8N5	Uncharacterized protein	HTT	344.68	45.786	3.2	9	9	9	0.989776	0.833488	1.17781	0.842	0.220297	0.708	0.0723294	1.19	0.120355
F1S8P1	Uncharacterized protein	SCCPDH	47.488	19.619	10.5	3	5	3	1.06125	0.905004	1.0274	0.853	0.191586	0.881	0.43846	0.968	0.396554
F1S8P4	Uncharacterized protein	AHCTF1	252.86	79.028	6.2	11	12	11	1.02009	0.924247	0.992303	0.906	0.321931	0.931	0.455968	0.973	0.759708
F1S8P5	Uncharacterized protein	CDC42BPA	187.23	3.684	1.8	2	2	2	1.00761	0.905643	1.08609	0.899		0.834		1.078
F1S8P6	Uncharacterized protein	MFSD10	48.282	8.3123	3.3	1	2	1	0.860499	1.3192	0.833148	1.533	0.0380693	1.583	0.0330039	0.968	0.671831
F1S8P8	Uncharacterized protein	NOP14	96.165	19.286	9.7	7	8	7	0.802584	1.39739	0.818242	1.741	0.0933386	1.708	0.101026	1.02	0.908787
F1S8P9	Adducin 1 (Alpha)	ADD1	81.206	16.031	6.6	4	4	4	0.967659	1.05469	0.98064	1.09	0.193271	1.076	0.195665	1.013	0.718692
F1S8Q4	Uncharacterized protein	COQ8A	72.388	3.3942	2.5	1	1	1
F1S8Q9	Uncharacterized protein	SDE2	49.544	2.436	1.8	1	1	1
F1S8R2	Pyrroline-5-carboxylate reductase	PYCR2	33.511	55.852	19.1	6	9	4	0.868305	1.30109	0.850451	1.498	0.0349312	1.53	0.0818525	0.979	0.753324
F1S8R5	Signal recognition particle 9 kDa protein	SRP9	10.072	2.2148	18.6	2	3	2	0.978025	1.01116	1.01287	1.034	0.800494	0.998	0.98974	1.036	0.673571
F1S8S0	Uncharacterized protein	WHSC1	150.17	26.761	10.1	12	12	12	0.909738	1.13226	0.935488	1.245	0.0514016	1.21	0.055357	1.028	0.943899
F1S8S1	Uncharacterized protein	NELFA	49.682	46.252	12.6	5	6	5	1.02504	0.904714	1.03824	0.883	0.930773	0.871	0.940592	1.013	0.984836
F1S8S4	Uncharacterized protein	ENAH	77.675	34.24	10.8	6	8	6	0.865311	1.23622	0.90752	1.429	0.000753496	1.362	0.000163324	1.049	0.831174
F1S8S6	Uncharacterized protein	WDR26	72.065	26.991	8.5	4	4	4	1.0972	0.761474	1.11383	0.694	0.00184905	0.684	0.00194809	1.015	0.313356
F1S8S9	Uncharacterized protein	GBF1	206.85	43.581	7	10	12	10	1.03027	0.929818	1.06961	0.903	0.0069402	0.869	0.000815838	1.038	0.180606
F1S8T1	Uncharacterized protein	NOLC1	74.092	66.436	19.4	13	17	13	0.513024	2.02345	0.537074	3.944	1.2134e-08	3.768	2.47436e-07	1.047	0.398161
F1S8T6	Uncharacterized protein	MGEA5	103	19.774	11.8	8	9	8	1.14205	0.649919	1.15274	0.569	0.00121248	0.564	0.00103041	1.009	0.346661
F1S8T7	Uncharacterized protein	NPM3	19.11	41.289	19.3	2	3	2	0.752674	1.3374	0.978361	1.777	0.0596471	1.367	0.1595	1.3	0.233812
F1S8U0	Uncharacterized protein	DPCD	23.169	7.4449	9.4	2	2	2	0.927549	1.06282	1.01637	1.146		1.046		1.096
F1S8U1	Uncharacterized protein	POLL	63.379	2.2587	2.6	1	1	1
F1S8U2	Uncharacterized protein	BTRC	57.996	12.317	6.1	3	3	3	1.12394	0.836279	1.02828	0.744		0.813		0.915
F1S8U4	Uncharacterized protein	MRPL43	17.703	9.8999	26.4	4	5	4	0.917453	1.16739	0.922773	1.272	0.124075	1.265	0.176695	1.006	0.949944
F1S8V2	Uncharacterized protein	CWF19L1	60.989	9.7377	4.4	2	3	2	0.93067	1.04144	1.03435	1.119		1.007		1.111
F1S8W0	Uncharacterized protein	CUTC	29.249	1.2158	4.4	1	1	1
F1S8W1	Uncharacterized protein	COX15	46.247	4.2945	8.2	3	4	3	0.888798	1.27358	0.847852	1.433	0.406468	1.502	0.385471	0.954	0.876621
F1S8W4	Uncharacterized protein	SLC25A28	39.322	4.7766	4.1	1	1	1
F1S8X4	Uncharacterized protein	ZFYVE27	45.865	1.5407	2.9	1	1	1	0.670967	1.51311	0.84639	2.255		1.788		1.261
F1S8X7	Uncharacterized protein	PI4K2A	54.064	6.5516	5.2	2	3	2	1.03912	0.815169	1.14217	0.784	0.0336826	0.714	0.0597274	1.099	0.173856
F1S8Y2	Uncharacterized protein	MMS19	115.55	1.416	1	1	1	1
F1S8Y4	Uncharacterized protein	EXOSC1	21.589	31.202	28.1	4	4	4	1.03519	0.843209	1.11841	0.815	0.0374341	0.754	0.0103987	1.08	0.0864205
F1S8Y5	Phosphoglycerate mutase	PGAM1	29.301	55.925	24.8	6	11	6	0.777198	1.33842	0.883249	1.722	2.73222e-06	1.515	1.57834e-05	1.136	0.0642017
F1S8Y8	Uncharacterized protein	RRP12	123.15	31.917	10.5	11	13	11	1.01249	0.870085	1.11016	0.859	0.000849983	0.784	2.24365e-05	1.096	0.0296453
F1S8Z3	Uncharacterized protein	VWA5A	87.292	6.1206	3.2	2	2	2	1.11197	0.70102	1.17672	0.63	0.0377477	0.596	0.0820883	1.058	0.356152
F1S912	Uncharacterized protein	FKBP8	44.632	59.678	22.5	8	14	8	0.879798	1.24424	0.873812	1.414	0.000307657	1.424	6.54677e-05	0.993	0.722619
F1S923	Uncharacterized protein	KCNN1	59.993	1.3691	2.6	2	2	2	1.14118	0.737584	1.10819	0.646		0.666		0.971
F1S924	Uncharacterized protein	CCDC124	25.887	49.439	41.3	9	10	9	0.577064	1.71584	0.680697	2.973	0.000548332	2.521	0.000314307	1.18	0.691571
F1S935	Uncharacterized protein	RPL18A	26.047	30.203	22.8	5	9	5	1.11051	0.689717	1.19183	0.621	0.00100484	0.579	0.000519441	1.073	0.168316
F1S937	Hexosyltransferase	B3GNT3	42.764	17.511	9.1	3	5	3	0.479737	2.03707	0.531214	4.246		3.835		1.107
F1S939	Uncharacterized protein	MAP1S	112.6	76.143	12.3	11	12	11	0.977166	0.930222	1.09528	0.952	0.800748	0.849	0.0267216	1.121	0.000430508
F1S940	Glycosyltransferase 25 domain containing 1	COLGALT1	71.747	155.12	28.4	18	34	18	0.879453	1.39713	0.74094	1.589	1.46433e-09	1.886	4.1771e-12	0.843	0.00367461
F1S956	Uncharacterized protein	PGLS	27.819	50.198	50.8	8	10	8	1.04025	0.874111	1.07353	0.84	0.000896008	0.814	0.00165882	1.032	0.779244
F1S959	Uncharacterized protein	---	120.76	16.155	3.4	3	3	3	0.693552	1.7153	0.619361	2.473		2.769		0.893
F1S960	Uncharacterized protein	USE1	31.529	54.844	21.2	7	9	7	0.881618	1.31914	0.810113	1.496	0.0141797	1.628	0.00579849	0.919	0.480546
F1S981	Uncharacterized protein	---	33.16	8.054	9.1	2	2	2	1.04172	0.55578	1.39889	0.534	0.216912	0.397	0.168824	1.343	0.34561
F1S994	Uncharacterized protein	C11orf58	20.162	48.131	21	3	6	3	0.579095	1.97965	0.480005	3.419	5.26705e-05	4.124	3.84168e-05	0.829	0.429695
F1S995	Uncharacterized protein	PLEKHA7	121.4	18.553	7.7	8	8	8	0.682104	1.70868	0.638511	2.505	6.34453e-05	2.676	4.66603e-05	0.936	0.759264
F1S9A4	Uncharacterized protein	NUCB2	50.022	46.765	31.7	11	15	11	0.839313	1.5262	0.644508	1.818	1.49356e-10	2.368	5.55112e-15	0.768	5.23114e-07
F1S9B3	Uncharacterized protein	SAAL1	53.339	20.95	13.3	6	7	6	0.995952	0.836958	1.19023	0.84	0.0213137	0.703	0.000164934	1.195	0.00258766
F1S9B6	Uncharacterized protein	OXA1L	55.202	9.0224	8.3	4	9	4	0.883024	1.27706	0.850679	1.446	0.000236341	1.501	7.28514e-05	0.963	0.342776
F1S9B7	Uncharacterized protein	MRPL52	13.795	4.5745	8.9	1	1	1	0.793162	1.37569	0.850267	1.734		1.618		1.072
F1S9B8	Serum amyloid A protein	SAA4	14.591	1.3289	5.5	1	1	1	1.02857	0.894928	1.0739	0.87		0.833		1.044
F1S9C0	Serum amyloid A protein (Fragment)	---	11.178	6.5961	28	3	5	3	0.848375	1.2981	0.867526	1.53	0.0339497	1.496	0.0926305	1.023	0.793756
F1S9C5	Uncharacterized protein	---	25.515	11.354	17.6	4	4	4	1.00027	0.844977	1.15643	0.845	0.0937969	0.731	0.0910909	1.156	0.36262
F1S9C9	Proteasome subunit beta type	PSMB5	28.658	2.734	18.6	3	3	3
F1S9D1	Uncharacterized protein	ACIN1	151.11	111.47	19	25	35	25	0.969687	1.17609	0.838184	1.213	0.00049483	1.403	8.12143e-06	0.864	0.0270076
F1S9F3	Uncharacterized protein	LETM1	80.997	233.4	35	19	27	19	0.928194	1.1698	0.917911	1.26	1.72937e-07	1.274	1.59798e-08	0.989	0.0854126
F1S9H0	Uncharacterized protein	AIDA	34.973	4.3401	8.5	2	2	2
F1S9H9	Uncharacterized protein	---	16.875	94.332	57.4	9	12	9	1.18486	0.536254	1.24685	0.453	9.40005e-07	0.43	1.01586e-08	1.052	0.244217
F1S9I0	Uncharacterized protein	MIA3	205.8	183.96	15.6	27	31	27	0.876796	1.3319	0.776025	1.519	1e-32	1.716	1e-32	0.885	8.64898e-06
F1S9I6	Uncharacterized protein	---	21.902	6.1712	17.3	3	4	2	1.09929	0.949924	0.941518	0.864	0.165253	1.009	0.871567	0.856	0.118085
F1S9I9	Mitochondrial amidoxime reducing component 2	MARC2	37.765	24.933	16.7	5	6	4	0.907592	1.27528	0.82163	1.405	0.0136944	1.552	0.0184323	0.905	0.705978
F1S9J7	Uncharacterized protein	---	56.298	-2	3	2	2	2	0.885582	1.08887	1.0362	1.23	0.740037	1.051	0.938057	1.17	0.718925
F1S9J9	Uncharacterized protein	RAB3GAP2	155.09	31.96	9.1	11	11	11	1.09031	0.849953	1.0335	0.78	3.12422e-05	0.822	2.9564e-05	0.948	0.252347
F1S9K1	Uncharacterized protein	---	81.764	71.233	13.4	8	12	5	0.968156	1.11139	0.905012	1.148	0.000606021	1.228	1.41709e-05	0.935	0.0510625
F1S9K3	Uncharacterized protein	BPNT1	33.43	17.378	19.2	5	7	5	1.00252	0.955042	1.05438	0.953	0.258476	0.906	0.00372362	1.052	0.0591566
F1S9K5	Uncharacterized protein	EPRS	170.14	263.84	25	35	53	35	1.10585	0.719425	1.15754	0.651	3.24873e-12	0.622	3.24896e-12	1.047	0.039397
F1S9L5	Uncharacterized protein	---	68.346	2.8233	4	2	2	2
F1S9Q3	Uncharacterized protein	---	71.209	323.31	63.1	43	140	29	1.03661	0.795335	1.12951	0.767	3.24873e-12	0.704	1e-32	1.09	5.65276e-06
F1S9R3	Uncharacterized protein	AK5	18.055	28.679	13.6	2	2	2	0.874118	1.02351	1.11415	1.171		0.919		1.275
F1S9R4	Uncharacterized protein	ZZZ3	102.04	1.5552	1.3	1	1	1
F1S9R6	Uncharacterized protein	---	116.95	33.766	5.3	4	4	4	0.730363	1.64643	0.635613	2.254	0.000130543	2.59	0.000120775	0.87	0.412152
F1S9S2	Uncharacterized protein	ARHGEF12	172.04	4.9994	3.5	6	6	6
F1S9S5	Uncharacterized protein	FUBP1	67.705	96.23	30.7	18	34	15	0.842701	1.40105	0.79496	1.663	3.59881e-06	1.762	1.20819e-06	0.943	0.540597
F1S9T0	Uncharacterized protein	DNAJB4	38.736	4.104	7	2	2	1	1.09475	0.74945	1.14709	0.685		0.653		1.048
F1S9T3	Uncharacterized protein	ADGRL4	82.841	5.0138	1.5	1	2	1	1.14449	0.814185	1.02792	0.711		0.792		0.898
F1S9U0	Uncharacterized protein	HAUS8	41.478	29.931	11.4	3	4	3	0.962214	1.02649	1.01482	1.067		1.012		1.055
F1S9U2	Uncharacterized protein	---	63.399	5.436	2.9	1	1	1
F1S9U7	Uncharacterized protein	SIN3B	130.2	14.051	4.9	5	5	5	1.1366	0.747615	1.10316	0.658	0.218654	0.678	0.171601	0.971	0.834665
F1S9U8	Uncharacterized protein	---	68.9	-2	1.1	1	1	1	1.00878	1.11565	0.874663	1.106		1.276		0.867
F1S9W1	Uncharacterized protein	MED26	65.744	1.3318	2.2	1	1	1
F1S9W3	Uncharacterized protein	CHERP	96.363	63.232	13.6	8	13	8	0.993865	1.00349	0.991501	1.01	0.648862	1.012	0.971445	0.998	0.583247
F1S9W6	Uncharacterized protein	EPS15L1	66.488	27.95	9.3	6	6	6	0.890827	1.17622	0.90103	1.32	0.00200844	1.305	0.00202185	1.011	0.407362
F1S9W8	Uncharacterized protein	KLC1	65.064	26.709	19.4	11	14	7	1.14888	0.643358	1.18716	0.56	8.38147e-06	0.542	7.70522e-06	1.033	0.331775
F1S9X1	Uncharacterized protein	ZFYVE21	24.329	2.1228	3.1	1	1	1
F1S9Y5	Uncharacterized protein	PPP2R5C	57.063	61.133	15.7	7	13	4	1.18546	0.623365	1.18414	0.526	1.22455e-06	0.526	1.79148e-06	0.999	0.93265
F1S9Y6	Uncharacterized protein	---	8.9871	20.493	37.5	2	3	2	1.17089	0.778475	1.119	0.665	0.0160139	0.696	0.0100922	0.956	0.6122
F1S9Y8	Uncharacterized protein	---	162.72	202.75	17	25	38	25	1.17198	0.644977	1.16686	0.55	3.24896e-12	0.553	1e-32	0.996	0.803684
F1SA03	Uncharacterized protein	AKAP8L	71.482	14.523	8.5	4	4	4	1.13588	0.876092	0.975382	0.771		0.898		0.859
F1SA04	Uncharacterized protein	AKAP8	76.488	35.299	9.1	6	7	6	0.966809	1.04563	0.990231	1.082	0.00984191	1.056	0.0206672	1.024	0.882827
F1SA10	Uncharacterized protein	RCOR1	41.039	13.112	13.8	3	3	3
F1SA12	Uncharacterized protein	TMEM205	20.907	32.911	15.9	2	5	2	0.95317	1.22712	0.823935	1.287	0.149669	1.489	0.0311504	0.864	0.117833
F1SA25	Uncharacterized protein	VTI1B	26.685	27.637	20.7	4	5	4	0.774257	1.47762	0.818921	1.908	0.00871625	1.804	0.0181868	1.058	0.789479
F1SA28	Uncharacterized protein	ECSIT	49.272	8.7686	4.8	2	2	2	0.909314	1.18595	0.913103	1.304	0.244468	1.299	0.292159	1.004	0.977104
F1SA35	Uncharacterized protein	---	37.049	108.56	13.2	5	31	3	1.01492	0.961567	1.02606	0.947	0.54781	0.937	0.195074	1.011	0.240375
F1SA40	Uncharacterized protein	ATP6V1D	28.252	15.041	8.5	2	2	2	1.03901	0.929802	1.02759	0.895		0.905		0.989
F1SA41	Uncharacterized protein	MPP5	77.276	5.695	1.6	1	1	1
F1SA44	Uncharacterized protein	GPHN	76.343	17.399	4.7	3	3	3	0.924618	1.20187	0.880436	1.3	0.613007	1.365	0.553452	0.952	0.889567
F1SA50	Uncharacterized protein	HNRNPM	74.943	323.31	67.6	46	152	46	1.08508	0.829849	1.05934	0.765	1e-32	0.783	1e-32	0.976	0.0373836
F1SA56	Uncharacterized protein	---	36.603	1.9434	4.2	1	1	1
F1SA59	Uncharacterized protein	CHURC1	12.96	1.3651	7.1	1	1	1
F1SA60	Uncharacterized protein	SPTB	270.34	2.4564	0.7	2	3	2	0.841341	1.32878	0.844514	1.579	0.0266018	1.573	0.024448	1.004	0.953695
F1SA62	Uncharacterized protein	NDUFA7	13.525	36.014	33.9	3	3	3	0.909919	1.16221	0.936201	1.277	0.0551931	1.241	0.128619	1.029	0.727059
F1SA66	Mitochondrial import inner membrane translocase subunit TIM44	TIMM44	51.675	93.094	30	13	17	13	0.959173	1.1412	0.882178	1.19	0.000579891	1.294	7.78542e-06	0.92	0.013151
F1SA70	Uncharacterized protein	HSPA2	69.822	155.87	52.4	34	73	20	1.30782	0.650857	1.03716	0.498	1e-32	0.628	1e-32	0.793	2.88658e-14
F1SA74	Uncharacterized protein	MTHFD1	100.92	161.84	30.4	23	37	23	1.17486	0.612167	1.19509	0.521	1e-32	0.512	1e-32	1.017	0.24013
F1SA79	Uncharacterized protein	MAP2K7	59.115	17.426	10.3	6	6	6	0.960617	1.0679	0.927308	1.112	0.55809	1.152	0.111301	0.965	0.377721
F1SA85	Uncharacterized protein	ASAP2	107.4	2.4783	1.8	2	2	2	1.27731	0.506903	1.19015	0.397		0.426		0.932
F1SA96	Uncharacterized protein	IAH1	27.223	38.606	24.1	3	4	3	0.997626	0.940516	1.05852	0.943	0.479047	0.889	0.231947	1.061	0.368984
F1SA97	Disintegrin and metalloproteinase domain-containing protein 17	ADAM17	62.391	28.505	17.9	9	11	9	1.009	1.04138	0.911503	1.032	0.954492	1.142	0.241752	0.903	0.105532
F1SA98	Uncharacterized protein	YWHAQ	28.912	137.5	44.1	12	28	9	1.09211	0.776525	1.16156	0.711	3.12792e-07	0.669	1.28942e-07	1.064	0.0744792
F1SAA1	Uncharacterized protein	NOL10	79.93	4.8824	2.5	2	2	2
F1SAA9	Ubiquitin carboxyl-terminal hydrolase	UCHL5	35.888	77.65	27.2	6	8	6	1.09101	0.825433	1.06554	0.757	2.20511e-05	0.775	9.41421e-06	0.977	0.567932
F1SAB0	Uncharacterized protein	---	33.842	31.978	32.2	10	12	10	1.12013	0.708445	1.16037	0.632	2.10411e-10	0.611	2.25655e-09	1.036	0.420754
F1SAB2	Uncharacterized protein	COG7	84.384	4.1996	3.4	2	2	2
F1SAB3	Uncharacterized protein	GGA2	78.845	34.126	7.5	4	4	4	1.01355	0.838678	1.14662	0.827	0.177099	0.731	0.0346317	1.131	0.171957
F1SAB5	Uncharacterized protein	UBFD1	39.456	5.5761	6	2	2	2	0.908916	1.26022	0.839213	1.387		1.502		0.923
F1SAB6	Acyl carrier protein	NDUFAB1	17.307	6.9836	17.9	3	3	3	1.12986	0.951675	0.906334	0.842	0.0736856	1.05	0.468209	0.802	0.0189135
F1SAC1	Uncharacterized protein	ECHS1	31.065	2.5581	21.1	9	21	1	1.03863	1.07712	0.88058	1.037	0.251562	1.223	0.00721345	0.848	0.0244664
F1SAD7	Uncharacterized protein	CUL1	89.789	18.981	10.8	9	9	9	0.949573	0.939155	1.0904	0.989	0.387278	0.861	0.00226985	1.148	0.00870021
F1SAD9	Protein disulfide-isomerase	PDIA4	72.908	250.17	38.5	29	60	29	0.895593	1.48817	0.621606	1.662	3.24896e-12	2.394	3.24896e-12	0.694	3.24896e-12
F1SAE7	Uncharacterized protein	LOC100623945	16.634	3.215	7	1	1	1
F1SAE9	Uncharacterized protein	LAMB1	198.55	3.0831	0.9	2	2	1	1.01622	0.85564	1.12672	0.842		0.759		1.109
F1SAF0	Dihydrolipoyl dehydrogenase	DLD	54.219	225.21	37.1	14	28	14	1.01338	1.17729	0.832266	1.162	3.38884e-05	1.415	6.26107e-10	0.821	1.06197e-05
F1SAG0	Uncharacterized protein	ADGRL2	162.53	10.9	2.3	3	3	3	0.945535	1.10034	0.959156	1.164	0.368034	1.147	0.384902	1.014	0.880689
F1SAH1	Uncharacterized protein	NLRX1	107.57	60.895	8.9	6	8	6	0.978216	0.977744	1.05048	1	0.819597	0.931	0.371452	1.074	0.365363
F1SAH7	Uncharacterized protein	VPS11	107.76	22.817	9.7	9	10	9	1.09708	0.839063	1.13577	0.765	0.00247875	0.739	0.00134421	1.035	0.479254
F1SAI2	Uncharacterized protein	LOC100520966	49.854	-2	1.6	1	1	1
F1SAI8	Uncharacterized protein	HYOU1	111.44	323.31	41.6	38	83	38	1.0166	1.05018	0.90824	1.033	0.000310902	1.156	3.95062e-12	0.893	8.50783e-10
F1SAJ5	DEAD (Asp-Glu-Ala-Asp) box helicase 6	DDX6	54.372	110.7	25.5	9	12	9	0.989303	0.894849	1.07887	0.905	0.164044	0.829	0.0135788	1.091	0.112669
F1SAJ9	Uncharacterized protein	MAPRE2	32.789	11.976	4.2	1	1	1	0.968396	1.04562	0.988915	1.08		1.057		1.021
F1SAK1	Uncharacterized protein	LOC100518847	39.113	1.7088	2.5	1	1	1	0.991362	0.992717	1.01674	1.001		0.976		1.026
F1SAK6	Uncharacterized protein	ATP5L	11.331	8.6678	17.5	2	3	2	0.938139	1.1814	0.88613	1.259	0.0182094	1.333	0.0255477	0.945	0.853629
F1SAK7	Uncharacterized protein	UBE4A	122.53	33.641	3.3	3	4	3	1.12668	0.825196	1.03637	0.732		0.796		0.92
F1SAL8	Uncharacterized protein	LOC100737796	31.929	1.6077	3.6	1	1	1
F1SAL9	Uncharacterized protein	---	36.601	7.1336	4	1	2	1	1.0924	0.755477	1.14364	0.692		0.661		1.047
F1SAM3	Uncharacterized protein	CDH2	98.337	75.972	12.7	9	14	9	0.845555	1.50992	0.71237	1.786	0.00379463	2.12	0.000174281	0.842	0.0363162
F1SAM8	Uncharacterized protein	CDC42BPB	187.43	40.98	10.1	16	17	16	1.10827	0.799323	1.10367	0.721	4.20415e-06	0.724	9.05153e-07	0.996	0.920109
F1SAN6	Uncharacterized protein	ILVBL	68.126	153.67	25.2	10	14	10	0.920131	1.19133	0.900646	1.295	0.000113484	1.323	9.89339e-06	0.979	0.242566
F1SAP4	Uncharacterized protein	WARS	54.406	52.89	16.8	6	7	6	1.01199	0.880612	1.15492	0.87	0.120308	0.762	0.0339897	1.141	0.262921
F1SAQ1	Uncharacterized protein	---	42.609	10.428	7	3	3	3	1.16281	0.945788	0.876183	0.813	0.259201	1.079	0.609682	0.754	0.240626
F1SAQ3	Uncharacterized protein	CCNK	64.37	1.2263	1.2	1	1	1
F1SAQ4	Uncharacterized protein	SETD3	66.962	22.132	10.4	5	5	5
F1SAQ6	Uncharacterized protein	VRK1	39.375	25.379	21.3	8	12	8	1.09296	0.75437	1.16392	0.69	1.70802e-07	0.648	1.30843e-05	1.065	0.0253956
F1SAQ7	Uncharacterized protein	PAPOLA	77.623	8.5827	8.8	5	5	4	1.08928	0.79164	1.11086	0.727	0.18583	0.713	0.107138	1.02	0.846591
F1SAR5	Uncharacterized protein	GLRX5	16.617	90.277	31.2	4	7	3	1.08068	0.958948	1.0196	0.887	0.0642601	0.941	0.428899	0.943	0.187326
F1SAR6	Uncharacterized protein	SYNE3	111.79	44.919	11	8	9	8	0.924133	1.19042	0.892426	1.288	0.242087	1.334	0.0970032	0.966	0.411445
F1SAR9	Uncharacterized protein	GINS1	22.897	7.6952	10.7	2	2	2	0.913528	0.898329	1.19631	0.983		0.751		1.31
F1SAS2	Acetyl-coenzyme A synthetase	ACSS1	73.581	127.42	25.4	15	20	15	1.0532	0.879262	1.01548	0.835	7.04727e-06	0.866	0.000157635	0.964	0.212304
F1SAS3	Uncharacterized protein	APMAP	44.59	157.34	47.8	18	32	15	0.944928	1.07141	0.974201	1.134	0.000451304	1.1	0.00138031	1.031	0.563455
F1SAT4	Uncharacterized protein	GZF1	80.324	6.6641	3.2	2	2	2	0.950738	0.960313	1.09359	1.01	0.938224	0.878	0.434784	1.15	0.246191
F1SAT5	Uncharacterized protein	NXT1	15.816	1.3816	5.7	1	1	1	1.0606	0.949188	0.984566	0.895		0.964		0.928
F1SAT9	Uncharacterized protein	THBD	61.392	12.467	6.7	3	3	3	1.24592	0.68118	1.05009	0.547	0.141952	0.649	0.218137	0.843	0.3037
F1SAU5	Uncharacterized protein	XRN2	108.33	112.72	20	14	18	14	1.03969	0.786107	1.15425	0.756	2.78161e-06	0.681	2.59958e-08	1.11	0.0152164
F1SAX3	Sodium/potassium-transporting ATPase subunit alpha	ATP1A1	112.68	323.31	40.7	34	71	22	1.02364	0.994109	0.966891	0.971	0.0632789	1.028	0.854694	0.945	0.0050909
F1SAX5	Uncharacterized protein (Fragment)	---	24.57	64.903	21.7	3	6	3	0.989866	1.07802	0.950329	1.089	0.0180733	1.134	0.0105573	0.96	0.155032
F1SAY0	Uncharacterized protein (Fragment)	PTGFRN	96.905	91.559	19.8	17	27	17	0.715187	1.58536	0.739831	2.217	1e-32	2.143	3.25451e-12	1.034	0.340321
F1SAY6	alpha-1,2-Mannosidase	MAN1A2	72.132	2.8822	1.7	1	1	1	1.04692	0.924775	1.02396	0.883		0.903		0.978
F1SAY9	Uncharacterized protein	WDR3	106.39	30.152	8.2	7	7	7	0.912555	1.03093	1.06469	1.13	0.0861538	0.968	0.895953	1.167	0.0167201
F1SAZ0	Uncharacterized protein	LOC100155374	195.89	1.9138	1.7	3	4	3	0.566846	2.02619	0.446836	3.574	0.0062568	4.535	0.00451799	0.788	0.514178
F1SAZ6	Uncharacterized protein	---	20.984	1.9365	9.5	2	2	2	1.06231	1.08916	0.842636	1.025	0.783717	1.293	0.156313	0.793	0.252206
F1SB02	Uncharacterized protein	ARHGAP23	124.87	1.9728	1.8	2	4	2	0.583777	1.89911	0.555484	3.253	0.0334099	3.419	0.0393412	0.952	0.880391
F1SB08	Uncharacterized protein	---	233.75	28.462	5.9	11	11	11	1.08513	0.846299	1.05188	0.78	0.00088038	0.805	0.00996043	0.969	0.322539
F1SB09	Uncharacterized protein	SEC22B	24.756	173.77	47.9	10	22	10	0.994848	1.04445	0.962968	1.05	0.238947	1.085	0.147621	0.968	0.566054
F1SB10	Uncharacterized protein	---	96.03	22.912	4.2	4	4	3	1.29644	0.650727	1.0253	0.502	0.325509	0.635	0.500296	0.791	0.457044
F1SB14	Uncharacterized protein	MED9	15.97	10.758	17.9	2	2	2
F1SB16	Uncharacterized protein	COPS3	47.578	105.61	16.5	5	7	5	0.993273	0.87631	1.16332	0.882	0.0036791	0.753	5.2361e-05	1.171	0.000214667
F1SB18	Uncharacterized protein	LOC100625749	40.798	30.49	24.1	8	12	7	1.12098	0.663996	1.18569	0.592	2.52068e-05	0.56	2.14741e-05	1.058	0.429041
F1SB23	Uncharacterized protein	SCAF8	148.2	8.4952	4.8	5	7	5	1.04038	1.0156	0.94329	0.976	0.682994	1.077	0.567713	0.907	0.800854
F1SB28	Uncharacterized protein	ARID1B	142.43	50.707	11.2	13	14	13	1.01556	0.865777	1.0769	0.853	0.02196	0.804	0.00313183	1.06	0.0848199
F1SB37	Uncharacterized protein	RINT1	90.701	1.5768	2	2	2	2
F1SB38	Uncharacterized protein	---	75.168	26.121	8.6	5	5	5	1.1137	0.609485	1.2737	0.547	6.31884e-06	0.479	6.822e-06	1.144	0.00717985
F1SB42	Uncharacterized protein	EZR	42.268	153.56	51.8	24	46	19	0.535354	1.97183	0.501332	3.683	1e-32	3.933	1e-32	0.936	0.220085
F1SB44	Uncharacterized protein	DYNLT1	12.368	38.203	50	3	5	3	1.15922	0.688658	1.11861	0.594	5.42608e-06	0.616	1.39273e-05	0.965	0.730062
F1SB49	Uncharacterized protein	ORC5	44.977	19.109	11.1	4	4	4	1.01728	0.877635	1.09732	0.863	0.315711	0.8	0.0362006	1.079	0.0486559
F1SB53	Uncharacterized protein	PSMC2	53.065	169.62	52	24	39	24	1.18029	0.619593	1.2193	0.525	1e-32	0.508	1e-32	1.033	0.0318166
F1SB54	Uncharacterized protein	DNAJC2	71.908	51.845	15.8	10	10	10	0.955967	1.2018	0.855867	1.257	0.175419	1.404	0.0572745	0.895	0.26479
F1SB57	Uncharacterized protein	ARMC10	33.606	87.557	33.9	7	18	7	1.06996	0.967194	0.986208	0.904	0.00313795	0.981	0.480793	0.922	0.00527673
F1SB60	Superoxide dismutase	SOD2	24.71	57.389	30.2	7	13	7	1.02531	1.12293	0.837791	1.095	0.001997	1.34	1.14584e-07	0.817	1.84643e-06
F1SB61	Uncharacterized protein	WTAP	43.985	52.813	22.3	7	9	7	0.982116	0.996135	1.00391	1.014	0.205448	0.992	0.81218	1.022	0.224973
F1SB62	Uncharacterized protein	ACAT2	42.311	17.026	6.9	2	2	2	0.681486	1.79594	0.55186	2.635	0.0187998	3.254	0.0127767	0.81	0.294035
F1SB63	Uncharacterized protein	TCP1	60.354	283.56	50.9	24	44	24	1.04672	0.794974	1.15288	0.759	1.37446e-13	0.69	3.24896e-12	1.101	1.13828e-05
F1SB67	Uncharacterized protein	IGF2R	273.26	196.82	17.5	41	52	41	1.06436	0.859693	1.05184	0.808	2.18363e-11	0.817	3.54551e-09	0.988	0.122418
F1SB81	Plasminogen	PLG	90.677	112.93	53.3	41	85	4	1.40706	0.217823	1.29746	0.155	1.33227e-15	0.168	8.23785e-14	0.922	0.164613
F1SB84	Uncharacterized protein	---	33.85	2.3069	3	1	1	1
F1SB90	Uncharacterized protein	GNAI1	39.446	9.1657	30.7	9	14	2	0.996329	0.755862	1.24832	0.759		0.606		1.253
F1SB99	Uncharacterized protein	RNF214	77.477	38.003	10.4	7	9	7	1.07337	0.8339	1.08597	0.777	5.17598e-05	0.768	4.28417e-05	1.012	0.43711
F1SBA3	Uncharacterized protein	KCTD1	30.29	14.223	10.2	2	2	2	1.2848	0.555444	1.13339	0.432		0.49		0.882
F1SBA6	Uncharacterized protein	SS18	45.922	4.2279	2.9	1	1	1
F1SBA7	Uncharacterized protein	ZNF521	127.49	2.4058	0.9	1	1	1
F1SBA9	Uncharacterized protein	IMPACT	36.131	9.4343	12.6	3	3	3
F1SBB7	Uncharacterized protein	CABLES1	63.604	9.3604	6	3	3	3	1.1602	0.624263	1.20079	0.538	0.0451529	0.52	0.0776816	1.035	0.774197
F1SBC3	Uncharacterized protein	GREB1L	213.26	1.4187	0.4	1	1	1
F1SBC5	Uncharacterized protein	---	51.714	3.9446	4.7	2	2	2
F1SBD4	Teashirt homolog 2	TSHZ2	113.15	4.92	1.1	1	1	1
F1SBE1	Uncharacterized protein	CEBPB	36.253	8.1855	9	3	3	3	1.18143	0.652979	1.14883	0.553		0.568		0.972
F1SBE5	Uncharacterized protein	PTGIS	57.996	18.531	5.5	2	2	2	0.909776	1.02536	1.0733	1.127	0.411011	0.955	0.668353	1.18	0.37152
F1SBE8	Uncharacterized protein	ARFGEF2	202.63	2.2539	1.8	4	5	1	1.15004	0.679709	1.15641	0.591	0.00518387	0.588	0.0124818	1.006	0.921458
F1SBE9	Uncharacterized protein	---	10.67	1.8461	9.8	1	1	1
F1SBF0	Uncharacterized protein	NCOA3	151.12	33.032	4.4	5	5	5	1.13849	0.783458	1.06523	0.688	0.036134	0.735	0.136253	0.936	0.278672
F1SBF4	Uncharacterized protein	ZMYND8	102.61	34.953	8.4	6	8	6	1.00589	0.885514	1.07196	0.88	0.194115	0.826	0.0419325	1.066	0.158869
F1SBF9	Transmembrane 9 superfamily member	TM9SF3	73.046	9.8643	5.8	3	3	3	0.963513	1.1161	0.923727	1.158	0.146876	1.208	0.120662	0.959	0.466156
F1SBG0	Metalloendopeptidase	TLL2	100.71	5.6803	4.5	4	6	1	1.02259	0.996326	0.978966	0.974	0.275349	1.018	0.308407	0.957	0.154212
F1SBH2	Uncharacterized protein	SEC23B	86.473	72.814	13.6	8	10	7	1.04622	0.8386	1.14877	0.802	0.00619511	0.73	0.00140445	1.098	0.0397762
F1SBH3	Uncharacterized protein	RBBP9	21.015	39.92	15.1	2	5	2	1.04732	0.8674	1.08093	0.828	0.0593381	0.802	0.0660237	1.032	0.459624
F1SBH4	Uncharacterized protein	POLR3F	35.656	3.7285	3.2	1	1	1
F1SBI1	Sorting nexin	SNX5	47.822	48.554	28.3	11	11	11	1.0786	0.628192	1.25305	0.582	8.46625e-08	0.501	1.01916e-08	1.162	0.0107437
F1SBJ2	Uncharacterized protein	ESF1	99.402	13.602	5.4	5	5	5	0.649429	1.78683	0.596041	2.751	0.000352875	2.998	0.000472572	0.918	0.0809936
F1SBJ3	Uncharacterized protein	NDUFAF5	38.763	7.0781	5.5	2	2	2	1.04017	1.08406	0.871952	1.042		1.243		0.838
F1SBM0	Uncharacterized protein	CRLS1	32.665	16.732	5.3	1	1	1	0.912902	1.16117	0.933972	1.272		1.243		1.023
F1SBM2	Uncharacterized protein	TRMT6	55.983	1.2456	2.8	2	2	2	1.01445	0.881091	1.10319	0.869	0.481958	0.799	0.29254	1.087	0.450503
F1SBM5	Uncharacterized protein	GPCPD1	76.136	1.8692	1.3	1	1	1	1.05968	0.898724	1.03608	0.848		0.867		0.978
F1SBM6	Uncharacterized protein	RASSF2	37.862	8.6346	15	5	5	5	0.794634	1.3009	0.923497	1.637	0.396581	1.409	0.533116	1.162	0.713085
F1SBN7	Uncharacterized protein	ATP5F1	28.626	32.697	29.3	10	23	10	0.962904	1.12671	0.881011	1.17	5.98971e-07	1.279	2.43523e-07	0.915	0.116282
F1SBP3	Uncharacterized protein	DDX20	92.3	49.015	13.5	10	11	10	1.06823	0.844878	1.08061	0.791	0.465404	0.782	0.521123	1.012	0.96706
F1SBP5	Uncharacterized protein	CTTNBP2NL	70.281	29.161	13.3	7	9	7	1.0845	0.831125	1.11348	0.766	0.000398008	0.746	0.000359423	1.027	0.558825
F1SBP8	Uncharacterized protein	LOC100156854	52.731	11.29	5.1	3	4	3	0.888191	1.32126	0.801467	1.488	0.000662093	1.649	0.000313594	0.902	0.0708373
F1SBP9	Uncharacterized protein	MOV10	113.32	140.91	20.3	17	28	17	0.850227	1.22189	0.901281	1.437	2.87641e-11	1.356	2.6249e-10	1.06	0.562587
F1SBQ5	Solute carrier family 16, member 1 (Monocarboxylic acid transporter 1) tv1	SLC16A1	54.247	6.5398	4.6	3	4	3	0.697926	1.67137	0.658541	2.395	0.47369	2.538	0.460536	0.944	0.9591
F1SBR2	AP complex subunit beta	AP4B1	82.594	2.4383	1.5	1	1	1
F1SBR3	Uncharacterized protein	DCLRE1B	60.538	3.5955	2.4	1	1	1
F1SBR6	Olfactomedin-like protein 3	OLFML3	45.926	101.53	26.8	9	11	9	0.960947	0.43111	1.58769	0.449	2.3408e-07	0.272	4.7073e-10	1.652	2.72261e-06
F1SBS1	Uncharacterized protein	CSDE1	92.088	117.09	26.9	23	31	23	1.06809	0.814651	1.13499	0.763	2.49476e-08	0.718	2.71409e-10	1.063	0.040462
F1SBS2	Uncharacterized protein	SIKE1	23.765	1.4464	3.4	1	1	1	1.08248	0.991983	0.917814	0.916		1.081		0.848
F1SBS5	Uncharacterized protein	SLC25A23	39.762	1.6682	3.1	1	1	1	1.14854	0.974175	0.863389	0.848		1.128		0.752
F1SBT2	ATP-dependent Clp protease proteolytic subunit	CLPP	29.836	17.44	17.9	2	3	2	0.998641	0.963714	0.953341	0.965	0.951681	1.011	0.429999	0.955	0.274217
F1SBT5	Uncharacterized protein	GTF2F1	58.329	57.74	14.3	7	8	7	0.577248	1.99881	0.462856	3.463	0.00428089	4.318	0.00615222	0.802	0.7993
F1SBT6	Uncharacterized protein	KHSRP	77.41	323.31	43.2	30	57	27	1.04192	0.871934	1.05534	0.837	0.0111221	0.826	0.00598306	1.013	0.618443
F1SBT9	Uncharacterized protein	MLLT1	61.76	6.6972	5.4	2	2	2	0.937171	0.786948	1.28191	0.84		0.614		1.368
F1SBU0	Uncharacterized protein	---	30.999	36.735	20	5	6	5	0.896651	1.20518	0.933905	1.344	0.000466261	1.29	0.00321836	1.042	0.266342
F1SBU5	tRNA-dihydrouridine(47) synthase [NAD(P)(+)]	LOC100513458	72.791	6.627	3.7	2	2	2	0.908996	1.09882	1.00064	1.209		1.098		1.101
F1SBU7	Lon protease homolog, mitochondrial	LONP1	106.9	204.64	28.1	19	28	19	1.02125	1.08093	0.913467	1.058	0.269145	1.183	5.53271e-05	0.894	0.000117066
F1SBU8	MICOS complex subunit MIC13	C19orf70	13.338	5.1524	25.4	2	2	2	0.993711	1.11902	0.887781	1.126		1.26		0.893
F1SBU9	Uncharacterized protein	SAFB2	108.3	27.618	14	18	22	13	0.752137	1.72442	0.546158	2.293	3.84618e-05	3.157	1.30617e-05	0.726	0.0742583
F1SBW4	Protein quaking	QKI	34.305	69.381	23.5	5	6	5	1.14196	0.730753	1.15491	0.64	0.000568737	0.633	9.34223e-05	1.011	0.511927
F1SBX0	Uncharacterized protein	PCLO	554.02	1.2043	0.3	2	2	2
F1SBX3	Uncharacterized protein	LOC100739844	33.929	2.7761	3.1	1	1	1	1.15467	0.803729	1.02725	0.696		0.782		0.89
F1SBY0	Uncharacterized protein	FGFR1OP	55.466	1.7291	2.1	1	1	1	0.937918	1.2463	0.821427	1.329		1.517		0.876
F1SBY5	Uncharacterized protein	AFDN	201.38	130.78	12.2	19	23	19	0.968912	1.04104	0.90129	1.074	0.0843962	1.155	0.103215	0.93	0.939599
F1SBY8	Uncharacterized protein	CROT	70.092	13.324	10.1	6	7	6
F1SC06	Uncharacterized protein	CDCA7L	51.707	3.0063	4	2	2	2
F1SC16	Uncharacterized protein	LOC100511482	53.109	12.807	4.5	2	3	2	0.974943	1.02558	1.00181	1.052		1.024		1.028
F1SC20	Alpha-1B-glycoprotein	A1BG	54.396	35.549	10.6	4	6	4	1.07311	0.548661	1.28406	0.511	0.00298506	0.427	0.00100158	1.197	0.050977
F1SC46	Uncharacterized protein	TCTN3	66.115	15.096	7.7	3	3	3	1.05853	0.88061	1.05546	0.832	0.0737032	0.834	0.0353161	0.997	0.953722
F1SC47	Uncharacterized protein	ALDH18A1	87.085	46.839	16.5	10	14	10	0.960023	1.19078	0.845581	1.24	0.00455829	1.408	6.79849e-05	0.881	0.0107574
F1SC51	Uncharacterized protein	---	36.433	2.8612	4.5	1	1	1
F1SC53	Uncharacterized protein	NCOA5	66.431	61.365	29.9	15	20	15	0.913839	1.30705	0.825908	1.43	0.000328405	1.583	0.00019413	0.904	0.672682
F1SC57	Uncharacterized protein	---	18.13	5.2868	9.3	1	1	1	0.882604	0.487618	1.64113	0.552		0.297		1.859
F1SC59	Uncharacterized protein	PCIF1	48.408	11.025	7.6	2	3	2	1.20035	0.621579	1.15957	0.518	0.00239351	0.536	0.00120617	0.966	0.256208
F1SC64	Uncharacterized protein	HELLS	97.11	5.2507	1.6	1	1	1	0.806903	1.2618	0.9492	1.564		1.329		1.176
F1SC70	Carboxypeptidase	CTSA	55.498	5.7199	3.6	2	2	2	1.04031	0.88526	1.07073	0.851		0.827		1.029
F1SC76	Uncharacterized protein	ACOT8	35.797	4.9067	3.5	1	2	1	0.68042	1.68082	0.668231	2.47		2.515		0.982
F1SC78	Uncharacterized protein	UBE2C	19.642	1.8718	6.1	1	1	1
F1SC82	Uncharacterized protein	---	231.51	323.31	35.2	62	95	50	1.12045	0.843085	1.03077	0.752	1e-32	0.818	1e-32	0.92	2.49671e-08
F1SC86	Uncharacterized protein	DNTTIP1	36.976	55.511	23.7	6	6	6	0.997677	1.04358	0.958935	1.046	0.686118	1.088	0.513939	0.961	0.611008
F1SC89	Uncharacterized protein	KIF11	119.4	49.083	3.4	3	3	3	0.802202	1.29625	0.919871	1.616		1.409		1.147
F1SC98	Uncharacterized protein	IDE	114.68	24.584	9.3	8	11	8	0.964349	0.991659	1.05502	1.028	0.662205	0.94	0.215706	1.094	0.259491
F1SCA0	Uncharacterized protein	BTAF1	207.08	150.22	11	15	16	15	1.04098	0.802354	1.10887	0.771	0.000256047	0.724	2.71663e-05	1.065	0.0249868
F1SCC6	Uncharacterized protein	LOC100153899	46.996	6.7303	6.1	2	2	2	0.962957	0.633253	1.40751	0.658	0.000314624	0.45	0.000119943	1.462	0.000191455
F1SCD0	Uncharacterized protein	LOC396685	46.64	19.496	7.1	3	4	3	0.906125	0.535025	1.56796	0.59	3.15956e-05	0.341	3.45179e-06	1.73	2.29242e-05
F1SCF5	Uncharacterized protein	LOC100627777	38.014	103.05	45.4	16	27	15	1.13018	0.661159	1.17149	0.585	3.29425e-12	0.564	2.22045e-16	1.037	0.0297407
F1SCG1	Uncharacterized protein	---	68.041	1.506	2.9	2	2	2
F1SCG7	Uncharacterized protein	DDX24	95.645	37.983	11.4	8	8	8	1.03038	0.67958	1.27644	0.66	0.248092	0.532	0.0941354	1.239	0.201168
F1SCH1	Uncharacterized protein	NDUFB7	12.808	7.4256	21.7	2	3	2	1.04593	0.778339	1.17158	0.744		0.664		1.12
F1SCH3	Uncharacterized protein	DDX39A	54.345	86	19.4	12	22	5	1.10633	0.665913	1.17811	0.602	4.53235e-05	0.565	8.99918e-05	1.065	0.193756
F1SCH4	Uncharacterized protein	CAMSAP3	136.98	2.4161	3.1	2	2	2	0.85955	1.37056	0.782787	1.595		1.751		0.911
F1SCH5	Uncharacterized protein	XAB2	99.976	59.299	14.2	11	14	11	1.08908	0.793953	1.07092	0.729	2.01194e-05	0.741	0.00119735	0.983	0.249526
F1SCI3	Uncharacterized protein	LOC102164085	24.302	2.6714	4.1	1	1	1	1.18613	0.67863	1.11802	0.572		0.607		0.943
F1SCI4	Uncharacterized protein	---	76.887	2.3457	1.6	1	1	1
F1SCI9	Syntaxin-binding protein 2	STXBP2	66.569	63.313	10.9	7	8	7	0.972905	1.01267	1.01457	1.041	0.475892	0.998	0.547675	1.043	0.0874543
F1SCJ1	Uncharacterized protein	TRAPPC5	20.767	4.951	16.5	3	4	3	1.07856	0.855663	1.05851	0.793	0.42189	0.808	0.38999	0.981	0.89548
F1SCJ2	Uncharacterized protein	PNPLA6	150.27	43.99	8.2	9	11	9	0.976755	1.28671	0.810799	1.317	0.199976	1.587	0.0223988	0.83	0.0685781
F1SCJ6	Uncharacterized protein	NR2F2	45.541	17.827	15.5	7	8	7	1.23342	0.626112	1.11674	0.508	1.72463e-05	0.561	0.000877655	0.905	0.126653
F1SCK5	Uncharacterized protein	---	128.27	3.796	1.9	2	2	2
F1SCK8	Uncharacterized protein	---	67.685	11.071	6.1	5	6	5	1.11895	0.809949	1.08673	0.724	0.000333909	0.745	0.00324272	0.971	0.11446
F1SCM0	Uncharacterized protein	NOP10	7.6418	1.577	14.1	1	1	1	0.894826	1.11375	1.0012	1.245		1.112		1.119
F1SCN1	Uncharacterized protein	GPR108	31.832	7.1608	6.6	2	2	2	1.02526	0.922261	1.05016	0.9	0.215363	0.878	0.222984	1.024	0.651244
F1SCR3	Uncharacterized protein	---	44.336	7.9241	3.6	1	1	1
F1SCR6	Uncharacterized protein	LPIN1	98.891	3.0123	2.5	2	2	2	1.39238	0.370117	1.20119	0.266		0.308		0.863
F1SCR9	Uncharacterized protein	---	81.54	24.346	10	6	7	6	0.949407	1.09387	0.961395	1.152	0.0184453	1.138	0.0279315	1.013	0.908216
F1SCS0	Uncharacterized protein	---	60.166	35.755	13.7	6	6	6	0.916446	1.14395	0.929404	1.248	0.012959	1.231	0.0102757	1.014	0.775617
F1SCS1	Uncharacterized protein	---	77.024	184.85	38.9	23	41	7	1.00024	0.7305	1.03298	0.73	0.0293203	0.707	0.00977163	1.033	0.184985
F1SCS4	Uncharacterized protein	SMC6	127.49	37.517	4.8	5	5	5	0.985361	0.915815	1.10025	0.929	0.5205	0.832	0.214231	1.117	0.207272
F1SCT9	Uncharacterized protein	RDH14	36.829	71.016	27.1	6	7	6	0.936737	1.2246	0.849396	1.307	0.00383422	1.442	0.000319553	0.907	0.0361686
F1SCU6	Uncharacterized protein	PUM2	114.23	13.445	8.2	8	9	3	0.899525	1.27503	0.834666	1.417	0.124453	1.528	0.0907885	0.928	0.538337
F1SCV0	Uncharacterized protein	ZNF511	28.868	8.0654	18.6	3	4	3
F1SCV1	Gamma-tubulin complex component	TUBGCP2	102.58	37.743	9.1	7	8	7	1.05902	0.941688	1.04139	0.889	0.00539312	0.904	0.00203092	0.983	0.982093
F1SCW2	Uncharacterized protein	---	71.868	5.0547	5	4	4	4	0.958181	1.10611	0.939549	1.154	0.0638793	1.177	0.11285	0.981	0.804955
F1SCW5	Uncharacterized protein	---	58.941	27.549	15.7	7	7	6	0.990698	1.02694	0.968907	1.037	0.892408	1.06	0.171475	0.978	0.365404
F1SCX3	Uncharacterized protein	PCGF5	24.301	3.2008	5.3	1	1	1	1.05145	0.87796	1.06585	0.835		0.824		1.014
F1SCX5	Uncharacterized protein	RPP30	29.537	13.213	8.6	2	3	2	0.960366	1.13181	0.973354	1.179	0.111175	1.163	0.290253	1.014	0.680003
F1SCX8	Uncharacterized protein	PANK1	64.338	2.9754	4.6	3	4	3	1.10631	0.571425	1.3126	0.517	0.0298832	0.435	0.0354837	1.186	0.200533
F1SCY0	Uncharacterized protein	IFIT5	54.246	3.2236	6	3	4	3	1.1933	0.580624	1.20826	0.487	0.0548076	0.481	0.0557558	1.013	0.887564
F1SCZ4	Uncharacterized protein	PAPSS2	69.9	73.814	27.7	18	32	2	1.08836	0.654807	1.23605	0.602	0.000779722	0.53	0.000294776	1.136	0.0150314
F1SCZ6	Uncharacterized protein	MINPP1	55.938	7.6189	10.3	4	4	4	0.95431	1.21096	0.838863	1.269		1.444		0.879
F1SD01	Uncharacterized protein	CSTF2T	64.307	48.07	20	12	14	7	1.0657	0.907038	0.993068	0.851	0.0380414	0.913	0.0822933	0.932	0.702981
F1SD35	Uncharacterized protein	PIGT	65.521	53.881	15.7	10	13	10	0.912379	1.26657	0.823621	1.388	0.00367252	1.538	0.00169987	0.903	0.413323
F1SD54	Uncharacterized protein	UBR7	47.784	4.7797	9.2	3	3	3	0.967335	0.968493	1.06725	1.001		0.907		1.103
F1SD60	Uncharacterized protein	RFX1	104.32	61.953	12.6	8	8	8	0.99292	0.985567	1.03588	0.993	0.595138	0.951	0.374436	1.043	0.497672
F1SD63	Coiled-coil and C2 domain containing 1A	CC2D1A	104.22	46.16	12.3	9	11	9	1.10151	0.812805	1.08284	0.738	7.63237e-05	0.751	0.000108968	0.983	0.771452
F1SD64	Uncharacterized protein	ITPK1	40.988	1.7183	3.4	1	1	1	1.10883	0.660222	1.22099	0.595		0.541		1.101
F1SD66	Chromogranin-A	CHGA	49.621	12.454	4.9	2	2	2	1.3006	0.546619	1.12493	0.42		0.486		0.865
F1SD67	Uncharacterized protein	GOLGA5	82.542	30.134	12.1	8	9	8	0.719455	1.68473	0.607016	2.342	1.384e-06	2.775	9.82125e-07	0.844	0.467206
F1SD70	Uncharacterized protein	LGMN	30.489	3.8979	4.4	1	1	1	1.04646	0.79528	1.15405	0.76		0.689		1.103
F1SD73	Uncharacterized protein	NDUFB1	7.0322	3.3817	19	1	2	1	0.930815	1.2117	0.863823	1.302	0.0299664	1.403	0.0174247	0.928	0.151738
F1SD78	Methylthioribose-1-phosphate isomerase	MRI1	37.812	5.3254	3.1	1	1	1	0.769671	1.36934	0.882306	1.779		1.552		1.146
F1SD82	Uncharacterized protein	STX10	28.51	3.0438	4.4	1	1	1	0.9512	1.14948	0.903786	1.208		1.272		0.95
F1SD83	Uncharacterized protein	NACC1	57.56	33.505	8.8	3	3	3	0.969488	0.884369	1.05451	0.912	0.883273	0.839	0.449325	1.088	0.360538
F1SD84	Uncharacterized protein	---	33.983	40.765	13.2	3	3	3	1.06335	0.767946	1.1339	0.722	0.123282	0.677	0.0301322	1.066	0.168784
F1SD85	Uncharacterized protein	---	43.559	35.5	17.1	6	6	6	1.07021	0.828062	1.09793	0.774	0.000340836	0.754	0.000112776	1.026	0.144523
F1SD86	Uncharacterized protein	TRIP11	226.63	50.611	10.6	20	21	20	0.971456	1.02228	0.96802	1.052	0.0810727	1.056	0.0179574	0.996	0.276517
F1SD87	Uncharacterized protein	FBLN5	50.165	16.555	14.1	6	8	6	1.25602	0.32977	1.36602	0.263	1.03868e-08	0.241	3.32937e-09	1.088	0.00391061
F1SD90	Uncharacterized protein	PPP4R3A	93.874	41.75	6.5	4	5	3	1.16513	0.715074	1.10452	0.614		0.647		0.948
F1SD91	Uncharacterized protein	CCDC88C	225.13	1.4429	0.3	1	1	1	1.13926	0.758168	1.0897	0.665		0.696		0.956
F1SD95	Uncharacterized protein	GADD45GIP1	25.771	16.292	30.6	6	7	6	0.828661	1.36191	0.789494	1.644	0.000368975	1.725	0.00110427	0.953	0.862967
F1SD96	Uncharacterized protein	RAD23A	41.41	6.0916	12.1	5	8	3	0.911095	1.14678	0.898372	1.259	0.0383323	1.277	0.0342602	0.986	0.70224
F1SD97	Uncharacterized protein	FARSA	57.627	77.056	21.4	12	14	12	1.13976	0.719207	1.14092	0.631	1.1137e-07	0.63	1.05184e-07	1.001	0.482508
F1SD98	Uncharacterized protein	---	58.935	37.469	18.1	6	7	4	1.13514	0.869956	0.982336	0.766	0.0390918	0.886	0.115314	0.865	0.0477124
F1SDA0	Nuclear factor 1	NFIX	55.118	2.1116	6.8	3	4	1
F1SDA3	Uncharacterized protein	RPS6KA5	59.175	3.1355	3.2	2	2	2
F1SDA5	Uncharacterized protein	NRDE2	133.43	3.2632	2.4	3	3	3	0.872918	1.1191	1.0265	1.282	0.736778	1.09	0.699045	1.176	0.300928
F1SDA7	Uncharacterized protein	TDP1	67.983	1.2234	2.5	2	2	2	1.03055	0.950862	1.01575	0.923		0.936		0.986
F1SDB8	Uncharacterized protein	CHD1L	102.21	77.913	12.9	12	13	12	1.07699	0.678255	1.20782	0.63	0.000545047	0.562	2.53131e-05	1.121	0.465223
F1SDC1	B-cell CLL/lymphoma 9 protein	BCL9	150.89	7.0268	3	4	4	4	0.96862	1.1453	0.888919	1.182	0.25777	1.288	0.159499	0.918	0.375803
F1SDC2	Uncharacterized protein	ACP6	48.485	13.705	14.7	4	5	4	0.994421	1.06068	0.945378	1.067	0.23137	1.122	0.103754	0.951	0.216936
F1SDC7	Uncharacterized protein	ALDH3A2	42.187	169.55	42	11	27	11	0.926347	1.24179	0.822888	1.341	1.82955e-09	1.509	8.54783e-12	0.888	0.00963752
F1SDC8	Uncharacterized protein	NCOR1	213.43	35.068	6.2	12	12	12	0.997965	0.916297	1.05207	0.918	0.884772	0.871	0.97111	1.054	0.804753
F1SDC9	Uncharacterized protein	TTC19	41.767	1.3068	2.4	1	1	1
F1SDD2	Uncharacterized protein	PIGL	28.091	1.188	3.2	1	1	1
F1SDD4	Uncharacterized protein	---	29.259	10.859	9.2	2	2	2	1.0051	1.03303	0.961369	1.028	0.298209	1.075	0.133679	0.956	0.322708
F1SDD7	Uncharacterized protein	POLR3C	57.645	1.4827	1.8	1	1	1	1.03663	0.876485	1.08354	0.846		0.809		1.045
F1SDE0	Uncharacterized protein	ANKRD35	108.19	3.0816	1	1	1	1
F1SDE3	Uncharacterized protein	---	17.232	60.929	37.7	4	10	4	1.18604	0.686378	1.11193	0.579	0.00185265	0.617	0.000241489	0.938	0.843296
F1SDF8	Uncharacterized protein	BOLA1	14.581	41.316	57.7	5	6	5	1.04157	0.864657	1.09397	0.83	0.000260434	0.79	4.99199e-05	1.05	0.0263266
F1SDG0	Uncharacterized protein	SF3B4	44.385	16.86	5.9	2	3	2	0.778301	1.54073	0.701359	1.98	0.0418091	2.197	0.041546	0.901	0.545111
F1SDG3	Uncharacterized protein	OTUD7B	92.075	4.8884	4	3	3	3	1.109	0.816585	1.06433	0.736		0.767		0.96
F1SDG5	Uncharacterized protein	VPS45	65.29	22.33	5.9	3	3	3	0.958021	0.930866	1.11509	0.972		0.835		1.164
F1SDG7	Uncharacterized protein	---	15.012	107.58	12.7	2	4	2	1.22899	0.498956	1.22636	0.406	6.87424e-07	0.407	8.47351e-07	0.998	0.588115
F1SDG9	Uncharacterized protein	---	29.122	15.038	11.1	3	4	3	1.02226	0.772101	1.15616	0.755	0.0237453	0.668	0.00340767	1.131	0.400873
F1SDH4	Uncharacterized protein	SCAMP4	25.609	7.0719	4.8	1	1	1	0.951886	1.14174	0.91078	1.199		1.254		0.957
F1SDH6	Uncharacterized protein	BTBD2	39.973	1.3452	2.2	1	1	1	1.07225	0.942468	0.978557	0.879		0.963		0.913
F1SDI3	Uncharacterized protein	MBD3	35.434	42.599	17.5	6	10	5	0.885991	1.21815	0.906529	1.375	5.73756e-05	1.344	6.78322e-05	1.023	0.875644
F1SDJ8	Uncharacterized protein	GLRX3	37.265	45.126	17.1	5	10	5	0.947409	1.12318	0.951837	1.186	0.0405612	1.18	0.0609105	1.005	0.899578
F1SDK3	Uncharacterized protein	MGMT	25.441	22.491	19	4	5	4	1.07296	0.753461	1.14538	0.702	0.00397894	0.658	0.00154003	1.068	0.244778
F1SDL0	Uncharacterized protein	PTRHD1	15.762	15.452	9.3	2	4	2	1.01126	0.760443	1.22741	0.752		0.62		1.214
F1SDL1	Uncharacterized protein	CENPO	33.849	5.4695	6.7	1	1	1
F1SDM6	BRCA2 and CDKN1A-interacting protein	BCCIP	36.015	5.5608	10.1	3	3	3	1.143	0.829545	1.01418	0.726		0.818		0.887
F1SDM7	Uncharacterized protein	UROS	28.786	4.4994	5.7	1	1	1
F1SDN2	Uncharacterized protein	HADHB	51.25	177.71	37.3	13	30	13	1.04719	1.07495	0.882242	1.027	0.392398	1.218	9.09407e-06	0.842	4.26387e-08
F1SDN6	Uncharacterized protein	CTBP2	88.259	30.114	8.2	6	9	6	1.22768	0.568909	1.18444	0.463	3.03253e-07	0.48	3.61362e-08	0.965	0.857603
F1SDP0	Uncharacterized protein	FAM175B	46.721	9.4848	11.5	4	4	4	1.06741	0.787024	1.1394	0.737		0.691		1.067
F1SDP1	Protein-lysine N-methyltransferase METTL10	METTL10	25.572	28.145	27.7	5	7	5	1.22394	0.60666	1.16759	0.496	0.000325345	0.52	0.000595608	0.954	0.470081
F1SDP2	Uncharacterized protein	LHPP	25.398	4.1092	10.9	1	1	1
F1SDP3	Uncharacterized protein	OAT	48.534	125.94	35.5	10	18	10	0.993868	0.913114	1.08367	0.919	0.031578	0.843	0.000250079	1.09	0.00700729
F1SDP5	Uncharacterized protein	FAM53B	46.041	1.1606	2.1	1	1	1
F1SDQ0	Uncharacterized protein	SLC35F6	40.153	2.9039	3.2	1	3	1	1.12222	0.798879	1.05956	0.712	0.000275587	0.754	0.000175321	0.944	0.0226513
F1SDQ3	Uncharacterized protein	TMEM214	76.725	18.094	8.8	5	5	5	0.965465	1.09937	0.968894	1.139	0.465873	1.135	0.573977	1.004	0.737722
F1SDQ5	Uncharacterized protein	EMILIN1	106.56	3.3361	1.3	1	1	1
F1SDR3	Uncharacterized protein	---	23.552	15.608	11.4	2	2	2	1.163	0.643627	1.17835	0.553		0.546		1.013
F1SDR5	Uncharacterized protein	TOMM34	34.553	14.778	23	6	6	6	1.04262	0.797184	1.06757	0.765	0.119448	0.747	0.237232	1.024	0.884634
F1SDR7	Uncharacterized protein	YWHAB	28.112	86.535	42.3	10	22	5	0.82997	1.41135	0.784966	1.7	1.3875e-06	1.798	2.43192e-07	0.946	0.0644658
F1SDV1	Uncharacterized protein	---	147.82	1.9931	1.3	2	2	2
F1SDV2	Uncharacterized protein	LOC100522401	146.04	2.7414	2	3	3	3	0.951848	1.22303	0.829475	1.285	0.628644	1.474	0.541705	0.871	0.744285
F1SDV6	Phosphoinositide phospholipase C	PLCG1	149.09	17.189	6.1	7	9	7	1.10215	0.683143	1.20623	0.62	2.31392e-05	0.566	1.00606e-07	1.094	0.0134388
F1SDV7	Uncharacterized protein	TOP1	90.996	235.39	34.9	27	45	27	1.10092	0.815669	1.03457	0.741	1.92672e-07	0.788	0.000430705	0.94	0.00965519
F1SDW0	Uncharacterized protein	DHX35	80.643	16.525	3.6	2	2	2	1.00559	0.92082	1.07312	0.916	0.130226	0.858	0.0810012	1.067	0.349608
F1SDW1	Uncharacterized protein	NCOA4	70.403	2.8168	5.6	3	3	3	1.0942	0.676034	1.22116	0.618		0.554		1.116
F1SDW3	Uncharacterized protein	LOC100157391	21.867	1.634	5.3	1	1	1
F1SDW4	Uncharacterized protein	PARG	96.358	23.274	8.1	7	7	7	1.07057	0.850017	1.07796	0.794	0.0160502	0.789	0.0127335	1.007	0.31142
F1SDX1	Uncharacterized protein	ACTR5	68.249	16.615	5.6	2	2	2	1.11976	0.849963	1.01916	0.759	0.0818821	0.834	0.0915931	0.91	0.26646
F1SDX4	Uncharacterized protein	---	125.68	28.201	6.6	7	7	7	1.0817	0.751886	1.16619	0.695	0.00300671	0.645	0.000528967	1.078	0.354393
F1SDX6	Uncharacterized protein	TGM2	77.223	323.31	36.2	21	47	21	1.21582	0.665731	1.1207	0.548	3.24896e-12	0.594	1e-32	0.922	1.12283e-07
F1SDX8	Ribonuclease	RNASEH2A	33.753	4.7303	8.3	3	3	3	0.885844	1.1129	1.01187	1.256	0.0656711	1.1	0.264811	1.142	0.204701
F1SDX9	Peroxiredoxin 2	PRDX2	21.88	52.574	23.2	6	9	6	0.844854	1.33601	0.799934	1.581	3.26649e-05	1.67	2.11105e-06	0.947	0.205194
F1SDY8	Uncharacterized protein	ZC3H14	82.871	45.158	15.8	9	10	9	0.852284	1.28545	0.874362	1.508	0.00721673	1.47	0.00466646	1.026	0.848801
F1SDZ8	Uncharacterized protein	---	49.039	110.2	27.1	7	12	7	0.978971	1.16291	0.886019	1.188	0.113342	1.313	0.0995327	0.905	0.611383
F1SE02	Uncharacterized protein	---	51.908	11.263	5.4	2	2	2	0.960667	1.09881	0.944135	1.144		1.164		0.983
F1SE06	Uncharacterized protein	AHSA1	38.33	104.06	38.8	11	15	11	1.09495	0.62687	1.20894	0.573	1.63777e-07	0.519	3.42593e-09	1.104	0.0190265
F1SE08	Uncharacterized protein	SPTLC2	48.534	9.3921	8.7	3	3	3	1.04848	0.993833	0.953153	0.948	0.239702	1.043	0.443736	0.909	0.215296
F1SE09	Uncharacterized protein	VIPAS39	57.132	4.4894	5.3	3	3	3	1.0793	0.745297	1.16815	0.691	0.0057691	0.638	0.00974404	1.082	0.140098
F1SE16	Uncharacterized protein	NAT1	34.227	10.541	12.1	3	3	3
F1SE21	Uncharacterized protein	POLB	27.409	21.888	38	8	13	8	1.03887	0.83348	1.12258	0.802	0.00177398	0.742	0.000236738	1.081	0.0747485
F1SE22	Uncharacterized protein (Fragment)	IKBKB	74.334	8.7523	5.2	3	3	3	1.045	0.659018	1.292	0.631		0.51		1.236
F1SE25	Phosphate transporter	---	42.594	2.2057	6.3	2	2	2	0.861382	1.1837	0.967779	1.374		1.223		1.124
F1SE29	Histone acetyltransferase	KAT6A	176.41	6.3901	3	4	4	3	1.06629	0.888757	1.03881	0.834	0.066351	0.856	0.0735516	0.974	0.706134
F1SE47	Uncharacterized protein	INTS10	82.06	40.638	13.1	9	10	9	1.0801	0.775704	1.14018	0.718	0.000326718	0.68	1.40133e-05	1.056	0.0372459
F1SE53	Mast/stem cell growth factor receptor Kit	KIT	106.45	20.915	7.4	7	7	7	0.566629	1.87948	0.595413	3.317	0.000318312	3.157	0.00054006	1.051	0.821994
F1SE54	Uncharacterized protein	WAC	70.701	7.1327	7.9	5	5	5	1.08088	0.7986	1.06276	0.739	0.0140993	0.751	0.0134216	0.983	0.336132
F1SE65	Uncharacterized protein	---	59.515	11.281	4.9	2	4	2	1.10395	0.921308	0.973107	0.835	0.0276546	0.947	0.122642	0.881	0.0582368
F1SE69	Uncharacterized protein	TOPORS	119.68	5.7642	2	2	2	2
F1SE72	Aprataxin	APTX	39.124	7.3094	10.5	3	3	3	0.912689	1.17706	0.918312	1.29		1.282		1.006
F1SE73	Uncharacterized protein	DNAJA1	44.868	160.27	51.6	16	32	16	1.06416	0.883317	1.05095	0.83	1.1608e-11	0.84	2.54043e-09	0.988	0.579362
F1SE74	Uncharacterized protein	B4GALT1	44.331	5.0891	5.5	4	4	4	0.767614	1.1556	1.05513	1.505	0.00139592	1.095	0.0576569	1.375	0.0185884
F1SE83	Uncharacterized protein	OCIAD1	21.682	17.155	12.4	2	3	2	1.016	0.988705	0.993804	0.973		0.995		0.978
F1SE85	Uncharacterized protein	BAG1	35.784	13.871	7.1	2	2	2	0.997978	0.744584	1.2578	0.746	0.0225353	0.592	0.0140884	1.26	0.0572057
F1SE87	Uncharacterized protein	CHMP5	20.752	21.519	12.8	2	3	2	0.728986	1.51792	0.778124	2.082		1.951		1.067
F1SE91	Uncharacterized protein	NOL6	127.69	24.591	4	4	6	4	0.931162	1.01194	1.06334	1.087	0.440825	0.952	0.108144	1.142	0.00962141
F1SEB9	Uncharacterized protein	RPP25L	17.741	5.1365	20.2	2	2	2	1.11667	0.800453	1.07209	0.717		0.747		0.96
F1SEC0	Uncharacterized protein	DCTN3	21.165	12.597	17.2	3	4	3	1.09299	0.813041	1.08538	0.744	0.251553	0.749	0.236059	0.993	0.957311
F1SED0	Uncharacterized protein	ACADSB	47.605	177.39	38.2	10	25	10	0.909004	1.3229	0.797563	1.455	3.38951e-12	1.659	1e-32	0.877	1.51538e-05
F1SED3	Uncharacterized protein	ABHD1	46.134	11.461	3.1	1	1	1	0.974874	1.16227	0.865095	1.192		1.344		0.887
F1SED4	Uncharacterized protein	PREB	45.4	33.637	19.8	6	9	6	0.987195	0.953985	1.05035	0.966	0.606328	0.908	0.600497	1.064	0.937264
F1SED8	Uncharacterized protein	SLC4A1AP	87.898	21.922	3.3	2	2	2	1.00849	0.892799	1.09799	0.885	0.131389	0.813	0.0421463	1.089	0.0840435
F1SEE4	Uncharacterized protein	ZNF512	64.311	16.709	11.7	6	7	6	1.17062	0.659504	1.15413	0.563	0.00724595	0.571	0.0102116	0.986	0.645439
F1SEE6	Uncharacterized protein	C14H10orf88	48.272	5.8531	7.6	3	3	3
F1SEF7	Serine/threonine-protein phosphatase	PPP1CB	35.516	116.88	48.7	12	24	4	1.15829	0.691255	1.20255	0.597	3.65578e-06	0.575	2.84881e-05	1.038	0.785869
F1SEG4	Uncharacterized protein	---	57.766	4.6111	8.7	3	4	3	0.900986	1.04541	1.06285	1.16	0.184295	0.984	0.677433	1.18	0.226839
F1SEG8	Uncharacterized protein	PLEKHG2	145.28	2.0106	2.3	2	2	2	1.05762	0.732747	1.20442	0.693		0.608		1.139
F1SEH0	Uncharacterized protein	LOC100514194	60.265	36.202	16.5	7	11	7	1.02354	0.834064	1.11443	0.815	0.00991794	0.748	0.000633903	1.089	0.0496531
F1SEH1	Uncharacterized protein	SAMD4B	75.528	8.29	3.6	2	2	2	1.09396	0.931696	0.965587	0.852		0.965		0.883
F1SEH2	Uncharacterized protein	GMFG	16.784	1.1768	13.4	2	3	1
F1SEH4	Uncharacterized protein	HTRA1	55.582	45.284	13.4	7	10	7	1.26381	0.341719	1.39062	0.27	1.8148e-09	0.246	4.08912e-10	1.1	0.0211698
F1SEH8	Arginyl-tRNA--protein transferase 1	ATE1	58.777	40.319	12.2	5	6	5	1.19394	0.603091	1.19765	0.505	4.40269e-05	0.504	3.81379e-05	1.003	0.727715
F1SEK6	Uncharacterized protein	---	21.65	6.4622	8.9	1	3	1	1.12489	0.762279	1.17067	0.678	0.0133218	0.651	0.00434683	1.041	0.410969
F1SEM9	Uncharacterized protein	SOGA1	163.45	9.6618	2.9	4	4	4	1.03094	0.909421	1.05681	0.882		0.861		1.025
F1SEN2	Glutamate dehydrogenase 1, mitochondrial	GLUD1	61.307	175.83	35.8	18	34	18	1.0384	1.00982	0.932503	0.972	0.115197	1.083	0.0477435	0.898	9.37537e-05
F1SEP0	Uncharacterized protein	WAPL	133.36	27.933	10.5	11	12	11	1.0778	0.747934	1.14178	0.694	0.0727913	0.655	0.0261554	1.059	0.335368
F1SEQ3	Uncharacterized protein	GHITM	37.077	10.368	6.1	2	3	2	0.640999	1.7734	0.618698	2.767	0.00412017	2.866	0.00462232	0.965	0.684511
F1SEQ7	Uncharacterized protein	FAM213A	25.615	31.397	23.1	5	6	5	0.971655	1.19867	0.847604	1.234	0.0106324	1.414	0.000675097	0.872	0.0482895
F1SES4	Uncharacterized protein	FRG1	29.173	15.926	20.5	6	7	6	1.06756	0.792341	1.13541	0.742	7.93153e-06	0.698	2.58187e-06	1.064	0.0269735
F1SES5	Uncharacterized protein	ASAH1	44.567	10.542	7.1	4	4	4	1.21413	0.632344	1.0928	0.521	1.38876e-06	0.579	4.60366e-06	0.9	0.00913267
F1SES6	Uncharacterized protein	LOC100514927	56.573	17.393	15.2	5	5	5	0.565908	1.81902	0.655173	3.214	0.0361957	2.776	0.0415768	1.158	0.48217
F1SET4	Uncharacterized protein	CNOT7	28.352	6.4501	9.8	2	3	2
F1SEU0	Uncharacterized protein	MSR1	49.094	6.0531	5.2	2	2	2
F1SEV3	Uncharacterized protein	ZNF696	37.495	2.0538	7.2	2	2	1
F1SEV8	Uncharacterized protein	EEF1D	70.157	48.368	15.9	8	14	8	0.88901	1.18798	0.961978	1.336	0.000172038	1.235	0.00104584	1.082	0.165125
F1SEW7	Uncharacterized protein	LOC100155842	20.364	14.851	9.8	1	1	1	0.678515	1.79148	0.559573	2.64		3.202		0.825
F1SEX0	Uncharacterized protein	DDAH1	20.779	2.7722	9.7	2	2	2	1.05336	0.95751	0.984159	0.909	0.417025	0.973	0.767637	0.934	0.351042
F1SEX1	Uncharacterized protein	CYR61	41.748	7.0606	9.9	4	4	4	0.939297	1.13138	0.934914	1.205		1.21		0.995
F1SEX4	Uncharacterized protein	C19orf43	18.621	9.6368	27.5	4	4	4	0.575907	1.97515	0.45344	3.43	5.64141e-08	4.356	1.58853e-08	0.787	0.00716379
F1SEX5	Uncharacterized protein	TNPO2	100.42	20.664	11.8	10	15	3	1.19794	0.637634	1.14613	0.532		0.556		0.957
F1SEX8	Uncharacterized protein	DHPS	40.831	7.7298	5.4	1	1	1
F1SEY1	Alpha-mannosidase	MAN2B1	113.91	39.572	11.8	11	13	11	0.993663	0.947638	1.06827	0.954	0.847041	0.887	0.26793	1.075	0.374706
F1SEZ4	Uncharacterized protein	MAPKAPK2	46.75	2.5633	8.2	4	4	2	1.11892	0.674212	1.19596	0.603	0.117108	0.564	0.111281	1.069	0.574079
F1SF00	Uncharacterized protein	SRGAP2	107.41	39.53	8.3	6	7	5
F1SF21	Uncharacterized protein	GOPC	50.754	5.4989	6	3	3	3	1.18508	0.63859	1.15924	0.539		0.551		0.978
F1SF51	Uncharacterized protein	---	62.629	1.4394	3.3	1	1	1
F1SF64	Adseverin	SCIN	80.617	3.221	4.1	1	1	1
F1SF65	Uncharacterized protein	TMEM106B	31.33	7.2056	4.7	1	1	1	0.950701	1.19084	0.862944	1.253		1.38		0.908
F1SF75	Uncharacterized protein	NFYC	37.166	4.0284	6.6	2	2	2	0.725713	1.55334	0.746258	2.14		2.082		1.028
F1SF78	CTP synthase	CTPS1	66.608	21.485	14	8	9	8	1.02572	0.866056	1.09926	0.844	0.289109	0.788	0.201792	1.072	0.611231
F1SF87	Uncharacterized protein	SLC25A13	74.517	111	18.3	10	11	7	0.94671	1.07135	0.987049	1.132	0.0254552	1.085	0.0471003	1.043	0.720078
F1SF93	Uncharacterized protein	PPCS	33.966	9.8646	4.2	1	2	1	0.937428	1.03138	1.03703	1.1	0.0867468	0.995	0.886128	1.106	0.160783
F1SF95	Peptidyl-prolyl cis-trans isomerase	PPIH	19.079	6.0699	10.7	3	3	3
F1SFA1	Uncharacterized protein	---	26.776	42.109	14	3	4	3	1.2742	0.306392	1.4301	0.24	0.00029558	0.214	0.000391969	1.122	0.112794
F1SFA2	Uncharacterized protein	PON2	39.428	61.428	29.1	6	10	6	1.24977	0.713591	1.00361	0.571	2.66227e-07	0.711	4.50876e-06	0.803	6.59644e-05
F1SFA6	Uncharacterized protein	CASD1	91.734	2.2469	1.1	1	1	1	0.873352	1.26845	0.869878	1.452		1.458		0.996
F1SFA7	Uncharacterized protein	COL1A2	129.16	17.733	3.9	5	5	5	0.524444	2.05845	0.460926	3.925	0.00116387	4.466	0.00137988	0.879	0.618639
F1SFA8	Uncharacterized protein	BET1	13.364	8.6963	24.6	2	4	2	1.00981	1.04415	0.945095	1.034	0.856414	1.105	0.649264	0.936	0.625087
F1SFC9	Uncharacterized protein	ANKIB1	122.74	4.9616	1.6	2	2	2	1.13707	0.805242	1.04498	0.708		0.771		0.919
F1SFD0	Uncharacterized protein	KRIT1	84.182	8.1719	3	2	2	2	0.996222	0.951971	1.05219	0.956		0.905		1.056
F1SFD6	Uncharacterized protein	---	16.741	32.111	43.3	6	7	5	1.01458	0.794501	1.14024	0.783	0.0019998	0.697	0.000243613	1.124	0.796542
F1SFE2	Uncharacterized protein	LOC100154173	22.257	2.0523	4.7	1	2	1	1.03881	0.729167	1.22857	0.702		0.594		1.183
F1SFE3	Uncharacterized protein	FERMT2	57.62	57.895	15.8	6	8	6	1.04881	0.710908	1.18427	0.678	2.14867e-06	0.6	2.89195e-07	1.129	0.00341334
F1SFE4	Uncharacterized protein	GNPNAT1	20.758	5.9179	14.1	2	3	2
F1SFE6	Uncharacterized protein	PSMC6	45.855	241.78	49.1	19	40	19	1.17884	0.615275	1.18607	0.522	1e-32	0.519	1e-32	1.006	0.0458253
F1SFF3	Uncharacterized protein	NID2	151.76	15.979	5.8	7	7	7	0.881053	1.14744	1.02004	1.302	0.0128268	1.125	0.0851908	1.158	0.0292535
F1SFF4	Uncharacterized protein	C14orf166	28.065	106.78	51.2	12	22	12	1.08372	0.833066	1.0775	0.769	0.00170328	0.773	0.00116121	0.994	0.658279
F1SFF6	Uncharacterized protein	TMX1	31.589	49.475	21.6	8	11	8	0.979961	1.15602	0.856187	1.18	0.0321637	1.35	0.00401418	0.874	0.113161
F1SFF8	Alpha-1,4 glucan phosphorylase	PYGL	97.534	70.036	19.7	15	19	13	0.871247	1.30693	0.834973	1.5	0.000189091	1.565	0.000525031	0.958	0.960639
F1SFG0	Uncharacterized protein	NIN	236.77	2.9385	0.7	1	1	1
F1SFG2	Uncharacterized protein	LSG1	74.399	24.295	5.8	3	3	3
F1SFG7	Uncharacterized protein	OPA1	78.119	116.52	31.7	20	27	20	0.890186	1.24059	0.875769	1.394	1.2724e-06	1.417	4.24835e-06	0.984	0.940835
F1SFH2	Uncharacterized protein	CCDC50	35.595	7.0334	9.2	3	3	3	0.801522	1.44051	0.776253	1.797	0.0261739	1.856	0.0141119	0.968	0.750132
F1SFI3	Uncharacterized protein	RFC4	40.113	73.563	28.4	9	12	9	1.02347	0.836085	1.12134	0.817	0.000315924	0.746	7.35884e-05	1.096	0.0425955
F1SFI4	Uncharacterized protein	KNG1	43.171	8.2624	11.9	5	5	5	0.906321	0.500198	1.6026	0.552		0.312		1.768
F1SFI5	Uncharacterized protein	HRG	61.536	29.789	8.5	5	8	5	0.988597	0.92455	1.07238	0.935	0.00896806	0.862	0.000167871	1.085	0.0174471
F1SFI6	Uncharacterized protein	FETUB	42.79	14.089	7.4	2	2	2	0.921509	0.47067	1.61554	0.511		0.291		1.753
F1SFI7	Alpha-2-HS-glycoprotein	AHSG	38.43	49.304	24	7	14	7	0.797816	0.508509	1.67987	0.637	0.000127462	0.303	3.65041e-13	2.106	3.50055e-09
F1SFJ2	Uncharacterized protein	---	26.162	4.9456	4.7	1	1	1
F1SFJ8	Uncharacterized protein	DNAJB11	40.497	99.925	31.8	11	17	11	0.955038	1.21361	0.85571	1.271	0.00023226	1.418	7.0635e-06	0.896	0.0255216
F1SFK5	Uncharacterized protein	VPS39	100.64	18.055	4.9	4	4	4	1.10218	0.815549	1.07282	0.74	0.0548732	0.76	0.103199	0.973	0.664158
F1SFK6	Uncharacterized protein	TMEM87A	63.738	3.5762	3.8	3	4	3	0.659274	1.73357	0.638572	2.63	0.246264	2.715	0.243738	0.969	0.96404
F1SFL1	Uncharacterized protein	ARL8B	21.294	15.654	13.1	2	2	2	0.989975	0.872029	1.13902	0.881		0.766		1.151
F1SFL3	Uncharacterized protein	---	8.2853	38.313	23.3	1	1	1	0.991571	1.05885	0.950329	1.068		1.114		0.958
F1SFL4	Uncharacterized protein	SUMF1	40.542	60.064	16	4	6	4	0.842058	1.47088	0.71851	1.747	3.36737e-05	2.047	6.19443e-06	0.853	0.0335019
F1SFL6	Uncharacterized protein	CRBN	44.385	3.6626	7.8	3	3	3	1.10349	0.739552	1.14744	0.67		0.645		1.04
F1SFL7	Uncharacterized protein	TRNT1	49.953	13.374	12.4	6	7	6	1.1273	0.682523	1.20553	0.605	4.88588e-07	0.566	2.4316e-06	1.069	0.435029
F1SFN4	Uncharacterized protein	---	41.078	1.1868	4.2	2	2	1
F1SFN5	Uncharacterized protein	LOC100736857	22.712	17.654	10.2	2	3	2	1.4307	0.466935	1.06239	0.326	0.0125804	0.44	0.0223788	0.743	0.031072
F1SFP0	Uncharacterized protein	ATF7	51.727	7.9522	4.1	2	2	2	0.764072	1.61905	0.638554	2.119	0.314547	2.535	0.271096	0.836	0.780854
F1SFQ0	Uncharacterized protein	UBA3	52.485	77.182	20.5	7	9	7	1.15364	0.668244	1.19866	0.579	1.94995e-08	0.557	3.27304e-08	1.039	0.0897631
F1SFQ3	Uncharacterized protein	EOGT	61.714	2.4467	2.7	1	1	1	0.879493	1.09409	1.03764	1.244		1.054		1.18
F1SFQ4	Uncharacterized protein	PCBP2	37.23	75.594	38.5	11	29	5	1.13944	0.642486	1.2381	0.564	1.39827e-09	0.519	2.49034e-11	1.087	0.00360003
F1SFQ7	Uncharacterized protein	SP1	80.843	22.51	5.7	5	10	5	1.03715	0.967773	0.978981	0.933	0.574507	0.989	0.441776	0.944	0.70968
F1SFR0	Uncharacterized protein	AAAS	61.255	52.187	15.4	6	10	6	0.935917	1.12139	0.948616	1.198	0.000417051	1.182	0.000205646	1.014	0.642566
F1SFR1	Uncharacterized protein	C12orf10	43.216	9.473	16.4	5	5	5	1.16707	0.779366	1.07829	0.668	8.85348e-05	0.723	0.000267779	0.924	0.0136751
F1SFR2	Uncharacterized protein	PFDN5	17.964	15.665	28.8	4	6	4	0.71701	1.60901	0.715548	2.244	9.11033e-08	2.249	5.56281e-08	0.998	0.481831
F1SFR6	Succinate-CoA ligase subunit beta	SUCLG2	46.723	189.93	35.9	14	27	14	1.02462	0.98486	0.952312	0.961	0.594907	1.034	0.029747	0.929	0.00419956
F1SFS0	Uncharacterized protein	SLC25A26	29.472	9.1346	5.8	1	1	1	0.950004	1.24117	0.813347	1.306		1.526		0.856
F1SFS1	Uncharacterized protein	MAGI1	148.45	9.618	3.1	3	3	2	1.00847	1.01932	0.971395	1.011		1.049		0.963
F1SFT8	Uncharacterized protein	LOC100625193	166.14	3.8449	1.4	2	2	2
F1SFT9	Uncharacterized protein	GPS2	36.704	3.6768	3.7	1	1	1	0.90395	1.20379	0.901113	1.332		1.336		0.997
F1SFU1	Uncharacterized protein	PHF23	42.532	10.013	7.4	3	3	3	0.844209	1.41663	0.753469	1.678	0.132126	1.88	0.101314	0.893	0.584172
F1SFU2	Uncharacterized protein	---	26.381	1.554	4.4	1	1	1
F1SFV3	Uncharacterized protein	S100A14	11.444	7.5939	19.2	1	1	1	0.968878	1.14532	0.888614	1.182		1.289		0.917
F1SFW4	Uncharacterized protein	INTS3	117.85	109.68	13.5	10	13	10	1.05472	0.883497	1.05772	0.838	0.00110786	0.835	0.000456772	1.003	0.79673
F1SFW5	Uncharacterized protein	SLC27A3	66.042	8.355	2.6	1	1	1	0.938841	1.17431	0.892456	1.251		1.316		0.951
F1SFW7	Uncharacterized protein	CRTC2	73.256	12.899	4.3	2	2	2
F1SFX2	Uncharacterized protein	---	42.959	2.151	6.7	2	2	2	1.20161	0.562366	1.21744	0.468		0.462		1.013
F1SFY2	Uncharacterized protein	NAV2	86.058	13.71	6.6	5	5	5	0.786482	1.35647	0.876804	1.725	0.140002	1.547	0.112886	1.115	0.918997
F1SFY5	Uncharacterized protein	HTATIP2	30.702	16.008	18.2	5	5	5	0.932968	1.26813	0.804998	1.359	0.0200584	1.575	0.00555381	0.863	0.137211
F1SFZ8	Uncharacterized protein	TLN1	269.46	323.31	42.9	82	117	78	1.05646	0.738127	1.21484	0.699	3.24873e-12	0.608	1e-32	1.15	1e-32
F1SG10	Uncharacterized protein	PRPS2	34.783	17.606	35.2	10	19	4	1.15108	0.535288	1.2998	0.465	0.0131218	0.412	0.0134397	1.129	0.121881
F1SG23	Uncharacterized protein	TBL1X	57.188	8.7081	4.9	2	2	2	0.853774	1.27815	0.881579	1.497		1.45		1.033
F1SG35	Uncharacterized protein	POFUT2	46.386	81.833	34.8	15	22	15	1.11397	0.848309	1.02932	0.762	1.17696e-07	0.824	5.41177e-05	0.924	0.118351
F1SG36	Uncharacterized protein	NFYB	22.801	7.3155	16.4	2	2	2	0.673149	1.19012	1.16722	1.768		1.02		1.734
F1SG38	Thioredoxin reductase 1, cytoplasmic	TXNRD1	54.838	13.903	6.4	3	4	3	0.704884	1.59532	0.727029	2.263	0.00207978	2.194	0.00340832	1.031	0.82771
F1SG39	Uncharacterized protein	KANSL2	54.897	12.693	6.5	3	3	3	1.00916	0.89135	1.09871	0.883	0.119112	0.811	0.102227	1.089	0.273258
F1SG40	Uncharacterized protein	---	106.7	10.265	4.7	4	4	4
F1SG66	Interferon-induced GTP-binding protein Mx2	MX2	80.443	11.949	6.9	5	5	4	1.0076	0.545421	1.42021	0.541	0.405047	0.384	0.181815	1.41	0.245119
F1SG77	Uncharacterized protein	---	95.288	50.707	21	16	23	14	1.0143	0.848074	1.10539	0.836	0.00341854	0.767	0.00038531	1.09	0.111966
F1SG78	Uncharacterized protein	FGFR1OP2	24.944	30.471	24.2	5	5	5	1.00133	0.996938	0.991609	0.996	0.271251	1.005	0.390505	0.99	0.589817
F1SG80	Uncharacterized protein	MED21	15.567	15.138	9.7	1	2	1
F1SG83	Uncharacterized protein	LOC100514920	59.288	1.6662	3	1	1	1	1.11557	0.686588	1.18723	0.615		0.578		1.064
F1SG92	Rhomboid-like protein	PARL	31.64	1.8143	3.2	1	1	1	0.87806	1.16892	0.964331	1.331		1.212		1.098
F1SGA4	Uncharacterized protein	YEATS2	150.84	10.169	2.7	3	3	3	1.01286	1.03291	0.953	1.02		1.084		0.941
F1SGA8	Phospholipid-transporting ATPase	---	69.963	17.164	8	4	4	3	1.04906	0.946647	0.999733	0.902	0.517004	0.947	0.393563	0.953	0.656546
F1SGA9	Uncharacterized protein	DNAJC19	12.47	16.148	37.1	5	8	5	0.840847	1.31418	0.859668	1.563	0.00806783	1.529	0.00506943	1.022	0.528021
F1SGB5	Uncharacterized protein	ERGIC2	42.59	14.564	3.4	1	3	1	0.946864	1.06176	0.996315	1.121		1.066		1.052
F1SGB6	Uncharacterized protein	IPO8	104.31	19.734	4.1	4	4	4	1.08844	0.815357	1.08805	0.749		0.749		1
F1SGB9	Uncharacterized protein	---	81.791	3.6282	3.9	3	3	2
F1SGC3	Uncharacterized protein	TTC14	88.306	1.89	1.3	1	1	1
F1SGC5	Uncharacterized protein	---	49.416	28.821	17.7	6	8	5	1.2033	0.592808	1.18512	0.493	0.000328076	0.5	0.000784862	0.985	0.759018
F1SGC6	Uncharacterized protein	NDUFB5	21.554	32.725	20.1	5	5	5	0.935747	1.19599	0.89056	1.278	1.78319e-06	1.343	3.62016e-06	0.952	0.473175
F1SGC7	Uncharacterized protein	MRPL47	30.155	17.838	10.3	2	2	2	0.819637	1.35501	0.842003	1.653	0.00686226	1.609	0.0033153	1.027	0.602353
F1SGC8	Uncharacterized protein	ACTL6A	47.58	57.882	23.3	9	13	9	1.09443	0.934575	0.962197	0.854	0.00191863	0.971	0.289931	0.879	0.0853073
F1SGD0	Uncharacterized protein	TBL1XR1	55.609	14.577	7	3	4	3	0.897924	1.22487	0.886613	1.364	0.290553	1.382	0.236556	0.987	0.941608
F1SGD1	Uncharacterized protein	DNM1L	69.445	172.45	33.3	18	25	18	1.10061	0.695441	1.1628	0.632	1e-32	0.598	4.44089e-16	1.057	0.117257
F1SGD7	Uncharacterized protein	NAP1L1	45.374	121.93	23.3	5	15	4	0.96642	1.03068	1.01527	1.066	0.197507	1.015	0.313343	1.051	0.63784
F1SGD9	KRR1 small subunit processome component	KRR1	43.009	2.1587	6.1	2	2	2
F1SGE3	Uncharacterized protein	IGFBP6	25.172	3.7813	10.9	2	2	2	1.1335	0.490857	1.36349	0.433	0.148837	0.36	0.0557792	1.203	0.370459
F1SGE5	Uncharacterized protein	CSAD	56.494	5.3104	6.7	4	4	4	1.06718	0.574024	1.3528	0.538	0.01028	0.424	0.0112743	1.268	0.0622955
F1SGE8	Uncharacterized protein	ZNF740	21.44	21.154	26.5	4	6	4	1.05477	0.846641	1.08887	0.803	0.031721	0.778	0.00865391	1.032	0.273699
F1SGF1	Uncharacterized protein	---	33.641	53.254	35.4	14	18	14	1.15635	0.661336	1.15008	0.572	3.04023e-12	0.575	4.04676e-11	0.995	0.458414
F1SGF4	Uncharacterized protein	THOC7	23.773	29.247	24	4	6	4	0.936499	1.11545	0.953915	1.191	0.124594	1.169	0.187635	1.019	0.793157
F1SGG1	Uncharacterized protein	KRT18	49.403	1.462	5.7	3	3	1	1.32023	0.679931	0.97006	0.515		0.701		0.735
F1SGG2	Uncharacterized protein	KRT8	54.426	48.07	29.2	18	30	5	0.69415	1.49784	0.81255	2.158	8.66494e-07	1.843	3.39708e-05	1.171	0.0452578
F1SGH5	Uncharacterized protein	PDHB	39.272	72.578	34.2	10	21	10	0.920739	1.27035	0.820855	1.38	3.16125e-09	1.548	7.77778e-12	0.892	0.000996251
F1SGH9	Acyl-coenzyme A oxidase	ACOX2	76.946	11.144	5.6	3	5	3	0.855487	1.37609	0.781698	1.609		1.76		0.914
F1SGJ3	Uncharacterized protein	---	64.44	188.37	41.8	19	30	19	1.06062	0.720441	1.17161	0.679	1e-32	0.615	1e-32	1.105	0.000134182
F1SGJ4	Uncharacterized protein	ABHD6	38.745	66.016	24.8	5	7	5	1.00018	0.914303	1.06979	0.914	0.0066575	0.855	0.000957142	1.07	0.0186154
F1SGJ6	Uncharacterized protein	---	32.768	17.45	18.8	5	6	5	1.02034	0.917837	1.01364	0.9	0.0640983	0.905	0.116837	0.993	0.69002
F1SGJ7	Uncharacterized protein	DENND6A	67.116	1.7452	1.9	1	1	1
F1SGK9	Uncharacterized protein	PDE12	67.037	29.85	14.4	6	6	6	1.07833	0.858643	1.1127	0.796	0.00485426	0.772	0.0082333	1.032	0.667933
F1SGL8	Uncharacterized protein	DCAF11	61.644	1.2357	1.5	1	1	1
F1SGM2	Uncharacterized protein	EMC9	22.824	18.383	13.1	2	2	2	0.919126	1.35445	0.733755	1.474	0.0324387	1.846	0.0165654	0.798	0.244336
F1SGM5	Uncharacterized protein	LGR4	98.004	1.725	1.9	2	2	2
F1SGN4	Uncharacterized protein	IPO4	118.05	40.519	13	9	11	9	1.06735	0.635889	1.23438	0.596	2.1653e-06	0.515	4.01123e-06	1.156	0.0259398
F1SGN5	Transmembrane 9 superfamily member	---	93.136	38.415	10.7	8	11	8	1.00174	1.04753	0.944303	1.046	0.955526	1.109	0.143322	0.943	0.0484804
F1SGN7	Uncharacterized protein	MDP1	18.636	6.2222	11	1	1	1
F1SGN8	GMP reductase	GMPR2	37.962	54.702	35.6	10	13	8	1.14327	0.669695	1.17384	0.586	2.19134e-06	0.571	1.54457e-06	1.027	0.709091
F1SGN9	Uncharacterized protein	TINF2	50.092	2.3713	2.4	1	1	1
F1SGP8	Uncharacterized protein	RCN1	38.722	65.33	27.8	10	12	10	0.909411	1.38428	0.746066	1.522	6.99997e-07	1.855	5.49621e-10	0.82	8.08968e-05
F1SGQ0	Uncharacterized protein	DHRS1	34.095	45.514	20.8	4	4	4	1.02713	0.873399	1.10458	0.85	0.000517543	0.791	0.000312612	1.075	0.00992299
F1SGQ1	Uncharacterized protein	NOP9	69.463	7.3923	6.6	4	4	4	0.971567	1.02817	1.0029	1.058	0.788272	1.025	0.914583	1.032	0.827313
F1SGQ6	Uncharacterized protein	RIPK3	47.19	3.8761	6.5	2	2	2
F1SGQ7	Uncharacterized protein	NFATC4	95.558	4.442	3.1	2	2	1
F1SGR0	Eukaryotic translation initiation factor 3 subunit M	EIF3M	42.515	27.444	12.3	4	6	4	1.02048	0.791664	1.17443	0.776	0.0230453	0.674	0.00782582	1.151	0.069644
F1SGR7	Uncharacterized protein	KHNYN	73.946	11.332	5.4	3	3	3	1.10919	0.800757	1.07996	0.722	0.011449	0.741	0.0370814	0.974	0.624204
F1SGR8	Uncharacterized protein	SDR39U1	31.227	32.824	7.5	2	3	2	1.0245	1.04866	0.898869	1.024	0.649049	1.167	0.0170107	0.877	0.0251566
F1SGS6	Uncharacterized protein	CAPRIN1	78.255	107.52	13.1	11	15	11	0.858839	1.2536	0.904472	1.46	0.000350227	1.386	0.000254665	1.053	0.822334
F1SGS7	RNA cytidine acetyltransferase	NAT10	116.08	157.01	19.5	17	20	17	0.954731	1.0212	0.974651	1.07	0.525151	1.048	0.468066	1.021	0.943948
F1SGS9	Catalase	CAT	59.929	153.92	34.9	16	23	16	0.672745	1.68407	0.639705	2.503	3.35909e-12	2.633	3.9968e-15	0.951	0.523049
F1SGT2	Methylthioribulose-1-phosphate dehydratase	APIP	27.179	10.128	19.4	4	4	4	0.705387	1.61959	0.702189	2.296	0.045891	2.306	0.0487137	0.995	0.982182
F1SGT3	Dihydrolipoamide acetyltransferase component of pyruvate dehydrogenase complex	PDHX	53.727	45.853	19.4	9	13	9	0.996479	1.11566	0.903203	1.12	0.197831	1.235	0.0182469	0.906	0.0640224
F1SGT5	Uncharacterized protein	NOVA1	42.223	36.274	14.4	6	7	6	1.10975	0.798696	1.07239	0.72	0.000295858	0.745	0.000233845	0.966	0.366339
F1SGU9	Uncharacterized protein	SENP1	71.635	11.204	6.4	3	3	3	1.08393	0.806125	1.10222	0.744		0.731		1.017
F1SGV6	Uncharacterized protein	DSCR3	32.913	7.3816	9.8	2	2	2	1.11284	0.639995	1.23685	0.575		0.517		1.111
F1SGV7	Uncharacterized protein	TTC3	170.62	1.9327	0.9	1	1	1
F1SGW7	Uncharacterized protein	AMIGO2	58.271	25.148	9.6	4	5	4	0.549989	2.119	0.428486	3.853	0.000453425	4.945	0.00040472	0.779	0.268057
F1SGX1	Uncharacterized protein	CHAF1B	61.141	4.1359	3.6	2	2	2	0.707907	1.54214	0.776941	2.178	0.0662093	1.985	0.0812481	1.098	0.67193
F1SGX2	Uncharacterized protein	MORC3	106.86	2.521	1.3	1	2	1
F1SGX5	Uncharacterized protein	RUNX1	49.608	17.97	12.8	6	7	6	1.20949	0.550471	1.22072	0.455	0.000536656	0.451	0.000335281	1.009	0.60591
F1SGX9	Uncharacterized protein	SCAF11	144.39	20.263	5.1	7	7	7	0.818989	1.50593	0.691684	1.839	0.0026518	2.177	0.00195125	0.845	0.673246
F1SGY1	Anoctamin	ANO6	100.31	14.685	7.6	6	8	6	1.05522	0.946373	0.970224	0.897	0.40795	0.975	0.994243	0.919	0.205232
F1SGY4	Uncharacterized protein	NELL2	91.891	15.519	8.2	6	6	6	1.03505	0.926261	1.03545	0.895		0.895		1
F1SGZ8	Uncharacterized protein	TWF1	40.266	30.613	27.4	7	10	7	0.853809	1.36502	0.842197	1.599	0.19135	1.621	0.201557	0.986	0.967051
F1SH04	Uncharacterized protein	PPHLN1	42.183	12.861	13.7	5	6	5	0.79218	1.64549	0.573171	2.077	0.118219	2.871	0.0778811	0.724	0.637194
F1SH07	Uncharacterized protein	PAXBP1	104.83	11.358	5.7	5	5	5	1.00923	0.961806	1.02813	0.953		0.935		1.019
F1SH10	Uncharacterized protein	NCEH1	40.753	22.817	19.1	7	9	7	1.05615	0.889835	1.00633	0.843	0.00929401	0.884	0.0479091	0.953	0.120321
F1SH12	Uncharacterized protein	---	83.784	129.41	25	13	20	13	0.773013	1.56333	0.728953	2.022	4.82682e-09	2.145	1.854e-09	0.943	0.830828
F1SH14	Uncharacterized protein	PLD1	123.69	50.614	10.9	10	10	10	1.10413	0.806736	1.05085	0.731	0.000618711	0.768	0.00584682	0.952	0.175901
F1SH24	Uncharacterized protein	TBC1D15	77.518	60.806	7.4	4	4	4	1.09416	0.858857	0.997668	0.785	0.908414	0.861	0.875806	0.912	0.667816
F1SH25	Uncharacterized protein	RAB21	24.132	29.433	23.9	6	8	6	1.07018	0.81908	1.14121	0.765	0.000208768	0.718	5.22188e-05	1.066	0.568479
F1SH28	Protein kinase C	PRKCI	59.687	5.2806	5.4	2	3	2	1.17548	0.77769	1.10026	0.662	0.00526789	0.707	0.0185429	0.936	0.454888
F1SH32	Uncharacterized protein	GOLIM4	79.477	130.41	24.1	16	31	16	1.11636	0.775889	1.04765	0.695	1.55601e-10	0.741	4.36588e-07	0.938	0.000733292
F1SH36	Uncharacterized protein	---	60.713	9.7922	3.4	1	1	1	1.02164	0.974786	1.00156	0.954		0.973		0.98
F1SH40	Uncharacterized protein	CNOT2	59.586	3.4534	3.9	2	2	2
F1SH50	Uncharacterized protein	TRIM59	47.167	2.127	4.2	2	2	2	0.957696	1.13926	0.906908	1.19	0.0349284	1.256	0.0479951	0.947	0.478479
F1SH51	Structural maintenance of chromosomes protein	SMC4	147.21	215.25	30.9	41	59	41	0.972949	0.9739	1.06823	1.001	0.681646	0.912	7.90125e-07	1.098	4.24089e-08
F1SH60	Uncharacterized protein	---	23.72	94.836	18.3	3	4	3	1.04935	0.966335	0.932731	0.921	0.476645	1.036	0.704523	0.889	0.207294
F1SH61	Uncharacterized protein	---	14.788	1.4016	5.4	1	1	1	0.793929	1.33887	0.886271	1.686		1.511		1.116
F1SH64	Uncharacterized protein	NUP107	105.98	103.7	20	16	19	16	1.09093	0.748376	1.12165	0.686	9.34808e-13	0.667	5.68434e-14	1.028	0.193097
F1SH67	Uncharacterized protein	MDM1	81.669	2.0927	2.6	2	2	2
F1SH70	Uncharacterized protein	GRIP1	120.45	6.9006	2.9	3	3	3	0.983288	1.01124	1.00703	1.028	0.527187	1.004	0.921091	1.024	0.406055
F1SH78	Uncharacterized protein (Fragment)	LEMD3	82.038	39.696	11.9	8	10	8	0.941007	1.14335	0.904743	1.215	0.21025	1.264	0.0907262	0.961	0.352931
F1SH80	Uncharacterized protein	ACTR8	70.527	12.205	10.7	6	6	6	1.03773	0.948714	1.01006	0.914	0.328037	0.939	0.482092	0.973	0.683163
F1SH91	Uncharacterized protein	SFMBT1	98.402	1.313	1.2	1	1	1	1.10888	0.6082	1.27299	0.548		0.478		1.148
F1SH97	Uncharacterized protein	GNL3	61.667	32.929	12.8	5	6	5	1.06195	0.849218	1.07632	0.8	0.045512	0.789	0.0250703	1.014	0.452108
F1SHA1	Uncharacterized protein	SMARCD1	57.513	113.35	27.5	12	15	9	1.00929	0.919016	1.05498	0.911	0.0463247	0.871	0.000788581	1.045	0.209122
F1SHB1	Uncharacterized protein	PRPF40B	99.382	3.2145	3.2	3	4	2
F1SHB3	Uncharacterized protein	---	29.057	4.7685	7.9	2	2	2	1.14107	0.743781	1.10211	0.652		0.675		0.966
F1SHB6	Uncharacterized protein	---	25.141	27.756	22.3	5	6	5	0.937929	1.09604	0.92983	1.169	0.106006	1.179	0.166457	0.991	0.887821
F1SHC1	Tubulin alpha chain	TUBA1C	49.927	38.85	63.3	22	109	1	1.14941	0.820621	1.01609	0.714	0.046931	0.808	0.176417	0.884	0.164661
F1SHC5	Uncharacterized protein	CREB1	22.409	37.16	25.6	3	4	3	0.99853	0.995312	1.0063	0.997	0.945602	0.989	0.782149	1.008	0.788539
F1SHD6	Uncharacterized protein	EEF1B2	24.804	75.816	44.4	8	11	8	0.872188	1.19817	0.94148	1.374	0.00536888	1.273	0.0196724	1.079	0.464516
F1SHD7	Uncharacterized protein	NDUFS1	81.089	232.53	33.4	20	33	20	0.935657	1.14486	0.917149	1.224	0.000795117	1.248	5.23592e-05	0.98	0.0983644
F1SHE5	Uncharacterized protein	RAPH1	135.52	1.1704	0.6	1	1	1
F1SHE8	Ribosome biogenesis protein WDR12	WDR12	47.604	38.333	10.9	2	2	2	1.01631	0.976805	1.00537	0.961	0.371744	0.972	0.418637	0.989	0.820842
F1SHF4	Uncharacterized protein	SCFD1	61.783	145.51	21.3	7	13	7	1.00165	1.00933	1.00431	1.008	0.474632	1.005	0.678979	1.003	0.72399
F1SHF6	Uncharacterized protein	HECTD1	289.04	22.807	3.5	10	10	10	0.923032	1.1833	0.900749	1.282	0.231031	1.314	0.234054	0.976	0.846017
F1SHF7	Uncharacterized protein	HEATR5A	222.76	7.2277	3	7	7	7	1.07752	0.851488	1.06383	0.79		0.8		0.987
F1SHG3	Uncharacterized protein	COMMD9	21.72	18.307	27.8	4	4	4	1.07332	0.650189	1.26987	0.606	0.0588725	0.512	0.0682844	1.183	0.389894
F1SHG7	Uncharacterized protein	---	15.188	1.5971	7.3	1	1	1
F1SHH7	Uncharacterized protein	API5	59.067	92.935	23.7	9	9	9	0.696802	1.50491	0.815781	2.16	6.94398e-08	1.845	1.51165e-06	1.171	0.0153446
F1SHH8	Uncharacterized protein	TTC17	135.84	19.506	5.1	6	6	6	1.08686	1.08441	0.800198	0.998	0.798045	1.355	0.0011367	0.736	0.00106579
F1SHI1	Uncharacterized protein	EXT2	83.002	12.647	9.9	6	8	6	0.857242	1.29083	0.809434	1.506	0.0170853	1.595	0.00278301	0.944	0.262125
F1SHI5	Uncharacterized protein	BAZ1A	178.82	45.146	10	13	13	13	1.08412	0.880788	1.06154	0.812	0.000409029	0.83	0.00310442	0.979	0.678909
F1SHJ2	Uncharacterized protein	TP53I11	20.998	4.3394	12.7	2	3	2	1.20441	0.60493	1.17179	0.502	0.0429145	0.516	0.0637974	0.973	0.758177
F1SHK2	Uncharacterized protein	MBIP	38.844	4.9233	7.8	3	3	3	1.00119	0.965539	1.03318	0.964	0.254875	0.935	0.119814	1.032	0.17856
F1SHK6	Uncharacterized protein	SLC25A21	27.263	5.2147	8.2	2	2	2	0.985304	1.13525	0.880732	1.152	0.0541266	1.289	0.00907272	0.894	0.0985501
F1SHL3	Uncharacterized protein	SEC23A	86.184	145.51	31.5	19	28	18	1.02485	0.957462	0.98123	0.934	0.0190624	0.976	0.335714	0.957	0.0633149
F1SHL9	Pyruvate kinase	PKM	58.722	323.31	67	37	121	37	1.13356	0.594442	1.22539	0.524	3.24896e-12	0.485	3.24896e-12	1.081	5.41363e-11
F1SHM2	Uncharacterized protein	C21orf59	33.27	5.0122	9.7	3	3	3	1.03872	0.848014	1.10974	0.816	0.387187	0.764	0.150578	1.068	0.673333
F1SHM3	Uncharacterized protein	SYNJ1	172.81	3.0504	1.1	1	1	1
F1SHP0	Uncharacterized protein	ADAMTS5	101.77	2.8088	1.4	1	1	1	1.16056	0.427617	1.39718	0.368		0.306		1.204
F1SHP6	Uncharacterized protein	MRPL39	38.797	42.458	13.6	4	7	4	0.956346	1.15182	0.895818	1.204	0.126472	1.286	0.0630303	0.937	0.264361
F1SHQ3	Uncharacterized protein	KIF21A	187.34	46.918	5.7	8	8	8	0.919173	1.36467	0.714996	1.485	0.00434845	1.909	0.000972235	0.778	0.0888964
F1SHQ6	Uncharacterized protein	PEX26	33.205	12.974	6.7	2	2	2	0.820288	1.39938	0.79689	1.706	0.00797093	1.756	0.00812848	0.971	0.550984
F1SHQ8	Tubulin alpha chain	TUBA8	50.044	2.4816	32.3	12	67	1	1.10178	0.754172	1.13469	0.685		0.665		1.03
F1SHR1	Uncharacterized protein	MICAL3	216.51	18.761	3	5	5	5	1.15648	0.613311	1.21582	0.53	0.0026117	0.504	0.00580741	1.051	0.314122
F1SHR2	Uncharacterized protein	BCL2L13	49.555	5.0487	5.4	2	5	2	0.924051	1.05532	1.06765	1.142	0.292848	0.988	0.682308	1.155	0.164441
F1SHR3	Uncharacterized protein	ATP6V1E1	26.123	23.011	19	4	6	4	0.948036	0.923821	1.13306	0.974	0.754951	0.815	0.0335136	1.195	0.0396303
F1SHR6	Uncharacterized protein	---	43.075	12.806	12.1	3	3	1
F1SHS4	Uncharacterized protein	ERC1	101.66	113.79	18.6	16	18	16	0.860331	1.32831	0.785336	1.544	0.000515947	1.691	3.9714e-05	0.913	0.133679
F1SHS6	Serine/threonine-protein kinase WNK1	WNK1	248.97	6.0435	1.1	3	3	3	1.14305	0.754768	1.08895	0.66	0.00927934	0.693	0.00611931	0.953	0.188408
F1SHU0	Uncharacterized protein	LOC100516841	18.346	28.856	16	2	4	2	1.09061	0.894978	1.00599	0.821	0.113388	0.89	0.15061	0.922	0.270585
F1SHU7	Uncharacterized protein	RBM33	129.91	2.9374	1.1	1	1	1
F1SHV5	Uncharacterized protein	NOM1	71.087	2.0512	2.8	2	2	2	0.871909	1.20246	0.937494	1.379	0.122002	1.283	0.242273	1.075	0.592085
F1SHW1	Uncharacterized protein	ESYT2	85.041	114.46	30.7	17	26	17	1.10536	0.849181	1.05011	0.768	7.42384e-12	0.809	1.02072e-08	0.95	0.226759
F1SHX3	Uncharacterized protein	RIF1	275	59.212	3.8	7	8	7	0.840287	1.2585	0.915994	1.498	0.0182996	1.374	0.0237366	1.09	0.922312
F1SHX4	Uncharacterized protein	SAV1	44.748	1.84	3.6	2	2	2	1.07504	0.89772	1.02028	0.835		0.88		0.949
F1SHX6	Uncharacterized protein	---	35.008	1.9645	6.8	2	2	1
F1SHX8	Uncharacterized protein	ATP5S	23.594	2.4841	8.5	2	2	2
F1SHX9	Uncharacterized protein	L2HGDH	50.964	1.2423	1.7	1	1	1
F1SI05	Uncharacterized protein	MTERF4	39.707	9.039	6.6	2	2	2	0.994844	1.06748	0.93811	1.073		1.138		0.943
F1SI06	Uncharacterized protein	HDLBP	122.42	281.61	38.5	38	57	38	0.912585	1.13636	0.938598	1.245	6.81055e-12	1.211	5.83495e-11	1.029	0.5466
F1SI07	Uncharacterized protein	PASK	141.44	1.3143	1.1	1	1	1	0.732719	1.55132	0.740623	2.117		2.095		1.011
F1SI09	Uncharacterized protein	PPP1R7	41.395	70.409	28.9	10	14	10	1.16781	0.549143	1.19447	0.47	0.00229454	0.46	0.00116771	1.023	0.578047
F1SI13	Uncharacterized protein	---	13.477	15.619	19	3	4	3	0.765724	1.55834	0.720603	2.035	2.49008e-05	2.163	4.30011e-05	0.941	0.841305
F1SI15	Uncharacterized protein	PRPF39	78.218	27.1	12	8	8	8	1.12657	0.662398	1.21105	0.588	0.00091397	0.547	0.00473729	1.075	0.665266
F1SI24	Synaptosomal-associated protein	SNAP23	23.258	16.801	18	3	3	3	1.00001	0.942168	1.05786	0.942	0.470254	0.891	0.355483	1.058	0.506718
F1SI25	Uncharacterized protein	LRRC57	26.905	6.8828	9.6	2	2	2
F1SI26	Uncharacterized protein	ZNF106	211.16	1.4277	0.6	1	1	1	0.98554	0.99039	1.02543	1.005		0.966		1.04
F1SI27	Uncharacterized protein	HAUS2	26.36	19.182	13.3	2	3	2	0.914169	1.07357	1.02026	1.174		1.052		1.116
F1SI45	Uncharacterized protein	UBR1	187.97	13.359	2.7	3	4	3	1.00308	0.771015	1.22577	0.769		0.629		1.222
F1SI46	Uncharacterized protein	LOC106509016	23.084	12.453	11.5	1	1	1	1.06987	0.968016	0.955592	0.905		1.013		0.893
F1SI50	Uncharacterized protein	NDUFB3	11.108	9.0261	19.4	2	3	2	0.957667	1.14615	0.90005	1.197	0.0976548	1.273	0.0394189	0.94	0.435233
F1SI53	Uncharacterized protein	---	27.682	8.3753	7.5	1	1	1
F1SI55	Basic leucine zipper and W2 domain-containing protein 1	BZW1	48.043	39.574	36	12	17	12	1.1717	0.576426	1.20317	0.492	1.07832e-06	0.479	1.33508e-06	1.027	0.449254
F1SI60	Uncharacterized protein	ZSCAN29	96.948	5.21	1.2	1	1	1
F1SI65	Uncharacterized protein	MAP1A	301.67	81.89	6.4	15	20	14	0.721248	1.69621	0.584753	2.352	4.35077e-05	2.901	6.90824e-05	0.811	0.327384
F1SI66	Uncharacterized protein	AOX2	148.09	1.5417	0.5	1	1	1
F1SI69	Uncharacterized protein	SPATS2L	60.12	12.429	6.2	3	3	3	1.08602	0.893404	1.01794	0.823	0.00334796	0.878	0.00994578	0.937	0.0436278
F1SI71	Uncharacterized protein	C15H2orf47	32.746	13.388	17.7	5	9	5	0.966584	1.11084	0.933217	1.149	0.00218583	1.19	0.000250307	0.965	0.0956381
F1SI72	Uncharacterized protein	LOC100625037	36.601	1.5212	2.5	1	1	1	1.11764	0.699301	1.17225	0.626		0.597		1.049
F1SI90	Uncharacterized protein	ADPGK	35.75	14.987	12	3	10	3	0.920615	1.18381	0.914416	1.286	0.000654996	1.295	0.000682455	0.993	0.921725
F1SI92	Uncharacterized protein	ARIH1	40.593	18.817	12.5	4	4	4	1.03136	0.651733	1.24038	0.632	0.00359003	0.525	0.00204927	1.203	0.0425398
F1SI99	Uncharacterized protein	AMBRA1	142.18	9.4373	3.8	5	5	5	1.32155	0.524844	1.12382	0.397		0.467		0.85
F1SIA3	Autophagy-related protein 13	ATG13	60.055	3.853	3.8	1	1	1	0.908514	1.06892	1.03109	1.177		1.037		1.135
F1SIA4	Uncharacterized protein	ARHGAP1	52.929	40.234	26.1	13	16	13	1.20469	0.564669	1.18264	0.469	4.52478e-05	0.477	4.12382e-05	0.982	0.331371
F1SIB5	Uncharacterized protein	---	169.21	74.833	11.2	15	20	15	0.803322	1.28729	0.929585	1.602	1.68092e-05	1.385	2.30115e-05	1.157	0.156058
F1SIB9	Uncharacterized protein	ARFGAP2	56.673	35.2	16.9	7	8	7	1.0166	0.966906	1.01876	0.951	0.622799	0.949	0.65488	1.002	0.961689
F1SIC5	Uncharacterized protein	NPTN	41.708	22.793	6.8	3	5	3	0.868899	1.35843	0.789352	1.563	0.000130813	1.721	8.95702e-07	0.908	0.0410275
F1SIC6	Uncharacterized protein	---	31.475	58.276	18.6	3	5	3	0.866295	1.343	0.747222	1.55	0.00759747	1.797	0.00738896	0.863	0.554006
F1SID1	Promyelocytic leukemia	PML	96.94	150.25	19.6	15	17	15	1.06897	0.749243	1.1367	0.701	1.71383e-11	0.659	7.26841e-12	1.063	0.0754985
F1SID4	Uncharacterized protein	PSMC3	50.061	277.93	51.6	21	44	21	1.16087	0.649011	1.17542	0.559	1e-32	0.552	1e-32	1.013	0.978048
F1SID8	Uncharacterized protein	MADD	133.95	8.9472	2.8	2	2	2
F1SID9	Uncharacterized protein	CELF1	35.721	12.069	7.6	2	4	2	1.08696	0.835125	1.05232	0.768	0.0199025	0.794	0.0156531	0.968	0.487124
F1SIE0	Uncharacterized protein	MTCH2	33.404	26.242	21.8	5	5	5	1.00099	1.22501	0.824418	1.224	0.140357	1.486	0.0381403	0.824	0.0929827
F1SIE2	Uncharacterized protein	STRA6	74.835	1.1626	1.3	1	1	1
F1SIE6	Uncharacterized protein	CLK3	70.114	29.497	8.1	4	4	4
F1SIE7	Uncharacterized protein	EDC3	55.992	39.966	8.5	3	4	3	0.946025	1.19783	0.893579	1.266	0.0229551	1.34	0.0150277	0.945	0.337755
F1SIF2	Uncharacterized protein	NDUFS3	30.201	90.517	48.9	13	21	13	0.951196	1.11578	0.900488	1.173	0.000503749	1.239	0.00013876	0.947	0.392687
F1SIF8	Uncharacterized protein	NUP160	162.11	47.234	6.3	7	9	7	1.11216	0.779483	1.10378	0.701	0.000601575	0.706	0.00812	0.992	0.450542
F1SIG5	Uncharacterized protein	PRR15	13.198	15.672	59.2	5	7	5	0.662613	1.93342	0.442005	2.918	1.04795e-06	4.374	4.71997e-07	0.667	0.0668596
F1SIH3	Uncharacterized protein	LOC100624735	68.869	1.4949	1.8	1	1	1
F1SIH4	Uncharacterized protein	PIGO	119.34	3.1617	1.6	2	2	2	0.967142	0.971342	1.06461	1.004		0.912		1.101
F1SIH5	Uncharacterized protein	STOML2	38.645	167.22	42.4	13	21	13	0.904646	1.22616	0.878371	1.355	1.55431e-15	1.396	1e-32	0.971	0.143598
F1SIH8	Transitional endoplasmic reticulum ATPase	VCP	89.43	5.6173	49	36	86	1	0.823257	1.3182	0.874882	1.601	0.00195927	1.507	0.0011709	1.063	0.0864465
F1SII1	Uncharacterized protein	---	15.976	5.0346	16.1	2	2	2
F1SII4	Uncharacterized protein	GARS	83.259	78.618	23.9	16	20	16	0.978801	0.924899	1.09834	0.945	0.0183815	0.842	6.99811e-05	1.122	0.000837656
F1SIJ8	Uncharacterized protein	TLE4	84.297	3.5784	7.7	5	5	2	1.12806	0.692764	1.1674	0.614		0.593		1.035
F1SIK9	Uncharacterized protein	SEPT7	48.644	73.352	26.4	12	13	11	0.897637	1.08709	1.07785	1.211	0.101118	1.009	0.604783	1.201	0.0134015
F1SIL5	Uncharacterized protein	VPS13A	360.57	7.7253	1.4	4	4	4	1.04243	1.02785	0.925724	0.986	0.864364	1.11	0.286515	0.888	0.121305
F1SIM2	Uncharacterized protein	ANLN	124.34	14.842	2.8	3	3	3	0.781819	1.21648	1.02199	1.556		1.19		1.307
F1SIM7	Uncharacterized protein	DNAJB9	25.68	4.4381	6.3	1	1	1
F1SIN8	Uncharacterized protein	STK25	48.073	5.1551	18.1	7	8	4	1.01234	1.08429	0.902153	1.071		1.202		0.891
F1SIP0	Uncharacterized protein	SEPT2	41.498	159.36	35.5	9	14	9	0.98397	0.83838	1.17274	0.852	0.00956338	0.715	1.87815e-05	1.192	0.000329549
F1SIQ0	Uncharacterized protein	PNN	83.106	119.7	27.2	23	34	23	0.995402	1.0202	0.968754	1.025	0.178745	1.053	0.0333667	0.973	0.136879
F1SIQ5	Uncharacterized protein	GPC1	60.318	24.651	13.9	7	7	7	0.924002	1.24002	0.857349	1.342	0.0037154	1.446	0.00341879	0.928	0.413012
F1SIS9	NADH dehydrogenase [ubiquinone] 1 alpha subcomplex subunit 10, mitochondrial	NDUFA10	40.421	65.498	32.2	12	16	12	0.9276	1.21851	0.843854	1.314	0.000197506	1.444	1.62946e-06	0.91	0.00402572
F1SIT4	Uncharacterized protein	UACA	159.92	10.265	3.9	5	6	5	1.13566	0.803292	1.02818	0.707	0.00174465	0.781	0.014625	0.905	0.0529554
F1SIT5	Uncharacterized protein	---	73.47	20.617	11.9	6	6	3	0.969359	1.06373	0.969734	1.097	0.152461	1.097	0.103768	1	0.989942
F1SIT7	60S acidic ribosomal protein P1	RPLP1	11.528	32.965	89.5	4	17	3	0.784818	1.35359	0.842722	1.725	7.25884e-10	1.606	1.15868e-08	1.074	0.0792069
F1SIT8	Kinesin-like protein	KIF23	109.27	5.2656	4.6	5	5	5	0.790418	1.28926	0.939751	1.631	8.3484e-05	1.372	0.00102373	1.189	0.0874767
F1SIU0	Uncharacterized protein	GLCE	70.096	2.8567	1.6	1	1	1
F1SIU8	Uncharacterized protein	ILKAP	42.744	73.089	29.8	13	16	13	1.19529	0.548137	1.26695	0.459	3.70721e-11	0.433	2.12976e-10	1.06	0.450248
F1SIV3	Uncharacterized protein	ANP32A	28.331	84.758	32	7	20	5	1.02059	1.07413	0.838505	1.052	0.215431	1.281	0.00062065	0.822	0.00302484
F1SIV9	Uncharacterized protein	NT5DC2	57.077	9.996	9.9	5	5	5	0.921339	1.2381	0.858832	1.344	2.10717e-05	1.442	3.53027e-06	0.932	0.126284
F1SIW0	Uncharacterized protein	STAB1	261.21	5.1026	0.8	2	2	2
F1SIW1	Uncharacterized protein	NISCH	175.67	15.258	2.6	3	3	3	1.19521	0.682916	1.10381	0.571	0.101181	0.619	0.191281	0.924	0.571445
F1SIW6	Ubiquitin carboxyl-terminal hydrolase	BAP1	80.652	1.4503	1	1	1	1	1.00465	1.0012	0.993708	0.997		1.008		0.989
F1SIX3	UTP--glucose-1-phosphate uridylyltransferase	UGP2	47.045	2.7684	10.4	4	5	1	1.12352	0.990788	0.874129	0.882		1.133		0.778
F1SIX7	Uncharacterized protein	LOC106504190	39.599	80.83	22.9	5	8	5	1.03767	0.799924	1.11368	0.771	5.65793e-05	0.718	6.01597e-05	1.073	0.034939
F1SIX9	Uncharacterized protein	GLYCTK	55.247	4.1451	3.4	1	1	1
F1SIY9	Uncharacterized protein	CEP68	79.42	3.5534	1.1	1	1	1
F1SIZ4	Uncharacterized protein	TEX264	33.38	22.202	11.9	3	3	3	0.619029	1.82558	0.590509	2.949	0.138761	3.092	0.142869	0.954	0.936404
F1SIZ8	Uncharacterized protein	RBM15B	97.278	56.304	10.1	7	8	6	1.10531	0.728654	1.12039	0.659	0.0945674	0.65	0.120596	1.014	0.871886
F1SJ00	Uncharacterized protein	DCAF1	148.13	20.736	3.5	4	4	4	0.987418	0.944724	1.06907	0.957	0.127548	0.884	0.0293806	1.083	0.0951268
F1SJ03	Uncharacterized protein	C1D	15.822	2.4795	17	3	3	3	1.09605	0.719191	1.17595	0.656	0.158584	0.612	0.114971	1.073	0.591212
F1SJ05	Uncharacterized protein	PNO1	27.977	10.052	11.9	2	2	2	1.02833	0.822055	1.14708	0.799		0.717		1.115
F1SJ24	Uncharacterized protein	APLF	57.718	22.025	6.3	2	3	2	1.0066	0.864861	1.12801	0.859		0.767		1.121
F1SJ27	Tyrosine-protein kinase	CSK	50.458	11.451	12.2	5	5	5	1.12239	0.784222	1.08207	0.699		0.725		0.964
F1SJ29	Uncharacterized protein	ULK3	54.261	3.3912	4.4	2	2	2
F1SJ30	Mannose-6-phosphate isomerase	MPI	46.458	19.162	11.1	3	3	3	1.14461	0.692748	1.14931	0.605	0.0244857	0.603	0.0125869	1.004	0.679055
F1SJ34	Uncharacterized protein	COX5A	16.748	74.268	36.8	7	10	7	0.903931	1.42301	0.667714	1.574	0.0063375	2.131	0.00074812	0.739	0.0374976
F1SJ46	Uncharacterized protein	SCAMP2	36.712	114.81	13.1	3	4	3	0.96714	1.08076	0.97658	1.117	0.431605	1.107	0.667653	1.01	0.800133
F1SJ65	Uncharacterized protein	COMMD4	21.636	1.848	4	1	1	1	1.29543	0.614395	1.06277	0.474		0.578		0.82
F1SJ67	Uncharacterized protein	NEIL1	43.576	5.3751	5.9	2	2	2	0.97692	0.818723	1.20664	0.838		0.679		1.235
F1SJ69	Uncharacterized protein	SIN3A	139.87	34.234	10	12	13	12	1.01075	0.929276	1.00419	0.919	0.47165	0.925	0.181664	0.994	0.264261
F1SJ71	Uncharacterized protein	PTPN9	67.162	1.5833	1.9	1	1	1	1.14638	0.872225	0.967774	0.761		0.901		0.844
F1SJ72	Snurportin-1	SNUPN	41.487	2.345	6.1	2	2	2	1.1091	0.788128	1.0927	0.711	0.294442	0.721	0.301183	0.985	0.915499
F1SJ88	Uncharacterized protein	HMG20A	40.114	49.591	27.7	9	10	9	0.915344	1.15691	0.935539	1.264	0.0111095	1.237	0.0124791	1.022	0.654733
F1SJ93	Uncharacterized protein	RCN2	36.74	223.2	52.4	16	31	16	0.963967	1.25457	0.834036	1.301	1.05543e-08	1.504	3.21165e-12	0.865	0.000240279
F1SJ99	Uncharacterized protein	RFK	18.212	36.761	18.5	2	3	2	0.929131	1.23283	0.84452	1.327	0.0252278	1.46	0.0217313	0.909	0.142827
F1SJA3	Uncharacterized protein	CARNMT1	47.595	3.9988	1.9	1	1	1	1.09334	0.838038	1.05999	0.766		0.791		0.97
F1SJB5	Annexin	ANXA1	38.73	113.64	35	10	14	10	1.27721	0.693436	0.970512	0.543	2.27374e-13	0.715	1.4642e-07	0.76	1.79077e-08
F1SJC3	Uncharacterized protein	FOXP2	70.133	-2	1.8	1	1	1	1.08411	0.839938	1.06819	0.775		0.786		0.985
F1SJE2	Uncharacterized protein	TJP2	125.7	29.448	8.8	9	10	8	0.87315	1.18202	0.846235	1.354	0.0354868	1.397	0.0380061	0.969	0.793368
F1SJE8	Uncharacterized protein	LOC100156293	44.416	5.7501	10.6	4	4	4	1.10053	0.816784	1.06259	0.742	0.0134438	0.769	0.0298901	0.966	0.745078
F1SJE9	Uncharacterized protein	DOCK8	238.69	1.62	0.4	1	1	1
F1SJF9	Uncharacterized protein	FAM3C	24.801	90.378	42.7	9	15	9	0.961078	1.11145	0.935997	1.156	0.0817842	1.187	0.0178976	0.974	0.371419
F1SJG5	Uncharacterized protein	SMARCA2	176.57	6.3853	7.3	11	14	4	1.27057	0.679411	1.0249	0.535		0.663		0.807
F1SJG9	Uncharacterized protein	KIAA0020	73.276	4.7891	5.3	4	4	4	1.01709	0.886326	1.09507	0.871	0.197063	0.809	0.168342	1.077	0.566316
F1SJH4	Uncharacterized protein	---	63.49	15.913	6.7	2	3	2	1.07863	0.844409	1.06423	0.783	0.0553442	0.793	0.0612516	0.987	0.699852
F1SJJ5	60S ribosomal protein L4	RPL4	47.918	61.08	20.9	12	19	12	1.08305	0.702573	1.19879	0.649	2.54714e-07	0.586	3.49911e-10	1.107	0.00192332
F1SJK5	Uncharacterized protein	VWA9	57.404	25.728	6.9	2	2	2	1.12544	0.811795	1.05114	0.721		0.772		0.934
F1SJL5	Uncharacterized protein	CLPX	67.42	53.458	10.2	5	9	5	0.866135	1.27622	0.91874	1.473	0.000204702	1.389	0.00534137	1.061	0.46328
F1SJM2	Uncharacterized protein	---	21.803	9.0628	22.6	3	4	3	1.06907	0.651004	1.22291	0.609	0.00070854	0.532	0.00016341	1.144	0.0679098
F1SJM7	Uncharacterized protein	MBNL1	42.936	6.749	10.8	5	8	5	1.08226	0.853732	1.05641	0.789	0.0037481	0.808	0.0222368	0.976	0.419064
F1SJN5	Eukaryotic translation initiation factor 2 subunit 1	EIF2A	55.171	62.482	22.6	8	10	8	1.0009	0.982959	1.00339	0.982	0.690438	0.98	0.297793	1.002	0.339293
F1SJP9	Uncharacterized protein	NAGA	46.462	32.386	16.5	7	11	7	1.0159	0.871296	1.04678	0.858	0.00308819	0.832	0.000918342	1.03	0.165131
F1SJQ4	Uncharacterized protein	POLDIP3	37.231	37.807	31.4	8	12	8	1.05369	0.961022	0.957496	0.912	0.97567	1.004	0.967616	0.909	0.985855
F1SJR4	Uncharacterized protein	ARFGAP3	57.82	27.653	15.8	7	8	7	0.99213	0.949182	1.05946	0.957	0.584388	0.896	0.690558	1.068	0.887299
F1SJR5	Uncharacterized protein	PACSIN2	55.588	14.761	9.9	5	5	5	0.999999	1.0305	0.946872	1.031	0.264461	1.088	0.267469	0.947	0.650899
F1SJR7	Uncharacterized protein	TTLL12	75.189	173.1	39.1	21	35	21	1.16025	0.620965	1.19249	0.535	1e-32	0.521	1e-32	1.028	0.269399
F1SJS0	Uncharacterized protein	MCAT	42.298	3.8565	5.7	2	2	2	0.995539	1.05161	0.953233	1.056		1.103		0.958
F1SJS3	Uncharacterized protein	SCUBE1	94.086	35.359	14.4	9	9	9	1.14772	0.705376	1.16466	0.615	4.41872e-07	0.606	4.17745e-06	1.015	0.906274
F1SJS6	Uncharacterized protein	SIDT2	94.238	1.2786	0.8	1	1	1	0.960785	1.0824	0.960436	1.127		1.127		1
F1SJS8	Transgelin	TAGLN	22.581	6.922	13.9	3	3	3	1.16223	0.542427	1.28046	0.467		0.424		1.102
F1SJT1	Uncharacterized protein	EXOG	41.426	14.028	9.8	3	3	3	0.944453	1.11363	0.947045	1.179		1.176		1.003
F1SJT9	Uncharacterized protein	ZPR1	50.092	41.69	19	8	8	8	1.13489	0.643512	1.22801	0.567	7.04336e-06	0.524	1.10291e-05	1.082	0.0462726
F1SJU9	Uncharacterized protein	NUP50	49.963	20.419	14.1	5	6	5	0.986852	0.828101	1.1864	0.839	0.166209	0.698	0.0340822	1.202	0.078224
F1SJV0	Uncharacterized protein	BUD13	71.031	18.305	11.8	6	6	6	0.798339	1.3779	0.843809	1.726	0.00290555	1.633	0.00487382	1.057	0.287256
F1SJV7	Uncharacterized protein	RBM7	30.385	16.267	16.6	4	6	4	1.03156	0.919358	1.00789	0.891	0.253373	0.912	0.657643	0.977	0.341349
F1SJV8	Uncharacterized protein	---	8.3846	16.697	19	1	5	1	0.935432	1.32165	0.748749	1.413	0.0231393	1.765	0.00500192	0.8	0.048953
F1SJX1	Uncharacterized protein	ETFA	35.051	117.05	40.8	11	24	11	0.96825	1.21965	0.828023	1.26	8.1759e-12	1.473	3.2494e-12	0.855	2.07518e-09
F1SJX4	Uncharacterized protein	GDPGP1	41.916	3.0501	2.9	1	1	1
F1SJY0	Uncharacterized protein	MED19	26.268	2.1662	4.5	1	1	1
F1SJY1	Uncharacterized protein	ERGIC1	32.638	51.117	24.8	6	12	6	0.995266	1.12746	0.905381	1.133	0.00219543	1.245	0.000486768	0.91	0.0958929
F1SJY2	Uncharacterized protein	TMX2	34.122	19.643	4.4	1	1	1	0.858486	1.34584	0.808694	1.568		1.664		0.942
F1SJY6	Uncharacterized protein	CTNND1	108.13	93.221	24.4	24	33	24	0.978507	1.10793	0.916288	1.132	4.12461e-07	1.209	5.24443e-10	0.936	0.00743706
F1SJY7	Uncharacterized protein	BNIP1	26.133	27.397	31.6	6	8	6	0.916855	1.12574	0.955498	1.228	0.109275	1.178	0.110748	1.042	0.971784
F1SJZ3	Uncharacterized protein	BOD1	19.297	4.6064	18.3	3	3	2
F1SK00	Isocitrate dehydrogenase [NADP]	IDH2	46.629	309.56	41.6	19	47	19	1.04689	0.884384	1.03837	0.845	4.61409e-13	0.852	3.13238e-11	0.992	0.019027
F1SK02	Uncharacterized protein	ARPIN	24.769	1.8758	4.9	1	1	1
F1SK12	Uncharacterized protein	MAP1B	257.89	50.341	6.2	13	18	12	0.99668	0.840955	1.14346	0.844	0.419467	0.735	0.0110142	1.147	0.00806213
F1SK15	Uncharacterized protein	LOC100518224	39.646	40.084	16	4	6	4	0.982195	0.922288	0.991157	0.939	0.908677	0.931	0.928947	1.009	0.826951
F1SK25	Uncharacterized protein	FANCI	149.43	6.2528	1.8	2	2	2	0.921889	1.08203	1.00334	1.174	0.0718938	1.078	0.152386	1.088	0.1094
F1SK45	GTP:AMP phosphotransferase AK3, mitochondrial	AK3	25.593	10.21	23.3	6	7	6	1.02806	1.13713	0.868236	1.106	0.316258	1.31	0.0123136	0.845	0.0108811
F1SK49	Uncharacterized protein	PLGRKT	17.306	8.2332	21.8	3	4	3	1.05791	0.992662	0.944004	0.938	0.848918	1.052	0.895086	0.892	0.620481
F1SK55	Uncharacterized protein	CXADR	40.266	23.855	6.6	1	1	1	1.0343	1.12957	0.83282	1.092		1.356		0.805
F1SK58	Uncharacterized protein	HSPA13	52.152	79.662	19.7	10	12	10	1.0145	1.06461	0.926667	1.049	0.0315957	1.149	0.000345826	0.913	0.00150956
F1SK59	Uncharacterized protein	ABCC1	147.09	1.3738	0.5	1	1	1	1.40159	0.198323	1.36302	0.141		0.146		0.972
F1SK63	Uncharacterized protein	---	134.67	59.572	10.9	10	11	10	0.829326	1.32227	0.859211	1.594	7.51855e-06	1.539	5.88926e-06	1.036	0.899404
F1SK70	Uncharacterized protein	---	16.673	14.286	19.6	2	2	2	1.23285	0.710507	1.03503	0.576		0.686		0.84
F1SK83	Uncharacterized protein	WASH1	50.581	1.3197	1.7	1	1	1
F1SK86	Uncharacterized protein	FKBP4	51.288	181.81	39.3	18	34	18	1.07031	0.754207	1.14776	0.705	3.64153e-14	0.657	8.88178e-16	1.072	0.00859196
F1SK95	Uncharacterized protein	CPOX	49.157	11.649	10.9	4	4	4	0.901766	1.2435	0.863763	1.379	0.00162691	1.44	0.00972608	0.958	0.807063
F1SKA3	Uncharacterized protein	TEAD4	44.24	3.5228	5.4	3	4	3	1.09386	0.85265	1.0448	0.779	0.0175317	0.816	0.0239036	0.955	0.560055
F1SKB5	Uncharacterized protein	XPOT	67.613	24.022	5.8	3	4	3	1.16103	0.582984	1.24119	0.502	0.106784	0.47	0.0408368	1.069	0.557884
F1SKC4	Uncharacterized protein	GYG1	37.171	1.5076	3	1	1	1
F1SKD4	Uncharacterized protein	MON2	178.4	16.822	2.3	3	3	3	1.05387	0.753994	1.18726	0.715		0.635		1.127
F1SKD5	Uncharacterized protein	USP15	112.53	11.556	6.9	7	7	6	1.10415	0.762647	1.12361	0.691	0.000772752	0.679	0.00498057	1.018	0.85123
F1SKD6	Uncharacterized protein	SLC16A7	54.136	1.9612	2.4	1	1	1	1.1228	0.918988	0.946769	0.818		0.971		0.843
F1SKE2	Uncharacterized protein	PLOD2	75.089	58.336	14.3	8	11	8	0.954522	0.938451	1.10313	0.983	0.126113	0.851	4.73434e-05	1.156	0.000185739
F1SKE6	Uncharacterized protein	U2SURP	118.26	39.785	13.2	12	12	12	0.862335	1.40528	0.770053	1.63	0.00390871	1.825	0.000662104	0.893	0.249409
F1SKF1	Uncharacterized protein	PLS1	57.282	22.306	17.2	7	8	5	0.922723	1.24819	0.836153	1.353		1.493		0.906
F1SKG2	Uncharacterized protein	ATR	301.99	2.7858	0.3	1	1	1	0.815967	1.36642	0.834598	1.675		1.637		1.023
F1SKG4	Uncharacterized protein	XRN1	195.74	9.2659	2	3	3	3	1.11536	0.803441	1.07053	0.72		0.751		0.96
F1SKG5	Uncharacterized protein	GK5	59.186	1.9891	3.6	2	2	2	1.19807	0.645503	1.13812	0.539	0.0011075	0.567	0.00153897	0.95	0.153702
F1SKG6	Sodium/potassium-transporting ATPase subunit beta	---	27.498	20.265	23	5	12	3	0.911782	1.20585	0.890488	1.323	0.00426372	1.354	0.00222179	0.977	0.189158
F1SKH6	Uncharacterized protein	---	28.273	1.4686	6.4	2	2	2	1.01314	0.845456	1.14028	0.834	0.250508	0.741	0.120853	1.125	0.202581
F1SKI0	Uncharacterized protein	---	88.388	11.049	15.2	12	22	4	1.3163	0.403923	1.24358	0.307	3.29275e-06	0.325	3.81999e-06	0.945	0.0361619
F1SKI2	Uncharacterized protein	USP19	156.88	9.7051	2.8	4	4	4	1.02948	0.88219	1.08565	0.857		0.813		1.055
F1SKI4	Uncharacterized protein	QRICH1	81.114	16.8	7.4	5	7	5	1.06457	0.833155	1.06477	0.783	0.000592713	0.782	0.0011119	1	0.378003
F1SKI5	Inosine-5'-monophosphate dehydrogenase	IMPDH2	55.816	35.154	20.8	7	9	6	1.11507	0.73725	1.14813	0.661	1.76506e-05	0.642	5.66868e-07	1.03	0.64689
F1SKI6	Uncharacterized protein	NDUFAF3	20.588	18.061	13	1	1	1	1.0291	0.864141	1.10413	0.84		0.783		1.073
F1SKI7	Uncharacterized protein	DALRD3	59.473	1.3164	1.3	1	1	1
F1SKI8	Uncharacterized protein	WDR6	111.18	27.329	4.7	3	3	3	1.06305	0.793921	1.13726	0.747	0.111786	0.698	0.0865934	1.07	0.373341
F1SKI9	Uncharacterized protein	P4HTM	56.038	5.7587	7	2	2	2	0.960096	1.24745	0.796017	1.299	0.281346	1.567	0.19905	0.829	0.38658
F1SKJ0	Uncharacterized protein	ARIH2	57.556	7.2468	5.1	2	2	2	1.0427	0.82884	1.12458	0.795		0.737		1.079
F1SKJ2	Uncharacterized protein	TXN2	18.381	34.234	12.7	1	2	1	0.860564	1.51861	0.633525	1.765	0.00780554	2.397	0.00662335	0.736	0.0384663
F1SKJ5	Eukaryotic translation initiation factor 3 subunit D	EIF3D	63.96	215.13	35.2	17	21	17	1.08328	0.748358	1.09625	0.691	2.26079e-05	0.683	8.41808e-05	1.012	0.926395
F1SKJ7	Uncharacterized protein	IFT27	20.461	4.4379	18.4	4	4	4	1.11488	1.05228	0.822043	0.944		1.28		0.737
F1SKK1	Uncharacterized protein	SLC25A20	32.851	21.899	18.6	5	6	5	0.805236	1.46717	0.792898	1.822	2.59968e-05	1.85	3.63886e-05	0.985	0.804697
F1SKK3	Uncharacterized protein	NCKIPSD	73.508	2.2083	1.3	1	1	1	0.900314	0.976975	1.13207	1.085		0.863		1.257
F1SKK8	Uncharacterized protein	---	61.811	8.1959	2.4	1	1	1
F1SKL2	Sulfurtransferase	TST	33.44	17.34	19.2	5	6	5	0.943461	1.12902	0.934035	1.197	0.0220816	1.209	0.0151768	0.99	0.246901
F1SKL8	Uncharacterized protein	LOC100511078	45.224	43.651	15.5	6	7	6	0.913202	1.19619	0.920066	1.31	0.00110743	1.3	0.00238219	1.008	0.502471
F1SKM0	Uncharacterized protein	UQCRC1	52.698	174.01	33.3	15	27	14	0.963386	1.07731	0.978603	1.118	0.0129589	1.101	0.0591215	1.016	0.622698
F1SKM5	Uncharacterized protein	CCDC51	45.325	6.894	9.8	4	4	4	0.929793	1.1339	0.94279	1.22	0.0110284	1.203	0.0161679	1.014	0.476547
F1SKM8	Nucleoside diphosphate kinase	NME6	21.074	1.2732	4.3	1	1	1	1.11232	0.813344	1.06394	0.731		0.764		0.957
F1SKM9	Galectin	LGALS1	14.72	80.67	74.8	9	27	9	0.933286	1.00054	1.06068	1.072	0.0937165	0.943	0.330575	1.137	0.0106369
F1SKN5	Eukaryotic translation initiation factor 3 subunit L	EIF3L	66.756	55.776	18.1	9	12	9	1.00225	0.906614	1.12573	0.905	0.00018022	0.805	2.15814e-06	1.123	0.00380888
F1SKN6	Uncharacterized protein	MICALL1	93.081	20.372	1.5	1	1	1	1.17002	0.721891	1.09235	0.617		0.661		0.934
F1SKP0	Uncharacterized protein	PICK1	46.719	2.4816	4.1	2	2	1
F1SKP7	Uncharacterized protein	CSNK1E	47.336	16.312	13.9	5	5	5	1.10819	0.835996	1.07665	0.754	0.00048695	0.776	0.00108132	0.972	0.54177
F1SKQ0	Uncharacterized protein	DDX17	80.945	323.31	47.3	40	94	39	1.06973	0.81274	1.08041	0.76	0.000979418	0.752	0.0151346	1.01	0.293248
F1SKQ3	Uncharacterized protein	RABEPK	40.418	2.8937	3.5	1	1	1
F1SKQ5	Uncharacterized protein	SCAI	67.176	3.0798	3.6	2	2	2	1.0199	0.905554	1.07275	0.888		0.844		1.052
F1SKQ7	Uncharacterized protein	GOLGA1	87.543	6.1156	3.1	2	2	2	0.729746	1.52328	0.77193	2.087		1.973		1.058
F1SKQ9	Actin-related protein 2/3 complex subunit 5	ARPC5L	17.084	29.543	20.9	2	3	2	0.952646	0.989133	1.07261	1.038	0.0346266	0.922	0.0094075	1.126	0.00389632
F1SKR8	Uncharacterized protein	MARVELD2	50.038	1.6682	2.5	1	1	1
F1SKS3	Uncharacterized protein	ERBB2IP	89.21	2.8019	1.9	1	1	1
F1SKS4	Uncharacterized protein	ERBB2IP	45.664	1.4405	2.2	1	1	1
F1SKT8	Peptidylprolyl isomerase domain and WD repeat-containing 1	PPWD1	73.469	32.467	14.2	8	9	8	1.02245	0.758112	1.18008	0.741	0.000162004	0.642	2.02321e-07	1.154	0.00221756
F1SKU1	Uncharacterized protein	CWC27	35.071	50.705	21.7	5	6	5	0.967938	1.04573	0.989304	1.08	0.501607	1.057	0.658461	1.022	0.779873
F1SKU5	Uncharacterized protein	STRBP	74.354	67.31	18.5	10	17	9	0.816324	1.39211	0.825327	1.705	1.36935e-05	1.687	1.19084e-06	1.011	0.945083
F1SKV6	Uncharacterized protein	---	15.582	4.1957	10.1	1	2	1	1.02754	0.701674	1.26841	0.683	0.00174158	0.553	0.000257246	1.234	0.002952
F1SKW2	Uncharacterized protein	PDCL	34.258	33.033	13.3	3	3	3	1.15313	0.545789	1.28705	0.473		0.424		1.116
F1SKX8	Uncharacterized protein	FILIP1L	87.299	8.8306	6.5	5	5	5	1.2948	0.463345	1.24856	0.358	2.02227e-05	0.371	8.77141e-06	0.964	0.210497
F1SKY0	Uncharacterized protein	CMSS1	28.332	15.814	9.4	2	2	2	0.973803	0.980944	1.04772	1.007		0.936		1.076
F1SKY2	Uncharacterized protein	NIT2	31.216	50.014	33.9	8	10	8	0.885122	1.41644	0.677955	1.6	2.04722e-07	2.089	7.94506e-07	0.766	3.74985e-05
F1SKZ8	Uncharacterized protein	---	24.699	21.888	38.1	7	12	7	0.961485	1.15308	0.900534	1.199	0.250315	1.28	0.0698863	0.937	0.242241
F1SL01	Uncharacterized protein	TFG	36.193	2.7594	4.4	2	2	2
F1SL07	Uncharacterized protein	NDUFA9	42.543	59.658	25.7	9	11	9	0.959606	1.13921	0.928812	1.187	0.0341979	1.227	0.0276389	0.968	0.668498
F1SL15	Uncharacterized protein	TRMT10C	48.296	2.8119	3.9	2	2	2
F1SL16	Uncharacterized protein	PCNP	18.963	47.321	36	5	8	5	0.761981	1.54411	0.71917	2.026	0.000188227	2.147	0.000135665	0.944	0.531662
F1SL18	Uncharacterized protein	ZBTB11	119.05	2.2163	1.5	2	2	2
F1SL31	Uncharacterized protein	TAPBPL	47.186	14.513	3.8	1	1	1
F1SL34	Uncharacterized protein (Fragment)	ALCAM	60.953	8.3116	4.8	2	2	2	1.24361	0.938213	0.795395	0.754	0.0215644	1.18	0.0453106	0.64	0.0108391
F1SL36	Uncharacterized protein	BBX	105.41	25.925	5.7	5	5	5	0.879634	1.31746	0.81396	1.498	0.00894839	1.619	0.00940087	0.925	0.561723
F1SL37	Leukocyte surface antigen CD47	CD47	31.669	1.9198	3.1	1	1	1
F1SL43	Uncharacterized protein	ZNF384	62.5	2.9075	4.4	3	5	3	0.986895	1.07519	0.939089	1.089	0.160781	1.145	0.0895888	0.952	0.347526
F1SL44	Inhibitor of growth protein	ING4	27.421	1.9671	8.8	2	2	2	1.01427	0.952447	1.03198	0.939		0.923		1.017
F1SL47	Uncharacterized protein	PXYLP1	54.207	2.7506	2.1	1	1	1	1.04538	1.01475	0.935604	0.971		1.085		0.895
F1SL51	Nicotinamide-nucleotide adenylyltransferase	---	24.256	4.5859	6	1	1	1
F1SL52	Uncharacterized protein	RBP1	15.808	67.911	54.8	7	9	7	1.05479	0.626278	1.342	0.594	0.000600256	0.467	3.12826e-06	1.272	0.00463419
F1SL54	Uncharacterized protein	COPB2	102.34	233.48	36.5	30	49	30	1.03959	0.92349	1.04225	0.888	0.000101741	0.886	1.03941e-05	1.003	0.335389
F1SL55	Uncharacterized protein	MRPS22	40.765	13.567	11.7	5	6	5	0.83599	1.43747	0.74867	1.719	0.000156943	1.92	6.49492e-05	0.896	0.121491
F1SL60	Uncharacterized protein	LOC100511451	56.503	87.747	25.7	11	16	11	1.30873	0.350847	1.2699	0.268	1.32339e-13	0.276	7.89591e-13	0.97	0.175398
F1SL62	Uncharacterized protein	LOC100739662	90.262	64.509	4.3	3	4	0
F1SL63	Uncharacterized protein	---	199.9	120.06	12.8	22	28	2	0.850806	1.33203	0.830909	1.566	0.0578146	1.603	0.0515961	0.977	0.810699
F1SL67	Uncharacterized protein	LOC100738777	32.437	1.5241	3.5	1	1	1	1.11339	0.743433	1.13273	0.668		0.656		1.017
F1SL71	Uncharacterized protein	---	53.618	45.367	17.6	7	7	7	0.924733	1.16938	0.915689	1.265	0.0152319	1.277	0.00244138	0.99	0.306986
F1SL73	Uncharacterized protein	---	35.976	2.9304	7.5	3	5	2	0.955517	1.01268	1.03596	1.06	0.610953	0.978	0.815152	1.084	0.292244
F1SL74	Serine hydroxymethyltransferase	SHMT2	56.091	172.22	35.9	15	21	15	0.948123	1.05733	1.00222	1.115	0.169236	1.055	0.3477	1.057	0.50896
F1SL91	Uncharacterized protein	CEP63	63.454	1.7152	1.8	1	1	1	0.869651	1.34724	0.795084	1.549		1.694		0.914
F1SL93	Uncharacterized protein	---	91.292	2.4494	1.8	2	2	2
F1SL96	Uncharacterized protein	LOC106510303	19.796	2.0656	6.5	1	1	1	0.765082	1.25155	1.0052	1.636		1.245		1.314
F1SL99	Uncharacterized protein	PTGES3	18.697	78.985	26.2	4	16	4	1.17446	0.571974	1.20713	0.487	1e-32	0.474	1e-32	1.028	0.0270093
F1SLA0	ATP synthase subunit beta	ATP5B	56.335	323.31	55.9	20	94	20	0.990579	1.06729	0.92695	1.077	0.000227667	1.151	3.05089e-13	0.936	7.47982e-07
F1SLA3	Uncharacterized protein	RYK	53.501	4.2984	2.3	1	1	1	0.773663	1.43285	0.814392	1.852		1.759		1.053
F1SLA8	Uncharacterized protein	---	19.715	2.038	7.9	1	1	1	0.521343	2.01607	0.50672	3.867		3.979		0.972
F1SLB7	Uncharacterized protein	APOF	35.345	11.137	7.4	2	2	2
F1SLC2	Uncharacterized protein	TOMM22	15.422	11.375	16.2	2	2	2	0.934058	1.15599	0.916021	1.238	0.399544	1.262	0.330053	0.981	0.897716
F1SLC6	Uncharacterized protein	GMCL1	60.132	1.2347	3.8	1	1	1
F1SLD2	Uncharacterized protein	FAM136A	15.621	68.126	49.3	5	6	5	0.49389	2.07291	0.479866	4.197	0.000270537	4.32	0.000292549	0.972	0.54214
F1SLE3	Uncharacterized protein	NAGK	38.685	120.13	17.2	8	12	8	1.13501	0.626298	1.25356	0.552	7.0921e-13	0.5	1.38112e-13	1.104	0.000366245
F1SLF0	Uncharacterized protein	SPR	28.691	85.184	39	9	16	9	1.18438	0.533774	1.29074	0.451	3.93685e-12	0.414	2.22045e-14	1.09	0.00572997
F1SLF4	Uncharacterized protein	SMYD5	47.063	3.9074	4.3	2	3	2	1.19985	0.667424	1.11423	0.556		0.599		0.929
F1SLF6	Uncharacterized protein	CCT7	59.47	278.94	53.8	26	48	26	1.01038	0.785844	1.1844	0.778	9.32965e-12	0.663	1e-32	1.172	1.01719e-11
F1SLF9	Uncharacterized protein	STAMBP	48.043	23.933	9.9	3	4	3	1.02065	0.955168	1.02228	0.936	0.0199713	0.934	0.0435453	1.002	0.89895
F1SLG3	Uncharacterized protein	NAT8	24.998	-2	3.1	1	1	1	1.04884	0.844555	1.10213	0.805		0.766		1.051
F1SLH0	Uncharacterized protein	MTHFD2	25.027	14.207	9.1	1	1	1
F1SLH1	Uncharacterized protein	---	10.193	5.1241	19.8	2	2	2
F1SLH8	Uncharacterized protein	MRPL53	11.998	30.874	27.7	3	3	3	0.77327	1.42775	0.728176	1.846	0.000198863	1.961	0.000186372	0.942	0.467583
F1SLI3	Microtubule-associated protein	---	84.475	89.994	9.6	6	10	6	0.834892	1.42227	0.738263	1.704	5.0064e-05	1.927	0.000134022	0.884	0.13519
F1SLI4	Uncharacterized protein	DHX30	136.11	28.743	10.8	11	12	11	1.00109	0.963799	1.02106	0.963	0.266134	0.944	0.151228	1.02	0.538465
F1SLI6	Uncharacterized protein	---	116.87	49.321	12.2	13	20	9	1.04318	0.877724	1.07514	0.841	6.79977e-05	0.816	8.01592e-05	1.031	0.504839
F1SLK9	Uncharacterized protein	MAP3K1	164.12	6.7165	1.1	1	1	1	1.03956	1.12638	0.830264	1.084		1.357		0.799
F1SLL6	Uncharacterized protein	SKIV2L2	118.93	121.74	20.5	23	26	23	1.00147	0.915191	1.09506	0.914	0.962428	0.836	0.0885261	1.093	0.00909173
F1SLM7	Glutathione peroxidase	GPX8	24.132	50.229	26.8	5	6	5	0.933469	1.29841	0.745359	1.391	0.000148405	1.742	2.23856e-05	0.798	0.016109
F1SLN0	Uncharacterized protein	DHX29	155.44	26.962	10.2	11	11	11	1.01468	0.862973	1.07956	0.85	0.0412794	0.799	0.0131419	1.064	0.16779
F1SLQ6	Uncharacterized protein	PTGS1	71.707	2.0477	1.6	1	1	1
F1SLQ7	Uncharacterized protein	MRRF	28.889	81.778	26.3	4	9	4	0.947655	1.09872	0.95693	1.159	0.0205353	1.148	0.00611959	1.01	0.427478
F1SLR1	NADH dehydrogenase [ubiquinone] 1 alpha subcomplex subunit 8	NDUFA8	20.03	32.201	54.7	8	13	8	0.891716	1.2962	0.82367	1.454	5.00468e-06	1.574	7.16539e-08	0.924	0.0584031
F1SLR5	Chromodomain-helicase-DNA-binding protein 4	CHD4	217.8	245.46	25.4	39	68	28	1.02454	0.857156	1.0457	0.837	0.00272169	0.82	0.0059221	1.021	0.781308
F1SLR6	Uncharacterized protein	NOP2	90.303	41.583	13.8	10	14	10	1.00505	0.81333	1.171	0.809	0.926245	0.695	0.461834	1.165	0.293457
F1SLS7	Autophagy-related protein 3	ATG3	35.736	26.359	18.8	7	9	7	1.12727	0.513383	1.25229	0.455	1.75969e-05	0.41	6.7762e-06	1.111	0.0942356
F1SLS9	Uncharacterized protein	NCAPD2	94.67	71.106	16.4	11	14	11	0.947408	0.953231	1.07053	1.006	0.777723	0.89	0.0331801	1.13	0.00864831
F1SLT1	Uncharacterized protein	MLF2	28.065	31.313	20.2	3	3	3	0.98295	1.03216	0.986468	1.05	0.656892	1.046	0.751166	1.004	0.97023
F1SLT8	Uncharacterized protein	CCDC80	108.48	5.6327	2.3	2	2	2	1.0002	0.415879	1.5843	0.416		0.262		1.584
F1SLU6	Uncharacterized protein	USP5	95.973	286.84	37	26	46	25	1.15222	0.6128	1.18572	0.532	1e-32	0.517	1e-32	1.029	0.514144
F1SLU9	Uncharacterized protein	P3H3	80.827	12.098	7.4	6	7	6	0.811602	1.29512	0.837239	1.596	5.84148e-05	1.547	0.000115459	1.032	0.81354
F1SLV6	Uncharacterized protein	C1R	79.638	1.197	1.3	1	1	1
F1SLX0	Uncharacterized protein	M6PR	31.016	33.996	20.4	5	9	5	1.03184	0.999762	0.969113	0.969	0.307677	1.032	0.668371	0.939	0.638657
F1SLX5	Uncharacterized protein	AASS	102.09	2.907	1.5	1	1	1
F1SLY2	Uncharacterized protein	NDUFA5	13.303	40.687	44.8	4	6	4	0.961791	1.26094	0.780671	1.311	0.00357174	1.615	0.000311602	0.812	0.0313563
F1SLY5	Signal transducer and activator of transcription	STAT2	98.101	5.5484	3.4	3	3	3
F1SLY7	Uncharacterized protein	CNPY2	20.665	65.251	36.3	5	11	5	0.891908	1.59421	0.565465	1.787	7.44471e-12	2.819	8.03801e-14	0.634	2.42802e-08
F1SLZ3	Uncharacterized protein	---	16.905	3.4199	6	1	1	1
F1SM00	Uncharacterized protein	LOC100157539	128.17	199.04	26.9	29	58	21	1.0064	0.939444	1.01951	0.933	0.0549661	0.921	0.175053	1.013	0.442029
F1SM07	Uncharacterized protein	COPS8	23.174	25.044	23.9	3	6	3	1.02319	0.828844	1.15928	0.81	0.0662422	0.715	0.0183204	1.133	0.10853
F1SM14	Uncharacterized protein	---	21.904	9.806	16	3	3	3	1.19679	0.477125	1.30801	0.399	0.0108696	0.365	0.00828624	1.093	0.138283
F1SM16	Uncharacterized protein	HJURP	79.666	1.3347	2.6	2	2	2
F1SM23	Uncharacterized protein	USP40	103.31	4.3888	3.6	3	4	3	1.16931	0.789132	1.036	0.675	0.00151106	0.762	0.00636862	0.886	0.0405242
F1SM67	Uncharacterized protein	ZW10	89.031	137.36	14.8	8	13	8	1.02455	1.0406	1.01239	1.016	0.945893	1.028	0.521909	0.988	0.432556
F1SM81	Uncharacterized protein	TTC38	52.426	8.0842	5.3	2	2	2	1.04143	0.911013	1.04374	0.875		0.873		1.002
F1SM83	Uncharacterized protein	GTSE1	73.241	1.4269	1.5	1	1	1
F1SM86	Uncharacterized protein	EPB41L3	89.994	26.634	8.2	6	7	4	1.0981	0.736085	1.19952	0.67	0.00190054	0.614	0.000167317	1.092	0.0318189
F1SM90	Uncharacterized protein	MTCL1	166.07	23.004	5.9	7	7	7	1.06605	0.769946	1.08316	0.722	0.0270122	0.711	0.0116764	1.016	0.972771
F1SM98	Uncharacterized protein	NDUFV2	27.406	34.012	26.1	6	8	6	0.903473	1.32825	0.812507	1.47	5.2626e-05	1.635	1.76895e-05	0.899	0.0428597
F1SMA0	Uncharacterized protein	TWSG1	24.933	1.9622	4.5	1	1	1	0.969262	1.28761	0.745808	1.328		1.726		0.769
F1SMA1	Uncharacterized protein	RALBP1	73.979	13.603	9.1	6	7	6	1.1108	0.796581	1.03475	0.717	0.000431143	0.77	0.014485	0.932	0.410794
F1SMA3	Uncharacterized protein	PPP4R1	62.841	27.572	15.1	6	6	6	1.17528	0.527832	1.14859	0.449	0.00127896	0.46	0.00213276	0.977	0.971626
F1SMB2	Acetyltransferase component of pyruvate dehydrogenase complex	DLAT	69.187	117.33	25.2	15	26	15	0.993332	1.08595	0.955824	1.093	2.51376e-05	1.136	2.00212e-06	0.962	0.0881675
F1SMC0	Adenylyl cyclase-associated protein	---	40.963	55.713	46.5	11	13	8	0.844815	1.21119	0.934631	1.434	0.000476274	1.296	0.00324629	1.106	0.112952
F1SMC2	Insulin-like 3	RLF	217.55	10.996	2.1	3	3	3	1.07091	0.823533	1.09904	0.769		0.749		1.026
F1SMD1	Uncharacterized protein	DAB2IP	118.22	5.2827	4.2	5	5	5	1.10147	0.857924	1.04042	0.779	0.000690309	0.825	0.0112533	0.945	0.118232
F1SMD7	Uncharacterized protein	STOM	25.231	36.806	16.7	3	4	3	1.32665	0.434475	1.22969	0.327	0.000137619	0.353	5.17205e-05	0.927	0.463216
F1SME6	Uncharacterized protein	---	56.631	89.245	25.2	8	12	8	1.04631	0.752066	1.1669	0.719	1.18658e-06	0.644	3.65495e-09	1.115	0.000401504
F1SME9	Uncharacterized protein	LOC100156240	101.78	12.198	5.2	4	4	4	0.858478	1.24163	0.878579	1.446	0.000639656	1.413	0.00246435	1.023	0.689451
F1SMG1	Uncharacterized protein	MRPS30	46.542	15.189	8.6	3	3	3	0.883932	1.20158	0.925222	1.359		1.299		1.047
F1SMG3	Uncharacterized protein	NNT	81.341	124.81	21.2	15	29	15	1.01263	1.1461	0.838569	1.132	0.00570595	1.367	3.55233e-07	0.828	4.6181e-05
F1SMG6	Uncharacterized protein	PAIP1	53.748	8.3994	9	3	3	3	0.878111	1.29462	0.838483	1.474	0.040577	1.544	0.0553531	0.955	0.818461
F1SMG8	Uncharacterized protein	HMGCS1	60.667	5.6882	4.2	2	3	2
F1SMH6	Uncharacterized protein	C5orf51	33.479	6.6644	14.7	2	2	2	1.0857	0.893295	1.01306	0.823		0.882		0.933
F1SMI8	Uncharacterized protein	C6	86.409	17.052	7.6	6	8	6	1.17488	0.195456	1.62179	0.166	2.1295e-08	0.121	2.53837e-08	1.38	0.000184749
F1SMJ3	5'-AMP-activated protein kinase catalytic subunit alpha-1	PRKAA1	59.252	55.505	19.7	10	11	6	1.23886	0.677058	1.18117	0.547	0.00377155	0.573	0.00299669	0.953	0.59834
F1SMJ4	Uncharacterized protein	DAB2	82.374	4.7199	1.7	1	2	1	1.25876	0.402992	1.31442	0.32		0.307		1.044
F1SMJ9	Uncharacterized protein	---	10.6	17.662	41.1	2	2	2	0.961047	1.10176	0.940772	1.146		1.171		0.979
F1SMK2	Uncharacterized protein	WASL	54.641	4.108	5.1	3	3	3	1.04619	0.911175	1.03837	0.871		0.878		0.993
F1SMK5	Uncharacterized protein	TMEM229A	41.49	19.047	7	2	3	2	1.08387	1.18349	0.724654	1.092	0.496601	1.633	0.106997	0.669	0.0834954
F1SML0	Uncharacterized protein	GCC1	87.384	2.2582	1	1	1	1	1.09126	1.02311	0.877067	0.938		1.167		0.804
F1SML4	Uncharacterized protein	SND1	66.086	323.31	35.2	21	35	21	0.975279	1.00234	1.01963	1.028	0.536491	0.983	0.50014	1.045	0.0758702
F1SMM0	Uncharacterized protein	ERMP1	100.25	76.925	16.2	14	25	14	0.953475	1.08677	0.90388	1.14	0.00126703	1.202	0.000479422	0.948	0.552535
F1SMM3	Uncharacterized protein	RANBP6	124.72	11.204	4.3	4	4	4	1.13616	0.758386	1.09287	0.668	0.0737538	0.694	0.0448114	0.962	0.725713
F1SMM6	Uncharacterized protein	LOC102168004	15.597	1.409	5.8	1	1	1	1.04535	0.977726	0.972687	0.935		1.005		0.93
F1SMN1	Uncharacterized protein	CALU	37.425	133.8	37.1	14	27	14	0.902084	1.42277	0.649689	1.577	1.31767e-08	2.19	1.42875e-11	0.72	2.76559e-05
F1SMN5	Uncharacterized protein	FLNC	290.41	49.838	4.1	9	15	9	1.15701	0.680189	1.14948	0.588	4.73475e-10	0.592	6.81528e-09	0.993	0.825356
F1SMN6	V-type proton ATPase subunit F	ATP6V1F	13.384	4.7867	26.9	2	2	2	0.836345	1.47122	0.707443	1.759		2.08		0.846
F1SMP5	Uncharacterized protein	MPDZ	169.96	1.2018	0.6	1	1	1
F1SMP8	Uncharacterized protein	KCP	162.02	1.6319	0.6	1	1	1	0.868404	1.30049	0.843226	1.498		1.542		0.971
F1SMQ0	Uncharacterized protein	TNPO3	104	76.786	14.3	11	16	11	1.07536	0.698448	1.22456	0.649	2.12571e-06	0.57	3.21195e-08	1.139	0.00419397
F1SMQ4	Adenosylhomocysteinase	AHCYL2	58.72	3.585	16	7	10	2	1.23158	0.644676	1.10229	0.523		0.585		0.895
F1SMR3	Uncharacterized protein	PSIP1	37.777	136.36	48.6	16	26	16	0.812676	1.43805	0.72744	1.77	1.57592e-06	1.977	6.48192e-07	0.895	0.48361
F1SMR6	Uncharacterized protein	ZC3HC1	39.596	138.07	40.9	10	11	10	1.11407	0.832842	0.974727	0.748	0.646476	0.854	0.467437	0.875	0.663261
F1SMR7	Uncharacterized protein	UBE2H	19.457	5.3653	14.5	2	2	2
F1SMS8	Uncharacterized protein	LMAN1	58.23	145.05	34	16	32	16	1.01095	1.13447	0.858955	1.122	0.00251728	1.321	1.29794e-07	0.85	8.25505e-05
F1SMV2	Uncharacterized protein	PDE6D	17.249	11.324	20.7	2	2	2	1.05721	0.827972	1.10958	0.783	0.00282327	0.746	0.00081334	1.05	0.0380527
F1SMW4	Uncharacterized protein	VPS4B	41.408	29.576	23	7	8	6	1.12095	0.775401	1.10958	0.692	0.00104245	0.699	0.00450656	0.99	0.227745
F1SMW5	Uncharacterized protein	KDSR	36.132	45.748	18.7	5	5	5	1.10832	0.899995	0.982511	0.812	0.00295618	0.916	0.0437841	0.886	0.00689294
F1SMW9	Uncharacterized protein	---	67.802	99.311	28.5	15	26	15	1.14774	0.682679	1.16384	0.595	1e-32	0.587	1e-32	1.014	0.17143
F1SMX1	Uncharacterized protein	C2orf72	29.69	49.261	8.5	1	2	1	1.01057	0.819309	1.16926	0.811		0.701		1.157
F1SMX5	Uncharacterized protein	CAB39	39.927	3.987	7	3	3	3	0.650541	1.67156	0.710167	2.569		2.354		1.092
F1SMY1	Uncharacterized protein	TMX3	51.663	15.277	7	3	4	3	0.997559	1.09435	0.908252	1.097	0.218329	1.205	0.0583185	0.91	0.155964
F1SMZ0	Uncharacterized protein	SP140	96.903	1.1706	1	1	1	1	0.888148	1.12155	1.0007	1.263		1.121		1.127
F1SMZ1	Uncharacterized protein	---	76.029	1.4649	1.5	1	1	1
F1SMZ6	Uncharacterized protein	HSPE1	10.96	21.633	68.6	8	23	8	0.923928	1.45595	0.582151	1.576	6.65475e-10	2.501	6.66134e-16	0.63	4.11861e-08
F1SMZ7	Uncharacterized protein	HSPD1	61.132	323.31	64	36	124	36	0.961258	1.1655	0.876909	1.212	1e-32	1.329	1e-32	0.912	1.53444e-09
F1SMZ9	Uncharacterized protein	SF3B1	145.74	323.31	28.5	32	45	32	0.934143	1.06866	0.974178	1.144	0.000403957	1.097	0.00260184	1.043	0.552336
F1SN03	Uncharacterized protein	LOC100523528	31.975	6.1269	11.9	3	4	3	0.888178	1.15863	0.96356	1.304		1.202		1.085
F1SN05	Eukaryotic translation initiation factor 3 subunit J	EIF3J	29.793	23.897	12.9	4	5	4	0.76548	1.44138	0.817383	1.883	6.28785e-05	1.763	0.000106499	1.068	0.53147
F1SN06	Uncharacterized protein	---	46.668	6.0674	9.1	3	3	3	0.954291	1.1062	0.943719	1.159	0.715778	1.172	0.700087	0.989	0.966368
F1SN10	Uncharacterized protein	---	80.533	18.189	9.4	7	8	7	0.991539	0.928843	1.08046	0.937	0.438293	0.86	0.0980053	1.09	0.203822
F1SN14	Uncharacterized protein	GTF3C3	100.92	54.781	13.7	8	8	8	1.0762	0.873791	1.01604	0.812	0.0285743	0.86	0.0924799	0.944	0.39201
F1SN27	Sorbitol dehydrogenase	SORD	38.049	2.5332	2.5	1	1	1	1.09385	0.649307	1.2483	0.594		0.52		1.141
F1SN32	Uncharacterized protein	NABP1	22.078	3.87	11.3	3	3	3	1.14325	0.719229	1.1243	0.629	0.28758	0.64	0.240412	0.983	0.925709
F1SN33	Uncharacterized protein	---	78.661	111.49	27.4	18	32	16	1.06249	0.911238	1.03948	0.858	9.84014e-07	0.877	4.91299e-07	0.978	0.654527
F1SN45	Uncharacterized protein	SPATA5L1	80.653	30.162	4.5	2	2	2	0.955114	1.081	0.968035	1.132		1.117		1.014
F1SN51	Uncharacterized protein	INPP1	44.5	9.4834	5.7	2	3	2	1.18364	0.581448	1.218	0.491		0.477		1.029
F1SN52	3-hydroxyisobutyryl-CoA hydrolase, mitochondrial	---	15.647	5.4879	11.5	1	1	1	1.06052	0.837002	1.09692	0.789		0.763		1.034
F1SN53	Uncharacterized protein	C2orf88	10.874	33.076	49.5	3	3	3	1.23339	0.627801	1.1172	0.509	0.00829367	0.562	0.00553932	0.906	0.148453
F1SN54	Uncharacterized protein	PMS1	104.62	4.7294	2	2	3	2	0.860266	1.21606	0.936616	1.414	0.208836	1.298	0.330493	1.089	0.623723
F1SN59	Uncharacterized protein	SQRDL	33.637	2.5599	4.7	1	1	1	1.01775	0.823419	1.15729	0.809		0.712		1.137
F1SN63	Uncharacterized protein	MYEF2	57.554	56.139	28	14	20	14	1.00812	1.06973	0.912209	1.061	0.472407	1.173	0.203066	0.905	0.310954
F1SN68	Alpha-1-acid glycoprotein	ORM1	23.045	5.329	11.3	2	3	2	1.19525	0.777718	1.00889	0.651	0.0277979	0.771	0.0774211	0.844	0.0484113
F1SN72	Uncharacterized protein	ZNF618	105.49	14.557	6.7	6	6	6	1.0116	0.955845	1.0315	0.945	0.559256	0.927	0.619072	1.02	0.872356
F1SN85	Uncharacterized protein	---	27.248	1.7671	3.3	1	1	1
F1SN88	Uncharacterized protein	POLE3	16.859	24.043	19.7	2	3	2	0.934854	0.999551	1.0717	1.069	0.773682	0.933	0.39379	1.146	0.133773
F1SN89	Uncharacterized protein	FKBP15	113.83	52.121	11.2	9	10	9	1.03575	0.918966	1.03756	0.887	0.20601	0.886	0.282816	1.002	0.727898
F1SN94	Uncharacterized protein	WDR70	62.057	62.428	14.8	8	8	8	1.09239	0.820608	1.12467	0.751	0.00728249	0.73	0.00673969	1.03	0.817843
F1SN95	Uncharacterized protein	NUP155	162.94	150.09	18.1	19	26	19	1.05152	0.867034	1.06666	0.825	4.34652e-11	0.813	1.90746e-08	1.014	0.499032
F1SN99	Uncharacterized protein	NIPBL	316.94	90.075	7.9	21	25	21	1.02793	0.900653	1.05199	0.876	0.735923	0.856	0.602781	1.023	0.726691
F1SNA5	Uncharacterized protein	SNX30	45.37	14.935	10.9	4	4	4	1.19687	0.545487	1.23951	0.456	0.00128858	0.44	0.0017737	1.036	0.14977
F1SNA6	Uncharacterized protein	INIP	11.439	11.317	15.4	2	2	2	0.349081	2.45244	0.258455	7.025		9.489		0.74
F1SNA8	Uncharacterized protein	HSDL2	45.309	121.01	34	14	21	14	0.98163	1.07874	0.953311	1.099	0.0307466	1.132	0.00119963	0.971	0.0587379
F1SNB7	NAD kinase 2, mitochondrial	NADK2	52.428	35.874	14.8	6	8	6	1.09375	0.840337	1.01364	0.768	0.0822071	0.829	0.253306	0.927	0.285852
F1SNC2	Guanine nucleotide-binding protein subunit gamma	GNG10	7.2943	21.381	52.9	2	2	2	0.977645	1.00903	1.01542	1.032	0.694335	0.994	0.904351	1.039	0.54934
F1SNC5	Uncharacterized protein	---	20.014	1.7396	8.9	2	2	2	0.982233	0.996887	1.02255	1.015	0.358255	0.975	0.237959	1.041	0.0543699
F1SNC6	Uncharacterized protein	KIAA0368	197.85	135.59	15.6	22	27	22	1.09292	0.652224	1.20839	0.597	1.16434e-10	0.54	7.88702e-13	1.106	0.00291829
F1SND2	Uncharacterized protein	AGXT2	56.982	3.8631	5.2	3	3	3	1.00354	0.839759	1.15648	0.837	0.114736	0.726	0.0878072	1.152	0.260155
F1SND9	Uncharacterized protein	CEP41	41.139	1.8795	5.7	2	2	2	1.10173	0.878131	1.01069	0.797		0.869		0.917
F1SNE3	Uncharacterized protein	CNTLN	159.47	3.3697	1.3	2	2	2	1.1086	1.16057	0.720539	1.047	0.863535	1.611	0.137415	0.65	0.194661
F1SNE8	Uncharacterized protein	HAUS6	109.04	9.3156	3.2	3	3	3	0.889995	1.1799	0.940288	1.326		1.255		1.057
F1SNE9	Coatomer subunit gamma	COPG2	97.425	156.88	24.5	17	24	17	1.13845	0.718772	1.11126	0.631	2.4869e-14	0.647	9.65583e-12	0.976	0.91475
F1SNF2	Uncharacterized protein	MKLN1	84.985	5.0154	4.1	3	3	3	0.916646	0.980429	1.0982	1.07	0.545854	0.893	0.470775	1.198	0.153959
F1SNF6	MICOS complex subunit	CHCHD3	26.152	115.88	59.5	14	19	14	0.951356	1.2094	0.866495	1.271	2.80003e-06	1.396	4.12414e-09	0.911	0.00120224
F1SNF7	Uncharacterized protein	---	44.38	14.359	13.2	4	5	4	1.08234	0.725843	1.18429	0.671	0.00889958	0.613	0.00736734	1.094	0.0523986
F1SNF8	Uncharacterized protein	DENND4C	211.37	6.5117	1.9	4	4	4	1.05155	0.815862	1.12789	0.776	0.00730145	0.723	0.00192103	1.073	0.0398835
F1SNG3	Uncharacterized protein	MLLT3	51.787	6.8834	4.9	2	3	2
F1SNG6	Uncharacterized protein	LOC100526194	46.436	33.033	14	5	6	5	1.10485	0.772646	1.1127	0.699	0.000159486	0.694	2.21991e-05	1.007	0.72714
F1SNI1	Uncharacterized protein	WDR91	83.578	31.055	10.3	7	9	7	1.10528	0.746581	1.11608	0.675	0.000431173	0.669	0.000712011	1.01	0.636398
F1SNJ6	Uncharacterized protein (Fragment)	---	34.515	2.9793	6.3	2	2	2	0.950859	1.19345	0.860165	1.255	0.471512	1.387	0.327636	0.905	0.63583
F1SNJ8	V-type proton ATPase subunit a	---	96.031	1.5644	0.8	1	1	1	1.06051	0.827841	1.1061	0.781		0.748		1.043
F1SNK3	S-methyl-5'-thioadenosine phosphorylase	MTAP	31.27	22.992	19.9	4	4	4	0.870602	1.19212	0.949262	1.369	0.00963375	1.256	0.0298757	1.09	0.146358
F1SNK9	ELAV-like protein	ELAVL2	44.397	6.9372	3.2	1	1	1
F1SNL5	Uncharacterized protein	TIMM21	27.647	2.2258	5.8	1	1	1
F1SNL7	Uncharacterized protein	CNDP2	52.734	104.21	40.2	16	22	16	1.07354	0.734139	1.18678	0.684	2.30714e-08	0.619	2.40306e-11	1.105	0.00241438
F1SNN8	Uncharacterized protein	---	96.223	3.9464	1.4	1	1	1	0.988292	0.994667	1.01814	1.006		0.977		1.03
F1SNN9	Uncharacterized protein	---	19.269	3.5635	17.8	3	4	3	0.987246	1.07345	0.952926	1.087	0.683053	1.126	0.432137	0.965	0.537248
F1SNP1	Uncharacterized protein	COL4A4	165.88	1.4056	0.6	1	1	1	0.94222	1.12302	0.940087	1.192		1.195		0.998
F1SNP7	Uncharacterized protein	DOCK10	250.1	25.571	4.4	8	8	8	1.17578	0.596233	1.16732	0.507	2.79691e-05	0.511	9.705e-05	0.993	0.857829
F1SNQ1	Uncharacterized protein	---	113.63	49.191	13.2	10	13	9	0.862495	1.30524	0.839078	1.513	0.0068121	1.556	0.0120771	0.973	0.958917
F1SNQ4	Uncharacterized protein	NSMCE3	31.43	24.109	28.1	7	8	7	0.876369	1.06198	1.07319	1.212	0.191836	0.99	0.926535	1.225	0.0944101
F1SNQ5	Uncharacterized protein	LOC102165956	20.769	1.1889	5.4	1	1	1
F1SNQ9	U3 small nucleolar ribonucleoprotein protein MPP10	MPHOSPH10	78.983	14.093	8.4	4	4	4	0.825443	1.30863	0.910812	1.585	0.000184678	1.437	0.00145853	1.103	0.119688
F1SNR0	Uncharacterized protein	MCEE	19.037	53.162	22.2	3	5	3	0.897071	1.38678	0.710383	1.546	0.000100123	1.952	7.02786e-06	0.792	0.000992143
F1SNR2	Uncharacterized protein	MTMR10	87.648	1.3819	1.7	1	2	1	0.932289	1.37362	0.700178	1.473	0.0194773	1.962	0.00425988	0.751	0.0353598
F1SNS1	Uncharacterized protein	UBE3A	98.037	32.735	10.8	9	10	9	1.04914	0.777457	1.12375	0.741	0.000686496	0.692	5.22927e-05	1.071	0.0960642
F1SNT0	Uncharacterized protein	UBA5	33.977	46.428	16.4	3	4	3	1.1604	0.588856	1.17184	0.507	0.000177571	0.503	0.000511841	1.01	0.516299
F1SNT1	Uncharacterized protein	ACAD11	87.842	7.8104	6.5	3	3	3	0.936558	1.16485	0.90442	1.244	0.0207603	1.288	0.0118892	0.966	0.250205
F1SNT3	Sterol regulatory element-binding protein cleavage-activating protein	SCAP	140.19	3.887	2	2	2	2	0.884701	1.29466	0.831233	1.463	0.174493	1.558	0.135596	0.94	0.696421
F1SNT8	Uncharacterized protein	DCTN1	142.26	229.19	25.1	27	36	27	1.09317	0.710735	1.17879	0.65	1.7208e-11	0.603	4.74243e-12	1.078	0.356316
F1SNU6	Uncharacterized protein	SETD2	282.62	16.936	1.7	4	4	4	1.06214	0.850645	1.0815	0.801	0.0115512	0.787	0.0049384	1.018	0.514025
F1SNV1	Uncharacterized protein	CCDC12	18.926	2.35	13.3	3	4	3	0.488993	2.16477	0.393299	4.427	0.0023943	5.504	0.00174907	0.804	0.188605
F1SNV5	Uncharacterized protein	AUP1	38.163	9.4234	11.1	3	4	3	0.971865	1.00486	1.02591	1.034	0.872173	0.979	0.919259	1.056	0.675662
F1SNV7	Uncharacterized protein	LOXL3	82.228	20.25	4.2	3	3	3	0.877973	0.982645	1.15083	1.119		0.854		1.311
F1SNX3	Uncharacterized protein	LOC100525516	41.464	39.425	43.6	14	15	11	0.795949	1.23625	0.964413	1.553	0.000117011	1.282	0.00119806	1.212	0.0129776
F1SNX6	Uncharacterized protein	LOC100525337	57.885	94.257	32.6	14	18	10	0.806427	1.31919	0.854132	1.636	3.00135e-08	1.544	1.94512e-08	1.059	0.0608853
F1SNX7	Uncharacterized protein	GTPBP1	72.499	92.111	21.4	10	13	10	1.12449	0.81371	1.03904	0.724	0.000176349	0.783	0.00032074	0.924	0.0225416
F1SNX8	Uncharacterized protein	SUN2	82.023	323.31	45.2	33	80	33	1.02388	0.894831	1.06717	0.874	1.93401e-13	0.839	4.44089e-16	1.042	0.0663955
F1SNY0	Uncharacterized protein	APOBEC3H	24.954	4.4205	9	2	2	2	0.973909	1.03011	0.998402	1.058	0.302724	1.032	0.599799	1.025	0.742176
F1SNY2	60S ribosomal protein L3	RPL3	46.122	80.771	26.8	11	18	11	0.908419	1.13848	0.965628	1.253	0.00161319	1.179	0.00867997	1.063	0.51504
F1SNY5	Uncharacterized protein	MIEF1	51.045	1.8941	1.7	1	1	1
F1SNY8	Uncharacterized protein	FYCO1	161.65	19.633	6.6	9	10	9	1.02648	0.933611	1.03747	0.91	0.0748803	0.9	0.0342382	1.011	0.803066
F1SNZ1	Uncharacterized protein	LZTFL1	34.546	40.86	28.1	8	9	8	1.01106	0.921207	1.05456	0.911	0.800676	0.874	0.504123	1.043	0.167172
F1SNZ5	Uncharacterized protein	---	78.447	8.4953	4.7	3	3	3	0.907106	1.08873	1.0128	1.2		1.075		1.117
F1SP04	Uncharacterized protein	RAI14	109.5	133.97	22.9	23	27	23	0.946364	1.07088	0.9437	1.132	0.00560059	1.135	0.00304266	0.997	0.527211
F1SP07	Uncharacterized protein	PALM2	35.363	38.186	13.5	3	5	3	0.917834	1.29364	0.78557	1.409	0.05706	1.647	0.043766	0.856	0.678029
F1SP14	Uncharacterized protein	AMACR	42.352	57.761	14.9	4	5	4	0.956873	1.21163	0.835395	1.266		1.45		0.873
F1SP18	Uncharacterized protein	TARS	71.924	50.043	23.1	13	18	12	1.17459	0.611473	1.18473	0.521	4.13447e-13	0.516	1.06115e-12	1.009	0.59253
F1SP24	Uncharacterized protein	TMEM245	95.991	32.485	2.7	2	2	2	0.868091	1.29153	0.852537	1.488		1.515		0.982
F1SP27	Elongator complex protein 1	IKBKAP	150.94	47.051	10.4	11	14	11	0.967581	0.885039	1.13584	0.915	0.00104948	0.779	1.30821e-07	1.174	5.89227e-05
F1SP28	Uncharacterized protein	FAM206A	21.347	30.076	24.2	3	4	3	1.14023	0.573628	1.24182	0.503	0.00030247	0.462	0.000122374	1.089	0.0942594
F1SP32	Uncharacterized protein	RAD23B	43.156	12.782	16.2	7	8	5	0.798736	1.49154	0.728239	1.867	0.0800378	2.048	0.0605494	0.912	0.627764
F1SP38	Uncharacterized protein	DROSHA	153.99	7.8893	2.3	2	2	2	1.29014	0.851085	0.831699	0.66		1.023		0.645
F1SP55	Uncharacterized protein	ABCA1	145.97	4.9172	2.2	2	2	2
F1SP56	Uncharacterized protein	NIPSNAP3A	28.494	55.412	30.4	6	12	6	0.968847	1.29485	0.74332	1.336	0.000553103	1.742	1.39884e-05	0.767	0.0136536
F1SP80	Uncharacterized protein	CAAP1	38.468	48.925	13.5	4	4	4	1.01939	0.951856	0.993708	0.934	0.378925	0.958	0.835628	0.975	0.448273
F1SP81	Uncharacterized protein	PLAA	88.019	78.853	23.6	17	19	17	1.09782	0.766452	1.15594	0.698	2.77209e-06	0.663	1.04038e-06	1.053	0.251136
F1SP83	Uncharacterized protein	IFT74	69.858	5.0759	4.3	2	2	2	0.894439	1.26351	0.851762	1.413		1.483		0.952
F1SP93	V-type proton ATPase catalytic subunit A	ATP6V1A	68.443	35.15	17.3	11	12	11	1.02041	0.925808	1.04096	0.907	0.0110105	0.889	0.00701879	1.02	0.45559
F1SP98	Queuine tRNA-ribosyltransferase accessory subunit 2	QTRTD1	46.468	14.318	8.4	2	2	2	1.11323	0.62582	1.2506	0.562		0.5		1.123
F1SPA3	Uncharacterized protein	---	40.506	3.4423	4.9	2	2	2	1.0457	0.998257	0.951767	0.955		1.049		0.91
F1SPB0	Uncharacterized protein	---	17.364	3.6565	14.3	2	2	2
F1SPB1	Uncharacterized protein	ADPRH	39.937	23.905	15.1	5	8	5	1.18255	0.622505	1.15898	0.526	0.00107041	0.537	0.000754103	0.98	0.320747
F1SPD2	Uncharacterized protein	GSK3B	44.121	45.454	29.4	10	10	5	1.14038	0.68886	1.1668	0.604	1.93365e-05	0.59	2.52032e-05	1.023	0.087977
F1SPE8	Uncharacterized protein	HCLS1	54.828	8.9845	7.1	3	3	3	1.12891	0.4407	1.4187	0.39		0.311		1.257
F1SPE9	Uncharacterized protein	DNAJC13	254.48	64.304	10.2	17	19	17	1.04622	0.883559	1.05007	0.845	0.00382903	0.841	0.00824629	1.004	0.808883
F1SPF3	DNA helicase	MCM2	101.53	221.55	35.3	24	36	24	1.09701	0.698682	1.19339	0.637	1.47815e-12	0.585	4.44089e-16	1.088	0.00137211
F1SPF6	RuvB-like helicase	LOC100518399	29.202	58.693	50.9	14	24	3	1.10285	0.753693	1.13578	0.683	5.21983e-06	0.664	6.85737e-06	1.03	0.186432
F1SPF9	Uncharacterized protein	---	52.256	129.97	42	16	37	16	1.10598	0.705843	1.17287	0.638	1.33227e-15	0.602	3.24896e-12	1.06	0.01103
F1SPG0	Uncharacterized protein	RAB7A	17.342	84.172	48.7	6	9	6	1.0599	0.853269	1.11889	0.805	0.00042429	0.763	0.000143854	1.056	0.242362
F1SPG1	Uncharacterized protein	H1FX	22.524	47.68	43.5	9	17	9	1.13529	0.680795	1.1093	0.6	1.10234e-09	0.614	1.00324e-08	0.977	0.553165
F1SPG4	Uncharacterized protein	NUP210	205.1	323.31	21.6	30	53	30	0.88206	1.15683	0.975867	1.312	1.24558e-11	1.185	2.94029e-06	1.106	0.000120923
F1SPG5	Uncharacterized protein	FBLN2	130.61	2.969	0.7	1	1	1	1.0092	0.468102	1.52221	0.464		0.308		1.508
F1SPG9	Uncharacterized protein	ESYT1	122.49	183.47	23.8	25	40	25	0.977249	1.02944	0.990781	1.053	0.011351	1.039	0.104988	1.014	0.343011
F1SPH1	Uncharacterized protein	---	23.881	130.78	56.2	14	24	14	1.009	0.974477	1.02917	0.966	0.398264	0.947	0.0582546	1.02	0.151519
F1SPH6	Porcine cyclin dependent kinase 2	CDK2	33.873	2.6798	14.4	4	5	2	1.02429	0.899589	1.07391	0.878		0.838		1.048
F1SPI0	Uncharacterized protein	CHCHD4	15.444	3.9522	12.3	2	2	2	0.508315	2.13302	0.40394	4.196	0.0295279	5.281	0.0281047	0.795	0.618309
F1SPI1	Uncharacterized protein	TMEM43	44.904	85.28	18.5	7	11	7	1.02835	1.06167	0.899217	1.032	0.578667	1.181	0.0997713	0.874	0.132311
F1SPI2	Uncharacterized protein	XPC	105.35	29.52	10.2	8	10	8	1.154	0.709076	1.09274	0.614	0.0173095	0.649	0.0634475	0.947	0.386398
F1SPJ0	Uncharacterized protein	PYM1	22.893	30.286	31.9	4	4	4	0.393002	2.35404	0.308884	5.99	1.29055e-05	7.621	7.68531e-06	0.786	0.431736
F1SPJ3	Uncharacterized protein	DNAJC14	78.838	3.1183	2.4	2	2	2	0.959005	1.15195	0.892777	1.201	0.0981744	1.29	0.0616125	0.931	0.245738
F1SPJ5	Uncharacterized protein	SARNP	23.726	6.7641	18.6	4	6	4	0.650843	1.76813	0.613202	2.717	0.000614837	2.883	0.000558676	0.942	0.521764
F1SPJ9	Uncharacterized protein	NR2C2	65.368	18.772	5.9	3	3	3	0.885719	1.29276	0.832026	1.46	0.00113029	1.554	0.000323824	0.939	0.219635
F1SPK0	Uncharacterized protein	---	53.308	3.2174	2.5	1	2	1	1.09272	0.755593	1.14317	0.691		0.661		1.046
F1SPK3	Uncharacterized protein	IFT122	53.792	7.1285	6.2	3	3	3	1.0833	0.886815	1.02216	0.819		0.868		0.944
F1SPM5	Uncharacterized protein	ANTXR1	62.72	7.3213	5.5	3	4	3	1.28753	0.639896	1.04588	0.497		0.612		0.812
F1SPM7	Uncharacterized protein	GFPT1	76.694	244.44	34.4	16	22	16	1.03832	0.732338	1.17519	0.705	8.34413e-07	0.623	4.37906e-10	1.132	0.000391231
F1SPN1	Uncharacterized protein	FKBP11	22.33	95.572	17.9	4	7	4	0.846443	1.13621	1.02921	1.342	0.000199186	1.104	0.0203804	1.216	0.000843412
F1SPN5	Uncharacterized protein	ADCY6	130.13	5.1931	2.6	3	3	3	1.04582	1.08593	0.863896	1.038	0.456526	1.257	0.112316	0.826	0.0748655
F1SPN8	Hyaluronidase	HYAL2	54.105	4.0412	5.9	3	3	3	0.774356	1.49829	0.748143	1.935		2.003		0.966
F1SPP8	Uncharacterized protein	CKAP4	61.34	323.31	40.8	24	64	24	0.914179	1.36048	0.728497	1.488	3.24896e-12	1.868	1e-32	0.797	3.15303e-14
F1SPQ0	Uncharacterized protein	---	102.01	4.4423	2.5	2	2	1
F1SPQ3	Uncharacterized protein	TMEM263	11.691	6.5975	10.3	1	2	1	1.11882	0.529602	1.34078	0.473	0.0046053	0.395	0.00286835	1.198	0.0136697
F1SPQ8	Uncharacterized protein	RBM5	92.222	60.495	13.5	10	13	8	0.985207	0.973439	1.0224	0.988	0.793459	0.952	0.44955	1.038	0.407346
F1SPQ9	Uncharacterized protein	RBM6	128.27	24.56	11.6	14	17	13	0.972984	1.01843	0.960162	1.047	0.0600193	1.061	0.057222	0.987	0.922763
F1SPR4	Mannose-1-phosphate guanyltransferase beta	GMPPB	39.861	53.384	20.6	5	5	5	1.11155	0.662672	1.20753	0.596	0.187978	0.549	0.140656	1.086	0.609942
F1SPT0	Uncharacterized protein	USP4	108.74	38.207	10.6	9	9	7	1.07562	0.850983	1.13683	0.791	0.0165961	0.749	0.0188042	1.057	0.538957
F1SPT5	Uncharacterized protein	LAMB2	178.82	323.31	28.9	39	56	38	0.652648	1.73788	0.574313	2.663	1e-32	3.026	1e-32	0.88	0.0475072
F1SPX9	Uncharacterized protein	TMTC3	73.52	66.537	13.5	7	7	7	0.916904	1.1452	0.975638	1.249	0.00902822	1.174	0.0484301	1.064	0.320206
F1SPZ0	Uncharacterized protein	CEP290	290.64	2.5128	0.7	2	2	2	0.481192	2.13138	0.435247	4.429		4.897		0.905
F1SPZ4	Calcium-transporting ATPase	---	120.54	69.959	12.2	11	13	6	0.955028	1.13776	0.947434	1.191	0.150728	1.201	0.314003	0.992	0.898582
F1SQ01	Uncharacterized protein	PRDX4	30.555	68.453	44.1	9	14	6	1.00793	1.13478	0.868007	1.126	0.0954815	1.307	0.00471603	0.861	0.0203382
F1SQ06	Uncharacterized protein	SMS	21.199	4.8238	16.3	3	4	3	0.969928	0.965302	1.12968	0.995	0.406689	0.854	0.0402108	1.165	0.0401337
F1SQ11	Uncharacterized protein	EEA1	161.87	57.924	10.1	14	14	14	1.04016	0.883343	1.0666	0.849	0.0217265	0.828	0.00511958	1.025	0.22737
F1SQ13	Uncharacterized protein	NUDT4	20.457	4.6992	12.7	2	2	2	1.10175	0.699451	1.18948	0.635	0.0531768	0.588	0.0242567	1.08	0.281832
F1SQ16	Uncharacterized protein	GOLGB1	372.97	301.67	18.7	53	65	53	0.886215	1.25843	0.854302	1.42	9.26995e-10	1.473	7.17759e-12	0.964	0.0491548
F1SQ40	Uncharacterized protein	PDIA5	60.044	78.33	17.6	11	13	11	0.903983	1.27895	0.825871	1.415	0.00175504	1.549	0.000108357	0.914	0.0852849
F1SQ46	Uncharacterized protein	YBX3	32.694	21.147	19.2	4	6	1	0.748812	1.68049	0.593755	2.244		2.83		0.793
F1SQ52	Myosin light chain kinase, smooth muscle	MYLK	47.489	25.834	18.9	6	6	6	1.14378	0.727486	1.11546	0.636	0.00239313	0.652	0.00747003	0.975	0.481355
F1SQ55	Uncharacterized protein	UMPS	52.903	61.52	25.1	13	16	13	1.14753	0.551635	1.28474	0.481	2.22045e-16	0.429	1e-32	1.12	0.000729396
F1SQ61	Uncharacterized protein	ZNF148	88.944	75.001	8.3	6	7	5	0.942938	1.26102	0.801207	1.337	0.060521	1.574	0.0256728	0.85	0.253636
F1SQ75	Uncharacterized protein	LRCH3	86.173	26.962	5.9	4	7	3	0.974178	0.940271	1.05543	0.965	0.677428	0.891	0.581179	1.083	0.16431
F1SQ86	Uncharacterized protein	ATF7IP	134.82	5.5433	1.3	1	1	1
F1SQ87	Uncharacterized protein	WBP11	70.058	4.6635	3.1	3	4	3	0.505046	2.09195	0.448614	4.142		4.663		0.888
F1SQ89	Uncharacterized protein	CAND2	134.94	127.66	19.3	18	24	17	1.14454	0.647857	1.19301	0.566	8.80629e-13	0.543	3.04645e-13	1.042	0.0455743
F1SQA3	Phosphatidate cytidylyltransferase, mitochondrial	TAMM41	37.989	26.399	21.1	5	6	5	1.02802	0.9425	1.03368	0.917	0.0146542	0.912	0.167788	1.006	0.42343
F1SQA6	Uncharacterized protein	ATG7	72.014	63.611	18.3	8	8	8	1.18956	0.479567	1.28767	0.403	2.63815e-07	0.372	4.01417e-08	1.082	0.0443427
F1SQA9	Uncharacterized protein	---	17.547	15.78	15.2	2	4	2	1.10313	0.872233	1.01507	0.791	0.128936	0.859	0.396199	0.92	0.458319
F1SQC5	Uncharacterized protein	FANCD2	165.05	1.4007	0.6	1	1	1
F1SQC6	Uncharacterized protein	EMC3	29.92	64.927	28.7	6	9	6	0.9556	1.13547	0.874949	1.188	0.0109849	1.298	0.00408496	0.916	0.294195
F1SQD9	Uncharacterized protein	CRELD1	45.423	135.27	49.5	16	29	16	0.949182	1.24644	0.802607	1.313	1.71531e-07	1.553	3.75766e-11	0.846	2.01075e-05
F1SQE1	Uncharacterized protein	JAGN1	21.162	11.871	6.6	1	2	1	0.940626	1.27038	0.794365	1.351	0.0174228	1.599	0.00398651	0.845	0.0821952
F1SQE6	Actin-related protein 2/3 complex subunit 4	ARPC4	19.536	24.707	34.7	5	9	5	1.03068	0.699825	1.27418	0.679	1.11348e-10	0.549	1.59872e-14	1.236	1.69982e-07
F1SQF7	Uncharacterized protein	TADA3	41.495	1.1576	3	1	1	1
F1SQF8	Uncharacterized protein	CAMK1	41.135	53.312	14.4	4	5	3	1.09016	0.819538	1.05216	0.752	0.000271233	0.779	0.000303559	0.965	0.113066
F1SQG0	Uncharacterized protein	BRPF1	137.39	10.023	2.5	3	3	3	1.10025	0.678535	1.21205	0.617		0.56		1.102
F1SQG4	Uncharacterized protein	SECISBP2L	121.6	2.4307	2.5	2	2	2
F1SQG5	Uncharacterized protein	COPS2	45.095	12.422	14	5	6	5	0.997252	0.821934	1.18957	0.824	0.0110328	0.691	0.000191887	1.193	0.0647923
F1SQG6	Uncharacterized protein	GALK2	50.275	5.0576	5.9	2	2	2
F1SQH6	Uncharacterized protein	MSH2	65.923	99.998	31.5	17	24	17	1.0072	0.895033	1.09336	0.889	0.000475586	0.819	3.61029e-08	1.086	0.000492509
F1SQI5	Uncharacterized protein	PPP1R21	88.337	31.862	7.7	5	5	5	1.07413	0.717231	1.20189	0.668	0.0123567	0.597	0.0176118	1.119	0.148587
F1SQI6	Uncharacterized protein	STON1	83.106	37.749	9.5	6	6	6	1.19287	0.589808	1.19954	0.494	0.00602317	0.492	0.00602015	1.006	0.838761
F1SQI8	Uncharacterized protein	---	33.44	1.5167	2.7	1	1	1
F1SQJ5	Uncharacterized protein	ERLEC1	54.798	31.782	13	6	7	6	0.941073	1.03891	1.03031	1.104	0.639899	1.008	0.634767	1.095	0.975784
F1SQJ7	Uncharacterized protein	PSME4	192.35	3.2606	2.1	3	3	3	1.08599	0.848856	1.0572	0.782	0.269202	0.803	0.41978	0.973	0.853376
F1SQK1	Uncharacterized protein	---	109.8	21.532	3.5	2	2	2	0.717765	1.55032	0.757978	2.16	0.343596	2.045	0.351333	1.056	0.930248
F1SQK4	Uncharacterized protein	CCDC88A	210.37	72.509	8.2	15	18	15	1.02529	1.00224	0.975799	0.978	0.786625	1.027	0.0275597	0.952	0.0309427
F1SQK5	Uncharacterized protein	---	19.136	22.388	35.1	4	5	4	1.16273	0.585882	1.20296	0.504	0.0773002	0.487	0.0391985	1.035	0.418415
F1SQK6	Uncharacterized protein	MTIF2	81.25	1.7995	1.1	1	1	1	0.936022	1.01807	1.05189	1.088		0.968		1.124
F1SQK9	Uncharacterized protein	CFAP36	39.672	27.332	6.4	2	3	2	1.17847	0.715889	1.08847	0.607	5.83306e-06	0.658	1.22174e-05	0.924	0.0307727
F1SQL0	Uncharacterized protein	---	27.476	12.262	12.4	3	3	3	0.907451	1.10735	0.993794	1.22	0.260385	1.114	0.545549	1.095	0.475071
F1SQL1	Uncharacterized protein	PPP4R3B	86.673	1.9344	2.9	2	2	1
F1SQL4	Uncharacterized protein	VRK2	57.919	61.028	12.2	6	8	6	1.08129	0.849433	1.08515	0.786	0.000398548	0.783	0.000345977	1.004	0.514823
F1SQL7	Uncharacterized protein	PAPOLG	83.4	5.1975	6.5	4	4	3	0.972144	0.958351	1.07214	0.986	0.926752	0.894	0.349864	1.103	0.401765
F1SQL8	Uncharacterized protein	REL	63.041	24.783	12	4	4	4	1.20367	0.543524	1.23405	0.452		0.44		1.025
F1SQL9	Uncharacterized protein	PEX13	44.481	5.5956	3	1	1	1	0.948961	1.15061	0.905103	1.212		1.271		0.954
F1SQM1	Uncharacterized protein	PUS10	60.967	23.359	13.1	5	7	5	1.10996	0.774262	1.10564	0.698	0.0448831	0.7	0.0272544	0.996	0.458152
F1SQM4	Uncharacterized protein	---	38.667	17.841	16	6	6	6	1.08541	0.916121	0.998315	0.844	0.017405	0.918	0.0717165	0.92	0.123538
F1SQM5	Uncharacterized protein	LOC100625967	339.12	1.2218	0.3	1	1	1
F1SQM6	Uncharacterized protein	---	12.33	72.349	70.5	7	17	7	1.09662	0.662388	1.21816	0.604	1.97837e-07	0.544	8.21152e-08	1.111	0.00423855
F1SQN1	T-complex protein 1 subunit delta	CCT4	58.056	201.71	39.7	18	28	18	1.02958	0.788014	1.18083	0.765	7.85936e-11	0.667	1e-32	1.147	5.91604e-09
F1SQN2	Uncharacterized protein	PLXNC1	176.33	25.637	6.7	9	9	9	0.948545	1.21278	0.843348	1.279	0.00184927	1.438	0.00143454	0.889	0.0350352
F1SQN4	Uncharacterized protein	RPS6KA3	80.708	18.143	10.8	8	9	7	1.10754	0.646473	1.17303	0.584	4.36573e-06	0.551	4.08295e-06	1.059	0.113948
F1SQP3	Uncharacterized protein	TMCC3	50.134	18.37	7.3	3	3	3	0.905187	1.21093	0.892619	1.338		1.357		0.986
F1SQP4	NADH dehydrogenase [ubiquinone] 1 alpha subcomplex subunit 12	NDUFA12	17.335	13.22	38.1	4	4	4	0.862335	1.45113	0.69912	1.683	0.0938411	2.076	0.0696086	0.811	0.32492
F1SQP7	Uncharacterized protein	NR2C1	67.216	3.3713	5.3	3	3	3	0.984794	1.0631	0.953487	1.08	0.110913	1.115	0.0375416	0.968	0.445065
F1SQP9	Uncharacterized protein	VEZT	89.205	7.0256	2.8	2	3	2	0.894699	1.1033	1.01179	1.233	0.0612851	1.09	0.415555	1.131	0.308748
F1SQR0	Uncharacterized protein	RBBP7	47.834	70.915	28.7	10	21	1	0.978698	0.960892	1.06243	0.982	0.238492	0.904	0.00925242	1.086	0.00571637
F1SQR4	Uncharacterized protein	SNRPF	9.7251	55.666	15.1	1	14	1	0.689633	1.74883	0.621087	2.536	1e-32	2.816	1e-32	0.901	0.0175039
F1SQR8	Leukotriene A(4) hydrolase	LTA4H	69.175	24.948	9	5	6	5	0.613682	1.87542	0.546484	3.056	0.00123618	3.432	0.000939735	0.891	0.636197
F1SQS2	Uncharacterized protein	TMPO	20.853	99.708	54.7	8	15	5	0.767903	1.48952	0.767728	1.94	1.40574e-09	1.94	3.19849e-09	1	0.761936
F1SQS3	CTP synthase (Fragment)	CTPS2	49.477	27.261	9.5	3	3	3	1.07883	0.757053	1.1569	0.702	0.0297009	0.654	0.0211902	1.072	0.160045
F1SQT3	Uncharacterized protein	SLC25A3	39.809	63.339	21.9	9	16	9	0.949982	1.11467	0.943373	1.173	0.0150491	1.182	0.00448723	0.993	0.458859
F1SQT4	Uncharacterized protein	IKBIP	42.71	83.571	29.5	11	16	11	0.921106	1.27872	0.812548	1.388	4.86746e-05	1.574	7.88868e-07	0.882	0.0167356
F1SQT5	Apoptotic protease-activating factor 1	APAF1	141.57	36.407	6.7	7	7	7	1.08736	0.780537	1.10457	0.718	3.16502e-06	0.707	5.15001e-05	1.016	0.621739
F1SQV8	Uncharacterized protein	PCYT1A	41.875	83.24	34	12	17	12	1.02088	0.921067	1.05513	0.902	0.219248	0.873	0.0712876	1.034	0.25453
F1SQW0	Uncharacterized protein	PAK2	48.604	76.266	29.7	10	13	8	1.1532	0.661319	1.17454	0.573	4.13723e-05	0.563	1.17243e-05	1.019	0.227722
F1SQW1	Uncharacterized protein	---	9.2577	1.4165	22.2	3	4	1
F1SQW8	Uncharacterized protein	ARHGDIB	22.848	9.4296	8.5	1	1	1
F1SQX2	Uncharacterized protein	EPS8	92.396	11.759	8.5	4	4	4	1.01034	0.741651	1.24722	0.734	0.0522986	0.595	0.0379424	1.234	0.102573
F1SQX7	Uncharacterized protein	DLG1	89.434	15.273	8.3	7	7	7	0.889976	1.3045	0.815622	1.466		1.599		0.916
F1SQX9	Uncharacterized protein	APOD	21.522	60.376	24.7	4	6	4	1.21242	0.412846	1.27512	0.341	0.00610321	0.324	0.00264251	1.052	0.837969
F1SQY0	Uncharacterized protein	---	15.182	36.541	19.4	2	2	2	0.52406	2.13113	0.388615	4.067		5.484		0.742
F1SQY2	Uncharacterized protein	DERA	35.421	10.667	7.2	1	1	1	0.936524	1.05964	1.00974	1.131		1.049		1.078
F1SQZ2	Uncharacterized protein	---	118.02	4.3714	3.5	3	3	2
F1SQZ8	Uncharacterized protein	PYROXD1	54.512	2.3177	2.1	1	1	1	1.01858	0.943551	1.03617	0.926		0.911		1.017
F1SR01	Uncharacterized protein	RECQL	73.876	82.171	15.7	9	9	9	1.03938	0.765559	1.1916	0.737	4.63185e-08	0.642	1.1155e-08	1.146	0.000249238
F1SR02	Uncharacterized protein	GOLT1B	15.425	2.5443	9.4	2	2	2	1.03474	0.917518	1.04454	0.887	0.00604048	0.878	0.00898621	1.009	0.577336
F1SR10	Uncharacterized protein	CMAS	48.467	15.318	8.1	3	4	3	1.12556	0.855472	1.0073	0.76	0.0262586	0.849	0.0379111	0.895	0.119694
F1SR20	Uncharacterized protein	UBN2	144.14	1.451	0.6	1	1	1	1.09631	0.701968	1.19291	0.64		0.588		1.088
F1SR21	Uncharacterized protein	---	54.37	118.92	34.1	14	28	10	0.794142	1.3853	0.81472	1.744	3.8936e-07	1.7	6.6278e-08	1.026	0.779242
F1SR27	Uncharacterized protein	MTMR14	60.58	2.5405	3.3	2	3	1
F1SR28	Uncharacterized protein	---	36.006	2.1856	2.9	1	1	1
F1SR31	Uncharacterized protein	LOC100517782	45.359	8.6132	4.9	1	2	1	1.1742	0.745934	1.06372	0.635	0.010513	0.701	0.00912905	0.906	0.0783755
F1SR61	Uncharacterized protein	---	63.323	21.831	11.5	6	6	6	0.944583	1.01656	1.00438	1.076	0.143286	1.012	0.743756	1.063	0.126297
F1SR64	Uncharacterized protein	MRPL44	37.478	28.595	11.7	3	3	3
F1SR70	Uncharacterized protein	---	40.185	89.36	36.8	9	10	9	1.15544	0.663671	1.08423	0.574	0.000147315	0.612	0.00052873	0.938	0.387337
F1SR72	Uncharacterized protein	ACSL3	80.275	12.566	11	6	8	5	0.776495	1.42079	0.823358	1.83	0.00986534	1.726	0.00625384	1.06	0.909854
F1SR76	Uncharacterized protein	DNPEP	52.102	11.524	12.3	3	3	3	0.735581	1.47201	0.816855	2.001		1.802		1.11
F1SR79	Uncharacterized protein	DNAJB2	35.437	16.498	10.5	3	4	3	0.954324	1.23754	0.812256	1.297	0.00847065	1.524	0.000295148	0.851	0.0299043
F1SR80	Tubulin alpha chain	LOC100158003	50.337	14.071	51.5	21	112	2	1.28521	0.500993	1.11602	0.39	0.000478567	0.449	0.00158042	0.868	0.0622521
F1SR81	Uncharacterized protein	STK16	34.718	3.5552	7.2	2	3	2	0.982567	1.05338	0.965653	1.072	0.70359	1.091	0.68028	0.983	0.893655
F1SR85	Uncharacterized protein	ABCB6	93.657	2.7446	2.1	2	4	2	0.365786	2.34249	0.350211	6.404	0.00191486	6.689	0.00217386	0.957	0.807045
F1SR87	Uncharacterized protein	ZFAND2B	28.316	1.8315	4.2	1	1	1	0.935453	1.0706	0.99994	1.144		1.071		1.069
F1SR88	Uncharacterized protein	FAM134A	57.792	12.854	6.8	2	2	2
F1SR91	Uncharacterized protein	CHSY1	91.491	13.646	2.6	2	2	2	0.995852	0.860896	1.14374	0.864		0.753		1.149
F1SRA5	Uncharacterized protein	MKL1	97.193	1.3571	1.2	1	1	1	1.03394	0.952606	1.01031	0.921		0.943		0.977
F1SRA8	Uncharacterized protein	KIF15	160.23	34.111	8	9	10	9	0.876666	1.04748	1.08191	1.195	0.0122784	0.968	0.984394	1.234	0.00347212
F1SRB9	Uncharacterized protein	ST13	41.433	80.609	27.1	8	22	8	0.986487	0.858387	1.09707	0.87	0.826851	0.782	0.630887	1.112	0.276744
F1SRC1	Uncharacterized protein	EP300	257.66	12.38	2.5	7	9	4	1.10079	0.794163	1.09574	0.721	0.00509989	0.725	0.00341054	0.995	0.504132
F1SRC3	Uncharacterized protein	L3MBTL2	79.36	9.6066	4.7	3	3	3	0.999751	1.04333	0.956915	1.044		1.09		0.957
F1SRC5	Aconitate hydratase, mitochondrial	ACO2	84.33	323.31	43.5	27	57	27	1.01197	1.06705	0.910605	1.054	0.00144938	1.172	1.21971e-07	0.9	0.000476167
F1SRC7	Uncharacterized protein (Fragment)	EXOSC7	23.835	116.12	39.2	5	6	5	0.919541	1.04669	1.04127	1.138	0.166573	1.005	0.583536	1.132	0.125125
F1SRD2	Anoctamin	ANO10	69.268	16.768	2	1	1	1
F1SRD5	Uncharacterized protein	POMGNT2	66.224	8.5508	9.3	3	3	3	0.94403	1.2253	0.835761	1.298	0.266072	1.466	0.32471	0.885	0.938431
F1SRD7	Uncharacterized protein	CSDC2	16.786	3.0011	11.8	2	2	2	1.11297	0.898273	0.978243	0.807		0.918		0.879
F1SRE0	Uncharacterized protein	XRCC6	69.5	66.086	32.8	16	20	16	1.05961	0.801445	1.11507	0.756	1.38183e-08	0.719	6.57752e-10	1.052	0.0197575
F1SRF3	Uncharacterized protein	NKTR	166.11	10.016	3.6	4	4	4	0.849578	1.23748	0.926864	1.457	0.349609	1.335	0.476804	1.091	0.755183
F1SRG2	NADH dehydrogenase [ubiquinone] 1 alpha subcomplex subunit 6	LOC100737997	14.926	16.109	40.6	5	8	5	1.03307	1.14248	0.821244	1.106	0.0583815	1.391	0.00251595	0.795	0.0574759
F1SRI4	Uncharacterized protein	UTP20	318.04	36.346	2.2	6	6	6	0.882163	1.06774	1.00921	1.21	2.65948e-05	1.058	0.060768	1.144	0.00120551
F1SRJ2	Uncharacterized protein	---	110.07	11.156	4.1	3	4	3	1.11692	0.675209	1.19715	0.605		0.564		1.072
F1SRK6	Endoplasmin	HSP90B1	92.347	38.678	49.3	49	134	1	0.869194	1.5168	0.642101	1.745	0.274198	2.362	0.123984	0.739	0.338624
F1SRL9	Uncharacterized protein	BASP1	23.087	138.45	40.8	9	14	9	0.507613	2.20667	0.256597	4.347	1e-32	8.6	3.28315e-12	0.505	0.000836638
F1SRM1	Uncharacterized protein	MYO10	231.02	3.4437	2	3	3	3
F1SRN2	Uncharacterized protein	OTULIN	40.083	4.5498	5.1	2	2	2	1.19995	0.602081	1.17951	0.502		0.51		0.983
F1SRN4	Uncharacterized protein	---	149.3	1.8882	1.1	1	1	1
F1SRN5	Uncharacterized protein	---	64.263	2.9807	4.1	2	2	2
F1SRN8	Uncharacterized protein	ZNF746	68.363	5.0476	4.9	3	3	3	1.04423	0.924134	1.02755	0.885		0.899		0.984
F1SRP0	Structural maintenance of chromosomes protein	LOC100517138	135.07	171.48	28.8	34	46	34	0.961184	0.950499	1.08028	0.989	0.902893	0.88	9.09758e-08	1.124	6.21243e-11
F1SRP3	Uncharacterized protein	PARP12	78.867	1.3335	1.3	1	1	1
F1SRP7	Uncharacterized protein	MKRN1	53.227	11.567	6	2	2	2	1.07608	0.847777	1.06912	0.788	0.0062056	0.793	0.00837871	0.994	0.629983
F1SRP8	Uncharacterized protein	DENND2A	113.65	1.175	1.9	2	2	1	1.14674	0.544613	1.29522	0.475		0.42		1.129
F1SRQ1	Uncharacterized protein	BRAF	84.382	1.5766	5.4	4	4	0
F1SRQ3	Uncharacterized protein	AGK	47.448	20.05	19.1	7	7	7	0.960675	1.03206	1.01093	1.074	0.347285	1.021	0.813847	1.052	0.44346
F1SRQ7	Single-stranded DNA-binding protein	SSBP1	17.136	18.537	22.3	2	5	2	0.960199	1.15828	0.926483	1.206	0.000753195	1.25	0.00093478	0.965	0.243781
F1SRR2	Uncharacterized protein	---	9.0401	16.655	34.6	2	2	2
F1SRR5	Uncharacterized protein	SYNE2	795.36	323.31	23.8	149	170	146	0.977162	1.07971	0.9418	1.105	5.85398e-12	1.146	3.26139e-12	0.964	0.0250101
F1SRT0	Uncharacterized protein	MRPL46	32.168	14.859	8.2	2	2	2	0.734419	1.61355	0.676481	2.197		2.385		0.921
F1SRT1	Uncharacterized protein	MRPS11	20.808	2.6265	5.1	1	2	1	0.764063	1.61355	0.644068	2.112		2.505		0.843
F1SRU2	Uncharacterized protein	---	21.538	7.1154	17.5	3	3	3	1.08356	0.584174	1.30236	0.539	0.000373132	0.449	0.000230829	1.202	0.0913333
F1SRU7	Protein kinase C	PRKCH	61.635	2.8792	3.3	2	3	1	0.921143	1.13085	0.955307	1.228	0.0083875	1.184	0.0311419	1.037	0.393982
F1SRV4	Glutathione S-transferase kappa 1	GSTK1	25.496	30.279	26.5	6	11	6	0.937364	1.15853	0.902203	1.236	0.308906	1.284	0.15764	0.962	0.433964
F1SRW8	Uncharacterized protein	---	38.296	9.7851	6.5	2	2	1	0.855507	1.36844	0.789338	1.6		1.734		0.923
F1SRZ7	Uncharacterized protein	---	139.86	40.465	9.8	10	10	10	1.04468	0.82874	1.13408	0.793	0.000282411	0.731	2.24517e-05	1.086	0.00917041
F1SS01	Uncharacterized protein	ARPC2	24.437	22.314	33.6	6	8	6	1.08164	0.739207	1.21325	0.683	2.92574e-06	0.609	5.41593e-06	1.122	0.0321548
F1SS16	Uncharacterized protein	FAM98B	45.407	215.95	44.6	12	20	9	1.1407	0.577983	1.26842	0.507	2.22045e-16	0.456	5.9508e-14	1.112	0.0195216
F1SS19	Uncharacterized protein	XRCC5	83.322	58.093	19.8	13	17	13	0.831553	1.43867	0.782887	1.73	1.77154e-08	1.838	3.80082e-10	0.941	0.269759
F1SS24	Uncharacterized protein	FN1	272.27	323.31	24.4	51	91	51	0.935344	0.756639	1.3131	0.809	3.24896e-12	0.576	1e-32	1.404	1e-32
F1SS25	Uncharacterized protein	ATIC	56.908	126.48	33	15	22	15	1.10163	0.593734	1.25832	0.539	5.11922e-10	0.472	9.4591e-14	1.142	0.000101173
F1SS51	Uncharacterized protein	MAP2K4	42.659	7.3978	17	4	4	4	1.18329	0.639691	1.17419	0.541	0.00231231	0.545	0.0280508	0.992	0.361047
F1SS60	Uncharacterized protein	SCO1	33.539	1.283	2.6	1	1	1	0.895216	1.26031	0.854105	1.408		1.476		0.954
F1SS77	Alpha-endosulfine	ENSA	12.415	1.4356	8	1	1	1	0.71281	1.61431	0.699354	2.265		2.308		0.981
F1SS80	Uncharacterized protein	ADAMTSL4	115.39	2.49	1.5	1	1	1	1.21267	0.647179	1.12048	0.534		0.578		0.924
F1SS81	Uncharacterized protein	GOLPH3L	32.745	11.222	17.2	3	3	3	1.16564	0.676372	1.14225	0.58	0.000137997	0.592	6.08523e-05	0.98	0.683742
F1SS93	Uncharacterized protein	CTSS	38.491	3.718	7	2	2	2	1.08712	0.388199	1.51694	0.357	0.00282711	0.256	0.00141184	1.395	0.00359239
F1SS94	Uncharacterized protein	ARNT	85.818	8.1861	4.6	4	4	4	1.02349	0.913912	1.06046	0.893	0.140755	0.862	0.161114	1.036	0.529726
F1SS95	Uncharacterized protein	SETDB1	143.89	6.3342	2.6	5	5	5	1.04277	0.850823	1.10251	0.816	0.139745	0.772	0.109663	1.057	0.392555
F1SS96	Uncharacterized protein	CERS2	44.939	1.6577	2.4	1	1	1	0.979583	1.15354	0.868681	1.178		1.328		0.887
F1SS98	Uncharacterized protein	FAM63A	51.484	41.54	17.7	6	8	6	1.10673	0.783271	1.09933	0.708	5.56216e-05	0.712	1.47006e-05	0.993	0.889369
F1SS99	Uncharacterized protein	PRUNE1	49.947	52.929	19.9	7	8	7	1.1372	0.736788	1.1357	0.648	1.05602e-05	0.649	1.66539e-05	0.999	0.924138
F1SSA6	Uncharacterized protein	MYH10	216.15	323.31	48.9	102	198	76	0.977242	0.956582	1.05779	0.979	0.204833	0.904	1.92673e-07	1.082	5.78483e-08
F1SSB0	Uncharacterized protein	RNF20	113.82	165.82	30.2	22	25	21	1.06995	0.782909	1.11612	0.732	5.53506e-08	0.701	2.77571e-08	1.043	0.131242
F1SSB8	Uncharacterized protein	VPS41	98.351	7.3167	3.4	3	3	3	1.05861	0.882253	1.05373	0.833		0.837		0.995
F1SSC2	Uncharacterized protein	CDK13	121.12	37.099	4.8	5	5	4	1.12459	0.810215	1.05366	0.72	0.000583065	0.769	0.00458285	0.937	0.462027
F1SSD0	Uncharacterized protein	TEX10	85.188	20.42	11.4	7	9	7	1.18145	0.644065	1.07927	0.545	0.0101688	0.597	0.0297554	0.914	0.229841
F1SSD2	Uncharacterized protein	ERP44	45.168	53.761	32.9	12	22	12	1.09724	0.952069	0.920012	0.868	4.61069e-07	1.035	0.665414	0.838	2.27293e-08
F1SSD4	Uncharacterized protein	STX17	33.555	5.5518	10.3	4	5	4	1.07765	0.936075	1.02565	0.869	0.625796	0.913	0.462643	0.952	0.957965
F1SSE3	Uncharacterized protein	C7orf25	52.226	1.6464	1.9	1	1	1	1.14316	0.784475	1.0591	0.686		0.741		0.926
F1SSE6	Uncharacterized protein	ALG2	47.004	6.3486	5.8	2	2	2	0.99664	1.20531	0.798219	1.209	0.0233513	1.51	0.0165647	0.801	0.0492663
F1SSF5	Biliverdin reductase A	BLVRA	33.508	82.693	18.9	5	8	5	1.18229	0.465136	1.33192	0.393	1.04489e-07	0.349	6.09979e-08	1.127	0.0078654
F1SSF6	Uncharacterized protein	POLM	54.901	10.675	2.6	1	1	1	1.07187	0.866896	1.05459	0.809		0.822		0.984
F1SSF8	Uncharacterized protein	POLD2	51.28	70.529	19.6	6	7	6	0.972258	0.906961	1.1448	0.933	0.0360913	0.792	2.81885e-05	1.177	0.000111903
F1SSG1	Uncharacterized protein	YKT6	22.35	5.9758	8.6	2	2	2	0.808653	1.18548	1.02367	1.466		1.158		1.266
F1SSG5	Uncharacterized protein	NANS	40.178	40.224	30.4	8	8	8	1.00925	0.811559	1.16124	0.804	4.17912e-05	0.699	1.22176e-07	1.151	8.35736e-05
F1SSG6	Uncharacterized protein	ANP32B	29.447	27.864	20.8	6	11	4	0.792662	1.40144	0.825045	1.768	0.00235331	1.699	0.000353554	1.041	0.41332
F1SSH4	Uncharacterized protein	NUDCD3	40.122	13.979	14.2	5	7	5	1.20267	0.680741	1.10988	0.566	0.501866	0.613	0.607874	0.923	0.774228
F1SSH6	Uncharacterized protein	DDX56	61.207	4.8378	5.5	2	2	2	0.869197	1.13015	1.01281	1.3		1.116		1.165
F1SSH7	Uncharacterized protein	TMED4	27.559	16.729	29.9	6	10	4	0.984607	1.10995	0.862976	1.127	0.0442336	1.286	0.012572	0.876	0.0427083
F1SSH8	Uncharacterized protein	OGDH	115.53	196.03	25.3	22	46	22	0.980064	1.162	0.880498	1.186	0.457927	1.32	0.543672	0.898	0.0419026
F1SSI1	Uncharacterized protein	PPM1A	42.445	1.6725	2.9	1	1	1
F1SSI2	Uncharacterized protein	DHRS7	38.094	4.0069	4.1	1	1	1
F1SSJ0	Uncharacterized protein	TCAF1	102.19	22.249	8.4	6	6	6	1.16394	0.79539	1.03096	0.683	0.00201375	0.772	0.00644212	0.886	0.0352842
F1SSJ2	Uncharacterized protein	GIMAP1	33.153	15.112	11.4	3	3	3	1.03391	0.885825	1.06383	0.857	0.0114053	0.833	0.0121404	1.029	0.934282
F1SSJ8	Uncharacterized protein	DAAM1	110.52	46.643	11	12	13	12	0.94687	0.864953	1.18238	0.913	0.222539	0.732	2.74655e-05	1.249	0.00014901
F1SSK4	Uncharacterized protein	TIMM9	10.421	20.5	38.2	3	5	3	0.853139	1.3584	0.811733	1.592	0.000450419	1.673	0.000584036	0.951	0.479455
F1SSK5	Uncharacterized protein	ARID4A	142.74	3.3711	1.6	2	2	2	1.06521	0.873778	1.05499	0.82		0.828		0.99
F1SSL0	Uncharacterized protein	TMEM176B	26.726	1.7671	3.1	1	1	1
F1SSL4	Uncharacterized protein	ABCF2	65.593	27.1	10.5	5	5	5	0.972609	1.09181	0.944633	1.123	0.00143237	1.156	0.0021222	0.971	0.556549
F1SSL6	Proteasome subunit alpha type	PSMA3	28.433	28.841	35.3	8	11	8	0.805892	1.4811	0.711151	1.838	9.68641e-07	2.083	4.69799e-06	0.882	0.0936858
F1SSM0	Uncharacterized protein	EXOC5	59.756	24.029	15.3	7	7	7	1.07771	0.641088	1.2199	0.595	0.0117121	0.526	0.00640168	1.132	0.0952256
F1SSM2	Uncharacterized protein	NAA30	34.122	5.1547	6	1	1	1
F1SSM4	Uncharacterized protein	TMEM260	79.642	3.5701	2.3	1	1	1	0.796151	1.21184	1.01095	1.522		1.199		1.27
F1SSM7	Uncharacterized protein	NUB1	64.106	36.877	11.7	6	7	6	1.24366	0.570346	1.19932	0.459	3.86576e-07	0.476	1.54627e-06	0.964	0.18272
F1SSM9	Uncharacterized protein	CHPF2	85.897	22.481	11.7	8	8	8	1.07767	0.893522	1.0216	0.829	0.421007	0.875	0.702709	0.948	0.453832
F1SSN0	Uncharacterized protein	SMARCD3	55.407	65.606	30.2	13	14	9	1.0035	0.994987	1.00119	0.992	0.443812	0.994	0.459293	0.998	0.943494
F1SSN5	Uncharacterized protein	KTN1	152.38	281.51	34.4	44	59	44	0.761543	1.48835	0.773355	1.954	1e-32	1.925	1e-32	1.016	0.958767
F1SSQ2	Uncharacterized protein	BARD1	86.671	1.9564	1.2	1	1	1	0.679192	1.30765	1.043	1.925		1.254		1.536
F1SSR4	Uncharacterized protein	IVD	46.649	41.972	13.8	7	12	7	1.02172	1.01708	0.962847	0.995	0.952828	1.056	0.0843489	0.942	0.0675986
F1SSR7	Uncharacterized protein	CHST14	43.183	23.446	12.8	4	5	4	0.976021	1.04072	0.985478	1.066	0.218462	1.056	0.184296	1.01	0.72481
F1SSS1	Uncharacterized protein	LOC100153701	45.387	51.261	20.1	6	7	6	1.0649	0.808256	1.1348	0.759	0.000287783	0.712	3.16494e-05	1.066	0.120869
F1SSS3	Uncharacterized protein	LOC100522764	20.734	16.428	20.9	4	5	4	0.963052	0.98174	1.05868	1.019	0.71843	0.927	0.673369	1.099	0.420173
F1SSS6	Microtubule-associated protein	MAP2	199.91	91.914	8	12	16	12	1.27857	0.745082	0.92611	0.583	2.71967e-05	0.805	0.262083	0.724	1.65376e-06
F1SSS8	Uncharacterized protein	RMDN3	51.939	1.3651	1.7	1	1	1	1.02053	1.00689	0.970654	0.987		1.037		0.951
F1SST1	Uncharacterized protein	DNAJC17	34.445	64.159	18.1	4	4	4	0.994351	0.879028	1.11745	0.884	0.0553568	0.787	0.00104895	1.124	0.00994958
F1SST9	Uncharacterized protein	PIKFYVE	237.77	1.326	0.4	1	1	1	1.08288	0.732743	1.17679	0.677		0.623		1.087
F1SSU4	Uncharacterized protein	---	32.269	1.418	3.9	1	1	1
F1SSU5	Uncharacterized protein	FZD5	64.425	7.2759	3.6	2	2	2
F1SSU6	Uncharacterized protein	VPS18	110.14	18.701	5.5	4	7	4	1.09627	0.798982	1.09587	0.729	0.225732	0.729	0.31699	1	0.998112
F1SSV2	Uncharacterized protein	CHP1	22.73	36.256	37.6	5	9	5	1.02788	1.10218	0.941777	1.072	0.807066	1.17	0.175895	0.916	0.0404889
F1SSV6	Uncharacterized protein	RTF1	79.415	53.33	18.5	14	17	14	1.10516	0.702813	1.17847	0.636	1.50375e-05	0.596	1.07188e-06	1.066	0.158172
F1SSV8	Uncharacterized protein	RPAP1	152.37	1.8983	1.3	2	2	2
F1SSW5	Uncharacterized protein	LOC100738469	120.07	3.7511	1.5	2	2	2	1.02032	0.909968	1.06787	0.892	0.138661	0.852	0.0444028	1.047	0.459551
F1SSW7	Uncharacterized protein	MAPKBP1	163.51	2.4549	1.5	2	2	2	0.855599	1.22609	0.93168	1.433		1.316		1.089
F1SSX1	Uncharacterized protein	---	10.599	3.6383	19.6	2	2	2	0.952117	1.19781	0.854423	1.258	0.00990102	1.402	0.00242385	0.897	0.0339067
F1SSX4	Uncharacterized protein	VAMP2	12.903	39.573	33.1	3	5	1	0.814763	1.60784	0.594329	1.973		2.705		0.729
F1SSX8	Uncharacterized protein	GABPB2	48.709	1.6563	1.8	1	1	1
F1SSY4	Uncharacterized protein	VPS72	40.659	15.3	9.3	2	2	2	1.03037	0.952524	1.0143	0.924	0.544433	0.939	0.621877	0.984	0.828729
F1SSZ7	Uncharacterized protein	PIP5K1A	61.413	1.365	1.6	1	1	1
F1SSZ8	Uncharacterized protein	ZNF687	129.57	18.129	4	5	6	5	1.00358	0.944368	1.05176	0.941	0.742194	0.898	0.513512	1.048	0.577374
F1ST00	Uncharacterized protein	RFX5	65.757	5.987	7.6	3	3	3	0.951812	1.02024	1.03244	1.072	0.734365	0.988	0.948791	1.085	0.522841
F1ST01	Uncharacterized protein	SELENBP1	52.534	23.424	16.7	6	8	6	0.974196	1.32355	0.756154	1.359	0.0264742	1.75	0.00104648	0.776	0.00518448
F1ST02	Proteasome subunit beta type	PSMB4	29.053	17.602	9.1	2	3	2	0.721146	1.68841	0.616095	2.341	0.00250346	2.74	0.00281121	0.854	0.0957448
F1ST03	Uncharacterized protein	POGZ	155.91	140.63	16.8	20	23	20	1.08371	0.84858	1.08361	0.783	0.0555044	0.783	0.0440071	1	0.84991
F1ST04	Uncharacterized protein	CGN	136.01	13.269	3.7	4	4	4	0.5952	1.94367	0.498397	3.266	0.0355986	3.9	0.00519244	0.837	0.409037
F1ST06	Uncharacterized protein	NAA38	12.882	8.5356	38.1	2	3	2	1.12944	0.663293	1.19538	0.587		0.555		1.058
F1ST09	Uncharacterized protein	CNTROB	101.36	24.05	6.1	5	5	5	1.08205	0.996071	0.914198	0.921	0.0643931	1.09	0.136738	0.845	0.021534
F1ST12	Uncharacterized protein	CHD3	226.59	133.8	13.4	23	45	14	0.964468	1.07889	0.966757	1.119	0.00769047	1.116	0.0155134	1.002	0.927067
F1ST14	Uncharacterized protein	SNX27	61.112	13.542	13.5	7	7	7	1.02773	0.95163	1.02655	0.926	0.0393926	0.927	0.051471	0.999	0.725971
F1ST27	Uncharacterized protein	---	15.153	6.9866	15	4	4	4	1.06891	0.849329	1.0377	0.795	0.00397069	0.818	0.0135877	0.971	0.198168
F1ST39	Uncharacterized protein	FXR2	74.222	156.41	25.4	13	18	10	0.900245	1.27871	0.830199	1.42	0.00972312	1.54	0.00457031	0.922	0.564433
F1ST49	Uncharacterized protein	NCBP1	84.949	45.568	14.8	9	12	9	1.0585	0.817289	1.15626	0.772	5.44712e-05	0.707	1.08769e-05	1.092	0.0448723
F1ST51	Uncharacterized protein	TDRD7	115.3	3.5641	1.6	2	2	2
F1ST54	Uncharacterized protein	ALDH1B1	57.434	4.4958	7	4	4	3	0.843478	1.35258	0.818366	1.604		1.653		0.97
F1ST61	Uncharacterized protein	CCM2	52.232	16.707	9.5	4	4	4	1.00106	0.950145	1.0505	0.949	0.118327	0.904	0.0220772	1.049	0.0368302
F1ST64	Protein TBRG4	TBRG4	71.246	4.009	6.2	3	3	3	0.911067	1.24899	0.848099	1.371		1.473		0.931
F1ST73	Uncharacterized protein	GRHPR	35.476	33.465	17.3	4	8	4	1.04587	0.744186	1.18743	0.712	0.0100556	0.627	0.00158019	1.135	0.146855
F1ST78	Uncharacterized protein	TNS3	154.84	14.958	4.4	5	5	5	0.887282	1.2702	0.910231	1.432	0.00913514	1.395	0.0179033	1.026	0.779096
F1ST81	Uncharacterized protein	DBNL	48.845	229.37	47	19	32	19	1.07663	0.784508	1.10848	0.729	2.64068e-07	0.708	1.66686e-06	1.03	0.719118
F1ST89	Uncharacterized protein	RECK	102.28	19.051	8.7	7	7	7	0.899061	1.35985	0.750299	1.513	0.173924	1.812	0.126817	0.835	0.412433
F1ST93	Uncharacterized protein	MPP6	54.337	14.439	10.5	5	5	5	1.02814	0.87097	1.09835	0.847	0.0662871	0.793	0.0541339	1.068	0.191034
F1ST95	Oxysterol-binding protein	---	55.514	52.051	12.1	5	8	5	1.13136	0.760121	1.03527	0.672	0.00099242	0.734	0.00940742	0.915	0.0740621
F1ST98	Uncharacterized protein	CBX3	20.781	137.97	65.6	10	28	8	1.00155	1.02975	0.935885	1.028	0.120927	1.1	0.0294164	0.934	0.256525
F1STB2	Uncharacterized protein	HINT2	17.38	98.033	41.7	5	10	5	0.997908	1.06599	0.926055	1.068	0.750846	1.151	0.15191	0.928	0.0740368
F1STB3	Guanylate cyclase	NPR2	117.14	16.282	8.1	7	8	7	0.895408	1.2566	0.857613	1.403	0.00431718	1.465	0.00408965	0.958	0.133637
F1STB5	Uncharacterized protein	RGP1	42.413	2.8722	2.6	1	1	1	1.04455	0.894561	1.05679	0.856		0.846		1.012
F1STB6	Non-lysosomal glucosylceramidase	GBA2	103.56	18.673	4.7	3	3	3	0.972318	1.06932	0.960904	1.1	0.350073	1.113	0.396614	0.988	0.961034
F1STC5	Uncharacterized protein (Fragment)	IGKC	11.931	14.951	28.4	2	2	2	1.28632	0.763562	0.92346	0.594	0.138839	0.827	0.520253	0.718	0.108055
F1STC7	Uncharacterized protein	CNNM3	76.779	7.4287	4.2	3	3	3	1.00576	1.01046	0.983232	1.005	0.923644	1.028	0.735744	0.978	0.740743
F1STD5	Uncharacterized protein	ACTR1B	40.502	17.465	11.4	4	6	2	0.922268	0.909933	1.17514	0.987	0.914846	0.774	0.214375	1.274	0.141757
F1STD7	Uncharacterized protein	TMEM131	196.38	39.635	2.2	3	3	3	0.980216	1.10117	0.920396	1.123	0.574339	1.196	0.398373	0.939	0.635463
F1STD8	Uncharacterized protein	INPP4A	102.08	2.0657	1	1	1	1	1.20226	0.50174	1.2774	0.417		0.393		1.062
F1STE3	Uncharacterized protein	MITD1	28.918	1.2852	7.2	1	1	1
F1STE5	Uncharacterized protein	MRPL30	18.549	1.1666	6.8	1	1	1
F1STE6	Uncharacterized protein	TXNDC9	26.488	8.4712	13.7	4	5	4	1.01012	0.874049	1.10409	0.865	0.117296	0.792	0.0456465	1.093	0.238584
F1STG5	Uncharacterized protein	MAP4K4	145.16	40.601	12.4	15	16	10	1.01164	0.923873	0.994554	0.913	0.561683	0.929	0.402556	0.983	0.626714
F1STI4	Uncharacterized protein	MTMR2	70.705	4.403	1.8	1	1	1	0.97803	1.01954	1.00448	1.042		1.015		1.027
F1STI9	Uncharacterized protein	ENDOD1	54.613	5.7079	4.6	2	3	2	0.807838	1.2458	0.964193	1.542	0.0277871	1.292	0.0978001	1.194	0.320215
F1STJ9	Uncharacterized protein	MRE11A	81.055	132.85	26.5	17	21	17	1.08521	0.758915	1.12472	0.699	2.33546e-07	0.675	2.73701e-09	1.036	0.036583
F1STK7	Uncharacterized protein	MED17	72.827	10.392	4.3	3	3	3	1.05936	0.756446	1.1788	0.714		0.642		1.113
F1STK8	Uncharacterized protein	C11orf54	29.576	8.7968	7.6	3	3	3	1.15345	0.55787	1.27461	0.484	0.000760891	0.438	6.36393e-05	1.105	0.040007
F1STL2	Uncharacterized protein	---	78.53	1.4838	9.1	6	7	1
F1STL4	Uncharacterized protein	MECR	41.364	86.391	22.3	6	9	6	1.06901	0.973458	0.987023	0.911	0.00384625	0.986	0.446104	0.923	0.00777519
F1STL6	Uncharacterized protein	EPB41	75.55	4.2023	2.2	1	1	1	1.11007	0.961869	0.917782	0.866		1.048		0.827
F1STM9	Uncharacterized protein	RPA2	29.231	36.078	47.4	7	9	7	0.953574	1.09703	0.9825	1.15	0.000334966	1.117	0.0109977	1.03	0.134447
F1STN2	Eyes absent homolog	EYA3	55.252	2.9965	2.8	1	2	1	1.00312	0.939383	1.05725	0.936		0.889		1.054
F1STN6	Uncharacterized protein	WASF2	54.088	48.511	10.5	4	5	4	0.925937	1.12069	0.956015	1.21	0.227228	1.172	0.32546	1.032	0.826643
F1STP0	Uncharacterized protein	FAT3	504.78	1.7311	0.3	2	2	2	0.981822	1.06777	0.952065	1.088		1.122		0.97
F1STR1	Uncharacterized protein	CTSC	52.052	4.0588	5	2	2	2	1.05133	0.744991	1.19904	0.709		0.621		1.141
F1STR4	Uncharacterized protein	PRSS23	42.523	5.4117	6.9	2	2	2
F1STR6	Uncharacterized protein	NUDC	38.178	123.11	44.1	16	24	16	0.855321	1.26397	0.89292	1.478	2.08615e-11	1.416	2.81353e-12	1.044	0.804915
F1STR9	Uncharacterized protein	SFN	27.859	7.5002	8.9	3	4	1	0.951524	1.01343	1.03958	1.065		0.975		1.093
F1STS2	Uncharacterized protein	---	84.418	32.868	14.4	9	9	9	0.956045	1.00403	0.990975	1.05	0.524626	1.013	0.526176	1.037	0.933248
F1STS4	Uncharacterized protein	ME3	61.109	36.87	22.9	11	12	10	0.9793	0.998853	1.05202	1.02	0.532514	0.949	0.143249	1.074	0.144729
F1STS7	Uncharacterized protein	EED	50.197	9.5109	11.6	4	5	4	0.978691	0.970352	1.01022	0.991	0.344598	0.961	0.400746	1.032	0.94014
F1STT5	Uncharacterized protein	---	13.65	8.008	26.1	2	3	2
F1STT6	Uncharacterized protein	MTFR1L	32.054	75.498	32.9	7	12	7	1.03349	0.975532	0.951578	0.944	0.379694	1.025	0.430559	0.921	0.0240389
F1STU0	Uncharacterized protein	LDLRAP1	35.26	10.238	4.9	2	2	2	1.06713	0.768795	1.15795	0.72	0.253762	0.664	0.0921213	1.085	0.598942
F1STU7	Uncharacterized protein	CCDC90B	25.375	18.529	11.8	3	5	3	0.978444	1.04901	0.974532	1.072	0.13571	1.076	0.249704	0.996	0.927799
F1STU9	Uncharacterized protein	PCF11	182.57	9.934	3.3	5	5	5	1.04524	0.930352	0.969498	0.89	0.170197	0.96	0.291796	0.928	0.950921
F1STV0	Uncharacterized protein	PRCP	56.012	35.966	16.4	7	15	7	1.01038	0.622405	1.34794	0.616	1.44815e-09	0.462	4.88498e-15	1.334	6.61459e-09
F1STW3	Sodium/potassium-transporting ATPase subunit beta	ATP1B3	30.418	2.8522	14.7	3	7	1	0.965221	1.05131	0.986689	1.089		1.065		1.022
F1STW5	Uncharacterized protein	---	289.37	2.3871	0.9	2	2	2
F1STW6	Uncharacterized protein	NARS2	53.887	2.8813	2.1	1	1	1	0.946877	1.2224	0.835546	1.291		1.463		0.882
F1STX7	Uncharacterized protein	KDM1A	92.845	50.383	13.8	10	12	10	1.02234	0.892839	1.0856	0.873	0.00524895	0.822	0.000768009	1.062	0.151858
F1STY1	NADH dehydrogenase [ubiquinone] 1 subunit C2	NDUFC2	14.306	19.215	29.5	5	9	5	0.965113	1.03649	0.980953	1.074	0.0128537	1.057	0.0165556	1.016	0.742881
F1STY6	Uncharacterized protein	---	90.724	19.648	9.8	6	6	6	1.08609	0.754437	1.15157	0.695	0.0189115	0.655	0.014215	1.06	0.270634
F1STY7	Uncharacterized protein	---	5.7216	5.832	36.5	2	2	2	0.942974	1.08602	0.976289	1.152		1.112		1.035
F1STY8	Uncharacterized protein	RSF1	153.02	31.045	10.8	14	17	14	0.930642	1.13079	0.876585	1.215	0.00517001	1.29	0.00101259	0.942	0.361636
F1STY9	Uncharacterized protein	CLNS1A	26.726	8.7913	14.5	3	4	3	1.10693	0.799091	1.08494	0.722	0.00102615	0.737	0.000835468	0.98	0.433791
F1STZ1	Uncharacterized protein	LOC100739136	26.174	3.1684	6.1	1	1	1	1.13167	0.364269	1.49216	0.322		0.244		1.319
F1STZ2	Uncharacterized protein	EPHB2	108.24	7.5615	4.4	4	4	3	0.781617	1.45822	0.780304	1.866	0.0510738	1.869	0.0428179	0.998	0.990163
F1SU00	Uncharacterized protein	---	17.731	34.332	28.5	3	4	3	0.968523	0.639247	1.39771	0.66	4.78259e-06	0.457	1.36205e-07	1.443	1.48689e-06
F1SU03	Uncharacterized protein	---	195.01	323.31	27.3	34	70	34	0.992678	0.62431	1.3797	0.629	3.26539e-12	0.452	1e-32	1.39	3.24896e-12
F1SU04	Uncharacterized protein	ECE1	87.04	34.723	13.8	9	11	9	0.917285	1.18461	0.87486	1.291	2.50782e-06	1.354	2.30462e-05	0.954	0.666597
F1SU05	Uncharacterized protein	---	87.837	32.134	13	9	13	6	0.849632	1.23871	0.925584	1.458	0.325056	1.338	0.436408	1.089	0.734936
F1SU06	Uncharacterized protein	HP1BP3	61.033	47.926	17.6	11	22	11	1.17246	0.525345	1.29269	0.448	9.43601e-12	0.406	3.9968e-15	1.103	0.0280449
F1SU12	Dolichyl-diphosphooligosaccharide--protein glycosyltransferase 48 kDa subunit	DDOST	48.89	109.19	24.8	9	20	9	0.927679	1.19397	0.851615	1.287	0.00103449	1.402	3.012e-05	0.918	0.0431908
F1SU21	Uncharacterized protein	NCK2	34.755	8.3409	10.6	3	4	2	1.23625	0.505901	1.23606	0.409	0.0189747	0.409	0.0212898	1	0.997871
F1SU22	Uncharacterized protein	UXS1	45.096	2.7554	2.8	1	1	1	0.951965	0.986466	1.06608	1.036		0.925		1.12
F1SU27	Uncharacterized protein	GCC2	190.9	48.059	6.6	10	10	10	1.03348	0.861583	1.09368	0.834	0.000527242	0.788	6.7208e-05	1.058	0.0316979
F1SU28	Uncharacterized protein	LIMS1	37.265	52.135	44	12	17	12	1.08627	0.71427	1.16164	0.658	8.0283e-05	0.615	1.92027e-05	1.069	0.226953
F1SU29	Uncharacterized protein	RANBP2	308.85	306.75	25.5	62	77	55	1.05107	0.879872	1.07568	0.837	0.00611905	0.818	0.00205413	1.023	0.515885
F1SU34	Uncharacterized protein	AP3M1	46.966	11.264	6.9	3	4	3	1.14595	0.739756	1.11383	0.646	0.00135561	0.664	0.00133369	0.972	0.388617
F1SU35	Probable cytosolic iron-sulfur protein assembly protein CIAO1	CIAO1	37.49	10.674	10.4	3	4	3	1.19471	0.680279	1.107	0.569	0.000272723	0.615	0.00256524	0.927	0.423708
F1SU36	Uncharacterized protein	---	63.23	103.75	25.5	12	19	12	1.00794	0.939407	1.04512	0.932	0.0125406	0.899	0.0635442	1.037	0.560765
F1SU41	Uncharacterized protein	ZSWIM8	198.2	6.7345	1.2	2	2	2	0.868397	1.25677	0.886983	1.447	0.187803	1.417	0.198623	1.021	0.890752
F1SU44	Uncharacterized protein	SNRNP200	116.57	323.31	34.1	31	48	31	0.990994	0.965312	1.0332	0.974	0.959833	0.934	0.725744	1.043	0.549396
F1SU46	Condensin complex subunit 2	---	82.174	58.647	16.4	13	15	11	0.953347	0.975523	1.06363	1.023	0.58523	0.917	0.436575	1.116	0.0504773
F1SU51	Uncharacterized protein	FUT11	55.815	14.873	6.3	3	4	3	0.733885	1.62506	0.665549	2.214		2.442		0.907
F1SU52	Uncharacterized protein	FAHD2A	34.339	89.185	38	9	15	9	1.0033	1.03569	0.976559	1.032	0.0868691	1.061	0.0208357	0.973	0.215254
F1SU53	Uncharacterized protein	SEC24C	117.38	77.373	14	12	16	11	1.05815	0.875851	1.05625	0.828	0.0145143	0.829	0.00198851	0.998	0.228484
F1SU59	Annexin	ANXA7	49.854	169.75	33	13	16	13	1.19457	0.864294	0.86427	0.724	5.29188e-10	1	0.808442	0.723	1.80031e-10
F1SU70	Uncharacterized protein	LOC106504132	15.155	3.0092	12.6	2	2	2	0.945607	1.16663	0.892743	1.234	0.21565	1.307	0.130582	0.944	0.546436
F1SU72	Uncharacterized protein	LOC100739807	30.183	63.381	40.4	10	15	10	0.7489	1.48096	0.769582	1.978	6.30156e-08	1.924	1.05519e-07	1.028	0.464182
F1SU78	Uncharacterized protein	MCU	33.692	12.452	16.6	4	4	4	1.03622	0.978531	0.981867	0.944	0.486678	0.997	0.99601	0.948	0.486217
F1SU85	Uncharacterized protein	ANAPC1	191.18	4.775	1.7	3	4	3	1.05706	0.84692	1.04612	0.801	0.468517	0.81	0.250516	0.99	0.572514
F1SU87	Uncharacterized protein	MICU1	54.619	1.2199	1.5	1	1	1	0.962473	0.944237	1.09684	0.981		0.861		1.14
F1SU97	Saposin-B-Val	PSAP	57.99	223.22	34.9	19	43	17	1.22525	0.612052	1.07641	0.5	1e-32	0.569	6.66134e-16	0.879	7.99575e-08
F1SUA2	DNA-directed RNA polymerase subunit beta	POLR1B	132.5	8.1286	4.1	5	5	5	0.970272	0.868622	1.14412	0.895	0.0916863	0.759	0.000900135	1.179	0.00292916
F1SUA3	Uncharacterized protein	ZC3H6	132.03	6.4408	2.8	3	3	3
F1SUA4	Uncharacterized protein	---	17.807	8.2727	8.8	1	1	1	0.954318	1.13083	0.919038	1.185		1.23		0.963
F1SUB1	Uncharacterized protein	PCBD1	11.999	1.3638	6.7	1	1	1	0.917001	1.33522	0.755321	1.456		1.768		0.824
F1SUB2	Uncharacterized protein	SGPL1	63.548	10.974	8.5	5	5	5	1.00053	0.942724	1.05673	0.942	0.281753	0.892	0.0452855	1.056	0.0972676
F1SUD4	Uncharacterized protein	AIFM2	40.358	3.9223	4.6	1	1	1
F1SUD5	Uncharacterized protein	PHF2	114.86	48.589	9.7	8	11	7	1.03644	0.853641	1.07905	0.824	0.0489683	0.791	0.0293009	1.041	0.593576
F1SUD6	Uncharacterized protein	FAM120A	94.854	264.21	31.2	22	33	21	1.06394	0.982957	0.956499	0.924	0.72515	1.028	0.0857122	0.899	0.0415565
F1SUE0	Uncharacterized protein	BICD2	85.759	35.688	11.7	8	8	7	1.08803	0.797961	1.10591	0.733		0.722		1.016
F1SUE3	Uncharacterized protein	PPA1	32.79	113.98	30.8	6	17	6	1.13478	0.591304	1.25729	0.521	1e-32	0.47	1e-32	1.108	0.000189218
F1SUF2	Uncharacterized protein	HK1	83.569	300.46	45.5	33	55	30	1.02173	1.03076	0.946014	1.009	0.757392	1.09	0.001074	0.926	4.32737e-05
F1SUF5	Uncharacterized protein	---	107.51	14.635	3.4	3	3	3	0.970133	1.02255	1.0101	1.054	0.720291	1.012	0.447891	1.041	0.152579
F1SUF6	Uncharacterized protein	IARS	94.133	31.406	12	8	8	8	1.17329	0.557005	1.25378	0.475	1.49866e-08	0.444	2.64527e-07	1.069	0.111102
F1SUG1	Uncharacterized protein	SUPV3L1	88.027	65.652	15	10	11	10	0.987552	1.07612	0.94875	1.09	0.826735	1.134	0.520901	0.961	0.473393
F1SUG3	Uncharacterized protein	VPS26A	38.255	20.3	15.9	5	6	5	1.13878	0.785056	1.06395	0.689	0.00116342	0.738	0.000826823	0.934	0.316885
F1SUG4	Uncharacterized protein	TCEB2	13.17	31.607	74.6	8	11	8	0.985537	0.874549	1.1369	0.887	0.0124714	0.769	1.69656e-06	1.154	3.7169e-06
F1SUG6	Uncharacterized protein	KIF1BP	72.008	3.5413	2.9	2	2	2	1.0452	0.881126	1.06953	0.843	0.207376	0.824	0.0855487	1.023	0.776179
F1SUG7	Uncharacterized protein	DDX21	95.422	139.2	28	24	34	22	1.04711	0.796641	1.14983	0.761	0.782096	0.693	0.344005	1.098	0.270485
F1SUG8	Uncharacterized protein	DDX50	82.303	17.334	12.3	8	13	6	1.05556	0.918599	1.02516	0.87	0.554788	0.896	0.861511	0.971	0.280707
F1SUH2	Uncharacterized protein	---	36.614	19.877	15.3	3	3	3	1.19317	0.73885	1.12465	0.619	0.00118295	0.657	0.0127276	0.943	0.191168
F1SUH3	Uncharacterized protein	---	29.202	1.2145	3.1	1	1	1
F1SUH9	Uncharacterized protein	C16orf59	48.24	2.5479	2.5	1	1	1
F1SUI7	Uncharacterized protein	RUFY2	74.967	11.831	7.3	5	5	4	1.11581	0.780778	1.09272	0.7		0.715		0.979
F1SUI9	Uncharacterized protein	LOC102166637	24.485	4.9865	6.6	1	1	1	1.2778	0.52176	1.17474	0.408		0.444		0.919
F1SUJ0	Uncharacterized protein	SIRT1	70.049	54.004	20	10	12	10	1.06603	0.807154	1.11587	0.757	0.0193963	0.723	0.0148038	1.047	0.755364
F1SUJ7	Receptor expression-enhancing protein	REEP3	25.201	7.8308	4.5	1	1	1	0.896636	1.19447	0.918442	1.332		1.301		1.024
F1SUK0	Uncharacterized protein	JMJD1C	266.12	16.722	3.2	6	6	6	0.832152	1.35187	0.831457	1.625	0.0464392	1.626	0.0374918	0.999	0.858304
F1SUK2	Uncharacterized protein	PAK1	60.565	3.2477	4.8	4	4	0
F1SUK5	Unconventional myosin-VIIa	MYO7A	250.4	5.1541	1.9	4	4	4	1.02913	1.11428	0.853786	1.083	0.788426	1.305	0.390999	0.83	0.40294
F1SUK6	Uncharacterized protein	CAPN5	76.322	2.367	3.7	2	2	2
F1SUL3	Uncharacterized protein	EMSY	143.03	3.8597	2	3	3	3	1.02876	0.897863	1.07075	0.873	0.268229	0.839	0.22066	1.041	0.555282
F1SUL6	Uncharacterized protein	THAP12	87.242	2.1419	2.5	2	2	2	1.06373	0.770261	1.1602	0.724		0.664		1.091
F1SUM3	Uncharacterized protein	---	24.408	98.54	56.2	11	47	11	0.906939	1.42069	0.675526	1.566	5.42655e-12	2.103	1e-32	0.745	1.32523e-06
F1SUM9	Uncharacterized protein	GDPD5	68.252	34.953	11.2	5	6	5	0.87177	1.25906	0.853982	1.444	0.0502596	1.474	0.0790133	0.98	0.797944
F1SUN3	Uncharacterized protein	UBXN10	30.802	-2	3.2	1	1	1	1.13245	0.851572	1.00368	0.752		0.848		0.886
F1SUP1	Uncharacterized protein	AKR7A2	40.898	37.365	21.1	7	10	7	1.07382	0.738152	1.10184	0.687	0.002886	0.67	0.000981442	1.026	0.313546
F1SUP2	Uncharacterized protein	SPCS2	24.929	158.59	42	9	15	9	0.982031	1.14099	0.962505	1.162	0.0053091	1.185	0.00134325	0.98	0.435593
F1SUQ2	Uncharacterized protein	MRTO4	27.899	4.3906	12.4	3	3	3	0.952222	0.978008	1.07426	1.027	0.248068	0.91	0.381923	1.128	0.0223531
F1SUQ3	Uncharacterized protein	EMC1	100.03	166.26	18.4	11	16	11	0.922249	1.17799	0.922087	1.277	0.00293826	1.278	0.0135941	1	0.491189
F1SUQ5	Uncharacterized protein	---	167.7	16.852	8	11	12	11	1.08842	0.742876	1.17799	0.683	1.17875e-05	0.631	3.18367e-07	1.082	0.0468659
F1SUQ8	Uncharacterized protein	RCC2	47.081	144.73	35.1	17	31	17	0.870344	1.20383	0.933921	1.383	1.14262e-08	1.289	8.58941e-07	1.073	0.094298
F1SUS0	Uncharacterized protein	MFAP2	20.742	3.6278	5.5	1	2	1	0.992896	0.651622	1.35639	0.656		0.48		1.366
F1SUS1	Uncharacterized protein	---	101.03	2.7908	3.9	4	4	4	1.03108	0.924046	1.04201	0.896	0.621537	0.887	0.583712	1.011	0.931085
F1SUS2	Uncharacterized protein	NECAP2	29.977	32.399	8.6	2	2	2	1.11881	0.591507	1.27884	0.529		0.463		1.143
F1SUS7	Uncharacterized protein	ARHGEF19	89.335	1.1579	0.9	1	2	1	0.587309	1.79659	0.654208	3.059		2.746		1.114
F1SUS9	Uncharacterized protein	MRPL48	23.755	3.1628	9.9	2	2	2	0.935611	1.35441	0.715763	1.448		1.892		0.765
F1SUT0	Uncharacterized protein	RAB6A	23.518	46.526	38.9	8	20	5	0.946319	1.03755	0.985385	1.096	0.0026782	1.053	0.0507225	1.041	0.0801578
F1SUU4	Uncharacterized protein	FBLIM1	41.313	43.884	23.8	8	9	8	1.30454	0.346359	1.27947	0.266	3.41693e-08	0.271	1.97647e-07	0.981	0.583035
F1SUU5	Uncharacterized protein	DNAJC16	90.077	2.1505	1.3	1	1	1	0.939776	1.20121	0.864521	1.278		1.389		0.92
F1SUU7	Uncharacterized protein	DDI2	44.435	19.791	9.3	3	4	3	1.17743	0.466399	1.33991	0.396	0.000272638	0.348	0.000265476	1.138	0.0386527
F1SUW3	Uncharacterized protein	EFHD2	26.642	7.858	11.7	2	2	2	0.926198	0.837426	1.2434	0.904	0.560306	0.673	0.114511	1.342	0.204666
F1SUW7	Uncharacterized protein	INPPL1	138.85	14.596	4.4	5	5	5	1.04158	0.904731	1.07697	0.869	0.0515697	0.84	0.0219554	1.034	0.303797
F1SUX4	Uncharacterized protein	NUMA1	236.23	323.31	52.7	114	198	114	1.05005	0.906043	1.02721	0.863	0.147116	0.882	0.012117	0.978	0.0766516
F1SUZ2	Uncharacterized protein	NUP98	186.06	231.43	16.2	21	28	21	1.09122	0.803392	1.0819	0.736	0.0093898	0.743	0.0185588	0.991	0.903183
F1SUZ4	Uncharacterized protein	STIM1	77.124	51.332	9.6	6	6	6	0.954083	1.03086	0.980946	1.08	0.235705	1.051	0.211884	1.028	0.844515
F1SUZ5	Uncharacterized protein	RRM1	90.281	71.664	16.2	10	14	10	1.10421	0.716032	1.19153	0.648	1.50725e-08	0.601	8.03029e-10	1.079	0.00281214
F1SUZ6	Mannosyltransferase	---	21.984	9.0309	16.2	2	2	2	0.981319	1.11592	0.904428	1.137	0.26913	1.234	0.116934	0.922	0.282533
F1SV03	Peptidyl-prolyl cis-trans isomerase E	PPIE	33.374	27.379	20.3	7	12	5	0.952585	1.0825	0.955323	1.136	6.09499e-05	1.133	0.000698142	1.003	0.383457
F1SV06	Polyadenylate-binding protein	PABPC4	69.534	12.871	19.5	12	19	5	0.991801	0.905037	1.09	0.913	0.800785	0.83	0.547125	1.099	0.582012
F1SV14	Radixin	RDX	68.581	89.22	35.8	23	39	15	0.445425	2.21264	0.411481	4.967	3.38707e-12	5.377	2.05169e-13	0.924	0.678977
F1SV18	Uncharacterized protein	KDELC2	59.348	48.449	13.2	6	6	6	0.998522	1.12301	0.903334	1.125	0.166738	1.243	0.0369809	0.905	0.153495
F1SV21	Uncharacterized protein	RAB39A	25.036	3.9262	6	2	6	1	1.0095	0.853412	1.1363	0.845	0.0524261	0.751	0.0117804	1.126	0.111729
F1SV22	Uncharacterized protein	MACF1	829.75	323.31	19.6	124	146	122	0.885661	1.24628	0.866015	1.407	1e-32	1.439	3.24896e-12	0.978	0.7457
F1SV23	Uncharacterized protein	NDUFS5	12.48	47.094	56.6	7	13	7	0.912866	1.19346	0.855291	1.307	9.99097e-05	1.395	9.61974e-06	0.937	0.102679
F1SV26	Uncharacterized protein	RRAGC	44.205	1.5214	3.5	1	1	1
F1SV27	Uncharacterized protein	LOC100512841	31.114	5.4522	7.1	1	1	1
F1SV29	U3 small nucleolar RNA-associated protein 11	UTP11L	30.674	1.3677	5.1	1	1	1
F1SV35	Uncharacterized protein	AASDHPPT	35.353	6.8769	7.5	2	2	2	1.08963	0.839236	1.06284	0.77	0.00699676	0.79	0.00518907	0.975	0.389043
F1SV40	Uncharacterized protein	SF3A3	58.891	119.47	24.4	11	21	11	0.989422	0.878692	1.09975	0.888	0.00130502	0.799	6.8024e-06	1.112	0.381759
F1SV41	Uncharacterized protein	INPP5B	112.51	3.0831	0.9	1	1	1	1.1363	0.725274	1.12585	0.638		0.644		0.991
F1SV45	Uncharacterized protein	TRAPPC3	20.29	8.8847	18.9	3	3	3	1.08391	0.811262	1.08829	0.748	0.000304065	0.745	0.000871863	1.004	0.691225
F1SV46	Uncharacterized protein	MAP7D1	93.147	13.778	7.3	6	7	6	1.01187	1.03507	0.872465	1.023	0.718258	1.186	0.473966	0.862	0.589883
F1SV47	Uncharacterized protein	---	23.774	1.3833	3.2	1	1	1	0.822609	1.40657	0.787156	1.71		1.787		0.957
F1SV55	DCN1-like protein	DCUN1D5	27.528	14.435	9.7	2	2	2	1.14576	0.674954	1.16586	0.589		0.579		1.018
F1SV59	Uncharacterized protein	ADPRHL2	39.567	25.569	23.6	7	8	7	0.939436	1.25346	0.781806	1.334	9.22924e-05	1.603	1.41191e-05	0.832	0.00346944
F1SV66	Uncharacterized protein	ZMYM4	130.05	13.684	3.1	4	5	4	0.983569	1.12058	0.817025	1.139	0.03734	1.372	0.0109997	0.831	0.376332
F1SV67	Uncharacterized protein	---	23.609	4.403	12.8	3	4	3	0.752421	1.48638	0.736653	1.975	0.00112334	2.018	0.00135179	0.979	0.62013
F1SV80	Uncharacterized protein	ZSCAN20	118.09	11.091	4.3	4	5	2	0.954451	1.02985	1.01994	1.079	0.210139	1.01	0.868583	1.069	0.195592
F1SV82	Uncharacterized protein	AZIN2	49.827	1.9168	1.5	1	1	1	1.03151	1.02873	0.936789	0.997		1.098		0.908
F1SV88	Uncharacterized protein	LOC100628001	20.04	53.603	40.7	5	8	5	0.832378	1.79061	0.391982	2.151	1.00246e-09	4.568	1.35723e-11	0.471	5.75185e-08
F1SV90	Eukaryotic translation initiation factor 3 subunit I	EIF3I	36.444	79.256	46.2	13	18	13	1.06326	0.789966	1.139	0.743	7.5183e-08	0.694	8.31667e-10	1.071	0.00601916
F1SV93	Importin subunit alpha	LOC100621713	54.171	52.658	17.3	9	14	8	0.892702	1.07787	0.943689	1.207	0.0547021	1.142	0.0750355	1.057	0.71645
F1SV97	Uncharacterized protein	PTP4A2	19.127	6.0272	15.6	2	2	2	1.06349	0.858743	1.07191	0.807		0.801		1.008
F1SVA0	Uncharacterized protein	PEF1	30.511	14.538	20.4	4	7	4	1.01595	1.05091	0.958277	1.034	0.384607	1.097	0.158847	0.943	0.569875
F1SVA2	Uncharacterized protein	TINAGL1	52.322	6.3845	2.8	1	1	1	0.84314	0.892982	1.27865	1.059		0.698		1.517
F1SVA6	Uncharacterized protein	SNRNP40	39.351	102.67	29.1	8	15	8	0.961199	0.997023	1.05343	1.037	0.954999	0.946	0.0566726	1.096	0.0216337
F1SVB0	Uncharacterized protein	CAPG	38.942	80.906	25.2	6	10	6	1.16464	0.497451	1.32283	0.427	5.7789e-09	0.376	1.6495e-08	1.136	0.00951735
F1SVB2	All-trans-retinol 13,14-reductase	RETSAT	67.206	27.901	18.2	9	10	9	0.921068	1.20215	0.879793	1.305	0.00035025	1.366	1.07996e-05	0.955	0.0155255
F1SVC3	DNA-directed RNA polymerase subunit	POLR1A	194.87	36.789	4.6	5	5	5	1.0428	0.91814	1.03511	0.88	0.0681661	0.887	0.176822	0.993	0.897133
F1SVC7	Uncharacterized protein	CHMP3	24.246	5.3709	14.7	4	5	4	0.98374	1.13443	0.938294	1.153	0.261018	1.209	0.0934622	0.954	0.358081
F1SVC8	Uncharacterized protein	KDM3A	147.32	12.752	4.7	6	6	6	1.15827	0.632177	1.19498	0.546	0.011639	0.529	0.00961977	1.032	0.397743
F1SVD4	Uncharacterized protein	RMND5A	38.577	1.2928	3.5	1	1	1	1.18229	0.702648	1.09819	0.594		0.64		0.929
F1SVD9	Uncharacterized protein	---	24.004	1.9038	5.1	1	1	1
F2Z4X6	Uncharacterized protein	TOMM20	16.426	5.623	13.7	2	2	2	0.961725	1.2256	0.816103	1.274	0.257868	1.502	0.137502	0.849	0.294008
F2Z4X9	Uncharacterized protein	SMARCB1	44.141	71.978	23.4	8	11	8	0.996858	0.91315	1.06317	0.916	0.0149498	0.859	0.000473282	1.067	0.0444274
F2Z4Y0	Uncharacterized protein	SNRPD3	13.916	54.434	47.6	4	9	4	0.927307	1.05955	0.978278	1.143	0.0419597	1.083	0.094541	1.055	0.525758
F2Z4Y1	Uncharacterized protein	YWHAH	28.211	86.048	44.7	10	15	7	0.89253	1.12477	0.981436	1.26	0.0073827	1.146	0.0656595	1.1	0.144787
F2Z4Y8	Uncharacterized protein	RPS11	18.431	55.924	34.2	7	16	7	1.04398	0.810841	1.12439	0.777	1.06764e-06	0.721	1.38126e-08	1.077	0.212669
F2Z4Z0	Uncharacterized protein	RAB35	23.025	55.234	43.3	7	11	7	1.07764	0.906572	0.979125	0.841	0.235244	0.926	0.924331	0.909	0.163043
F2Z4Z1	Uncharacterized protein	YWHAG	28.302	169.99	39.3	11	18	6	0.846229	1.43848	0.761618	1.7	1.15816e-07	1.889	3.53655e-08	0.9	0.113461
F2Z4Z4	Casein kinase I isoform alpha	CSNK1A1	38.914	25.637	17.8	5	5	5	1.14324	0.723782	1.13377	0.633	0.000689618	0.638	0.000130951	0.992	0.738688
F2Z4Z6	Histone deacetylase	HDAC3	48.847	15.481	10.5	3	3	3	1.21365	0.578329	1.1883	0.477		0.487		0.979
F2Z501	Uncharacterized protein	TMED2	22.733	80.951	34.3	6	14	6	1.00061	1.10612	0.860307	1.105	0.290182	1.286	0.00894413	0.86	0.00952983
F2Z502	Uncharacterized protein	ZNF664	30.283	4.5074	19.5	4	4	1
F2Z505	Uncharacterized protein	ETF1	49.03	24.3	11.4	6	7	6	1.04193	0.791222	1.10407	0.759	0.010765	0.717	0.001574	1.06	0.0562559
F2Z506	Mothers against decapentaplegic homolog	SMAD5	52.124	6.5027	3.9	2	2	2	1.04652	0.799961	1.1493	0.764	0.0214754	0.696	0.0292122	1.098	0.210852
F2Z513	Uncharacterized protein	CFAP20	22.748	30.159	19.7	3	3	3	1.10834	0.651344	1.23041	0.588	0.00068132	0.529	0.000349476	1.11	0.0163523
F2Z514	40S ribosomal protein S27	RPS27	9.2327	13.151	41.5	5	7	5	1.07563	0.92067	0.971095	0.856	0.00140986	0.948	0.120603	0.903	0.0764037
F2Z516	Tax1 (Human T-cell leukemia virus type I) binding protein 3	TAX1BP3	13.735	49.841	25.8	3	5	3	1.18901	0.53408	1.24213	0.449	1.15932e-05	0.43	8.96318e-06	1.045	0.109611
F2Z517	Uncharacterized protein	ARGLU1	33.216	14.57	24.5	10	15	10	0.827954	1.49863	0.710389	1.81	1.86108e-05	2.11	4.35426e-07	0.858	0.0834381
F2Z518	Uncharacterized protein	LAMTOR2	13.507	6.3858	15.2	2	3	2	0.986638	1.03591	0.978682	1.05	0.598603	1.058	0.584676	0.992	0.895607
F2Z522	Uncharacterized protein	LOC100623805	17.695	24.966	48.7	9	19	9	0.861522	1.40234	0.742163	1.628	4.93396e-08	1.89	1.76351e-10	0.861	0.0150543
F2Z523	Uncharacterized protein	PEA15	17.224	16.897	27.8	4	4	4	1.23078	0.620091	1.12778	0.504	0.41956	0.55	0.396944	0.916	0.954056
F2Z525	Uncharacterized protein	LOC100739376	15.68	14.007	16	2	3	2	0.998985	0.948051	1.05309	0.949		0.9		1.054
F2Z528	Proteasome subunit alpha type	PSMA4	29.483	74.604	31	7	8	7	0.789514	1.44159	0.736903	1.826	5.41208e-05	1.956	1.31176e-05	0.933	0.189094
F2Z530	Ubiquitin-fold modifier-conjugating enzyme 1	UFC1	19.458	6.0008	16.2	3	3	3	1.03202	0.84282	1.12227	0.817	0.0421133	0.751	0.0147843	1.087	0.219046
F2Z536	Uncharacterized protein	DYNLL2	10.35	40.096	39.3	3	5	3	0.962633	1.24937	0.78485	1.298	0.0234385	1.592	0.0100672	0.815	0.128217
F2Z539	40S ribosomal protein S20	RPS20	13.373	45.93	36.1	5	14	5	1.02368	0.855188	1.07458	0.835	0.120948	0.796	0.00606851	1.05	0.0472341
F2Z540	C-Jun activation domain binding protein-1	COPS5	37.578	5.2104	6.3	2	2	2	1.00955	0.716385	1.27337	0.71	0.0022117	0.563	0.000325097	1.261	0.00332511
F2Z542	Peptidyl-prolyl cis-trans isomerase	PPIL1	18.237	34.735	52.4	5	11	5	1.08633	0.854797	1.08485	0.787	2.04598e-06	0.788	7.08495e-05	0.999	0.227053
F2Z543	Uncharacterized protein	PHB	30.096	180.17	59.1	14	34	14	0.946144	1.11709	0.939034	1.181	3.1511e-07	1.19	1.50709e-08	0.992	0.329208
F2Z545	Uncharacterized protein	TCEB1	12.473	74.159	38.4	3	9	3	1.08933	0.849525	1.08607	0.78	0.00240362	0.782	0.000448843	0.997	0.501719
F2Z546	Ribosomal protein L19	RPL19	23.498	75.656	18.4	4	9	4	0.773285	1.30557	0.909577	1.688	6.16198e-06	1.435	0.000117731	1.176	0.00724448
F2Z551	Uncharacterized protein	POLR2L	7.645	4.378	29.9	2	2	2	0.952078	1.10969	0.942648	1.166	0.364636	1.177	0.404478	0.99	0.932218
F2Z554	Uncharacterized protein	RPL30	12.784	47.833	31.3	4	9	4	1.04411	0.914026	1.05537	0.875	0.0135547	0.866	0.00858824	1.011	0.732282
F2Z555	Uncharacterized protein	NKIRAS2	21.508	7.4659	20.4	5	5	5	1.07688	0.901424	1.01456	0.837	0.349595	0.888	0.612081	0.942	0.48397
F2Z556	Uncharacterized protein	ANKRD46	25.329	2.5974	4.8	1	1	1	0.86713	1.23486	0.910291	1.424		1.357		1.05
F2Z557	Polyadenylate-binding protein	PABPC3	70.67	248.58	31.1	23	48	16	1.00613	0.978865	1.00017	0.973	0.742155	0.979	0.179851	0.994	0.131232
F2Z558	Uncharacterized protein	YWHAZ	28.078	113.65	53.2	15	38	11	0.75219	1.49406	0.776659	1.986	2.22045e-15	1.924	3.2534e-12	1.033	0.611173
F2Z560	Uncharacterized protein	RAB5C	23.466	108.83	42.1	6	11	4	1.00044	0.963552	1.02125	0.963	0.72646	0.944	0.211102	1.021	0.238158
F2Z562	Tubulin gamma chain	TUBG1	51.147	46.88	15.5	6	7	6	0.934574	1.07589	0.979293	1.151	0.213166	1.099	0.155269	1.048	0.92733
F2Z564	Uncharacterized protein	DCAF7	38.926	86.589	26.6	7	8	7	1.08161	0.816547	1.08835	0.755	1.31307e-07	0.75	4.78211e-07	1.006	0.941108
F2Z565	Uncharacterized protein	SLC25A5	32.955	84.67	29.2	10	19	3	0.845863	1.2305	0.952695	1.455	1.09021e-05	1.292	5.91673e-05	1.126	0.0112783
F2Z566	Uncharacterized protein	CXorf56	25.624	27.7	9.5	2	2	2	1.00901	0.905531	1.08468	0.897	0.18824	0.835	0.0362404	1.075	0.218124
F2Z567	Uncharacterized protein	RPL8	28.024	44.979	36.2	8	17	8	1.08098	0.799302	1.15098	0.739	1.15642e-09	0.694	1.36805e-10	1.065	0.0391376
F2Z568	Uncharacterized protein	RPL38	8.2178	40.322	48.6	3	6	3	1.01133	0.862486	1.09526	0.853	0.103747	0.787	0.0277952	1.083	0.194296
F2Z571	Tubulin beta chain	TUBB4B	49.83	323.31	53	22	119	1	1.23874	0.703414	1.03568	0.568	0.00207426	0.679	0.00392843	0.836	0.0225802
F2Z572	Uncharacterized protein	PRPS1	34.834	108.86	36.2	11	20	5	1.05743	0.718344	1.2182	0.679	0.000115969	0.59	5.94053e-05	1.152	0.00600651
F2Z576	Histone H3	HIST1H3E	15.404	24.419	50	6	37	1	1.24917	0.521439	1.16596	0.417	1.49645e-11	0.447	9.27294e-11	0.933	0.0398072
F2Z584	Histone H2B	HIST1H2BD	13.936	73.855	63.5	10	94	2	0.89388	1.30383	0.783113	1.459	0.374702	1.665	0.00384178	0.876	0.00992866
F2Z587	Histone H2A	LOC100621538	14.135	3.6932	20.8	5	28	1	0.964365	0.884238	1.15482	0.917	0.0650813	0.766	0.0139547	1.197	0.0343188
F2Z591	Uncharacterized protein	UBLCP1	36.804	2.3037	5.7	2	2	2	1.0462	0.846232	1.10334	0.809		0.767		1.055
F2Z594	High mobility group protein B1	HMGB1	24.908	41.835	34.9	11	17	11	0.761446	1.50136	0.743859	1.972	2.29325e-11	2.018	1.34337e-13	0.977	0.578942
F2Z596	Uncharacterized protein	SNX12	18.884	63.804	32.7	5	10	4	1.1013	0.731526	1.16408	0.664	0.00244917	0.628	0.000560113	1.057	0.134756
F2Z5A8	Structural maintenance of chromosomes protein	LOC100523938	143.25	323.31	51.4	66	97	52	0.959486	1.0049	1.0293	1.047	0.159173	0.976	0.0864523	1.073	1.85569e-05
F2Z5B2	Tubulin beta chain	TUBB2B	49.953	45.085	36.9	15	95	2	1.29891	0.437456	1.31364	0.337	0.00136088	0.333	0.000723693	1.011	0.837125
F2Z5B4	Uncharacterized protein	HNRNPA3	39.652	323.31	53	26	68	24	1.06824	0.971533	0.964634	0.909	0.00588041	1.007	0.932482	0.903	0.000329985
F2Z5B6	Tropomyosin alpha-1 chain	TPM1	32.694	27.03	32.4	15	24	6	0.587733	1.90549	0.526496	3.242	2.67722e-06	3.619	1.36707e-06	0.896	0.252294
F2Z5B8	Uncharacterized protein	LAMTOR3	13.65	1.2787	5.6	1	1	1
F2Z5B9	60S ribosomal protein L34	RPL34	13.293	7.7634	29.9	4	6	4	0.988178	0.795908	1.18866	0.805	0.0195091	0.67	0.00281598	1.203	0.039675
F2Z5C0	Uncharacterized protein	OSTC	16.815	6.5707	8.1	1	3	1	0.898821	1.20602	0.89333	1.342	0.00366577	1.35	0.00925011	0.994	0.939777
F2Z5C1	Annexin	ANXA5	33.156	111.69	44.9	13	22	12	1.18386	0.892157	0.875598	0.754	1.25169e-09	1.019	0.240839	0.74	3.15827e-11
F2Z5C5	Uncharacterized protein	LSM6	9.1275	46.809	25	3	4	3	0.870802	1.12983	1.01138	1.297	0.045969	1.117	0.264665	1.161	0.113828
F2Z5C7	40S ribosomal protein S3a	RPS3A	29.945	137.46	67	21	38	21	1.08289	0.769785	1.08658	0.711	2.16866e-10	0.708	9.00885e-10	1.003	0.839779
F2Z5C8	Uncharacterized protein	SPCS3	20.313	27.37	18.9	3	5	3	0.932238	1.2108	0.852318	1.299	0.00074877	1.421	0.000143505	0.914	0.109144
F2Z5C9	Uncharacterized protein	MOB1B	24.465	23.825	17.5	3	6	3	0.76551	1.29112	0.96514	1.687		1.338		1.261
F2Z5D2	Uncharacterized protein	ACTR3	47.371	81.793	34.4	12	17	12	1.05383	0.793332	1.18073	0.753	1.71306e-06	0.672	1.71551e-08	1.12	0.00512273
F2Z5D4	Uncharacterized protein	SYNCRIP	69.946	153.39	39.9	22	41	17	0.99743	0.900016	1.02828	0.902	0.897268	0.875	0.500988	1.031	0.235735
F2Z5D8	Uncharacterized protein	SMU1	57.543	108.03	31	13	20	13	1.02237	0.889191	1.07585	0.87	0.0150643	0.827	0.00379353	1.052	0.345824
F2Z5E2	Uncharacterized protein	SERPINC1	52.404	61.85	26.8	10	17	6	0.996933	0.983373	1.00877	0.986	0.680425	0.975	0.481257	1.012	0.809606
F2Z5E6	Uncharacterized protein	RPS5	22.876	46.063	24.5	6	10	6	1.07763	0.652786	1.1221	0.606	5.68096e-05	0.582	3.5958e-05	1.041	0.393891
F2Z5E7	Uncharacterized protein	FAM49A	37.312	3.6533	5.9	1	1	1
F2Z5F1	Uncharacterized protein	SF3B6	14.585	23.301	28	3	6	3	0.97062	1.02883	1.00328	1.06	0.294275	1.025	0.374648	1.034	0.85659
F2Z5F2	Uncharacterized protein	RAB10	22.541	16.297	31	7	13	5	1.01465	0.964472	1.01702	0.951	0.0169623	0.948	0.0270915	1.002	0.473404
F2Z5F3	Uncharacterized protein	BUB3	37.154	82.43	28	8	17	8	0.899088	1.27254	0.884195	1.415	1.32083e-06	1.439	1.70098e-06	0.983	0.271063
F2Z5F5	40S ribosomal protein S8	RPS8	24.173	134.37	45.2	9	19	9	0.961478	1.00278	1.0428	1.043	0.354921	0.962	0.61563	1.085	0.0405855
F2Z5F6	Protein yippee-like	YPEL5	14.745	1.3486	5.4	1	1	1
F2Z5F7	Uncharacterized protein	DPY30	11.25	4.6251	11.1	1	3	1	0.770719	1.53706	0.713333	1.994	0.0170617	2.155	0.0112513	0.926	0.443501
F2Z5F9	Uncharacterized protein	TIAL1	43.448	65.787	23.5	7	13	7	1.05383	0.826248	1.13434	0.784	0.00201858	0.728	0.000151947	1.076	0.0481101
F2Z5G2	Uncharacterized protein	SMC3	108.35	323.31	50.5	45	71	45	0.983168	1.0177	0.995984	1.035	0.438799	1.022	0.462675	1.013	0.0674136
F2Z5G3	Uncharacterized protein	CALM2	16.837	125.82	52.3	10	25	9	0.582758	2.00125	0.477773	3.434	1.01474e-13	4.189	3.25651e-12	0.82	0.00943954
F2Z5G5	Uncharacterized protein	ACTR1A	42.613	48.937	27.4	7	8	5	1.07189	0.831247	1.09025	0.775	0.0125949	0.762	0.0174824	1.017	0.931535
F2Z5G6	Uncharacterized protein	LDB1	42.583	17.38	4	1	1	1
F2Z5G7	Uncharacterized protein	TRAPPC4	24.264	4.5048	5	1	1	1
F2Z5G8	Uncharacterized protein	RPS25	13.739	8.231	33.6	4	8	4	0.956253	0.954205	1.09367	0.998	0.612261	0.872	0.0254447	1.144	0.0202176
F2Z5G9	Uncharacterized protein	SNRPD1	13.281	29.932	10.9	1	1	1	0.955093	1.08368	0.965375	1.135		1.123		1.011
F2Z5H0	Uncharacterized protein	MARCH5	31.058	5.699	18.3	4	4	4	0.935462	1.14886	0.921624	1.228	0.414137	1.247	0.418843	0.985	0.973492
F2Z5H2	Uncharacterized protein	ATAD1	41.143	5.4891	11.2	4	4	4	0.957074	1.28583	0.760921	1.343		1.69		0.795
F2Z5H3	Uncharacterized protein	RPRD1B	36.899	76.446	31.3	10	12	10	1.07123	0.832452	1.0625	0.777	0.0195026	0.783	0.0260125	0.992	0.917524
F2Z5H6	Uncharacterized protein	ATP6V0D1	40.329	37.09	15.1	6	7	6	1.00875	1.04336	0.952217	1.034	0.691864	1.096	0.0999414	0.944	0.108455
F2Z5H8	Transcription factor BTF3	BTF3	22.84	5.8657	8.1	2	3	2	0.60608	1.82315	0.543691	3.008	0.00238603	3.353	0.00251384	0.897	0.846178
F2Z5H9	Uncharacterized protein	HNRNPH1	49.229	245.48	51.4	18	70	8	1.04839	0.831964	1.06124	0.794	0.259842	0.784	0.256169	1.012	0.983723
F2Z5I2	Uncharacterized protein	RBM39	58.727	169.13	34.1	16	27	15	1.05829	0.933755	1.03414	0.882	0.00214156	0.903	0.00957062	0.977	0.659729
F2Z5I5	Uncharacterized protein	CSNK2A1	45.143	36.683	15.6	5	9	5	1.10297	0.780999	1.13244	0.708	0.00111181	0.69	0.00224694	1.027	0.989117
F2Z5I7	Uncharacterized protein	AP1M1	48.586	3.848	4.7	2	2	2	0.933439	1.05174	1.02102	1.127		1.03		1.094
F2Z5I8	Uncharacterized protein	RAB8A	23.668	44.481	33.3	6	9	4	0.980747	1.04711	0.969264	1.068	0.0524745	1.08	0.0494432	0.988	0.953142
F2Z5I9	Destrin	DSTN	18.374	83.208	45.1	11	17	10	1.31889	0.369921	1.26918	0.28	4.44089e-16	0.291	8.68194e-14	0.962	0.910659
F2Z5J1	Uncharacterized protein	PSMC1	49.184	88.045	40.9	17	33	17	1.16353	0.662652	1.16936	0.57	3.24896e-12	0.567	1e-32	1.005	0.797061
F2Z5J4	ATPase ASNA1	ASNA1	38.792	137.93	32.8	7	11	7	1.20712	0.661245	1.07337	0.548	4.78845e-07	0.616	7.75056e-06	0.889	0.0182665
F2Z5J5	Enhancer of rudimentary homolog	ERH	12.259	46.994	38.5	5	15	5	0.89615	1.29103	0.823867	1.441	0.0936757	1.567	0.118005	0.919	0.879844
F2Z5J6	Uncharacterized protein	GTF2B	34.918	31.045	23.1	6	7	6	1.13673	0.738489	1.13318	0.65	0.00182904	0.652	0.0039759	0.997	0.619467
F2Z5J7	Uncharacterized protein	ELOF1	9.4618	15.636	21.7	1	1	1	0.983441	1.07012	0.947946	1.088		1.129		0.964
F2Z5J8	Eukaryotic translation initiation factor 2 subunit 1	EIF2S1	36.108	39.391	30.8	11	13	11	0.961416	1.06535	0.984988	1.108	0.00654194	1.082	0.0104707	1.025	0.281402
F2Z5J9	Uncharacterized protein	RAB11B	24.488	64.525	47.2	9	17	9	1.02703	0.911705	1.04543	0.888	0.00133742	0.872	0.00311198	1.018	0.742487
F2Z5K0	Uncharacterized protein	MAX	17.202	2.6614	15.2	2	2	2	0.65368	1.89224	0.485908	2.895		3.894		0.743
F2Z5K1	ER membrane protein complex subunit 4	EMC4	20.086	29.211	27.9	4	4	4	0.929441	1.3212	0.755748	1.421	0.00116871	1.748	0.000237328	0.813	0.0143122
F2Z5K2	Proteasome subunit alpha type	PSMA5	26.411	72.539	49	9	12	9	0.860855	1.33073	0.83388	1.546	1.91777e-07	1.596	2.16519e-07	0.969	0.397369
F2Z5K3	Uncharacterized protein	RAP1A	16.164	15.665	43	7	13	2	1.00293	0.916738	1.08012	0.914	0.156481	0.849	0.0895512	1.077	0.348388
F2Z5K4	Uncharacterized protein	RHOC	22.006	18.211	39.4	9	21	5	1.10776	0.910795	0.951767	0.822	0.00616062	0.957	0.922507	0.859	0.000274011
F2Z5K5	Tubulin beta chain	TUBB4A	49.585	17.003	42.8	17	84	0
F2Z5K6	60S ribosomal protein L36	RPL36	12.254	22.359	21.9	4	4	4	0.740015	1.57677	0.7472	2.131	0.00433059	2.11	0.0067482	1.01	0.915932
F2Z5K9	Histone H3	LOC100622412	15.388	35.892	50	6	34	1	1.2768	0.740547	0.947263	0.58	2.52098e-07	0.782	0.00475319	0.742	6.74753e-05
F2Z5L7	Proteasome subunit alpha type	PSMA1	29.555	34.001	20.9	6	10	6	0.753599	1.56643	0.688762	2.079	1.47472e-07	2.274	6.2916e-07	0.914	0.102866
F2Z5L8	Uncharacterized protein	PABPN1	32.749	88.987	32.4	8	16	8	1.06901	0.783152	1.13116	0.733	7.04907e-07	0.692	2.48378e-07	1.058	0.143728
F2Z5M3	Eukaryotic translation initiation factor 5A	EIF5A	16.832	46.531	51.3	8	15	8	1.07788	0.833761	1.14401	0.774	4.67605e-06	0.729	4.95578e-09	1.061	0.0603082
F2Z5M8	Syntaxin-binding protein 6	STXBP6	23.671	-2	4.8	1	1	1
F2Z5M9	Uncharacterized protein	SRP54	55.704	158.58	35.7	16	21	16	1.06063	0.810834	1.09937	0.764	0.000828243	0.738	0.000127761	1.037	0.200841
F2Z5N0	Proteasome subunit alpha type	PSMA6	27.399	41.194	22.4	4	5	4	0.798224	1.47823	0.742113	1.852	0.0129289	1.992	0.00381657	0.93	0.815964
F2Z5N1	Uncharacterized protein	BRMS1L	37.629	13.085	6.8	2	2	2
F2Z5N4	Polyribonucleotide 5'-hydroxyl-kinase Clp1	CLP1	47.629	2.8995	3.5	2	3	2	1.00101	0.91527	1.08732	0.914	0.032877	0.842	0.00090582	1.086	0.0132639
F2Z5N5	Uncharacterized protein	RPL26L1	17.256	11.975	26.2	5	8	1	0.987633	1.11882	0.894624	1.133		1.251		0.906
F2Z5N6	Serine/threonine-protein phosphatase	PPP6C	35.144	1.4656	4.3	1	1	1	1.0265	0.853425	1.1177	0.831		0.764		1.089
F2Z5N9	Protein pelota homolog	PELO	43.408	20.376	23.1	8	11	8	1.06436	0.935434	1.01194	0.879	0.0433594	0.924	0.213841	0.951	0.174737
F2Z5P0	Uncharacterized protein	SEC61B	9.9743	14.752	37.5	3	5	3	1.00244	0.962399	0.989413	0.96	0.552142	0.973	0.458601	0.987	0.761983
F2Z5P1	Histone H2A	LOC100512448	13.377	77.811	20.5	4	14	2	1.07748	0.912318	0.97332	0.847	0.0671215	0.937	0.793593	0.903	0.0167456
F2Z5P3	Uncharacterized protein	UBE2D4	16.649	4.3529	7.5	1	1	1	1.19521	0.535134	1.25169	0.448		0.428		1.047
F2Z5P9	Uncharacterized protein	LOC100739296	10.403	36.516	27.1	2	2	2	0.727355	1.54062	0.75719	2.118	0.0206466	2.035	0.0352083	1.041	0.788476
F2Z5Q1	Uncharacterized protein	CHMP2B	23.934	17.631	26.3	6	8	6	0.989898	1.05405	0.951202	1.065	0.025032	1.108	0.00198037	0.961	0.188642
F2Z5Q2	Uncharacterized protein	RPL24	17.839	27.641	24.2	4	4	4	1.1184	0.772026	1.09864	0.69	0.0701659	0.703	0.0837295	0.982	0.907833
F2Z5Q3	Uncharacterized protein	COPS7A	30.276	52.719	28.4	7	9	7	0.989672	0.808127	1.20671	0.817	0.000421474	0.67	5.59051e-07	1.219	0.0101644
F2Z5Q5	Uncharacterized protein	RRAGA	36.665	17.449	12.7	4	5	4	1.14893	0.730129	1.08552	0.635	0.000980244	0.673	0.00422835	0.945	0.694959
F2Z5Q6	40S ribosomal protein S6	RPS6	28.421	131.09	34	10	24	10	1.00159	0.878127	1.07543	0.877	0.014969	0.817	0.000234602	1.074	0.0104914
F2Z5Q7	Uncharacterized protein	NAA50	19.398	9.7391	22.5	4	4	4	1.00219	0.775044	1.22272	0.773		0.634		1.22
F2Z5Q8	Uncharacterized protein	RPL35A	12.538	9.272	34.5	4	10	4	1.05616	0.839547	1.05683	0.795	0.0163685	0.794	0.00558755	1.001	0.923415
F2Z5R2	Uncharacterized protein	RHEB	20.389	28.192	26.6	6	8	6	1.10009	0.857356	1.03087	0.779	3.79272e-06	0.832	0.000558886	0.937	0.166963
F2Z5R5	Uncharacterized protein	PDCD10	24.715	5.2151	5.7	1	2	1
F2Z5R6	Uncharacterized protein	CAND1	136.37	168.82	19.3	23	34	22	0.894876	1.04485	1.07437	1.168	3.81998e-05	0.973	0.587812	1.201	2.53243e-08
F2Z5S1	Uncharacterized protein	RAB6B	22.094	2.3426	23.6	4	10	1
F2Z5S3	Uncharacterized protein	LOC100624417	52.264	3.1491	6.5	5	10	1	1.03461	0.910583	1.05163	0.88		0.866		1.016
F2Z5S4	Uncharacterized protein	LSM3	11.845	6.2457	11.8	1	2	1	0.809788	1.3638	0.843976	1.684	0.126679	1.616	0.151912	1.042	0.827857
F2Z5S6	Uncharacterized protein	BRK1	8.7308	2.3965	20	2	3	2
F2Z5S7	Uncharacterized protein	COPZ1	20.198	6.983	6.2	1	1	1	1.12873	0.983572	0.875649	0.871		1.123		0.776
F2Z5S8	Tubulin alpha chain	TUBA4A	49.924	5.5608	49.6	19	98	1	1.21055	0.660226	1.10973	0.545		0.595		0.917
F2Z5T0	Uncharacterized protein	CNOT9	33.601	6.9627	13.7	4	4	4	1.13031	0.775415	1.14708	0.686	0.00940936	0.676	0.071072	1.015	0.530851
F2Z5T4	Uncharacterized protein	KCTD6	27.61	1.1877	5.9	1	1	1
F2Z5T5	Tubulin alpha chain	TUBA1A	50.135	323.31	63	22	127	0
F2Z5T7	Peptidyl-prolyl cis-trans isomerase	PPIL3	18.154	16.602	45.3	7	9	7	1.12097	0.705225	1.18432	0.629	8.80988e-08	0.595	1.83509e-07	1.057	0.0801063
F2Z5T8	Uncharacterized protein	---	16.604	5.5398	21.4	3	3	3	1.0336	0.975912	0.987355	0.944		0.988		0.955
F2Z5T9	Uncharacterized protein	GABPB1	41.321	12.546	9.9	3	3	3	0.721578	1.74484	0.559145	2.418		3.121		0.775
F2Z5U0	Uncharacterized protein	RPS27A	17.965	166.83	59.6	10	46	10	0.990218	1.04809	0.95009	1.058	0.000175303	1.103	7.93949e-06	0.959	0.117456
F2Z5U2	Uncharacterized protein	BCL11A	91.166	1.258	2.4	2	2	1
F2Z5U3	Uncharacterized protein	WDR82	35.079	24.892	19.2	6	7	6	1.0473	1.00928	0.987287	0.964	0.803521	1.022	0.426563	0.943	0.268085
F2Z5U5	Uncharacterized protein	PPP3R1	18.208	10.997	7.5	1	2	1	1.06937	0.959796	0.964367	0.898	0.0170599	0.995	0.865784	0.902	0.0472599
F2Z5U6	Uncharacterized protein	CNRIP1	18.664	1.8758	6.7	1	1	1	1.14158	0.695251	1.15011	0.609		0.605		1.007
F2Z5V1	Uncharacterized protein	TMA7	7.0662	9.2472	15.6	1	2	1	0.365821	2.4931	0.199458	6.815	7.01301e-05	12.499	0.000103102	0.545	0.00840417
F2Z5V2	Uncharacterized protein	SNRPG	8.496	4.5184	27.6	3	6	3	0.822467	1.336	0.821327	1.624	0.00016881	1.627	0.000380482	0.999	0.400675
F2Z5V3	Uncharacterized protein	SNU13	14.173	36.488	28.1	4	7	4	1.10122	0.81885	1.07782	0.744	0.0017943	0.76	0.000634736	0.979	0.301007
F2Z5V4	Uncharacterized protein	PAFAH1B2	25.569	42.807	23.6	3	6	3	1.25319	0.490106	1.22816	0.391	2.48859e-06	0.399	2.92535e-05	0.98	0.762405
F2Z5V5	Uncharacterized protein	WDR48	76.21	24.883	13.9	7	7	7	0.969339	1.07769	0.972653	1.112	0.0980685	1.108	0.0429451	1.003	0.367629
F2Z5V6	Uncharacterized protein	LOC733637	19.865	199.51	51.7	8	16	4	0.922905	1.2195	0.864662	1.321	0.00976494	1.41	0.00173427	0.937	0.221324
F2Z5V7	Uncharacterized protein	TIMM8B	9.3435	4.8813	13.3	1	1	1
F2Z5W0	Uncharacterized protein	MYCBP	11.997	22.448	35.9	3	4	3	0.858483	1.3977	0.846288	1.628	0.105906	1.652	0.0717242	0.986	0.652588
F2Z5W4	Uncharacterized protein	---	13.51	27.494	39.8	4	14	4	1.06249	0.886822	1.0259	0.835	0.00965544	0.864	0.0545453	0.966	0.342911
F2Z5W5	Uncharacterized protein	PAAF1	42.085	15.493	11.2	4	6	4	1.06187	0.830851	1.1016	0.782	0.0516626	0.754	0.0593935	1.037	0.46537
F6Q0Q4	Uncharacterized protein	IVNS1ABP	58.299	74.66	16.6	7	7	7	1.17228	0.671345	1.14596	0.573	2.79474e-06	0.586	5.46834e-05	0.978	0.249792
F6Q1K6	Uncharacterized protein	MIOS	90.24	8.7211	5.7	4	4	4	1.03127	0.883267	1.08262	0.856		0.816		1.05
F6Q2D2	Uncharacterized protein	HMBS	39.065	11.137	12.8	5	5	5	0.850005	1.26081	0.903055	1.483	0.186036	1.396	0.294394	1.062	0.771654
F6Q4L6	Uncharacterized protein	SLC25A24	46.454	31.662	28.4	12	14	12	1.00915	1.03977	0.950189	1.03	0.380164	1.094	0.011668	0.942	0.0209439
F6Q4Y6	Uncharacterized protein	CAPZA1	24.76	73.585	23.4	4	6	3	0.891809	1.13851	0.979725	1.277	0.0171785	1.162	0.0718951	1.099	0.157889
F6Q525	Uncharacterized protein	---	22.154	15.855	9.6	1	1	1	0.99978	0.894356	1.10596	0.895		0.809		1.106
F6Q5P0	40S ribosomal protein S13	RPS13	17.478	25.241	28.1	5	9	5	0.923523	1.1323	0.938936	1.226	0.0022664	1.206	0.00709163	1.017	0.303257
F6Q8T7	Uncharacterized protein	---	23.923	28.71	16.3	3	3	3
G1K397	Selenoprotein S	VIMP	21.072	8.1645	19.1	3	4	3	0.975969	1.05399	0.972256	1.08	0.694428	1.084	0.520455	0.996	0.71831
G3FP13	Polyglutamine binding protein 1	PQBP1	30.571	1.5993	4.5	1	1	1	0.464176	2.20613	0.379051	4.753		5.82		0.817
G8ENL4	FUS	FUS	52.522	129.17	18.4	10	23	9	0.752604	1.68744	0.600001	2.242	1.5333e-08	2.812	2.27688e-09	0.797	0.252972
G8ENM4	Fatty acyl-CoA reductase	FAR1	59.273	9.5303	3.9	2	2	2
I3L545	Uncharacterized protein	---	63.145	68.178	11.4	6	8	6	1.17286	0.682987	1.16657	0.582	2.96297e-07	0.585	7.72844e-06	0.995	0.426775
I3L548	AP2-associated protein kinase 1	AAK1	103.24	116.6	18.7	13	16	13	1.13266	0.755719	1.05625	0.667	0.302242	0.715	0.452199	0.933	0.653321
I3L551	Uncharacterized protein	---	12.606	1.291	8.4	1	1	1
I3L554	Uncharacterized protein	---	16.346	1.2598	6.6	1	1	1
I3L568	Uncharacterized protein	---	208.29	3.8898	1.3	2	2	2
I3L574	Uncharacterized protein	UBE2F	21.086	10.334	14.6	2	3	2	1.12334	0.652496	1.21285	0.581		0.538		1.08
I3L587	Uncharacterized protein	ZFYVE16	168.77	13.252	2.7	3	3	3	1.02129	0.737532	1.23936	0.722		0.595		1.214
I3L594	Uncharacterized protein	EIF4H	25.182	51.827	32.9	5	8	5	0.570147	1.86529	0.590248	3.272	2.25421e-05	3.16	3.20075e-06	1.035	0.820974
I3L5A4	Uncharacterized protein	DNMT3A	77.984	27.65	6.8	4	4	4	0.91453	1.09342	1.03191	1.196	0.0439561	1.06	0.376304	1.128	0.069489
I3L5B2	Uncharacterized protein	RPS7	22.127	103.93	32.5	10	16	10	0.863992	1.24928	0.84287	1.446	1.08091e-08	1.482	2.91255e-07	0.976	0.633788
I3L5B7	Uncharacterized protein	---	36.889	1.3425	2.7	1	2	1
I3L5C0	Uncharacterized protein	---	19.907	26.116	37.5	9	21	9	0.939459	1.1615	0.941288	1.236	0.0115879	1.234	0.00015257	1.002	0.0890368
I3L5C5	Uncharacterized protein	---	27.73	2.4492	5.4	1	1	1
I3L5C8	Uncharacterized protein	---	15.541	15.285	17.9	2	2	2	1.25379	0.471521	1.25127	0.376	0.060263	0.377	0.057127	0.998	0.985248
I3L5D4	Uncharacterized protein	MAP2K2	44.491	52.924	31.8	11	14	10	1.1633	0.663814	1.16324	0.571	3.40957e-07	0.571	1.77919e-06	1	0.626161
I3L5D5	Uncharacterized protein	AHNAK	135.9	51.747	20.9	12	12	12	0.853842	1.10351	1.06655	1.292	0.00258831	1.035	0.891967	1.249	0.00767717
I3L5D6	Uncharacterized protein	PLD3	34.993	56.292	4.5	1	1	1	0.996033	0.86241	1.14202	0.866		0.755		1.147
I3L5D8	Uncharacterized protein	---	29.976	1.5068	3.6	1	1	1
I3L5E2	Uncharacterized protein	SNX17	52.801	12.469	7.7	3	4	3	1.00754	0.868128	1.12372	0.862	0.282075	0.773	0.104066	1.115	0.177684
I3L5E4	Uncharacterized protein	GORASP1	47.323	6.2485	6	3	3	2	1.06081	1.00447	0.929027	0.947		1.081		0.876
I3L5G6	Uncharacterized protein	---	26.351	2.6883	6.2	1	1	1	1.01763	0.799296	1.18156	0.785		0.676		1.161
I3L5H4	Uncharacterized protein	SENP8	25.822	6.3018	5.3	2	2	2	1.17409	0.563967	1.24594	0.48	0.0682177	0.453	0.0553345	1.061	0.555134
I3L5H6	Uncharacterized protein	---	106.83	156.19	22.5	18	22	16	0.844927	1.26057	0.924524	1.492	2.70557e-05	1.363	1.14674e-05	1.094	0.966667
I3L5I0	Uncharacterized protein	---	107.93	11.245	4.6	3	3	3	1.05763	0.796646	1.14046	0.753	0.269054	0.699	0.223732	1.078	0.562356
I3L5I1	Uncharacterized protein	RRP1B	72.581	58.677	14.6	8	12	8	0.823768	1.32732	0.866709	1.611	1.40559e-07	1.531	1.32675e-05	1.052	0.0950815
I3L5I3	Uncharacterized protein	PHF14	98.573	41.626	8.6	7	8	7	1.00208	1.00143	0.996297	0.999	0.445862	1.005	0.544605	0.994	0.873736
I3L5I4	Uncharacterized protein	---	36.317	1.7119	2.5	1	1	1
I3L5J9	Uncharacterized protein	YTHDF2	62.463	8.7637	6	4	4	4	0.670473	1.69183	0.668092	2.523	0.00375657	2.532	0.00238794	0.996	0.957133
I3L5K0	Uncharacterized protein	---	14.273	13.295	12.6	1	1	1
I3L5K3	Uncharacterized protein	HSD17B11	34.864	19.524	12.5	3	3	3	0.912075	1.11356	0.98252	1.221	0.159016	1.133	0.304532	1.077	0.457063
I3L5K6	Uncharacterized protein	LOC106504174	49.405	3.1611	3.9	2	2	2
I3L5K9	Uncharacterized protein	---	13.683	1.6033	8.5	1	2	1
I3L5L1	Uncharacterized protein	RAP1B	20.825	162.61	53.3	10	19	5	1.0425	0.868935	1.10006	0.834	0.000198854	0.79	3.38571e-05	1.055	0.174692
I3L5L2	Uncharacterized protein	LOC100625477	8.4699	34.297	31.6	2	4	2	0.786471	1.29474	0.931207	1.646	0.00577681	1.39	0.00730007	1.184	0.201623
I3L5L6	Uncharacterized protein	PATZ1	69.105	7.8918	4.7	3	3	2	0.96742	1.17169	0.863826	1.211		1.356		0.893
I3L5L8	Uncharacterized protein	---	14.18	3.6085	9.9	1	1	1	1.10712	0.814516	1.06846	0.736		0.762		0.965
I3L5M7	Uncharacterized protein	DUSP28	18.206	27.921	26	3	3	3	1.2781	0.503949	1.11512	0.394	0.00587712	0.452	0.024902	0.872	0.0918196
I3L5M8	Uncharacterized protein	LOC106504060	38.252	19.201	14.9	5	5	1	0.755583	1.24449	1.02266	1.647		1.217		1.353
I3L5N0	Uncharacterized protein	---	25.724	48.668	36.1	7	12	7	0.986356	0.940394	1.02757	0.953	0.368563	0.915	0.0866576	1.042	0.308748
I3L5P4	Uncharacterized protein	---	23.838	20.709	19.5	3	4	3	1.12446	0.57105	1.29312	0.508	0.000242608	0.442	0.000598852	1.15	0.110177
I3L5Q3	Uncharacterized protein	UBL4A	21.712	6.5235	24.6	4	4	4	0.885949	1.2148	0.909789	1.371	0.00286988	1.335	0.00908287	1.027	0.487958
I3L5S1	O-acyltransferase	SOAT1	64.025	4.5918	4.6	3	3	3	0.808777	1.38802	0.820845	1.716	0.0194148	1.691	0.0328051	1.015	0.935213
I3L5S2	Uncharacterized protein	CWC25	47.791	3.1049	4.4	2	2	2	0.992835	1.16468	0.843047	1.173	0.129503	1.382	0.0210635	0.849	0.168919
I3L5S3	Uncharacterized protein	CCNYL1	41.166	4.8546	5.5	2	2	2
I3L5T1	Uncharacterized protein	SGPP1	49.086	8.1007	7.9	3	3	3	0.925823	1.13486	0.946176	1.226	0.309181	1.199	0.303311	1.022	0.845397
I3L5T3	Uncharacterized protein	FBL	37.128	107.15	34.9	11	24	9	1.07047	0.814866	1.12368	0.761	1.7071e-05	0.725	4.30401e-06	1.05	0.330404
I3L5T4	Uncharacterized protein	---	96.77	25.821	8.4	4	4	4
I3L5T8	Tyrosine--tRNA ligase	YARS	59.055	35.8	23.1	11	13	11	1.16856	0.645379	1.16536	0.552	8.23468e-06	0.554	1.4461e-05	0.997	0.891659
I3L5U0	POU domain protein	---	24.404	1.567	4.1	1	1	1
I3L5U1	Uncharacterized protein	MBOAT2	42.893	8.0399	5.3	3	3	3	0.980974	1.1889	0.834936	1.212	0.0758485	1.424	0.0140104	0.851	0.137319
I3L5U6	Uncharacterized protein	LBP	53.106	7.8119	6	3	4	3
I3L5U9	Uncharacterized protein	---	24.058	56.007	31.4	6	8	6	1.09711	0.834	1.0644	0.76	0.000206941	0.784	0.00333318	0.97	0.229666
I3L5V6	Sterile alpha and TIR motif-containing protein 1	SARM1	79.791	64.062	24.6	15	17	15	1.23452	0.650828	1.10457	0.527	2.37543e-12	0.589	9.97166e-09	0.895	0.00154186
I3L5V9	Uncharacterized protein	---	61.744	3.464	5.5	2	3	1
I3L5X7	Uncharacterized protein	RBM3	17.035	2.0643	6.4	1	1	1	0.554062	1.88806	0.599036	3.408		3.152		1.081
I3L5Y4	Uncharacterized protein	LOC102161705	111.04	7.1975	5.2	4	5	4	1.1493	0.726783	1.11012	0.632	0.0899206	0.655	0.0444847	0.966	0.623208
I3L5Y7	Very-long-chain (3R)-3-hydroxyacyl-CoA dehydratase	HACD3	43.226	47.627	12.4	6	9	6	0.992221	1.00629	0.997472	1.014	0.930715	1.009	0.410124	1.005	0.298393
I3L5Z9	Uncharacterized protein	---	219.45	22.838	5.5	9	9	9	1.09127	0.84914	1.06488	0.778	0.000183929	0.797	0.000322216	0.976	0.190811
I3L605	Uncharacterized protein	---	29.165	8.0143	13	3	4	2	1.41948	0.409821	1.13181	0.289		0.362		0.797
I3L614	Uncharacterized protein	---	27.732	26.461	14.9	4	5	4	1.02032	1.12482	0.942886	1.102	0.985486	1.193	0.266932	0.924	0.169204
I3L640	Uncharacterized protein	BRD7	74.23	45.626	12.4	6	8	6	1.05143	0.877347	1.11906	0.834	0.0323811	0.784	0.0466775	1.064	0.927303
I3L642	Uncharacterized protein	---	34.059	1.8327	4	1	1	1
I3L643	N-acetylglucosamine-6-sulfatase	---	41.253	29.018	8.9	3	4	3	0.938458	1.15158	0.924778	1.227	0.112732	1.245	0.0679941	0.985	0.581079
I3L660	Profilin	PFN2	17.022	27.28	26.7	4	6	4	1.12621	0.741388	1.15162	0.658	0.000130789	0.644	0.000701372	1.023	0.7764
I3L662	Uncharacterized protein	---	9.7124	2.5734	11.2	1	1	1	0.846387	1.2155	0.952349	1.436		1.276		1.125
I3L663	Uncharacterized protein	---	55.084	21.194	5.6	2	2	2	0.689	1.54165	0.798113	2.238		1.932		1.158
I3L667	Uncharacterized protein	---	57.766	2.9469	3.3	2	2	2	1.18149	0.530979	1.27086	0.449		0.418		1.076
I3L670	Uncharacterized protein	LOC100515532	12.654	46.067	39.6	4	7	4	1.00784	0.975892	1.03606	0.968	0.508212	0.942	0.60852	1.028	0.98705
I3L679	Uncharacterized protein	---	27.634	17.145	17.4	3	3	3	1.10661	0.866753	1.01674	0.783		0.852		0.919
I3L682	Uncharacterized protein	CCDC126	15.635	7.2798	8.6	1	2	1	1.09001	0.786059	1.11565	0.721	0.135694	0.705	0.246747	1.024	0.896127
I3L687	Uncharacterized protein	HNRNPH2	47.928	94.498	38.7	15	51	6	1.0907	0.739214	1.05018	0.678	0.00017787	0.704	0.000512361	0.963	0.51364
I3L6A2	Uncharacterized protein	TSHZ3	113.59	1.2787	0.7	1	1	1	1.04689	1.02993	0.918766	0.984		1.121		0.878
I3L6A4	Uncharacterized protein	---	12.681	8.6145	24.8	2	2	2
I3L6A8	Uncharacterized protein	---	105.02	14.531	26.4	22	37	1	1.13429	0.529227	1.24489	0.467	0.00101197	0.425	0.000400707	1.098	0.102297
I3L6A9	Uncharacterized protein	LOC100622233	17.08	7.1485	12.7	2	2	2	1.00858	1.04589	0.944695	1.037		1.107		0.937
I3L6B9	Uncharacterized protein	PSMD7	36.961	38.817	17.3	5	6	5	1.18695	0.586264	1.24087	0.494	4.27694e-06	0.472	2.27054e-05	1.045	0.592045
I3L6C1	Uncharacterized protein	UBE2O	140.94	12.72	3.9	4	4	4	1.08947	0.845809	1.05644	0.776	0.060496	0.801	0.103462	0.97	0.541273
I3L6D2	Ras-related protein Rab-1B	RAB1B	22.178	231.83	63.7	11	20	5	1.00849	0.971499	1.0253	0.963	0.518828	0.948	0.223553	1.017	0.332375
I3L6D7	Uncharacterized protein	DSG2	122.89	14.989	3.5	4	4	4	1.00403	1.0579	0.937659	1.054	0.205015	1.128	0.0614868	0.934	0.18767
I3L6E5	Uncharacterized protein	BRD4	153.43	159.51	12	15	23	11	1.02141	1.00015	0.972239	0.979	0.523933	1.029	0.9476	0.952	0.348303
I3L6H1	Uncharacterized protein	SRSF10	22.347	24.003	16.9	5	8	3	0.969547	0.994133	1.03918	1.025		0.957		1.072
I3L6H4	Uncharacterized protein	---	12.623	1.5965	11.7	1	1	1	0.897549	1.35373	0.758078	1.508		1.786		0.845
I3L6H7	Uncharacterized protein	ZNF830	41.031	1.7268	2.5	1	1	1
I3L6I8	Uncharacterized protein	EBNA1BP2	35.411	5.2951	5.8	2	3	2	0.901363	1.19247	0.915273	1.323	0.241251	1.303	0.272537	1.015	0.91207
I3L6J8	Uncharacterized protein	---	37.205	2.632	6.5	2	2	2
I3L6K6	Uncharacterized protein	ZNF711	85.375	1.6533	1.2	1	1	1	0.902345	1.18455	0.922126	1.313		1.285		1.022
I3L6L3	Uncharacterized protein	ANKRD66	25.431	1.4914	4.9	1	1	1	1.12203	0.670327	1.19644	0.597		0.56		1.066
I3L6L5	Uncharacterized protein	UVRAG	59.641	1.3209	2.2	1	1	1
I3L6M9	Cyclin-dependent kinases regulatory subunit	CKS1B	9.6601	2.2145	12.7	1	1	1
I3L6N3	Uncharacterized protein	---	12.624	33.6	38.9	3	3	3	1.12761	0.817726	1.04284	0.725	0.0121996	0.784	0.0167986	0.925	0.055015
I3L6P1	Uncharacterized protein	MRFAP1	14.682	11.421	9.4	1	2	1	0.882807	1.3284	0.799548	1.505	0.000160095	1.661	0.000313466	0.906	0.0104683
I3L6P8	Uncharacterized protein	---	80.532	3.0079	2.4	2	2	2	1.17137	0.863668	0.949007	0.737		0.91		0.81
I3L6Q5	Uncharacterized protein	HIST1H1B	20.343	100.56	30	9	26	7	1.24737	0.618681	1.12088	0.496	1e-32	0.552	1.53655e-13	0.899	0.00301921
I3L6R1	Uncharacterized protein	LOC100622574	10.109	32.403	41.9	3	4	3	0.928466	1.1049	0.99695	1.19	0.0404456	1.108	0.119735	1.074	0.111444
I3L6R3	Uncharacterized protein	C5orf24	20.118	9.5364	20.2	3	3	3	0.934865	1.26036	0.810698	1.348	0.229872	1.555	0.212265	0.867	0.526998
I3L6S9	Uncharacterized protein	---	26.584	31.743	23.1	5	7	5	0.949504	1.12183	0.900597	1.181	8.36087e-05	1.246	4.56373e-06	0.948	0.0220021
I3L6T2	Uncharacterized protein	UBE2V2	16.286	6.6974	11.8	2	2	2	0.563499	1.97261	0.504105	3.501	0.00151613	3.913	0.0007927	0.895	0.242761
I3L6U4	Uncharacterized protein	CCDC69	33.854	19.189	9.9	2	3	2	0.77178	1.59972	0.649462	2.073	0.0424804	2.463	0.0241471	0.842	0.367879
I3L6W3	Uncharacterized protein	---	22.095	5.0645	14.1	3	4	1	0.975795	0.992586	1.03389	1.017		0.96		1.06
I3L6W6	Uncharacterized protein	DNAJC1	62.92	31.126	11.4	6	6	6	0.893008	1.32871	0.788077	1.488	0.000260111	1.686	8.27357e-05	0.882	0.0769912
I3L6X7	Vacuolar-sorting protein SNF8	SNF8	28.88	26.406	14.7	3	4	3	1.06372	0.771476	1.159	0.725	0.0359847	0.666	0.00966615	1.09	0.231619
I3L6Y6	AP complex subunit beta	AP2B1	104.23	166.96	24.6	19	24	3	0.863937	1.26229	0.892277	1.461	2.23631e-05	1.415	3.88048e-05	1.033	0.384303
I3L6Y9	Uncharacterized protein	DICER1	177.22	8.9787	2.7	4	4	4	1.00401	0.865171	1.11531	0.862	0.102622	0.776	0.0206648	1.111	0.142663
I3L704	Anamorsin	CIAPIN1	33.415	1.896	3.8	1	1	1
I3L707	Uncharacterized protein	RPL37A	9.9489	1.2145	9	1	1	1	0.847649	1.29308	0.873343	1.525		1.481		1.03
I3L710	Uncharacterized protein	---	45.984	4.5923	24.1	9	16	2	1.05173	1.07377	0.909678	1.021	0.384093	1.18	0.0283284	0.865	0.025298
I3L712	Uncharacterized protein	PFAS	143.87	74.903	12.1	14	16	14	1.14215	0.631195	1.19595	0.553	4.83813e-12	0.528	1.86517e-13	1.047	0.60435
I3L717	Uncharacterized protein	---	94.634	4.4614	2.7	2	2	2	1.13075	0.742764	1.11442	0.657		0.667		0.986
I3L723	Uncharacterized protein	PFDN1	10.975	4.7999	22.1	2	4	2	0.62303	1.82928	0.582427	2.936	0.00412382	3.141	0.00323994	0.935	0.471324
I3L725	Uncharacterized protein	RHOG	9.7169	60.938	43.2	3	4	3	1.02519	0.943296	1.0292	0.92	0.280361	0.917	0.145703	1.004	0.939218
I3L727	Uncharacterized protein	ZBTB10	79.785	11.074	2.8	1	1	1
I3L734	Uncharacterized protein	ATP5SL	29.218	3.9282	6.5	1	1	1
I3L738	Gamma-tubulin complex component	TUBGCP5	118.4	14.711	4.2	4	4	4	1.03179	0.987247	0.977996	0.957	0.709305	1.009	0.948246	0.948	0.650415
I3L739	Uncharacterized protein	JMJD6	47.797	3.4348	2.2	1	1	1
I3L742	RuvB-like helicase	LOC100518219	48.998	172.25	40.2	17	27	6	1.15121	0.735811	1.11861	0.639	0.0448225	0.658	0.258387	0.972	0.235087
I3L772	E3 ubiquitin-protein ligase	WWP2	95.804	17.732	5.6	4	6	4	0.8835	1.22493	0.798083	1.386	0.0133183	1.535	0.00235858	0.903	0.173658
I3L774	Uncharacterized protein	---	96.003	8.2928	5.1	3	3	3
I3L777	Uncharacterized protein	RPAP3	62.04	6.3761	5.3	2	2	2	0.813913	1.36033	0.842943	1.671	0.201185	1.614	0.25	1.036	0.895255
I3L788	Uncharacterized protein	TRAPPC12	82.316	4.379	1.4	1	1	1	1.11083	0.728959	1.15002	0.656		0.634		1.035
I3L795	Uncharacterized protein	---	20.951	2.448	5.1	1	1	1
I3L7A0	Uncharacterized protein	ZNF362	42.287	7.9279	8	2	2	2	1.09135	0.816911	1.08331	0.749	0.177453	0.754	0.136897	0.993	0.934079
I3L7A3	Uncharacterized protein	---	161.66	1.677	0.5	1	1	1
I3L7A6	Uncharacterized protein	DVL2	78.726	25.666	10.9	6	7	4	0.707447	1.59863	0.720917	2.26	0.0155864	2.217	0.0106737	1.019	0.864285
I3L7B1	Uncharacterized protein	---	8.6761	4.9455	27.3	2	2	2	1.13829	0.805029	1.04387	0.707		0.771		0.917
I3L7C2	Uncharacterized protein	LSS	42.606	51.116	16.7	5	7	5	0.893127	1.19659	0.90309	1.34	0.0650352	1.325	0.0648442	1.011	0.920143
I3L7C4	Uncharacterized protein	---	96.805	11.559	5.7	5	5	5	0.830323	1.37214	0.815887	1.653	0.0227946	1.682	0.0350281	0.983	0.695994
I3L7C9	Breast cancer type 1 susceptibility protein homolog	BRCA1	206.97	2.1191	0.5	1	1	1	0.78159	1.38697	0.851634	1.775		1.629		1.09
I3L7E1	Uncharacterized protein	ZBTB8OS	12.85	21.868	33.6	4	5	4	1.15748	0.672908	1.19185	0.581	4.04534e-05	0.565	2.5796e-05	1.03	0.210455
I3L7E5	DNA helicase	MCM3	94.541	260.09	32	23	41	23	1.03338	0.770619	1.16979	0.746	0.0851605	0.659	0.00437262	1.132	0.0397388
I3L7F5	Uncharacterized protein	---	8.5031	4.3464	19.2	1	1	1
I3L7G1	Uncharacterized protein	---	30.808	2.8833	4.4	1	1	1
I3L7H0	DCN1-like protein	DCUN1D1	30.124	19.11	18.9	4	6	4	1.05942	0.872043	1.0699	0.823	0.0117423	0.815	0.00749655	1.01	0.336835
I3L7H3	Uncharacterized protein	---	27.758	11.195	8	1	1	1
I3L7H6	Uncharacterized protein	EZH2	84.325	7.6904	3.8	3	3	3	0.889897	1.116	0.981046	1.254	0.0161074	1.138	0.0436679	1.102	0.172787
I3L7I0	Uncharacterized protein	P3H1	60.069	61.49	24.7	12	20	12	0.879374	1.3588	0.765516	1.545	3.0555e-10	1.775	4.88498e-14	0.871	0.000306652
I3L7I5	Uncharacterized protein	ASH2L	66.357	12.644	10.4	4	5	4	1.01343	0.871984	1.12447	0.86	0.0136818	0.775	0.000521353	1.11	0.0183948
I3L7J7	Uncharacterized protein	---	54.618	11.792	10.5	5	6	5	1.04304	0.866241	1.08678	0.83	0.0442991	0.797	0.0741214	1.042	0.521558
I3L7K2	Phosphoinositide phospholipase C	PLCD1	86.079	22.515	9.5	6	7	5	1.1862	0.62452	1.17209	0.526	0.0330579	0.533	0.0232784	0.988	0.8476
I3L7K4	Uncharacterized protein	---	46.813	1.3071	6.7	3	3	1	1.1071	0.58729	1.29587	0.53		0.453		1.171
I3L7K9	Uncharacterized protein	---	11.023	2.3394	9.5	1	1	1	1.05599	0.840254	1.09862	0.796		0.765		1.04
I3L7M6	Uncharacterized protein	USP33	102.29	1.7065	3.2	2	2	2	0.662471	1.12	1.24906	1.691		0.897		1.885
I3L7N6	Uncharacterized protein	CCZ1	55.627	2.1695	2.7	1	1	1	1.03935	0.730422	1.22672	0.703		0.595		1.18
I3L7Q3	Uncharacterized protein	POLR2M	41.375	1.3868	2.4	1	1	1
I3L7Q4	Uncharacterized protein	PRPF6	87.13	163.06	20.6	13	19	13	1.03586	0.915511	1.04191	0.884	0.0168893	0.879	0.0201074	1.006	0.928612
I3L7Q6	Uncharacterized protein	ZNF250	63.349	13.464	4.4	2	2	2	1.09634	0.619982	1.27492	0.566		0.486		1.163
I3L7Q7	Uncharacterized protein	CBLB	94.066	12.215	6.8	5	5	5	1.22151	0.601506	1.1565	0.492	0.00397564	0.52	0.0119893	0.947	0.314469
I3L7Q8	Uncharacterized protein	ANAPC7	63.32	12.546	4.2	1	2	1	0.973627	1.02219	1.00663	1.05	0.581555	1.015	0.860335	1.034	0.758916
I3L7R7	Uncharacterized protein	---	28.052	20.271	25.9	7	11	1	0.86482	1.30217	0.845463	1.506	0.006727	1.54	0.0135469	0.978	0.779864
I3L7S4	Uncharacterized protein	CALD1	59.939	32.46	20	8	8	8	0.878516	1.3081	0.788864	1.489	0.0236715	1.658	0.0134136	0.898	0.410556
I3L7T6	Histone H2A	H2AFX	15.128	17.696	28	7	29	3	0.917977	1.25462	0.863734	1.367	0.0177073	1.453	0.0100932	0.941	0.432314
I3L7T8	Uncharacterized protein	---	10.737	21.258	30.9	4	7	4	0.946264	1.1213	0.926908	1.185	9.31495e-05	1.21	0.00606791	0.98	0.576266
I3L7U1	Uncharacterized protein	BSDC1	50.598	2.7387	5.2	2	2	2
I3L7V8	Uncharacterized protein	LOC102157557	13.571	12.938	30.6	3	3	3	0.976968	1.14704	0.878043	1.174	0.494944	1.306	0.385842	0.899	0.584578
I3L7W2	Uncharacterized protein	---	12.829	6.9096	18.1	1	1	1
I3L7W9	Uncharacterized protein	TMEM119	28.835	2.5286	3.6	1	1	1
I3L7X7	Uncharacterized protein	LOC100737821	22.39	1.8784	6	1	1	1
I3L7Y1	Uncharacterized protein	RPL26	17.258	1.2862	26.2	5	8	1	0.843566	1.25181	0.919104	1.484		1.362		1.09
I3L7Y4	Uncharacterized protein	EP400	305.62	26.026	4.3	10	12	10	1.03336	0.85195	1.09676	0.824	7.51743e-05	0.777	0.000131803	1.061	0.122176
I3L812	Uncharacterized protein	TPP1	62.099	2.8228	4.9	3	3	3	1.03624	0.895614	1.06482	0.864	0.359055	0.841	0.229789	1.028	0.731385
I3L813	Proliferating cell nuclear antigen	PCNA	28.779	70.595	45.2	8	20	8	0.901694	0.969016	1.14646	1.075	0.120726	0.845	0.00265396	1.271	2.93418e-07
I3L818	Uncharacterized protein	SERPINF2	48.861	3.6819	6.7	3	4	2
I3L829	Uncharacterized protein	NPLOC4	60.237	107.75	16.7	7	11	7	1.03714	0.786289	1.13404	0.758	0.0446641	0.693	0.0263974	1.093	0.787858
I3L830	Potassium voltage-gated channel subfamily H member 2	ERG	54.075	1.2293	1.9	1	1	1
I3L831	Uncharacterized protein	PCGF2	34.307	3.3037	3.6	2	2	2	1.04861	0.989835	0.957003	0.944		1.034		0.913
I3L834	Uncharacterized protein	GPATCH2	20.034	1.7311	5.4	1	1	1
I3L840	Uncharacterized protein	DDX18	74.756	64.038	15.1	9	12	9	0.954665	0.944226	1.07358	0.989	0.46972	0.88	0.48936	1.125	0.0497985
I3L855	Protein XRP2	RP2	39.475	8.5423	9.4	3	4	3	0.900412	1.24588	0.862871	1.384	0.0204868	1.444	0.0147401	0.958	0.335595
I3L862	Uncharacterized protein	---	12.738	2.2119	9.2	1	1	1	0.987259	1.01998	0.99394	1.033		1.026		1.007
I3L868	Uncharacterized protein	LOC100739743	95.293	23.405	6.7	5	5	5	1.04318	0.873683	1.07918	0.838	0.0146548	0.81	0.00274818	1.035	0.555296
I3L872	Uncharacterized protein	---	21.286	1.4996	5.1	1	1	1	1.15409	0.778535	1.05309	0.675		0.739		0.912
I3L873	Uncharacterized protein	RAVER2	60	2.792	2.7	1	1	1	1.12167	0.876565	0.990448	0.781		0.885		0.883
I3L893	Uncharacterized protein	GDI1	50.506	17.072	28.9	13	14	7	0.602804	1.84732	0.564368	3.065	5.58873e-06	3.273	4.50128e-06	0.936	0.668756
I3L894	Uncharacterized protein	LOC100511813	48.21	5.6932	7.5	4	4	4	0.984247	1.11152	0.905634	1.129	0.122565	1.227	0.0493265	0.92	0.354336
I3L895	Uncharacterized protein	---	37.2	9.449	5.3	1	1	1
I3L897	Uncharacterized protein	SNW1	61.505	56.885	25.6	12	14	12	0.828037	1.38635	0.818001	1.674	0.00164652	1.695	0.000658223	0.988	0.600268
I3L8A1	Uncharacterized protein	SIRT2	35.963	3.2	5.6	2	2	2	0.985087	0.879577	1.13682	0.893	0.0944722	0.774	0.0472141	1.154	0.113243
I3L8B2	Uncharacterized protein	COL9A2	65.226	8.9875	3.2	2	3	2	0.811766	1.35218	0.823609	1.666	0.00173775	1.642	0.000806062	1.015	0.718201
I3L8D6	Uncharacterized protein	---	39.718	1.1674	3.3	1	1	1
I3L8D7	Uncharacterized protein	---	123.01	1.9846	1.9	2	2	2
I3L8F2	Uncharacterized protein	HS1BP3	43.936	7.1541	5	2	2	2	0.826183	1.25683	0.933091	1.521		1.347		1.129
I3L8F3	Uncharacterized protein	NEMF	122.36	22.937	5.3	5	6	5	0.995743	0.930398	1.05687	0.934	0.0298228	0.88	0.00270979	1.061	0.158613
I3L8F7	Uncharacterized protein	NES	176.43	323.31	35.1	48	67	48	0.523638	1.91248	0.587129	3.652	3.24873e-12	3.257	3.24896e-12	1.121	0.727334
I3L8F8	Uncharacterized protein	TXLNG	58.444	20.925	13.5	5	5	5	0.979965	1.01832	1.00358	1.039	0.497036	1.015	0.771732	1.024	0.746594
I3L8G9	Uncharacterized protein	---	31.57	6.0399	7.5	2	2	2	1.02223	1.0018	0.973894	0.98	0.87379	1.029	0.850734	0.953	0.606207
I3L8H8	Uncharacterized protein	---	42.042	2.3805	3.8	1	1	1
I3L8I5	Eukaryotic translation initiation factor 6	EIF6	22.957	167.02	35.1	5	10	5	1.07199	0.777632	1.15087	0.725	0.0227951	0.676	0.011859	1.074	0.480252
I3L8J8	Uncharacterized protein	DIP2B	165.22	1.3659	0.6	1	1	1
I3L8K1	Uncharacterized protein	---	79.403	24.562	11.6	8	8	8	0.57572	1.8808	0.582618	3.267	0.00518579	3.228	0.00530762	1.012	0.91586
I3L8K2	Uncharacterized protein	---	30.464	2.4515	8.7	3	3	2	0.819209	1.44498	0.752443	1.764		1.92		0.918
I3L8K4	Uncharacterized protein	EIF5B	137.86	93.262	17.6	22	30	22	0.993659	0.90007	1.06968	0.906	0.368177	0.841	0.779241	1.077	0.327416
I3L8K9	Uncharacterized protein	---	12.688	2.1495	12.1	1	1	1	0.992481	1.07817	0.929998	1.086		1.159		0.937
I3L8M2	Uncharacterized protein	---	12.253	3.3543	7.1	1	2	1	1.13452	0.844378	1.00861	0.744	0.0683508	0.837	0.340767	0.889	0.400903
I3L8N1	Uncharacterized protein	---	28.998	4.9894	11	3	3	3	0.907197	1.02292	1.07856	1.128		0.948		1.189
I3L8N4	Uncharacterized protein	C1orf27	47.274	16.98	11.4	4	5	4	0.980373	1.07077	0.986751	1.092	0.180486	1.085	0.236971	1.007	0.72851
I3L8P7	Uncharacterized protein	LOC100738149	10.318	20.151	32.2	3	4	3	1.18496	0.703972	1.09395	0.594	0.0152304	0.644	0.0360575	0.923	0.204444
I3L8P8	Uncharacterized protein	TACC2	284.69	6.0837	0.7	2	2	2
I3L8Q5	Uncharacterized protein	PECR	32.168	10.538	13.3	4	4	4	0.806843	1.28824	0.894656	1.597	0.000730084	1.44	0.00531577	1.109	0.0873325
I3L8Q8	Uncharacterized protein	ITGB1BP1	21.95	3.0512	7.4	1	1	1	1.06108	0.899192	1.03407	0.847		0.87		0.975
I3L8R1	Uncharacterized protein	---	6.8	33.006	26.2	1	1	1	0.99591	0.713428	1.29124	0.716		0.553		1.297
I3L8T3	tRNA (guanine(37)-N1)-methyltransferase	TRMT5	57.013	52.053	11.6	4	5	4	1.16619	0.520225	1.29834	0.446	0.0355154	0.401	0.0116728	1.113	0.304598
I3L8T8	Uncharacterized protein	NAA20	21.33	1.364	9	2	2	2	0.996087	1.21885	0.78528	1.224	0.175949	1.552	0.0480318	0.788	0.0816469
I3L8U7	Uncharacterized protein	---	7.7931	1.1631	15.7	1	1	1
I3L8V2	Uncharacterized protein	ZNF292	212.05	8.3073	1.2	2	2	2	1.04456	0.912206	1.03912	0.873		0.878		0.995
I3L8V3	Uncharacterized protein	---	67.078	5.1051	3.3	2	3	2	0.86173	1.2549	0.896147	1.456		1.4		1.04
I3L8W8	Uncharacterized protein	PLA2G6	84.151	2.3132	2.5	2	2	2	0.937339	1.22568	0.842695	1.308		1.454		0.899
I3L8X2	Uncharacterized protein	ZBTB7A	61.642	12.857	8.7	3	4	3	0.88659	1.20851	0.915383	1.363	0.545688	1.32	0.591826	1.032	0.927398
I3L8X7	Uncharacterized protein	MRPS15	28.52	5.4814	9.5	2	2	2	0.88776	1.32404	0.79849	1.491		1.658		0.899
I3L8Y0	Uncharacterized protein	NDUFAF2	9.8129	4.4995	23.5	2	2	2	0.783488	1.53482	0.701607	1.959		2.188		0.895
I3L8Y9	Uncharacterized protein	---	8.9651	1.3434	9.1	1	2	1	1.26753	0.506443	1.2013	0.4		0.422		0.948
I3L902	Derlin (Fragment)	DERL1	22.923	2.0979	4.5	1	1	1
I3L908	Uncharacterized protein	WDHD1	119.61	11.834	4.9	4	4	4	0.716237	1.5628	0.747151	2.182	0.331062	2.092	0.361035	1.043	0.94785
I3L910	Uncharacterized protein	---	9.023	2.6894	20	2	2	2	1.10311	0.792752	1.09462	0.719	0.151723	0.724	0.190951	0.992	0.936383
I3L916	Uncharacterized protein	PTPN11	62.897	3.9004	5.3	3	3	3	0.942086	1.04711	1.0162	1.111	0.159886	1.03	0.469059	1.079	0.296641
I3L918	Uncharacterized protein	LOC102157663	30.147	39.996	30.4	6	8	6	1.13677	0.593838	1.25686	0.522	2.60644e-09	0.472	3.59078e-10	1.106	0.0018215
I3L924	Uncharacterized protein	---	37.691	3.2767	8	3	3	3	1.16777	0.704395	1.11232	0.603	0.020135	0.633	0.0284167	0.953	0.320454
I3L928	Uncharacterized protein	THOC6	37.503	45.839	34.3	7	11	7	1.0793	0.841039	1.04081	0.779	2.75561e-05	0.808	0.000897723	0.964	0.563785
I3L929	Alcohol dehydrogenase [NADP(+)]	AKR1A1	36.557	70.789	40.2	12	37	1	1.20785	0.482698	1.25535	0.4	2.11826e-11	0.385	5.74731e-11	1.039	0.117854
I3L944	Uncharacterized protein	CDC16	71.174	10.902	1.6	1	1	1	1.07335	0.836443	1.08345	0.779		0.772		1.009
I3L945	Uncharacterized protein	LOC100625317	55.279	62.926	21.7	8	12	8	1.14828	0.609556	1.26771	0.531	1.68952e-11	0.481	1.29718e-12	1.104	0.00914282
I3L949	Uncharacterized protein	ANKMY2	49.209	58.803	16.8	6	7	6	1.12434	0.760556	1.11884	0.676	1.38656e-05	0.68	8.87401e-06	0.995	0.376424
I3L960	Transmembrane 9 superfamily member	---	11.664	2.9119	14.5	1	1	1
I3L961	Uncharacterized protein	---	63.957	-2	1.8	1	1	1	0.972693	1.07867	0.95114	1.109		1.134		0.978
I3L963	Uncharacterized protein	---	24.981	35.179	24.8	5	7	5	0.853218	1.42469	0.717133	1.67	0.000551475	1.987	0.000155634	0.841	0.197995
I3L971	Uncharacterized protein	MRPS21	10.661	26.472	14.9	1	1	1	0.756627	1.53507	0.730729	2.029		2.101		0.966
I3L973	Uncharacterized protein	PARVA	38.635	32.727	17.3	5	8	4	1.14302	0.655313	1.20517	0.573	9.32937e-05	0.544	0.00011578	1.054	0.262765
I3L976	Uncharacterized protein	DDX47	50.91	24.185	9.9	4	5	4	1.03919	0.76078	1.17636	0.732	0.000252146	0.647	6.16598e-05	1.132	0.0440565
I3L988	Uncharacterized protein	---	44.014	19.154	14.1	4	4	4	1.00982	0.920311	1.06901	0.911		0.861		1.059
I3L995	Uncharacterized protein	LRRC59	34.739	40.004	27.9	9	14	9	0.94363	1.09989	0.967103	1.166	0.000446465	1.137	0.000669259	1.025	0.603155
I3L997	Uncharacterized protein	---	16.905	23.395	25	3	4	3	0.996073	0.837014	1.16739	0.84	0.040061	0.717	0.0259604	1.172	0.0839522
I3L9A6	Uncharacterized protein	RAD18	45.255	9.388	3	1	1	1
I3L9A8	Uncharacterized protein	PLXNA2	206.03	3.543	1.6	2	2	1	0.918587	1.24504	0.843834	1.355		1.475		0.919
I3L9C1	Uncharacterized protein	MTMR9	63.455	9.1812	6.2	3	3	3	1.18399	0.72564	1.07332	0.613	0.0164086	0.676	0.0262313	0.907	0.0899947
I3L9C8	Uncharacterized protein	ILK	51.421	48.461	21.2	10	15	10	1.15279	0.734879	1.08119	0.637	1.79501e-12	0.68	1.43193e-10	0.938	0.0566444
I3L9C9	Uncharacterized protein	SON	262.22	132.47	12.1	25	34	25	1.00886	0.997527	0.983223	0.989	0.0532567	1.015	0.0255264	0.975	0.527096
I3L9E0	Uncharacterized protein	KNOP1	47.55	3.1902	5.6	2	2	2
I3L9E4	Uncharacterized protein	---	18.636	2.6692	18.8	2	2	1	0.942599	1.22107	0.841551	1.295		1.451		0.893
I3L9F0	Uncharacterized protein	LOC100522714	43.839	31.702	28.6	8	10	8	1.02179	1.05747	0.9345	1.035	0.615463	1.132	0.0311329	0.915	0.0424853
I3L9F1	Uncharacterized protein	---	24.035	17.463	22.9	4	6	4	0.900619	1.22696	0.840479	1.362	0.0024349	1.46	0.00347447	0.933	0.744002
I3L9F5	Uncharacterized protein	PCYOX1	57.404	36.58	13.6	6	10	6	0.850052	1.36539	0.800227	1.606	8.7796e-05	1.706	3.03943e-06	0.941	0.563877
I3L9F7	Importin subunit alpha	KPNA1	50.796	22.889	17.2	6	8	5	1.00907	0.973186	1.02168	0.964	0.333257	0.953	0.594758	1.012	0.848475
I3L9G6	Uncharacterized protein	---	19.729	3.6383	7.4	1	2	1	0.904259	1.06078	1.04389	1.173		1.016		1.154
I3L9H4	Uncharacterized protein	PITHD1	24.265	18.938	17.9	3	3	3	0.881856	1.26002	0.869012	1.429	0.0489425	1.45	0.0380852	0.985	0.826497
I3L9H6	Uncharacterized protein	MRPL50	18.324	2.4001	13.8	1	1	1
I3L9H8	Uncharacterized protein	STAU1	44.914	34.685	20.6	8	8	6	0.968494	1.11051	0.923869	1.147	0.761106	1.202	0.698929	0.954	0.876216
I3L9I6	Uncharacterized protein	BCAM	67.282	52.957	28.9	14	15	14	0.803144	1.50383	0.685101	1.872	1.22881e-07	2.195	1.52764e-08	0.853	0.0176658
I3L9J0	Uncharacterized protein	---	15.14	2.2765	7.2	1	1	1
I3L9K5	Uncharacterized protein	NUCKS1	27.253	101.02	31.3	9	14	9	0.50433	2.17191	0.305985	4.307	1.64293e-06	7.098	4.30085e-07	0.607	0.0360349
I3L9K8	Uncharacterized protein	---	18.007	3.314	14.3	2	2	2	1.01271	0.908026	1.07814	0.897	0.680978	0.842	0.476191	1.065	0.666328
I3L9L4	Uncharacterized protein	---	29.439	1.8898	4.8	1	1	1
I3L9M6	Uncharacterized protein	BAZ2A	195.4	17.83	3.3	5	5	5	0.871	1.25262	0.882972	1.438	0.0085934	1.419	0.00849179	1.014	0.903428
I3L9N5	Uncharacterized protein	LOC100626266	18.221	17.704	9.9	1	1	1	1.09565	0.694109	1.20149	0.634		0.578		1.097
I3L9N8	Uncharacterized protein	CACFD1	18.457	8.7791	9.3	1	2	1	0.974211	1.00626	1.02194	1.033		0.985		1.049
I3L9R9	Uncharacterized protein	ATXN2L	113.23	25.54	11.4	10	12	10	0.787769	1.42357	0.763914	1.807	0.000598529	1.864	0.000203716	0.97	0.684724
I3L9S0	Uncharacterized protein	OBSL1	197.85	145.82	16.9	24	35	24	0.729949	1.59153	0.700942	2.18	3.41527e-12	2.271	3.9968e-14	0.96	0.170013
I3L9S9	Uncharacterized protein	LTN1	200.51	2.1926	1	2	2	2
I3L9T2	Uncharacterized protein	---	42.95	76.158	29.7	12	14	12	1.02721	0.848303	1.07948	0.826	0.000489863	0.786	0.000141219	1.051	0.719825
I3L9T3	Uncharacterized protein	LOC100738263	23.082	9.4626	14	3	3	3	1.03515	1.02509	0.936451	0.99	0.654672	1.095	0.446586	0.905	0.120642
I3L9T6	Uncharacterized protein	OGN	24.516	1.275	4.2	1	1	1
I3L9U6	Uncharacterized protein	FOXJ3	40.916	14.921	6.2	1	1	1	1.11824	0.804853	1.06597	0.72		0.755		0.953
I3L9V2	Uncharacterized protein	VAT1	42.687	62.905	24.8	8	11	8	1.06423	0.547633	1.35843	0.515	0.00116009	0.403	9.70432e-05	1.276	0.0532372
I3L9V4	Uncharacterized protein	LOC100623659	21.581	2.3521	5	1	1	1
I3L9V7	Uncharacterized protein	---	45.001	4.2885	5.9	3	3	3	1.13125	0.342141	1.51477	0.302		0.226		1.339
I3L9V8	Uncharacterized protein	---	19.14	4.0365	10.1	2	2	2	0.85546	1.25962	0.898278	1.472		1.402		1.05
I3L9W5	Uncharacterized protein	---	64.681	2.9871	4.5	2	2	1	1.13885	0.715588	1.13276	0.628		0.632		0.995
I3L9Y2	Uncharacterized protein	---	109.99	4.5899	16.4	15	16	2	0.895019	1.22327	0.891394	1.367		1.372		0.996
I3L9Z3	Serine/threonine-protein kinase	PRKD2	97.833	21.819	3.7	3	3	2	1.00752	0.962471	1.02933	0.955		0.935		1.022
I3L9Z5	Tyrosine-protein phosphatase non-receptor type	PTPN2	48.332	16.406	11.8	5	5	5	1.01893	0.999965	0.979558	0.981	0.504285	1.021	0.231262	0.961	0.295515
I3LA04	Uncharacterized protein	---	16.356	6.8479	17.2	2	2	2	0.906675	1.11554	0.986452	1.23		1.131		1.088
I3LA07	Uncharacterized protein	CTC1	134.23	5.9598	1.6	1	1	1
I3LA16	Uncharacterized protein	---	25.997	5.834	13.4	3	3	3	1.06908	0.746019	1.17861	0.698	0.688991	0.633	0.668155	1.102	0.879104
I3LA25	Uncharacterized protein	SNRNP27	18.971	6.0692	7.1	1	1	1
I3LA44	Uncharacterized protein	NRBP1	54.002	6.3495	3.1	1	1	1
I3LA48	Transcription elongation factor SPT5	SUPT5H	120.5	113.87	17.1	16	18	16	1.13941	0.695271	1.11899	0.61	1.58619e-07	0.621	4.39372e-08	0.982	0.90311
I3LA59	Uncharacterized protein	---	22.559	1.3833	3.3	1	1	1	1.09833	0.826184	1.0664	0.752		0.775		0.971
I3LA63	Uncharacterized protein	---	33.984	1.8018	26.6	8	12	1	1.12801	0.608155	1.24414	0.539	0.000407472	0.489	0.000182199	1.103	0.0375959
I3LA81	Uncharacterized protein	---	16.397	14.037	29.4	4	4	4	0.860474	1.15672	0.995767	1.344		1.162		1.157
I3LA84	Uncharacterized protein	PLOD3	78.295	122.76	32.9	20	39	20	0.93324	1.27822	0.822294	1.37	4.5568e-12	1.554	1e-32	0.881	4.86073e-05
I3LA96	Uncharacterized protein	SRFBP1	48.82	1.6488	2.3	1	1	1
I3LAA0	Uncharacterized protein	RARRES1	35.388	88.791	15.3	6	10	6	1.18629	0.429025	1.39779	0.362	1.02021e-06	0.307	1.53351e-08	1.178	0.00663477
I3LAA4	Uncharacterized protein	LOC102165939	42.054	119.05	30	9	26	9	0.994439	0.597042	1.34988	0.6	1.76851e-10	0.442	4.44089e-16	1.357	8.54651e-09
I3LAA7	Uncharacterized protein	---	30.821	10.338	9.3	2	2	2
I3LAB2	Uncharacterized protein	LOC100624908	71.284	3.3051	4.5	3	3	3	1.11085	0.938625	0.94018	0.845	0.300829	0.998	0.988842	0.846	0.161353
I3LAB4	Uncharacterized protein	ATPAF2	32.772	5.363	4.1	1	1	1
I3LAB6	Proteasome subunit alpha type	PSMA2	25.898	18.134	22.2	5	5	5	0.690347	1.73082	0.607335	2.507	0.00553262	2.85	0.00369642	0.88	0.214631
I3LAB7	Uncharacterized protein	LOC102158584	51.096	62.343	16.7	5	6	5	0.771481	1.3778	0.871868	1.786	0.0666997	1.58	0.128811	1.13	0.400007
I3LAB8	Uncharacterized protein	---	49.9	18.201	11.8	6	7	6	1.04889	0.892608	1.054	0.851	0.860953	0.847	0.850057	1.005	0.978812
I3LAE1	Uncharacterized protein	---	6.034	2.7301	30.8	1	1	1
I3LAE7	Uncharacterized protein	---	18.779	16.678	22.9	4	4	4	1.08503	0.78109	1.12606	0.72	0.234487	0.694	0.221544	1.038	0.665585
I3LAE8	Uncharacterized protein	CCDC47	52.913	54.508	21.6	8	12	8	0.925686	1.27768	0.810583	1.38	1.89384e-06	1.576	1.17548e-06	0.876	0.0191913
I3LAE9	Uncharacterized protein	---	19.293	71.63	38.4	9	16	8	1.01558	1.04457	0.870843	1.029	0.531347	1.199	0.15152	0.857	0.167949
I3LAF2	Uncharacterized protein	ZNF24	42.051	15.339	18.5	7	7	6	1.02938	0.959977	0.938314	0.933	0.139696	1.023	0.666725	0.912	0.13002
I3LAF5	Mannosyltransferase	---	25.997	49.697	17.3	3	5	3	1.03834	0.932717	1.0254	0.898	0.338556	0.91	0.359267	0.988	0.820927
I3LAF6	Uncharacterized protein	---	13.778	1.3962	7.2	1	1	1
I3LAG0	Uncharacterized protein	---	6.8526	3.4137	17.2	1	1	1
I3LAG4	Palmitoyltransferase	ZDHHC20	41.379	7.6583	7.5	3	3	1
I3LAG5	Palmitoyltransferase	ZDHHC2	30.629	5.1688	9.5	4	4	2
I3LAH2	MICOS complex subunit MIC10	MINOS1	8.5368	1.6148	10.5	1	1	1
I3LAH4	Uncharacterized protein	---	22.001	1.3192	4.1	1	1	1	0.975564	1.06956	0.957114	1.096		1.117		0.981
I3LAI1	Uncharacterized protein	---	27.671	104.29	27.3	10	22	2	0.964988	1.16583	0.872349	1.208	0.159237	1.336	0.141614	0.904	0.380187
I3LAI3	Uncharacterized protein	---	10.614	9.1095	34.1	6	7	6	1.19222	0.508297	1.28182	0.426	0.00853765	0.397	0.00114233	1.075	0.282297
I3LAI8	Uncharacterized protein	ZWINT	33.245	2.902	3.4	1	1	1	0.74617	1.58693	0.690277	2.127		2.299		0.925
I3LAJ2	Uncharacterized protein	---	14.567	17.135	16.4	1	1	1
I3LAJ6	Uncharacterized protein	RALA	23.521	6.9562	18.4	4	5	4	1.03799	0.988482	0.969977	0.952	0.267726	1.019	0.724834	0.934	0.334887
I3LAN0	Uncharacterized protein	ZEB2	105.69	27.831	9.4	7	9	7	0.78538	1.44308	0.807002	1.837	0.00153922	1.788	0.000997392	1.028	0.96621
I3LAP0	Uncharacterized protein	USP48	86.636	12.792	8.7	8	10	6	1.04901	1.01814	0.960085	0.971	0.314439	1.06	0.403249	0.915	0.0203074
I3LAP1	Uncharacterized protein	---	11.464	2.1672	10	1	1	1	0.996795	0.919476	1.08408	0.922		0.848		1.088
I3LAP5	Uncharacterized protein	ABHD14A	26.904	1.8122	4.5	1	1	1
I3LAP8	Uncharacterized protein	---	9.5689	51.961	49.4	5	13	5	0.983526	1.12771	0.889749	1.147	0.001002	1.267	9.2739e-05	0.905	0.0391947
I3LAQ2	Uncharacterized protein	EIF1AY	16.46	50.288	34	5	11	5	0.964521	0.977889	1.07581	1.014	0.59272	0.909	0.247426	1.115	0.0420533
I3LAQ3	Phosphatidate cytidylyltransferase	CDS2	51.468	2.6652	4.3	1	1	1	0.995362	0.963512	1.04159	0.968		0.925		1.046
I3LAR9	Uncharacterized protein	---	33.03	1.1903	8	1	1	1	1.00547	1.07865	0.915319	1.073		1.178		0.91
I3LAS8	Uncharacterized protein	LOC100737448	43.018	2.8097	5.5	2	2	1	0.972134	1.00075	1.02973	1.029		0.972		1.059
I3LAT6	Uncharacterized protein	LOC100739149	40.192	39.642	15.4	5	6	5	1.21466	0.518777	1.22264	0.427	9.18229e-05	0.424	2.73868e-05	1.007	0.715359
I3LAT7	Uncharacterized protein	---	39.747	16.043	12.9	4	4	4	1.03817	0.974	0.984273	0.938	0.728402	0.99	0.941129	0.948	0.656499
I3LAT9	Phospholipid-transporting ATPase	---	110.71	3.6319	2.7	3	3	2	1.1031	0.890527	0.996795	0.807		0.893		0.904
I3LAV9	Uncharacterized protein	TOX4	66.312	57.195	8.7	5	5	3	0.927054	1.24236	0.837256	1.34	0.00964288	1.484	0.0100034	0.903	0.21686
I3LAW0	Uncharacterized protein	C9orf64	38.917	16.151	12.6	4	4	4	1.19355	0.487636	1.20113	0.409	0.000573488	0.406	0.000651268	1.006	0.627469
I3LAW4	Uncharacterized protein	---	14.199	2.9351	17.3	2	3	1	1.14101	0.792273	1.05365	0.694		0.752		0.923
I3LAX0	Uncharacterized protein	LOC100156518	19.825	13.209	22	5	12	5	1.09763	0.776507	1.11043	0.707	2.46879e-07	0.699	6.99435e-09	1.012	0.0695094
I3LAX4	Uncharacterized protein	LOC100624091	19.212	73.574	46.4	8	12	2	0.888475	1.2666	0.855192	1.426	0.0932893	1.481	0.141289	0.963	0.756745
I3LAX5	Uncharacterized protein	---	36.597	3.0063	6.9	2	2	2	0.921113	1.25907	0.827029	1.367		1.522		0.898
I3LAY1	Uncharacterized protein	---	43.918	1.6184	10.4	5	7	1
I3LB02	Uncharacterized protein	---	40.386	7.2322	5	1	2	1	0.664593	1.8377	0.528547	2.765		3.477		0.795
I3LB03	Uncharacterized protein	ABCF3	80.169	3.6283	1.7	1	1	1	0.983009	1.02275	0.995819	1.04		1.027		1.013
I3LB10	Uncharacterized protein	GGCX	87.218	7.6747	3	2	2	2	0.857243	1.25475	0.901208	1.464		1.392		1.051
I3LB23	Uncharacterized protein	TMX4	33.255	5.125	7.7	2	3	2	1.01843	1.01526	0.964577	0.997	0.834648	1.053	0.140285	0.947	0.0906017
I3LB36	Uncharacterized protein	LOC100738669	75.136	3.6042	3.5	2	2	2	1.04737	0.892895	1.05537	0.853		0.846		1.008
I3LB49	Uncharacterized protein	---	43.79	19.373	11	6	10	2
I3LB53	Uncharacterized protein	LIN54	79.521	3.5795	3.2	2	2	2	1.10153	0.984156	0.904813	0.893		1.088		0.821
I3LB54	Uncharacterized protein	SLC38A10	110.68	62.589	7.8	6	6	6	0.901504	1.14414	0.908097	1.269	0.00445434	1.26	0.0140034	1.007	0.596607
I3LB55	Uncharacterized protein	GPSM2	76.172	5.5444	4.4	3	3	3	0.971264	1.04976	0.981636	1.081		1.069		1.011
I3LB64	Uncharacterized protein	NOP56	66.16	129.61	26	13	17	13	1.01431	0.861806	1.11843	0.85	0.510812	0.771	0.219396	1.103	0.29018
I3LB68	Uncharacterized protein	DAZAP1	43.326	136.04	30	8	16	8	1.08889	0.814085	1.08882	0.748	6.00612e-07	0.748	2.54199e-07	1	0.796255
I3LB77	Uncharacterized protein	ZFP36L1	36.373	1.1958	2.4	1	1	1
I3LB80	Uncharacterized protein	SLC3A2	61.599	68.517	18.3	8	10	8	0.904949	1.23019	0.878	1.359	1.1648e-05	1.401	3.76499e-05	0.97	0.769577
I3LB84	Uncharacterized protein	RUFY3	53.393	6.0463	10.2	5	6	4	1.04731	0.694286	1.25418	0.663		0.554		1.198
I3LB90	Uncharacterized protein	---	33.683	69.371	27.3	5	9	5	1.15782	0.636616	1.18801	0.55	1.6465e-05	0.536	3.01984e-06	1.026	0.923982
I3LBB2	Vacuolar protein sorting-associated protein 35	VPS35	78.614	115.34	21.1	12	15	12	1.12399	0.663322	1.21901	0.59	4.0199e-12	0.544	8.06688e-12	1.085	0.0148664
I3LBB6	Uncharacterized protein	PTPRJ	133.76	3.0818	1.5	2	2	2
I3LBC3	Uncharacterized protein	FHOD3	138.17	3.1171	1.8	2	2	2	0.605153	1.86076	0.570484	3.075		3.262		0.943
I3LBC4	Uncharacterized protein	---	29.368	3.1459	4.3	1	1	1	1.01934	1.01106	0.967777	0.992		1.045		0.949
I3LBC8	Uncharacterized protein	---	11.216	6.3382	12.8	1	1	1
I3LBD0	Uncharacterized protein	---	38.334	20.775	19.9	6	7	4	1.12153	0.784384	1.08285	0.699	0.000130452	0.724	5.82044e-05	0.966	0.0359743
I3LBD5	Uncharacterized protein	---	35.194	2.5065	7.6	2	2	1
I3LBD6	Uncharacterized protein	---	45.636	5.4585	7.2	3	4	3	1.12599	0.667068	1.21703	0.592	0.00440297	0.548	0.0025322	1.081	0.102693
I3LBE7	Uncharacterized protein	LOC102162689	14.279	9.5583	16.4	2	3	2	1.13238	0.855145	1.00018	0.755	0.00781516	0.855	0.0471171	0.883	0.0259917
I3LBF0	Calpain-7	CAPN7	92.621	7.3857	1.7	1	1	1
I3LBF3	Uncharacterized protein	RILP	41.526	1.2984	1.9	1	1	1	0.911764	1.2263	0.870048	1.345		1.409		0.954
I3LBG0	Uncharacterized protein	---	46.745	19.914	10.9	4	5	4	1.13354	0.685326	1.16885	0.605	0.0162101	0.586	0.00450343	1.031	0.293371
I3LBG2	Uncharacterized protein	NUDT15	19.407	1.3838	6.4	1	1	1
I3LBG5	Uncharacterized protein	---	10.212	1.4253	12.5	1	1	1
I3LBJ3	tRNA (guanine-N(7)-)-methyltransferase non-catalytic subunit WDR4	WDR4	46.272	10.588	7.9	3	3	3	1.15588	0.56996	1.25985	0.493		0.452		1.09
I3LBK0	Uncharacterized protein	---	12.289	10.225	17.5	2	2	2	1.21486	0.602798	1.16249	0.496		0.519		0.957
I3LBK5	Uncharacterized protein	---	18.803	2.1662	7.1	1	1	1
I3LBK9	Uncharacterized protein	DNAJC3	57.439	85.25	24.6	14	19	14	0.983593	1.13095	0.876049	1.15	2.98443e-05	1.291	6.51431e-09	0.891	0.000119219
I3LBL7	Uncharacterized protein	LOC100510917	25.688	5.6415	13.8	3	4	2	1.04013	0.562167	1.39425	0.54	0.0108563	0.403	0.00183387	1.34	0.00996729
I3LBN9	Uncharacterized protein	TRA2B	32.718	32.113	27.1	9	20	6	1.05262	1.04598	0.882361	0.994	0.944349	1.185	0.0257571	0.838	0.00394214
I3LBP0	Uncharacterized protein	WDFY1	30.006	4.002	7.5	2	2	2
I3LBQ4	Uncharacterized protein	---	95.992	3.3824	2.8	2	2	2	1.02812	1.0205	0.948724	0.993	0.447351	1.076	0.023271	0.923	0.0272135
I3LBR5	Uncharacterized protein	---	8.0912	4.4771	25.4	2	3	2	0.675158	1.91203	0.442615	2.832	0.146333	4.32	0.111703	0.656	0.550504
I3LBR8	Uncharacterized protein	PWP2	47.365	17.013	10.3	2	2	2	0.938209	1.02504	1.04252	1.093		0.983		1.111
I3LBS5	Uncharacterized protein	SRGAP1	105.57	16.338	8.1	9	9	8	0.91062	1.21867	0.798555	1.338	0.127132	1.526	0.099542	0.877	0.68861
I3LBT0	Uncharacterized protein	---	105.57	30.576	7.8	7	9	7	1.11956	0.739434	1.11825	0.66	0.000455171	0.661	0.000726522	0.999	0.502868
I3LBT7	Uncharacterized protein	SREBF2	100.14	8.5514	4.9	4	4	4	0.625635	1.74454	0.664376	2.788		2.626		1.062
I3LBU5	Uncharacterized protein	---	53.303	3.415	2.1	1	1	1
I3LBV1	Tubulin beta chain	TUBB6	47.795	20.245	30.9	11	37	4	1.1128	0.804732	1.05876	0.723	0.00893419	0.76	0.0305054	0.951	0.656738
I3LBV2	Uncharacterized protein	---	9.4023	1.5074	8	1	1	1	0.563288	1.93178	0.545201	3.429		3.543		0.968
I3LBV4	Uncharacterized protein	---	51.129	15.905	6.7	3	5	3	1.21255	0.470965	1.29694	0.388	0.004558	0.363	0.00193455	1.07	0.135639
I3LBV6	Uncharacterized protein	NOL9	78.124	11.219	6.9	4	5	4	1.17776	0.624073	1.18177	0.53	0.053057	0.528	0.0596763	1.003	0.966977
I3LBV8	Uncharacterized protein	PPFIA3	138.51	1.6565	0.6	1	1	1	1.15048	0.74022	1.09539	0.643		0.676		0.952
I3LBW5	Peptidyl-prolyl cis-trans isomerase	PIN4	13.927	5.8351	13.7	2	2	2	1.00265	1.03964	0.957433	1.037	0.350358	1.086	0.129618	0.955	0.149752
I3LBW6	Uncharacterized protein	SEPT10	53.025	19.018	17.1	6	6	5	1.04808	0.805325	1.10604	0.768	0.00163908	0.728	0.00230058	1.055	0.239889
I3LBX8	Uncharacterized protein	PODXL	44.21	1.1579	1.7	1	1	1
I3LBY0	Uncharacterized protein	ARCN1	57.249	91.113	38.7	21	28	21	0.974306	0.913417	1.06398	0.938	0.594306	0.858	0.0214462	1.092	0.00750726
I3LBY5	Uncharacterized protein	LOC100738058	23.528	5.3234	13.2	3	3	3	1.06634	0.904327	1.02319	0.848		0.884		0.96
I3LBZ1	Uncharacterized protein	---	23.309	2.2748	8	2	2	2	0.802826	1.50299	0.71231	1.872		2.11		0.887
I3LC00	Uncharacterized protein	LOC100524144	53.985	79.517	32.2	14	21	3	1.04401	0.870222	1.08173	0.834	0.2219	0.804	0.164378	1.036	0.594827
I3LC07	Uncharacterized protein	RAB18	22.991	173.07	63.6	11	19	11	0.920785	1.17395	0.884049	1.275	1.83274e-05	1.328	6.9238e-07	0.96	0.142806
I3LC09	Uncharacterized protein	TIMM50	49.085	34.433	15	7	11	7	0.932238	1.21977	0.81879	1.308	7.61262e-05	1.49	1.13558e-05	0.878	0.119166
I3LC25	Uncharacterized protein	LMNB2	70.471	282.59	62.9	51	88	45	0.783225	1.47807	0.757369	1.887	3.24896e-12	1.952	3.24896e-12	0.967	0.179086
I3LC31	Uncharacterized protein	---	81.818	31.242	13.1	8	10	8	1.12627	0.762424	1.14302	0.677	8.75275e-06	0.667	2.05532e-05	1.015	0.983006
I3LC35	Uncharacterized protein	LOC102161964	64.849	1.2925	1.4	1	1	1	1.10621	0.704371	1.17967	0.637		0.597		1.066
I3LC43	Uncharacterized protein	---	21.319	3.3356	5.2	1	1	1	1.23476	0.738792	1.00463	0.598		0.735		0.814
I3LC46	Uncharacterized protein	HTATSF1	84.089	75.801	18.4	16	25	16	1.17982	0.663231	1.14502	0.562	0.0555183	0.579	0.140295	0.971	0.468316
I3LC49	Uncharacterized protein	BSCL2	51.449	1.2508	2.2	1	1	1	0.905835	1.24208	0.860735	1.371		1.443		0.95
I3LC50	Uncharacterized protein	---	8.5507	1.7265	10.8	1	1	1	1.10974	0.685659	1.19453	0.618		0.574		1.076
I3LC63	Uncharacterized protein	EXOC1	101.66	20.314	7.8	7	7	7	1.11444	0.760337	1.14758	0.682	7.15671e-06	0.663	3.96738e-05	1.03	0.582582
I3LC64	Uncharacterized protein	ECM1	52.699	4.8751	5.3	2	2	2	0.854533	1.27835	0.880552	1.496		1.452		1.03
I3LC73	Uncharacterized protein	---	148.47	288.6	25.7	27	43	27	1.10831	0.759209	1.1043	0.685	1e-32	0.688	1e-32	0.996	0.674054
I3LC77	Uncharacterized protein	LOC100627444	27.289	29.704	37.4	9	11	2	0.976329	0.960467	1.06545	0.984		0.901		1.091
I3LC79	Uncharacterized protein	LOC100620908	29.824	13.894	5.9	1	3	1	0.981102	1.18269	0.781811	1.205	0.0581673	1.513	0.0106767	0.797	0.035392
I3LC92	Uncharacterized protein	ENOSF1	49.646	1.6654	2	1	1	1
I3LC96	Inhibin alpha chain	INHA	39.091	228.23	39.4	12	31	12	0.555072	1.96087	0.514633	3.533	3.26628e-12	3.81	3.10862e-15	0.927	0.612203
I3LC98	Uncharacterized protein	---	152.6	-2	2.7	4	7	1
I3LCA2	Uncharacterized protein	CCT8	59.598	323.31	52.9	30	67	30	1.05223	0.787667	1.15301	0.749	3.24873e-12	0.683	1e-32	1.096	8.43769e-14
I3LCB2	Uncharacterized protein	POLR2H	17.143	8.7341	21.3	3	4	3	1.06716	0.893402	1.0137	0.837	0.0142887	0.881	0.0189095	0.95	0.658823
I3LCC2	Uncharacterized protein	---	100.28	76.17	18.8	14	18	7	1.23035	0.60778	1.14841	0.494	1.60713e-06	0.529	6.19941e-07	0.933	0.363988
I3LCC3	Uncharacterized protein	RANBP10	67.16	3.2904	1.9	1	1	1
I3LCE6	Uncharacterized protein	BAZ1B	170.66	129.4	17.9	26	33	26	1.09184	0.800293	1.09817	0.733	1.08853e-09	0.729	1.25623e-09	1.006	0.934669
I3LCE9	Uncharacterized protein	---	19.585	18.873	16.5	3	8	3	0.879637	0.947947	1.20824	1.078	0.829719	0.785	0.0433589	1.374	0.00687733
I3LCF3	Uncharacterized protein	NUMB	70.969	11.629	10.1	6	6	6	1.05146	0.899482	1.0443	0.855	0.0965652	0.861	0.170176	0.993	0.892033
I3LCF4	Uncharacterized protein	MCM3AP	217.81	74.18	8.1	11	13	11	1.05727	0.839946	1.12475	0.794	0.0087382	0.747	0.00099677	1.064	0.265417
I3LCG6	Uncharacterized protein	RRP15	31.47	7.5878	13.2	5	5	5	0.831542	1.29464	0.889394	1.557	0.00273298	1.456	0.00356974	1.07	0.232559
I3LCH3	Uncharacterized protein	POLR2C	31.402	68.764	24.7	6	9	6	0.994399	1.01017	1.00077	1.016	0.836444	1.009	0.913182	1.006	0.9513
I3LCI0	Uncharacterized protein	LOC100525869	32.768	43.988	26.2	5	12	5	0.996848	1.15243	0.85409	1.156	0.00131151	1.349	2.66324e-05	0.857	0.00796235
I3LCI1	Uncharacterized protein	TRIP6	50.643	22.648	11	3	5	3	1.05713	0.870426	1.07033	0.823	0.000201619	0.813	0.00191049	1.012	0.981449
I3LCI4	Uncharacterized protein	---	59.645	51.461	14	6	7	6	0.880569	1.24706	0.913139	1.416	6.44661e-07	1.366	4.54555e-06	1.037	0.812985
I3LCI8	Uncharacterized protein	EMC8	23.776	53.377	16.2	3	5	3	0.953477	1.14605	0.919718	1.202	0.00473213	1.246	0.01252	0.965	0.694075
I3LCJ3	5'-nucleotidase	NT5C3A	38.139	4.3187	6	2	2	2
I3LCJ4	Uncharacterized protein	---	42.079	13.143	16.3	6	6	6	0.938826	1.16983	0.896958	1.246	0.137728	1.304	0.0907398	0.955	0.474381
I3LCK8	Uncharacterized protein	RNF25	52.343	1.5143	4	2	2	1
I3LCK9	Uncharacterized protein	---	27.3	9.7813	10.7	2	3	2	0.996099	0.975519	1.02876	0.979		0.948		1.033
I3LCL0	Uncharacterized protein	---	59.644	63.933	22	14	17	14	0.964957	1.14645	0.88956	1.188	0.033826	1.289	0.00274409	0.922	0.110989
I3LCM4	Uncharacterized protein	LOC414389	42.254	72.133	28.4	6	8	6	1.08314	0.679193	1.20056	0.627	4.647e-06	0.566	1.10669e-06	1.108	0.0302011
I3LCM9	Uncharacterized protein	---	40.122	5.731	7.6	3	3	2
I3LCN0	Uncharacterized protein	---	26.283	11.391	13.8	3	3	3	1.20285	0.790744	0.987548	0.657	0.00155499	0.801	0.0137323	0.821	0.0155191
I3LCP3	Uncharacterized protein	---	55.679	99.517	17.8	9	11	9	0.616211	1.92455	0.485172	3.123	1.12145e-09	3.967	4.86064e-10	0.787	0.0128195
I3LCQ7	Phosphoinositide phospholipase C	PLCL2	104.93	8.3386	2.7	2	2	2	1.06605	0.661392	1.2666	0.62		0.522		1.188
I3LCQ9	Uncharacterized protein	KRAS	24.291	74.592	43.1	7	9	5	1.00457	0.978634	1.01454	0.974	0.484041	0.965	0.674472	1.01	0.770578
I3LCR2	Uncharacterized protein	---	7.6243	4.2511	26.5	1	1	1
I3LCR4	Cystatin-B	CSTB	9.0711	5.3801	15.6	1	2	1	0.849707	0.699676	1.4649	0.823		0.478		1.724
I3LCT7	Uncharacterized protein	BAHCC1	274.01	1.789	0.5	1	1	1	0.842628	1.33534	0.836543	1.585		1.596		0.993
I3LCU3	Uncharacterized protein	---	48.478	21.804	8.7	4	5	4	0.900274	1.18227	0.981688	1.313	0.0339572	1.204	0.0423145	1.09	0.408506
I3LCU9	Uncharacterized protein	CARHSP1	16.982	2.5949	10.1	2	3	2	1.14398	0.548555	1.29429	0.48	0.0360823	0.424	0.0286733	1.131	0.544273
I3LCW0	Uncharacterized protein	LOC102166970	7.7229	6.5067	17.3	1	1	1	0.995693	1.05248	0.952195	1.057		1.105		0.956
I3LCW1	Uncharacterized protein	LOC100739739	58.599	227.62	43.3	15	25	15	1.08553	0.750322	1.13167	0.691	1.02473e-09	0.663	1.28973e-10	1.043	0.224362
I3LCW3	Uncharacterized protein	SRRM2	296.98	177.83	16.2	39	51	39	0.953572	1.13216	0.921668	1.187	1.71597e-05	1.228	2.07608e-06	0.967	0.317189
I3LCW7	Uncharacterized protein	---	8.6307	20.454	21.3	1	1	1	1.06745	0.868073	1.05825	0.813		0.82		0.991
I3LCX2	Uncharacterized protein	---	50.417	31.229	20.3	7	12	6	1.28284	0.343353	1.29842	0.268	3.89104e-05	0.264	3.03894e-05	1.012	0.777176
I3LCX3	Uncharacterized protein	DUSP3	20.551	14.372	21.1	3	3	3	1.16804	0.705546	1.11088	0.604		0.635		0.951
I3LCY2	Phosphomannomutase	---	10.518	3.6845	24.2	2	2	2	1.23749	0.517865	1.22273	0.418		0.424		0.988
I3LCY3	Uncharacterized protein	DHX36	112.97	4.4125	2.4	2	2	2	0.905496	0.950198	1.15319	1.049		0.824		1.274
I3LD01	Uncharacterized protein	FIS1	18.682	14.048	26.5	4	5	4	1.03801	1.06249	0.895893	1.024	0.651229	1.186	0.491834	0.863	0.122512
I3LD10	Uncharacterized protein	---	28.85	2.0447	8.5	2	2	1
I3LD43	Uncharacterized protein	---	25.483	75.666	34.9	7	17	7	0.887088	1.31069	0.774264	1.478	1.61437e-07	1.693	3.25337e-08	0.873	0.0147242
I3LD45	Uncharacterized protein	---	14.94	13.7	20.9	2	2	2	0.925469	0.627162	1.45461	0.678		0.431		1.572
I3LD53	Uncharacterized protein	WDR74	42.666	37.727	20	6	7	6	0.945218	1.19253	0.895599	1.262	0.0179315	1.332	0.0196398	0.948	0.672255
I3LD55	Ubiquinone biosynthesis O-methyltransferase, mitochondrial	COQ3	37.738	1.2316	17.4	6	7	1	0.822959	1.40295	0.790402	1.705		1.775		0.96
I3LD64	Uncharacterized protein	LOC100739098	26.161	1.3772	4.1	1	1	1	0.951167	1.10454	0.948795	1.161		1.164		0.998
I3LD66	Uncharacterized protein	---	23.211	15.952	17.8	4	9	4	0.838654	1.35742	0.85378	1.619	5.8144e-06	1.59	3.79788e-06	1.018	0.449125
I3LD68	Uncharacterized protein	---	18.621	1.8713	9.1	2	2	2	1.043	0.581578	1.37168	0.558	0.115922	0.424	0.0201534	1.315	0.175064
I3LD80	Uncharacterized protein	CUL9	281.18	3.2219	2.1	5	6	3
I3LD90	Uncharacterized protein	REST	106.42	1.8009	1.8	2	2	1	0.935258	1.18454	0.886142	1.267		1.337		0.947
I3LD96	Uncharacterized protein	---	66.192	1.7542	2.7	1	1	1	1.27838	0.813261	0.882411	0.636		0.922		0.69
I3LDA4	Uncharacterized protein	PXDN	163.67	53.34	9.9	12	15	12	1.01319	0.454685	1.54367	0.449	7.99434e-10	0.295	4.44089e-16	1.524	3.14637e-13
I3LDA5	Uncharacterized protein	LOC100738234	42.251	57.235	21.8	7	7	7	1.16432	0.641208	1.15728	0.551	0.0002324	0.554	0.000248156	0.994	0.571496
I3LDA8	Uncharacterized protein	IQGAP1	149.83	323.31	28.2	30	48	16	1.17026	0.540781	1.30111	0.462	1e-32	0.416	1e-32	1.112	0.000266887
I3LDB0	Uncharacterized protein	PHF21A	61.259	1.3042	2.1	1	1	1
I3LDB7	Uncharacterized protein	NMD3	58.137	3.014	6.7	3	3	3
I3LDC3	Uncharacterized protein	NDUFB10	20.911	25.825	27.3	4	5	4	0.912978	1.25031	0.846841	1.369	0.0282538	1.476	0.00586477	0.928	0.266362
I3LDC7	Isocitrate dehydrogenase [NADP]	IDH1	48.331	88.21	29.4	14	28	14	0.897341	1.378	0.725848	1.536	3.10862e-15	1.898	1e-32	0.809	1.81031e-07
I3LDD2	Uncharacterized protein	NOP58	46.639	63.52	27.6	9	16	9	1.01313	0.870603	1.13518	0.859	0.000112769	0.767	3.8249e-07	1.12	0.000811221
I3LDD5	Uncharacterized protein	---	8.8832	7.0848	17.1	1	1	1	1.06167	0.800161	1.13253	0.754		0.707		1.067
I3LDD9	Uncharacterized protein	BLOC1S4	23.617	10.914	14.6	3	3	3	1.08159	0.823977	1.08691	0.762		0.758		1.005
I3LDE1	Uncharacterized protein	LOC100521234	15.286	42.387	24.1	3	4	3	0.773934	1.50261	0.744289	1.942	0.00764954	2.019	0.0105802	0.962	0.887783
I3LDE9	Uncharacterized protein	---	24.218	2.9229	4.6	1	2	1	1.03921	0.909071	1.0481	0.875	0.21663	0.867	0.148366	1.009	0.860214
I3LDF2	Uncharacterized protein	---	16.487	3.326	17.6	2	2	1	1.12288	0.985292	0.880322	0.877		1.119		0.784
I3LDF6	Uncharacterized protein	TARS2	80.973	22.914	9.1	5	5	5	0.948297	1.08886	0.924156	1.148	0.232968	1.178	0.54471	0.975	0.648758
I3LDF9	Recombining binding protein suppressor of hairless	RBPJ	54.47	42.309	10.5	4	4	4	1.0204	0.863637	1.11415	0.846		0.775		1.092
I3LDG5	Uncharacterized protein	CTCF	82.203	103.33	14	9	15	2	0.891837	1.18009	0.938079	1.323	0.0102071	1.258	0.0114932	1.052	0.117616
I3LDG9	Uncharacterized protein	---	48.394	39.899	16.3	6	9	6	1.14056	0.66982	1.17668	0.587	0.0392714	0.569	0.0127493	1.032	0.467918
I3LDH3	Poly [ADP-ribose] polymerase	PARP1	113.36	248.68	37.5	37	61	37	0.740171	1.5335	0.757295	2.072	1e-32	2.025	3.24873e-12	1.023	0.57037
I3LDH5	Uncharacterized protein	AOX1	147.44	28.27	7.7	9	9	9	1.15262	0.637181	1.19961	0.553	4.18594e-07	0.531	3.25737e-07	1.041	0.332956
I3LDI3	Uncharacterized protein	IRGQ	62.99	63.9	19.7	8	9	8	1.17312	0.634784	1.21931	0.541	2.87855e-06	0.521	2.51088e-05	1.039	0.589908
I3LDL8	Uncharacterized protein	PRPF4	60.244	53.782	20	10	13	10	1.0555	0.771758	1.16096	0.731	5.10307e-09	0.665	1.84447e-08	1.1	0.0187425
I3LDM3	Uncharacterized protein	IPO7	116.33	51.929	10.8	10	11	10	1.04624	0.649342	1.18125	0.621	0.000176494	0.55	7.58938e-05	1.129	0.0925548
I3LDM7	Lactoylglutathione lyase	GLO1	20.73	11.777	13.6	3	5	3	0.99441	0.802984	1.23451	0.807	0.00371686	0.65	9.78943e-05	1.241	0.00180129
I3LDQ1	Uncharacterized protein	---	15.401	2.5946	8.4	2	3	2	0.912701	0.978377	1.11711	1.072	0.0503256	0.876	0.0227149	1.224	0.0149926
I3LDQ9	Phosphotransferase	---	20.565	30.19	16.1	3	9	3	1.00215	1.07365	0.935241	1.071	0.618695	1.148	0.039424	0.933	0.0290931
I3LDR0	Uncharacterized protein	ZBTB21	114.67	3.3705	2.5	2	2	2	0.933023	1.12808	0.945081	1.209	0.599658	1.194	0.676249	1.013	0.963747
I3LDS4	Uncharacterized protein	---	15.304	15.962	48.2	4	6	1	1.16612	0.763764	1.05471	0.655	0.267381	0.724	0.491671	0.904	0.677551
I3LDT4	Uncharacterized protein	---	19.929	6.5293	6.9	1	1	1
I3LDU7	Uncharacterized protein	ZNF12	94.649	13.427	9.3	3	3	1	1.02474	0.902296	1.07071	0.881		0.843		1.045
I3LDU9	Uncharacterized protein	SNTB2	57.918	19.312	14.4	8	9	8	1.02847	0.952758	1.00218	0.926	0.00558389	0.951	0.0273918	0.974	0.420229
I3LDW9	Small nuclear ribonucleoprotein E	SNRPE	10.803	14.443	56.5	4	5	4	1.04309	1.02407	0.973667	0.982	0.818618	1.052	0.743893	0.933	0.858238
I3LDY1	Uncharacterized protein	EML1	74.214	3.6286	2.5	2	2	2
I3LDY2	Uncharacterized protein	LOC100739304	32.585	39.18	12.2	6	10	6	1.06821	0.774915	1.11662	0.725	7.32099e-05	0.694	8.6014e-06	1.045	0.147857
I3LDY4	Uncharacterized protein	---	19.62	13.097	19.5	3	4	3	1.15165	0.60814	1.20056	0.528	0.00069798	0.507	0.000298132	1.042	0.421493
I3LE03	Uncharacterized protein	---	21.412	34.762	12.1	2	2	2	0.992345	0.886393	1.12206	0.893	0.46714	0.79	0.224391	1.131	0.357353
I3LE05	Uncharacterized protein	THOC1	76.193	25.874	8.2	5	6	5	0.982409	1.05357	0.95062	1.072	0.199048	1.108	0.185967	0.968	0.819899
I3LE06	Uncharacterized protein	ZFR2	97.965	1.4359	0.8	1	2	1	0.96112	1.12661	0.915825	1.172	0.146096	1.23	0.136778	0.953	0.495311
I3LE14	Uncharacterized protein	CCDC58	16.377	23.361	27.1	4	6	4	0.96502	1.19062	0.847501	1.234	0.0366716	1.405	0.0202338	0.878	0.267041
I3LE15	Uncharacterized protein	TAF10	21.768	27.082	17.9	2	3	2	0.992065	0.982532	1.05801	0.99	0.925569	0.929	0.732401	1.066	0.592336
I3LE16	Uncharacterized protein	PGAM5	25.921	13.508	18.3	4	6	4	0.931133	1.19028	0.890441	1.278	0.0120013	1.337	0.00677347	0.956	0.722171
I3LE25	Solute carrier family 33 (Acetyl-CoA transporter), member 1 tv1	SLC33A1	61.012	14.844	6	3	3	3	0.983943	1.15571	0.855019	1.175	0.00484573	1.352	0.000116833	0.869	0.0065938
I3LE36	Uncharacterized protein	---	18.471	22.425	15.3	2	2	2	1.10981	0.686244	1.19388	0.618		0.575		1.076
I3LE38	Uncharacterized protein	---	5.0618	18.152	45.5	4	14	4	0.917224	1.37191	0.688725	1.496	0.000923434	1.992	4.90039e-07	0.751	0.00108921
I3LE39	Histone H2B	---	14.01	8.6251	63.5	10	86	2	0.874405	1.31146	0.833404	1.5	0.0456326	1.574	0.0114539	0.953	0.13667
I3LE55	Uncharacterized protein	---	30.372	10.364	18.5	5	7	4	1.20137	0.503588	1.19404	0.419	2.67701e-06	0.422	2.60443e-06	0.994	0.978519
I3LE70	Uncharacterized protein	---	42.036	14.908	4.4	1	1	1	0.95899	1.01044	1.0344	1.054		0.977		1.079
I3LE89	Uncharacterized protein	---	23.046	2.9875	9.6	2	2	2
I3LE95	Uncharacterized protein	DCP1B	61.044	1.3303	1.4	1	1	1
I3LE98	Uncharacterized protein	---	8.724	4.9125	19.5	1	1	1
I3LEB7	Uncharacterized protein	PODN	72.476	24.532	7.6	5	9	5	0.579017	1.95484	0.518958	3.376	0.000126401	3.767	0.000121873	0.896	0.692701
I3LEC2	Uncharacterized protein	PCBP1	37.501	211.56	48	13	44	7	1.13752	0.675126	1.13622	0.594	1e-32	0.594	1e-32	0.999	0.901899
I3LEE1	Kinesin-like protein	LOC100737015	52.249	3.7841	20.8	8	9	2	0.883281	1.46522	0.662111	1.659		2.213		0.75
I3LEE6	Uncharacterized protein	PCOLCE	49.99	22.28	16.8	8	9	8	1.02603	0.368341	1.49452	0.359	1.10886e-07	0.246	1.9704e-09	1.457	3.61413e-06
I3LEE9	Uncharacterized protein	---	57.774	7.1804	9.1	5	6	5	1.06852	0.691435	1.20533	0.647	0.0902105	0.574	0.0322283	1.128	0.27593
I3LEF1	Uncharacterized protein	EIF2B5	69.734	15.997	9.1	4	4	4	1.06477	0.767965	1.16135	0.721	0.364884	0.661	0.240929	1.091	0.599608
I3LEF8	Uncharacterized protein	---	44.94	167.27	32	14	32	14	0.713604	1.66153	0.66085	2.328	1e-32	2.514	3.24873e-12	0.926	0.0259523
I3LEG0	Uncharacterized protein	LOC100158183	113.53	6.0573	3.4	3	3	3	1.10421	0.800792	1.08538	0.725	0.0112184	0.738	0.00559572	0.983	0.563829
I3LEG2	Uncharacterized protein	PPP1R12C	85.361	8.764	4.3	3	3	3	0.97692	1.06714	0.958056	1.092		1.114		0.981
I3LEH3	Uncharacterized protein	---	31.512	5.9582	8.7	2	4	2	1.25129	0.467995	1.25754	0.374		0.372		1.005
I3LEH9	Uncharacterized protein	---	76.636	5.9105	5.7	4	4	4	1.03795	0.89418	1.06438	0.861		0.84		1.025
I3LEI2	Uncharacterized protein	TMEM120A	36.726	46.841	19	5	9	5	0.906767	1.51375	0.587858	1.669	0.00370949	2.575	0.00129509	0.648	0.0297299
I3LEI3	Uncharacterized protein	---	15.593	19.191	18.6	3	3	3	1.10536	0.701774	1.18321	0.635	0.00107897	0.593	0.000733231	1.07	0.0520488
I3LEI5	Carboxylic ester hydrolase	CES3	61.025	44.083	6.8	3	4	3	0.795172	1.57351	0.584611	1.979	0.00145904	2.692	0.00062978	0.735	0.0662367
I3LEI8	1,2-dihydroxy-3-keto-5-methylthiopentene dioxygenase	ADI1	21.577	17.529	25.1	4	4	4	1.07588	0.775162	1.11171	0.72	0.00467078	0.697	0.00170915	1.033	0.418623
I3LEJ8	Uncharacterized protein	PIK3R4	152.33	4.8846	1.8	2	3	2	1.00509	1.11421	0.880138	1.109	0.22033	1.266	0.0918745	0.876	0.122075
I3LEJ9	Uncharacterized protein	MRPS6	14.302	11.764	23.4	3	4	3	0.689943	1.70847	0.631569	2.476	0.000443521	2.705	8.62008e-06	0.915	0.535711
I3LEK6	Ribonucleoside-diphosphate reductase	---	12.751	1.2199	5.2	1	1	1	1.07814	0.592514	1.3223	0.55		0.448		1.226
I3LEL0	Uncharacterized protein	NUP153	153.88	61.878	10.3	13	13	13	1.0211	1.0559	0.960641	1.034	0.91224	1.099	0.181072	0.941	0.08188
I3LEL9	Uncharacterized protein	LOC100737729	25.972	21.257	11.6	3	4	3	0.983882	1.10725	0.910308	1.125	0.0251933	1.216	0.00788262	0.925	0.104893
I3LEM1	Uncharacterized protein	LOC100511406	56.175	51.936	15.1	7	8	5	1.12427	0.791556	1.07385	0.704	0.000336374	0.737	0.000182038	0.955	0.269139
I3LEN9	Uncharacterized protein	---	24.062	4.6538	5.9	1	1	1	0.827299	1.15874	1.03003	1.401		1.125		1.245
I3LEP2	Uncharacterized protein	---	22.768	2.0514	3.8	1	1	1	1.13855	0.715394	1.13327	0.628		0.631		0.995
I3LEP3	Uncharacterized protein	NEIL2	36.085	2.9106	2.7	1	1	1
I3LEP9	Uncharacterized protein	LRRFIP2	82.256	6.7652	2.5	2	2	2	0.620043	1.874	0.54095	3.022		3.464		0.872
I3LEQ0	Oxysterol-binding protein	OSBPL9	78.12	17.833	10.8	6	6	6	1.17783	0.611788	1.19399	0.519	0.00585941	0.512	0.0129362	1.014	0.803606
I3LEQ7	Uncharacterized protein	STRAP	38.502	79.693	40.6	11	15	11	0.931855	1.02546	1.0569	1.1	0.058114	0.97	0.37363	1.134	0.00309601
I3LER3	Uncharacterized protein	---	14.089	6.7907	24.2	3	4	3	1.28225	0.453415	1.23828	0.354	0.00665484	0.366	0.0051872	0.966	0.398266
I3LER5	Cytochrome c oxidase subunit 4 isoform 1, mitochondrial	COX4I1	19.64	47.091	42	10	20	10	0.983556	1.06052	0.918542	1.078	0.0118736	1.155	0.00206744	0.934	0.165802
I3LET0	Uncharacterized protein	NEDD8	9.0954	17.662	43.2	3	5	3	0.844759	1.27531	0.915253	1.51	0.0047419	1.393	0.00525648	1.083	0.611758
I3LEU5	Uncharacterized protein	---	63.699	17.711	8.8	4	4	4	0.953273	0.989506	1.06161	1.038		0.932		1.114
I3LEU7	Uncharacterized protein	CIT	185.6	1.2291	2.2	2	2	2	0.612872	1.79272	0.630123	2.925		2.845		1.028
I3LEW5	Uncharacterized protein	PSMD2	100.24	209.46	30	28	45	28	1.18505	0.620086	1.17551	0.523	1e-32	0.528	1e-32	0.992	0.201583
I3LEX0	40S ribosomal protein S9	RPS9	22.409	24.53	29.5	6	16	3	1.14128	0.505486	1.31434	0.443	1.84954e-09	0.385	4.62386e-11	1.152	0.000658935
I3LEX4	Uncharacterized protein	CDCA5	27.645	1.6893	3.6	1	1	1
I3LEX9	Uncharacterized protein	ZNF326	18.711	30.372	36.6	5	9	5	1.08414	0.805376	1.0655	0.743	3.75502e-06	0.756	4.60605e-06	0.983	0.292377
I3LEZ7	Uncharacterized protein	HDAC6	123.34	14.218	4	4	4	4	1.0324	0.880191	1.08446	0.853	0.13968	0.812	0.0494021	1.05	0.357812
I3LF15	Uncharacterized protein	COMMD6	9.6811	6.8319	12.9	1	1	1	1.15849	0.752488	1.07434	0.65		0.7		0.927
I3LF22	Integrin beta	---	25.086	8.3989	16.7	4	4	4	0.951236	1.11894	0.934311	1.176		1.198		0.982
I3LF25	Uncharacterized protein	ZBTB17	82.575	1.9832	2.8	2	2	2
I3LF30	Uncharacterized protein	---	23.439	21.764	17.5	3	3	1	1.05581	0.880522	1.05852	0.834		0.832		1.003
I3LF36	Uncharacterized protein	SAP18	17.579	81.414	56.9	10	16	10	0.995621	0.989156	1.02521	0.994	0.225359	0.965	0.273954	1.03	0.904175
I3LF38	Signal peptidase complex catalytic subunit SEC11	SEC11A	20.696	13.382	20.3	5	9	5	0.934091	1.12325	0.909434	1.203	0.00722953	1.235	0.0114243	0.974	0.685693
I3LF54	Uncharacterized protein	---	41.795	1.5614	3.4	1	1	1
I3LF58	Uncharacterized protein	---	18.295	1.2454	5	1	1	1
I3LF63	Uncharacterized protein	CPT1C	88.424	12.144	4.5	2	2	2
I3LF68	Elongation factor Ts, mitochondrial	TSFM	17.72	1.462	5.6	1	1	1	1.01595	1.15216	0.830282	1.134		1.388		0.817
I3LF79	Uncharacterized protein	LOC100627936	64.147	54.784	24.9	14	19	14	1.02937	0.921062	1.02423	0.895	0.176486	0.899	0.213319	0.995	0.920529
I3LF90	Uncharacterized protein	ZMAT2	23.582	2.2079	9	2	2	2	0.912339	1.05826	1.03757	1.16	0.416353	1.02	0.921908	1.137	0.414602
I3LF91	Uncharacterized protein	---	61.986	6.8804	8.5	4	4	4	1.07745	0.783413	1.13203	0.727	0.0912564	0.692	0.0434153	1.051	0.461585
I3LFB1	Uncharacterized protein	PPP1R8	38.336	25.628	7.4	2	2	2	0.984249	1.13679	0.880346	1.155		1.291		0.894
I3LFB6	Uncharacterized protein	---	91.102	14.198	2	1	1	1	1.07954	0.931515	0.981538	0.863		0.949		0.909
I3LFB9	Uncharacterized protein	ETV6	48.774	4.9118	16	5	5	5	1.03591	0.908793	1.052	0.877	0.235155	0.864	0.287082	1.016	0.907651
I3LFC4	Uncharacterized protein	AIMP1	35.368	132.78	36.7	9	12	9	1.1381	0.743414	1.06848	0.653	0.0369275	0.696	0.136616	0.939	0.2711
I3LFC8	Uncharacterized protein	---	14.459	7.5318	24.3	2	2	2	1.11471	0.873185	1.00145	0.783		0.872		0.898
I3LFE0	Polypeptide N-acetylgalactosaminyltransferase	LOC100621801	66.739	17.709	14.3	8	10	7	0.943434	1.18853	0.873206	1.26	0.142126	1.361	0.0561967	0.926	0.421758
I3LFE2	Uncharacterized protein	C2H11orf98	14.177	5.9443	10.6	1	1	1
I3LFE8	Uncharacterized protein	---	9.3537	2.7517	10.6	1	3	1
I3LFF0	Phosphoinositide phospholipase C	PLCH1	190.04	1.7684	1	2	4	1	0.983919	1.14484	0.872642	1.164		1.312		0.887
I3LFF2	Uncharacterized protein	CEP83	70.275	2.5917	4.7	2	2	2
I3LFF4	Uncharacterized protein	---	9.585	1.6542	10.8	1	1	1	0.994444	0.990734	1.01535	0.996		0.976		1.021
I3LFH1	Uncharacterized protein	---	37.073	33.82	13.8	4	4	4	1.30035	0.576192	1.09562	0.443	0.0355718	0.526	0.144563	0.843	0.374461
I3LFH3	Rho-associated protein kinase	ROCK1	158.55	7.3254	2.4	4	4	3	1.14332	0.578249	1.26529	0.506	0.0100952	0.457	0.00520659	1.107	0.0703032
I3LFI3	Uncharacterized protein	NDRG2	38.939	44.964	16	4	9	4	0.982057	0.913493	1.1047	0.93	0.0851412	0.827	4.19446e-05	1.125	5.48185e-05
I3LFI4	Uncharacterized protein	ZNF146	33.247	10.576	13.4	4	5	2	1.01882	0.94463	1.03721	0.927	0.146542	0.911	0.192317	1.018	0.731335
I3LFJ5	Uncharacterized protein	SUGP2	121.14	283.7	30.6	29	42	29	1.03338	0.96279	0.99685	0.932	0.330105	0.966	0.605898	0.965	0.536658
I3LFK0	Uncharacterized protein	BCS1L	47.422	1.7166	4.1	2	2	2	0.979675	1.11032	0.911837	1.133	0.220114	1.218	0.245351	0.931	0.591719
I3LFK1	Uncharacterized protein	PPCDC	24.24	4.2752	19.5	3	3	3	1.08646	0.796657	1.10892	0.733		0.718		1.021
I3LFK3	Uncharacterized protein	ZNF383	58.372	1.9288	5.1	2	2	1
I3LFK7	Uncharacterized protein	---	104.3	2.6823	1.4	1	1	1	1.1208	0.823421	1.04459	0.735		0.788		0.932
I3LFK8	Uncharacterized protein	RAB11FIP5	55.802	99.261	31.2	12	20	6	0.951977	1.19915	0.834585	1.26	0.0025057	1.437	0.000412318	0.877	0.0261419
I3LFL4	Uncharacterized protein	LOC100738912	19.256	40.678	21.9	3	5	3	1.18279	0.306558	1.49265	0.259	1.50864e-05	0.205	1.77354e-06	1.262	0.000211023
I3LFL8	Uncharacterized protein	---	85.019	2.2822	1.8	1	1	1	1.27305	0.484417	1.21731	0.381		0.398		0.956
I3LFM6	Uncharacterized protein	URI1	59.993	5.7924	3.9	2	2	2	0.873431	1.16165	0.976663	1.33		1.189		1.118
I3LFM8	Uncharacterized protein	---	10.547	12.195	14	1	1	1
I3LFM9	Uncharacterized protein	---	59.571	6.0121	5.3	3	3	3
I3LFN4	Uncharacterized protein	---	88.812	2.4065	2.5	2	2	2	1.13533	0.728983	1.1232	0.642		0.649		0.989
I3LFP3	Uncharacterized protein	VCAN	261.77	80.693	6.4	14	16	14	0.862201	0.923201	1.19633	1.071	0.204743	0.772	0.34498	1.388	0.00362288
I3LFP9	Uncharacterized protein	TTC9C	20.675	1.5318	7.3	1	1	1
I3LFQ0	Uncharacterized protein	HNRNPH3	23.735	23.667	24.5	6	12	5	1.12003	0.884931	0.95992	0.79	0.000586484	0.922	0.0578732	0.857	0.0138988
I3LFQ3	Uncharacterized protein	ELFN1	87.306	1.6671	0.9	1	1	1	0.961133	1.0459	0.996578	1.088		1.049		1.037
I3LFQ5	6-phosphofructokinase	PFKL	85.923	294.61	26.9	14	28	14	1.05895	0.792539	1.12239	0.748	7.60082e-07	0.706	2.15401e-07	1.06	0.230206
I3LFR1	Uncharacterized protein	LOC102160159	9.9814	5.25	26.5	2	2	2	0.89325	1.37839	0.738101	1.543	0.0621149	1.867	0.0341468	0.826	0.177471
I3LFR2	Uncharacterized protein	CUL5	90.954	7.0487	7.1	6	6	6	0.708275	1.50823	0.810475	2.129	0.421126	1.861	0.50925	1.144	0.864487
I3LFR4	Uncharacterized protein	LOC100737965	35.525	8.2364	14.5	4	4	4	1.22329	0.71397	1.04203	0.584	0.230603	0.685	0.465718	0.852	0.515289
I3LFS1	Uncharacterized protein	---	49.186	10.732	8.6	4	5	4	0.835905	1.26524	0.914044	1.514	0.164761	1.384	0.294958	1.093	0.672192
I3LFS7	Uncharacterized protein	PIP4K2B	43.884	14.354	14.6	5	5	3	1.1605	0.678048	1.14664	0.584	0.0149366	0.591	0.024547	0.988	0.799149
I3LFU8	Uncharacterized protein	LOC100524027	50.251	11.413	12.6	5	5	5	0.927135	0.978528	1.10118	1.055	0.482618	0.889	0.961947	1.188	0.397151
I3LFV4	Uncharacterized protein	YBX1	36.023	76.941	39.8	6	11	5	0.388887	2.33615	0.317762	6.007	1.11022e-15	7.352	2.88658e-15	0.817	0.341561
I3LFX1	Uncharacterized protein	ARAP1	162.14	2.463	0.7	1	1	1	1.12302	0.739064	1.12657	0.658		0.656		1.003
I3LFX7	Uncharacterized protein	FDFT1	48.232	5.154	3.4	1	1	1
I3LFZ2	Uncharacterized protein	RPA3	13.596	15.537	35.5	3	4	3	1.02678	0.868386	1.10241	0.846	0.34768	0.788	0.31598	1.074	0.592776
I3LFZ5	Uncharacterized protein	---	69.999	4.415	1.7	1	1	1	0.998242	1.02535	0.976556	1.027		1.05		0.978
I3LFZ7	Uncharacterized protein	---	82.913	2.0569	2.2	2	2	2	1.12061	0.880341	0.987838	0.786		0.891		0.882
I3LFZ8	Uncharacterized protein	RAB5B	25.153	52.391	36.7	6	10	4	1.0586	0.921675	1.01429	0.871	0.00366919	0.909	0.169956	0.958	0.290921
I3LFZ9	Uncharacterized protein	ARHGEF40	159.38	15.67	1.3	2	2	2	1.08732	0.866921	1.03767	0.797	0.0270946	0.835	0.0886281	0.954	0.508281
I3LG02	Uncharacterized protein	CCNL1	59.687	15.206	5.1	3	3	3	1.11744	0.701325	1.17044	0.628		0.599		1.047
I3LG16	Uncharacterized protein	HNRNPLL	60.003	107.31	25.1	12	16	12	1.11651	0.745023	1.1089	0.667	3.26642e-10	0.672	4.17142e-11	0.993	0.355858
I3LG18	Uncharacterized protein	---	94.064	1.9523	2.5	2	2	2
I3LG22	Uncharacterized protein	TMEM199	23.098	22.159	12	2	3	2	0.816768	1.33174	0.880912	1.631	0.00581329	1.512	0.0028921	1.079	0.559404
I3LG31	Histone deacetylase	HDAC1	55.565	21.936	14.7	5	6	3	1.08731	0.877439	1.02715	0.807	0.0479464	0.854	0.057852	0.945	0.320939
I3LG33	Uncharacterized protein	---	50.389	1.2145	1.8	1	1	1
I3LG34	Uncharacterized protein	RB1CC1	180.7	78.737	9	11	11	11	1.07716	0.859723	1.01324	0.798	0.623921	0.848	0.980452	0.941	0.522474
I3LG35	Uncharacterized protein	TRMT1L	80.952	14.882	8.8	6	10	6	0.950698	1.09007	0.974586	1.147	0.122531	1.118	0.16215	1.025	0.984356
I3LG46	Uncharacterized protein	---	25.959	27.007	24.4	4	12	2
I3LG62	Uncharacterized protein	C13H21orf2	24.476	3.8627	6	1	1	1	1.018	0.937316	1.04304	0.921		0.899		1.025
I3LG66	Uncharacterized protein	LOC100517722	68.696	2.0492	1.8	1	1	1
I3LG67	Uncharacterized protein	---	17.739	61.221	24.9	4	9	4	0.432704	2.38232	0.228696	5.506	1e-32	10.417	1e-32	0.529	3.32078e-06
I3LG71	Uncharacterized protein	CHST8	39.069	4.4585	2.3	1	1	1	0.499761	2.09225	0.454097	4.186		4.607		0.909
I3LG73	Uncharacterized protein	RSL1D1	53.49	58.447	16	6	10	6	1.01153	0.761606	1.16287	0.753	0.110304	0.655	0.00961262	1.15	0.0459291
I3LG75	Uncharacterized protein	---	32.242	5.0039	10.5	2	2	2	0.853849	1.21171	0.947986	1.419		1.278		1.11
I3LG80	Uncharacterized protein	BNC2	102.48	16.399	4.6	4	5	4	0.94616	1.07604	0.994902	1.137	0.00129366	1.082	0.014026	1.052	0.0419261
I3LG81	Uncharacterized protein	DPY19L1	74.452	6.7038	4.2	2	2	2	0.996342	1.07961	0.924334	1.084		1.168		0.928
I3LG94	Uncharacterized protein	RPRD2	157.87	48.694	6	8	8	8	1.0312	0.758331	1.12106	0.735	0.871397	0.676	0.775947	1.087	0.825892
I3LG98	Uncharacterized protein	AP2S1	14.529	2.3635	13.9	2	2	2	0.785599	1.02405	1.21042	1.304		0.846		1.541
I3LGA2	Uncharacterized protein	ABHD12	38.054	12.591	7.8	2	3	2	1.04481	1.07224	0.878703	1.026		1.22		0.841
I3LGB3	Uncharacterized protein	LSM2	8.1602	5.7441	26.4	1	1	1	0.962917	0.978754	1.06182	1.016		0.922		1.103
I3LGC2	Uncharacterized protein	RRBP1	161.29	323.31	31.7	44	72	44	0.693357	1.70162	0.614182	2.454	1e-32	2.771	1e-32	0.886	0.012755
I3LGC6	Uncharacterized protein	USP24	275.46	40.147	3.6	7	7	7	1.07043	0.889904	1.06719	0.831	0.121666	0.834	0.106293	0.997	0.521701
I3LGC9	Uncharacterized protein	SPC25	26.61	3.4546	6.2	1	1	1	0.829569	1.26553	0.92068	1.526		1.375		1.11
I3LGD1	Uncharacterized protein	UTP3	54.27	3.2122	3.8	2	2	2	0.966961	0.939775	1.0964	0.972	0.471872	0.857	0.0760412	1.134	0.130366
I3LGD4	Uncharacterized protein	---	86.689	323.31	42.3	24	48	24	1.05698	0.719815	1.20122	0.681	1e-32	0.599	1e-32	1.136	2.25672e-08
I3LGD6	Uncharacterized protein	SSR3	21.064	178.76	15.7	3	5	3	1.01671	1.07059	0.912388	1.053	0.0775789	1.173	0.01388	0.897	0.459143
I3LGD8	Uncharacterized protein	TMEM175	52.553	4.3727	4.6	1	1	1
I3LGD9	Uncharacterized protein	AGRN	215.83	162.7	14.3	20	22	20	0.707424	1.63751	0.615239	2.315	4.67115e-12	2.662	3.33333e-12	0.87	0.251708
I3LGE5	Uncharacterized protein	---	122.83	39.256	14.1	11	16	5	0.638448	1.80704	0.587826	2.83	0.00476281	3.074	0.00775927	0.921	0.923282
I3LGG8	Uncharacterized protein	SYVN1	67.145	7.548	3.9	3	3	3	0.978001	1.09534	0.928656	1.12	0.274288	1.179	0.141583	0.95	0.401532
I3LGI4	Uncharacterized protein	IFI35	31.893	-2	3.5	1	1	1
I3LGI9	Uncharacterized protein	---	31.685	14.685	14.2	3	3	3	1.133	0.838679	1.01598	0.74	0.131682	0.825	0.304148	0.897	0.272114
I3LGJ5	Uncharacterized protein	TNKS1BP1	180.59	60.16	10.8	14	14	14	0.770382	1.59444	0.652425	2.07	2.00508e-05	2.444	5.10252e-06	0.847	0.154926
I3LGJ8	Uncharacterized protein	LOC100625138	48.344	47.025	20	6	7	6	0.863045	1.35949	0.790047	1.575	0.035927	1.721	0.0728202	0.915	0.741999
I3LGL1	DNA primase	---	45.419	2.1221	2.3	1	1	1	0.837975	1.13992	1.03718	1.36		1.099		1.238
I3LGL7	Uncharacterized protein	CHPF	84.528	55.837	9.4	7	9	7	0.875737	1.32717	0.825607	1.515	8.06523e-06	1.608	7.69242e-06	0.943	0.143568
I3LGM4	Uncharacterized protein	NDUFA11	14.672	2.8927	9.2	2	2	2
I3LGN1	Uncharacterized protein	---	47.49	1.4016	5.2	2	2	1	0.953869	1.08401	0.966385	1.136		1.122		1.013
I3LGP0	Uncharacterized protein	---	59.111	47.961	40.6	17	31	1	0.413109	2.34775	0.293189	5.683	0.000561304	8.008	0.000495451	0.71	0.050184
I3LGP4	DNA-directed RNA polymerase subunit beta	POLR2B	133.03	94.196	9.5	12	14	12	0.982083	1.0015	0.973126	1.02	0.652487	1.029	0.523471	0.991	0.371665
I3LGP5	Uncharacterized protein	ALKBH5	36.318	4.7407	6.7	2	3	2	1.06787	0.957963	0.96784	0.897	0.0696209	0.99	0.823604	0.906	0.0578566
I3LGP6	Uncharacterized protein	TSTA3	34.596	3.4629	3.8	1	1	1	0.956802	0.784277	1.26312	0.82		0.621		1.32
I3LGQ1	Uncharacterized protein	---	28.534	2.428	9.2	2	2	2	1.0235	0.909871	1.06449	0.889		0.855		1.04
I3LGQ4	Small nuclear ribonucleoprotein Sm D2	SNRPD2	11.657	57.927	46.2	5	13	5	0.767856	1.42943	0.822718	1.862	3.21965e-13	1.737	1.04085e-10	1.071	0.0740006
I3LGS5	Uncharacterized protein	---	17.762	2.1362	6.6	1	1	1	0.937762	1.10505	0.962947	1.178		1.148		1.027
I3LGT6	Uncharacterized protein	PAOX	41.007	5.7287	4.5	1	1	1
I3LGT7	Uncharacterized protein	---	21.017	2.663	11.3	2	2	2	0.968835	1.12523	0.908772	1.161		1.238		0.938
I3LGU7	Uncharacterized protein	LOC100737185	38.339	2.9069	7.7	3	3	3	1.16217	0.719618	1.10321	0.619	0.0655756	0.652	0.141709	0.949	0.602668
I3LGV1	Uncharacterized protein	PPIP5K2	96.527	1.2367	1.3	1	1	1
I3LGV2	Uncharacterized protein	LOC102167038	28.414	1.3051	9.4	3	4	1	1.12341	0.957848	0.907206	0.853		1.056		0.808
I3LGV4	Uncharacterized protein	NDC1	76.091	60.587	8.4	3	5	3	0.892763	1.15663	0.97773	1.296	8.53999e-05	1.183	0.000214653	1.095	0.0329174
I3LGW8	Uncharacterized protein	---	69.995	2.6772	2.9	2	2	2	0.992419	1.02768	0.980588	1.036	0.713684	1.048	0.538866	0.988	0.846773
I3LGW9	Uncharacterized protein	---	47.683	1.817	2.1	1	1	1
I3LGX0	Uncharacterized protein	PPIL4	54.787	16.261	4.5	2	2	2	0.783327	1.45575	0.780901	1.858	0.309812	1.864	0.335026	0.997	0.994683
I3LGX4	Uncharacterized protein	---	8.4707	14.882	32.9	3	3	3	0.989121	1.15506	0.901666	1.168	0.21395	1.281	0.130275	0.912	0.379378
I3LGX5	Collagen, type IV, alpha 3 (Goodpasture antigen) binding protein tv2	COL4A3BP	68.05	34.732	12.5	8	9	8	1.27905	0.587342	1.10318	0.459	2.44454e-06	0.532	3.16777e-05	0.862	0.0045215
I3LGY0	Uncharacterized protein	HSD11B1L	31.064	1.7518	2.8	1	1	1
I3LGY4	Rho-related GTP-binding protein RhoE	RND3	18.469	25.915	36.1	4	5	4	1.19951	0.564668	1.1741	0.471	0.000164189	0.481	6.36527e-05	0.979	0.874102
I3LH11	Trifunctional purine biosynthetic protein adenosine-3	GART	108.22	166.94	18.7	13	21	13	1.1044	0.656064	1.18427	0.594	1.91549e-06	0.554	3.01096e-08	1.072	0.0657311
I3LH12	Uncharacterized protein	---	20.48	2.1044	8.7	2	3	1	1.0522	0.992289	0.950624	0.943	0.365192	1.044	0.450011	0.903	0.0810443
I3LH19	Uncharacterized protein	MUL1	39.817	5.0999	7.1	3	4	3	0.990344	1.01685	0.993696	1.027	0.872353	1.023	0.873452	1.003	0.972676
I3LH25	Uncharacterized protein	---	14.868	5.6529	11.6	1	1	1
I3LH27	Uncharacterized protein	CRTC3	56.19	2.9287	1.9	1	2	1	0.949252	1.18309	0.872284	1.246	0.229815	1.356	0.162033	0.919	0.466448
I3LH48	Uncharacterized protein	LOC397248	21.867	6.994	14.9	3	3	3	0.980573	0.774455	1.24695	0.79		0.621		1.272
I3LH62	Uncharacterized protein	FXR1	76.244	173.59	33.1	22	29	20	0.996515	1.04753	0.978182	1.051	0.0720887	1.071	0.0468046	0.982	0.723224
I3LH65	15 kDa selenoprotein	SEP15	17.827	37.994	35.2	6	8	6	0.953377	1.30525	0.7284	1.369	1.79281e-06	1.792	6.75489e-08	0.764	4.26422e-05
I3LH70	Uncharacterized protein	---	34.748	3.321	12.5	4	4	4	0.731897	1.32305	0.969949	1.808		1.364		1.325
I3LH72	Uncharacterized protein	ENTPD6	52.541	5.1203	5.4	2	2	2
I3LH88	Uncharacterized protein	ARL10	27.395	5.691	4.9	1	1	1
I3LH89	Uncharacterized protein	---	14.272	3.3632	9.9	2	2	2	0.655823	1.79011	0.585759	2.73		3.056		0.893
I3LH91	Uncharacterized protein	---	30.642	82.924	38	8	11	8	1.17113	0.464386	1.33261	0.397	1.06503e-10	0.348	2.19433e-11	1.138	0.00453425
I3LHA2	Uncharacterized protein	---	167.03	1.4503	0.9	1	1	1
I3LHA3	Uncharacterized protein	ACAD8	45.8	4.2963	4.8	2	2	2	0.993845	0.971812	1.03494	0.978	0.447203	0.939	0.0626566	1.041	0.242499
I3LHB4	Uncharacterized protein	NAP1L3	54.372	3.6059	4	2	2	2	0.693418	1.67131	0.663525	2.41		2.519		0.957
I3LHC8	Uncharacterized protein	LOC100522692	26.66	6.4513	12.2	2	2	2	1.04282	0.910491	1.04274	0.873	0.103287	0.873	0.159368	1	0.999321
I3LHD2	Uncharacterized protein	---	11.207	1.7362	14.7	1	1	1	1.05388	0.848243	1.09294	0.805		0.776		1.037
I3LHD3	Uncharacterized protein	LOC102161197	10.314	4.5443	16.7	1	1	1	0.979517	1.06603	0.956324	1.088		1.115		0.976
I3LHD7	Uncharacterized protein	---	33.451	1.7983	6.1	2	2	2	1.11606	1.06039	0.812627	0.95		1.305		0.728
I3LHD8	Uncharacterized protein	---	41.651	17.884	6.7	2	2	2	0.967842	1.06497	0.970158	1.1	0.0194705	1.098	0.0272523	1.002	0.922391
I3LHE7	Uncharacterized protein	RHPN2	65.86	1.8714	1.7	1	1	1
I3LHE8	Uncharacterized protein	RAB29	23.001	7.1357	10.3	2	2	2
I3LHH7	Uncharacterized protein	ZNF189	66.801	6.5189	1.4	1	1	1
I3LHI3	Uncharacterized protein	TMEM256-PLSCR3	31.792	19.652	23.2	4	7	4	1.07434	0.814412	1.17142	0.758	0.0124413	0.695	0.00137076	1.09	0.116211
I3LHI6	Uncharacterized protein	LOC100625754	29.335	1.4736	3.4	1	1	1	1.08493	0.98862	0.918498	0.911		1.076		0.847
I3LHJ0	Uncharacterized protein	---	18.979	2.3106	8.7	1	1	1	1.1314	0.68641	1.1701	0.607		0.587		1.034
I3LHK5	Uncharacterized protein	ACTR10	46.196	22.189	14.9	5	5	5	1.03738	0.879177	1.08003	0.847	0.673213	0.814	0.586387	1.041	0.846417
I3LHM4	Uncharacterized protein	LOC106505259	9.7784	41.215	28.4	2	3	2	1.0622	0.896342	1.0357	0.844	0.00104232	0.865	0.000421934	0.975	0.248606
I3LHM7	Uncharacterized protein	---	15.821	5.0159	8.7	1	2	1	1.06691	0.952098	0.974755	0.892	0.764541	0.977	0.94757	0.914	0.688503
I3LHP1	Uncharacterized protein	---	12.277	14.81	15.9	1	1	1
I3LHP2	Uncharacterized protein	LYPLA2	29.956	53.782	23.8	5	6	5	1.13131	0.529601	1.37049	0.468	7.46072e-06	0.386	7.65068e-07	1.211	0.00810211
I3LHP4	Uncharacterized protein	TRNAU1AP	32.498	16	9.4	2	2	2	1.07618	0.781572	1.13527	0.726	0.0414379	0.688	0.0178539	1.055	0.27544
I3LHR8	Uncharacterized protein	---	39.631	1.5572	5.2	2	2	2	1.05635	0.806878	1.13162	0.764		0.713		1.071
I3LHS1	Uncharacterized protein	LOC100624058	54.51	89.245	23.3	11	13	10	0.874986	1.27477	0.847501	1.457	5.26805e-07	1.504	4.45323e-07	0.969	0.721337
I3LHS5	Uncharacterized protein	VAMP8	11.442	1.8898	8	1	1	1	0.910106	0.953076	1.14527	1.047		0.832		1.258
I3LHS7	Uncharacterized protein	COQ9	35.485	52.953	23.5	5	9	4	0.931189	1.15118	0.945588	1.236	0.0202988	1.217	0.0116515	1.015	0.554748
I3LHS8	Uncharacterized protein	DCP1A	62.944	25.697	11	5	5	5	0.918581	1.17519	0.913358	1.279	0.00071084	1.287	0.00073402	0.994	0.386001
I3LHT9	Uncharacterized protein	STX12	31.416	32.249	12.3	3	3	3	0.753391	1.57222	0.697099	2.087	0.0352827	2.255	0.037257	0.925	0.645061
I3LHX0	Uncharacterized protein	TSSC1	43.27	19.855	9.3	3	3	3	0.965009	0.993782	1.04393	1.03	0.91031	0.952	0.144996	1.082	0.336439
I3LHX1	Uncharacterized protein	---	22.838	4.8452	5.3	1	1	1	1.11105	0.78616	1.09254	0.708		0.72		0.983
I3LHX6	Uncharacterized protein	RFC2	32.732	52.285	41.7	10	12	10	0.99924	0.933085	1.05394	0.934	0.0531377	0.885	0.00103351	1.055	0.120534
I3LHY0	Uncharacterized protein	---	47.352	231.98	29.7	10	20	7	1.03272	0.884061	1.08867	0.856	0.00221155	0.812	5.34995e-05	1.054	0.0210239
I3LHY2	Uncharacterized protein	NCOA7	107.52	6.8545	2.8	2	2	2	0.970305	1.25226	0.780043	1.291		1.605		0.804
I3LHY5	Uncharacterized protein	CCDC102A	62.856	4.8821	3.8	2	2	2	0.883777	1.12362	1.0034	1.271		1.12		1.135
I3LHZ5	Uncharacterized protein	LOC100622838	18.155	1.5442	5.1	1	1	1	1.12518	0.679514	1.1838	0.604		0.574		1.052
I3LHZ6	Uncharacterized protein	DHX9	140.21	323.31	41.3	49	120	49	1.01107	0.939088	1.02076	0.929	2.35019e-05	0.92	4.18863e-05	1.01	0.990496
I3LHZ8	Uncharacterized protein	---	23.515	3.8416	4.6	1	2	1	1.12615	0.961243	0.900821	0.854		1.067		0.8
I3LHZ9	Uncharacterized protein	MSH6	149.58	215.59	25.6	30	41	30	0.962472	0.965862	1.05539	1.004	0.823837	0.915	0.023305	1.097	0.000906018
I3LI00	Uncharacterized protein	LOC100738429	83.442	19.081	8.5	7	7	7	0.728137	1.60377	0.676874	2.203	3.51315e-05	2.369	3.10044e-05	0.93	0.056498
I3LI05	Uncharacterized protein	SRRT	98.416	137.11	31.7	27	48	27	1.09522	0.794318	1.1075	0.725	0.000795903	0.717	0.00119747	1.011	0.996482
I3LI06	Kinesin-like protein	---	46.947	50.215	21.2	9	10	9	1.02989	0.941093	1.03326	0.914	0.0410372	0.911	0.0462316	1.003	0.897709
I3LI15	Uncharacterized protein	SETD7	39.202	17.827	7.6	2	3	2	1.30236	0.352999	1.31662	0.271	0.00126995	0.268	3.0858e-05	1.011	0.437682
I3LI18	Uncharacterized protein	CARD6	106.43	3.2342	1.9	1	1	1	0.982684	0.755758	1.26335	0.769		0.598		1.286
I3LI20	Uncharacterized protein	ABCD3	75.099	12.27	6.7	3	3	3	0.825501	1.48535	0.705162	1.799	0.0271469	2.106	0.0191795	0.854	0.215323
I3LI22	Uncharacterized protein	FRYL	302.41	43.264	1.8	4	5	4	1.05383	0.775401	1.17905	0.736	0.00149118	0.658	0.000380707	1.119	0.0248238
I3LI34	Uncharacterized protein	CCNT1	60.101	3.591	2.9	1	1	1	0.535089	2.07274	0.434983	3.874		4.765		0.813
I3LI44	Uncharacterized protein	COTL1	15.438	6.2388	29.2	5	5	5	1.04671	0.48563	1.46364	0.464		0.332		1.398
I3LI50	Uncharacterized protein	DLL3	62.101	40.729	8	3	4	3	0.927429	1.39995	0.687491	1.509	0.00560599	2.036	0.00107073	0.741	0.0767763
I3LI57	Uncharacterized protein	LOC100524653	15.307	27.557	18	2	2	2	0.988511	1.11895	0.893534	1.132		1.252		0.904
I3LI59	RNA-binding protein 8A	RBM8A	20.13	6.362	9.6	2	3	2	0.847808	1.18545	0.980873	1.398	0.08479	1.209	0.129289	1.157	0.698365
I3LI66	Uncharacterized protein	POLR1E	39.911	2.6938	3.4	1	1	1	0.993622	0.922924	1.0841	0.929		0.851		1.091
I3LI71	Uncharacterized protein	---	17.399	3.7065	12.6	2	2	1
I3LI77	Uncharacterized protein	SLC5A3	58.313	34.534	4.2	1	1	1	0.490572	2.11557	0.440811	4.312		4.799		0.899
I3LI80	Uncharacterized protein	AVIL	92.201	3.9401	2.3	2	2	2
I3LI86	Uncharacterized protein	LOC106504103	80.43	27.068	7.9	5	5	5	0.778535	1.47934	0.762544	1.9	0.00955694	1.94	0.029575	0.979	0.430749
I3LI96	Uncharacterized protein	---	47.2	43.773	22.4	8	8	8	0.925861	1.35022	0.787514	1.458	0.0541356	1.715	0.0606984	0.851	0.803601
I3LIA3	Uncharacterized protein	---	59.216	88.772	29.8	17	41	17	0.848471	1.21505	0.941426	1.432	1.20986e-07	1.291	5.73598e-07	1.11	0.661201
I3LIA4	Uncharacterized protein	GAMT	26.522	6.4166	8.9	1	1	1	1.12006	0.724096	1.14479	0.646		0.633		1.022
I3LIA5	Uncharacterized protein	---	27.503	1.9696	4.1	1	1	1
I3LIA8	Uncharacterized protein	WRB	19.91	123.25	19.5	4	4	4	0.932009	1.17294	0.889648	1.259	0.0022478	1.318	0.00306765	0.955	0.420179
I3LIB1	Uncharacterized protein	---	51.3	1.9192	10.6	5	6	1
I3LIB5	Uncharacterized protein	MYPN	144.66	35.013	0.8	1	1	1	1.21113	0.303127	1.46645	0.25		0.207		1.211
I3LIB8	Uncharacterized protein	---	17.517	12.262	13.5	2	2	2	0.983623	1.01704	1.00086	1.034		1.016		1.018
I3LIC0	Coiled-coil domain-containing protein 127	CCDC127	21.772	1.9876	9.2	2	2	2	1.01268	1.00966	0.976463	0.997		1.034		0.964
I3LIC4	Uncharacterized protein	FLVCR2	59.456	3.398	3.1	2	3	2	0.938716	1.2409	0.825954	1.322	0.0160519	1.502	0.0122418	0.88	0.0593605
I3LIC6	Uncharacterized protein	CNOT1	260.96	68.369	10.2	21	22	21	1.11435	0.744702	1.10877	0.668	5.22305e-10	0.672	1.60668e-09	0.995	0.946964
I3LID3	Uncharacterized protein	METTL9	30.909	17.588	22.6	5	5	5	1.05903	0.833957	1.1016	0.787	0.0329337	0.757	0.0338557	1.04	0.309499
I3LID6	Uncharacterized protein	---	5.8629	4.4053	20	1	1	1	0.955859	1.01795	1.03032	1.065		0.988		1.078
I3LIE0	Uncharacterized protein	LOC106507681	23.074	18.877	12.8	3	4	3	1.06106	0.788525	1.14927	0.743	0.000529512	0.686	0.000700235	1.083	0.0805315
I3LIF4	Uncharacterized protein	UBTD2	23.998	2.3474	6.2	1	1	1
I3LIF8	Uncharacterized protein	---	13.243	1.262	6.7	1	1	1
I3LIG6	Uncharacterized protein	---	73.241	25.167	5.2	4	6	4	1.00105	0.905544	1.06252	0.905	0.0372152	0.852	0.00454979	1.061	0.132458
I3LIH0	Uncharacterized protein	---	7.5945	2.9374	19.7	1	1	1	0.987048	0.899073	1.11516	0.911		0.806		1.13
I3LII1	Uncharacterized protein	ARHGAP31	155.13	3.3394	0.7	1	1	1
I3LII3	Uncharacterized protein	EEF2	95.353	323.31	55.7	39	113	38	1.11842	0.642068	1.21816	0.574	1e-32	0.527	1e-32	1.089	6.11518e-11
I3LII4	Serine/threonine-protein kinase PLK	PLK1	62.098	6.3213	7	3	3	3	0.886859	1.28094	0.842601	1.444		1.52		0.95
I3LIJ0	Uncharacterized protein	---	24.423	1.9925	5.5	1	1	1
I3LIK1	Uncharacterized protein	EPM2AIP1	69.919	4.7985	4.9	3	3	3	1.10969	0.672186	1.20807	0.606	0.0498636	0.556	0.0483331	1.089	0.325892
I3LIK6	Uncharacterized protein	---	29.502	17.112	17.8	4	6	1	0.705965	1.53715	0.78406	2.177		1.96		1.111
I3LIL0	Uncharacterized protein	NUPL2	44.795	20.274	7.6	2	2	2
I3LIL4	Uncharacterized protein	MYO1C	122.03	60.996	8	7	9	7	1.01103	0.93217	1.10357	0.922	0.0538003	0.845	0.00814046	1.092	0.117863
I3LIL5	Uncharacterized protein	HMGCL	34.324	94.818	28.9	8	14	8	1.03156	1.02958	0.926597	0.998	0.382301	1.111	0.00935405	0.898	0.00847655
I3LIL9	Uncharacterized protein	---	11.015	5.6205	12.8	1	1	1
I3LIM1	Uncharacterized protein	ZFP1	48.279	4.0694	3.9	2	2	2	1.0189	0.963051	1.01631	0.945		0.948		0.997
I3LIM2	UDP-glucose 6-dehydrogenase	UGDH	55.069	93.062	40.9	15	17	15	1.24	0.500883	1.31024	0.404	1.45699e-08	0.382	1.54307e-08	1.057	0.147973
I3LIM3	Uncharacterized protein	LOC100625743	17.882	3.7065	6.8	1	1	1	0.994427	0.949875	1.05625	0.955		0.899		1.062
I3LIM6	Uncharacterized protein	---	80.774	1.1904	2	1	1	1
I3LIM8	alpha-1,2-Mannosidase	MAN1B1	63.119	38.341	15.6	7	8	7	0.932805	1.05982	1.01363	1.136	0.290613	1.046	0.785041	1.087	0.618186
I3LIN2	Uncharacterized protein	SYAP1	33.618	26.195	17.2	3	3	3	1.02136	1.09393	0.882639	1.071	0.256402	1.239	0.19495	0.864	0.756904
I3LIN6	Uncharacterized protein	---	84.61	1.2756	1.2	1	1	1	0.840483	1.3542	0.820011	1.611		1.651		0.976
I3LIN8	Core histone macro-H2A	H2AFY	39.101	91.082	21.2	10	18	10	1.12219	0.752497	1.09853	0.671	1e-32	0.685	4.88498e-15	0.979	0.13258
I3LIP0	Uncharacterized protein	---	7.6376	8.6197	15.9	1	2	1	1.10077	0.787255	1.10268	0.715	0.0080104	0.714	0.00638129	1.002	0.963726
I3LIP1	Uncharacterized protein	---	14.141	7.6848	10.7	1	2	1	1.24254	0.814454	0.920416	0.655		0.885		0.741
I3LIP2	Uncharacterized protein	TGFBRAP1	96.795	2.0824	1	1	1	1
I3LIP6	Uncharacterized protein	---	37.142	128.21	49.8	14	22	8	0.988733	1.06161	0.938226	1.074	0.0416988	1.132	0.0121338	0.949	0.174368
I3LIP8	Uncharacterized protein	ADCK4	32.397	2.3392	2.7	1	1	1	0.990825	1.22483	0.785053	1.236		1.56		0.792
I3LIQ1	Uncharacterized protein	OGFOD3	35.766	8.0133	11.7	4	5	4	0.911462	1.3146	0.793654	1.442	1.21177e-05	1.656	4.16576e-06	0.871	0.0750265
I3LIQ2	3-hydroxyisobutyryl-CoA hydrolase, mitochondrial	---	9.0626	10.128	42.7	3	4	3	0.996155	1.04762	0.956549	1.052	0.329226	1.095	0.10072	0.96	0.263088
I3LIQ3	Uncharacterized protein	---	42.314	2.4264	2.4	1	1	1	0.856419	1.17964	0.977264	1.377		1.207		1.141
I3LIQ5	Uncharacterized protein	MFSD1	48.525	1.5233	2.3	1	1	1	0.993539	0.965747	1.04134	0.972		0.927		1.048
I3LIQ6	Uncharacterized protein	---	53.099	3.4453	4	2	2	2
I3LIQ9	Uncharacterized protein	---	27.131	9.9486	17.9	3	4	3	1.3589	0.284931	1.32304	0.21	0.0104336	0.215	0.008334	0.974	0.823471
I3LIR0	Uncharacterized protein	---	37.819	93.108	12.8	4	4	4	1.03668	0.983714	0.976184	0.949	0.295238	1.008	0.837355	0.942	0.28503
I3LIR2	Uncharacterized protein	CDKN1B	18.254	28.254	15.3	2	2	2	1.12527	0.905107	0.957958	0.804	0.00753918	0.945	0.0948153	0.851	0.00461441
I3LIS4	Uncharacterized protein	---	32.435	7.2749	4.2	1	2	1	1.18245	0.225417	1.57558	0.191	0.00368017	0.143	0.00159845	1.332	0.00764533
I3LIS8	Uncharacterized protein	---	14.992	1.2687	6.1	1	2	1	1.07992	0.95223	0.960401	0.882		0.991		0.889
I3LIT1	Uncharacterized protein	LOC102159049	37.781	1.4192	3.6	1	1	1
I3LIT7	Uncharacterized protein	---	15.683	6.2139	14.5	2	2	2	0.908004	1.20488	0.895591	1.327		1.345		0.986
I3LIU9	Uncharacterized protein	---	17.099	13.212	21.6	3	5	3	1.11289	0.732962	1.10035	0.659	0.0118278	0.666	0.00443477	0.989	0.875172
I3LIW1	Uncharacterized protein	LANCL2	46.466	62.682	16.3	5	7	5	1.10441	0.746958	1.14698	0.676	8.4516e-06	0.651	3.39545e-06	1.039	0.1074
I3LIY1	Uncharacterized protein	GARNL3	104.39	1.275	0.7	1	1	1
I3LIY6	Uncharacterized protein	RABL3	25.82	2.6678	6.5	2	3	2	1.03384	1.02389	0.939077	0.99	0.867046	1.09	0.422256	0.908	0.31485
I3LJ05	Uncharacterized protein	C13H21orf33	28.931	121.23	42.2	10	20	10	0.995973	1.06451	0.937955	1.069	0.0868452	1.135	0.00204743	0.942	0.0316416
I3LJ09	Uncharacterized protein	---	14.514	1.7455	6.6	1	1	1
I3LJ11	Uncharacterized protein	---	8.6128	2.0512	17.3	1	1	1	1.10405	0.780508	1.10585	0.707		0.706		1.002
I3LJ13	Uncharacterized protein	---	46.919	8.5664	18.5	7	7	7	0.797362	1.43201	0.789312	1.796	0.00209793	1.814	0.00278802	0.99	0.901782
I3LJ14	Uncharacterized protein	LOC102165030	15.257	11.084	24.6	3	3	3	0.945172	1.13511	0.88412	1.201	0.04267	1.284	0.0224152	0.935	0.213877
I3LJ21	Uncharacterized protein	UBE2G2	18.669	17.327	23.5	2	2	2	1.13219	1.05253	0.802865	0.93		1.311		0.709
I3LJ28	Uncharacterized protein	---	24.443	6.9322	12.2	2	3	2	1.02107	1.1115	0.865376	1.089		1.284		0.848
I3LJ31	Uncharacterized protein	TMEM259	68.06	43.718	10.7	4	5	4	0.798962	1.46958	0.762218	1.839	0.000137356	1.928	0.000184601	0.954	0.406442
I3LJ45	Uncharacterized protein	WDR73	39.43	3.1097	5.2	2	2	2	0.935254	1.11552	0.955214	1.193	0.469356	1.168	0.451776	1.021	0.885683
I3LJ48	Uncharacterized protein	---	15.552	15.201	21.2	3	3	3	0.829402	1.28104	0.905349	1.545	0.0168267	1.415	0.0542437	1.092	0.396631
I3LJ57	Uncharacterized protein	---	18.955	1.2466	7.1	1	1	1	0.751659	1.49249	0.778774	1.986		1.916		1.036
I3LJ71	Uncharacterized protein	---	12.486	3.0727	16.7	1	1	1	1.10042	1.01603	0.874139	0.923		1.162		0.794
I3LJ73	Uncharacterized protein	---	44.455	80.291	26.5	11	19	11	1.09266	0.654396	1.24911	0.599	8.09274e-10	0.524	9.4369e-14	1.143	1.00764e-05
I3LJ77	Uncharacterized protein	DONSON	62.387	7.4118	2.3	1	1	1	0.96664	1.13732	0.899072	1.177		1.265		0.93
I3LJ85	Uncharacterized protein	LOC106509520	25.297	3.7659	10.4	2	2	2
I3LJ87	Uncharacterized protein	---	19.923	81.082	41.3	8	21	8	1.09812	0.732383	1.14445	0.667	1e-32	0.64	1e-32	1.042	0.106709
I3LJ89	Anion exchange protein	SLC4A3	111.06	4.4587	1.8	1	1	1
I3LJA0	Uncharacterized protein	DDX52	57.213	8.0541	5.1	2	2	2	1.03578	0.863916	1.09704	0.834	0.0245924	0.787	0.0356755	1.059	0.264756
I3LJB6	Uncharacterized protein	SACM1L	67.174	45.946	14.7	8	13	8	0.985458	1.13972	0.870916	1.157	4.88743e-05	1.309	9.21003e-08	0.884	0.000800636
I3LJC4	Uncharacterized protein	XPO7	124.38	89.258	14	12	16	12	1.14065	0.57448	1.21886	0.504	4.03271e-06	0.471	3.87833e-07	1.069	0.017575
I3LJD2	Uncharacterized protein	LMAN2L	40.358	8.2319	12.3	4	5	4	0.955524	1.10535	0.896984	1.157	0.305299	1.232	0.0606177	0.939	0.151988
I3LJD7	Uncharacterized protein	---	9.4536	6.8254	21.2	2	2	2
I3LJE2	Uncharacterized protein	DPYSL2	73.53	263.8	39.3	17	32	17	0.955588	0.978414	1.08637	1.024	0.393971	0.901	0.000203557	1.137	2.25714e-05
I3LJE7	Uncharacterized protein	---	20.003	52.432	62.3	9	14	9	0.948704	1.06822	0.994913	1.126	0.00985571	1.074	0.163284	1.049	0.132975
I3LJG1	Uncharacterized protein	ARL6	21.012	2.0188	11.3	1	1	1
I3LJG9	Uncharacterized protein	HOMEZ	60.937	1.5139	1.7	2	2	2
I3LJH0	Uncharacterized protein	---	17.215	2.4005	6.8	1	1	1
I3LJH3	Uncharacterized protein	PYCR1	13.179	3.0462	34.4	3	3	1	0.956695	1.24983	0.797361	1.306		1.567		0.833
I3LJI6	Nucleolar GTP-binding protein 1	LOC100625226	73.65	22.46	14.7	10	10	10	1.10397	0.88976	0.996603	0.806	0.174151	0.893	0.311459	0.903	0.423127
I3LJI9	Uncharacterized protein	SMUG1	29.943	1.6983	3.7	1	2	1	1.22012	0.577423	1.18213	0.473		0.488		0.969
I3LJJ3	Uncharacterized protein	---	16.551	9.0608	20.8	2	3	2	0.979748	0.9949	1.01013	1.015	0.492564	0.985	0.36632	1.031	0.979754
I3LJJ4	Uncharacterized protein	ECH1	25.454	56.803	41.3	7	8	7	1.01042	1.22896	0.833582	1.216	0.0170116	1.474	0.00157418	0.825	0.0348803
I3LJJ7	Uncharacterized protein	TMEM68	37.387	2.1153	2.8	1	1	1
I3LJK4	Uncharacterized protein	TMEM126A	21.571	1.1947	4.6	1	1	1	0.796451	1.38637	0.835979	1.741		1.658		1.05
I3LJK6	Uncharacterized protein	INO80E	21.416	2.6432	12.3	2	2	2	1.05853	0.940639	0.995385	0.889		0.945		0.94
I3LJL2	Uncharacterized protein	---	45.608	6.6198	11.6	6	7	6	1.00987	1.03694	0.998548	1.027	0.630432	1.038	0.233537	0.989	0.356313
I3LJM8	Uncharacterized protein	---	14.1	7.9165	20.9	2	2	2
I3LJP0	Uncharacterized protein	---	15.704	5.1936	15.5	2	3	2	1.0325	0.8526	1.11196	0.826		0.767		1.077
I3LJP2	Uncharacterized protein	---	16.235	2.3461	6.5	1	1	1	0.597354	1.69741	0.742472	2.842		2.286		1.243
I3LJP6	40S ribosomal protein S24	RPS24	15.296	23.464	30.3	4	6	4	0.861333	1.22273	0.932461	1.42	8.80137e-05	1.311	0.00343964	1.083	0.0250671
I3LJQ7	Uncharacterized protein	PRPF3	77.528	83.722	23	14	21	14	1.0503	0.84723	1.10307	0.807	2.35127e-07	0.768	3.18304e-10	1.05	0.00192551
I3LJR4	DNA-directed RNA polymerase subunit	POLR2A	111.97	69.852	15.9	14	14	14	1.05395	0.949544	0.993157	0.901	0.00479095	0.956	0.0486343	0.942	0.235304
I3LJR7	Uncharacterized protein	---	48.214	2.8517	3.9	1	1	1
I3LJS0	Uncharacterized protein	LOC102161170	41.052	28.295	32.1	9	12	2
I3LJS5	Uncharacterized protein	DCTN4	51.998	15.824	17.8	6	6	6	0.992736	0.848392	1.15966	0.855	0.162106	0.732	0.057941	1.168	0.074544
I3LJS6	Uncharacterized protein	---	24.895	32.646	34.2	8	13	8	0.940228	1.10897	0.9126	1.179	8.93683e-07	1.215	8.67781e-09	0.971	0.373964
I3LJT9	Protein phosphatase methylesterase 1	PPME1	39.008	67.16	24.6	8	10	8	0.9961	0.860112	1.12001	0.863	0.0321021	0.768	0.000540378	1.124	0.0184937
I3LJU1	Uncharacterized protein	SURF4	22.889	6.5483	6.3	1	2	1	1.00481	0.848947	1.1459	0.845		0.741		1.14
I3LJV8	Uncharacterized protein	FAM207A	23.639	1.5877	3.7	1	1	1
I3LJW3	Uncharacterized protein	GDPD1	36.097	1.7168	3.2	2	2	2	1.22099	0.875755	0.882639	0.717	0.0219984	0.992	0.870663	0.723	0.0114274
I3LJW4	Aconitate hydratase	ACO1	99.289	96.688	22.8	18	22	18	1.07565	0.833973	1.06936	0.775	3.53628e-12	0.78	5.29798e-13	0.994	0.948246
I3LJX1	Uncharacterized protein	FAM126A	57.469	20.366	3.5	2	2	2
I3LJX7	Uncharacterized protein	TOR1AIP2	52.566	14.111	13.4	6	7	3	1.14887	0.845429	0.991857	0.736		0.852		0.863
I3LJX9	Uncharacterized protein	TONSL	150.75	2.5073	1.2	2	3	2	0.780238	1.21988	1.02032	1.563	0.0100632	1.196	0.0226069	1.308	0.0629389
I3LJY5	Uncharacterized protein	---	35.684	1.4362	4.7	2	2	2
I3LJY8	Uncharacterized protein	HSD17B12	26.637	45.77	16	3	5	3	0.913741	1.28911	0.860391	1.411	0.000458257	1.498	0.00025796	0.942	0.215284
I3LK09	Uncharacterized protein	MRPS27	41.633	35.943	15	4	4	4	0.810556	1.37317	0.861283	1.694	0.085275	1.594	0.0867318	1.063	0.997237
I3LK15	Uncharacterized protein	---	12.455	3.5795	8.9	1	1	1
I3LK23	Uncharacterized protein	B3GAT3	37.191	32.557	14.2	4	5	4	1.04756	1.0267	0.921267	0.98	0.991087	1.114	0.228194	0.879	0.0768415
I3LK24	Uncharacterized protein	AP2A1	105.51	112.77	21.5	20	25	18	0.868772	1.21383	0.940852	1.397	6.33906e-07	1.29	2.66028e-05	1.083	0.0341
I3LK33	Ribosomal protein L15	LOC100620439	24.146	38.112	27	5	12	5	0.972228	0.832336	1.15207	0.856	0.0180018	0.722	1.69342e-05	1.185	0.000403371
I3LK34	Uncharacterized protein	LOC100625244	32.061	5.765	12.6	3	3	3	1.02687	1.00364	0.966978	0.977		1.038		0.942
I3LK42	Uncharacterized protein	TAOK2	130.24	8.2423	4.1	4	5	3	1.09167	0.963117	0.936656	0.882		1.028		0.858
I3LK43	Uncharacterized protein	NDUFS7	23.747	22.482	15.3	3	7	3	0.942427	1.14397	0.920604	1.214	0.000229628	1.243	3.90294e-05	0.977	0.236495
I3LK49	Uncharacterized protein	HAUS4	36.688	6.8103	5.7	2	2	2	0.915425	1.02488	1.0676	1.12	0.00933083	0.96	0.0469071	1.166	0.0017197
I3LK59	Uncharacterized protein	ENO1	38.082	323.31	50.8	23	76	17	0.622415	1.88826	0.533473	3.034	1e-32	3.54	1e-32	0.857	0.0298944
I3LK66	Uncharacterized protein	---	19.932	2.3315	6.6	1	2	1	1.11852	0.871138	0.999326	0.779		0.872		0.893
I3LK68	Uncharacterized protein	PFKP	59.467	37.536	15.2	6	7	6	1.10855	0.654119	1.22552	0.59	0.000107292	0.534	3.17818e-07	1.106	0.00595218
I3LK71	Uncharacterized protein	HNRNPC	33.692	79.205	31.9	13	31	13	1.05663	0.903025	1.06487	0.855	3.11889e-05	0.848	1.16515e-05	1.008	0.133078
I3LK72	Uncharacterized protein	ACSF3	48.211	26.455	25.1	10	12	10	0.993481	1.11002	0.877265	1.117	0.428551	1.265	0.016338	0.883	0.0156061
I3LK74	Uncharacterized protein	TRIP12	221.71	108.99	8	13	19	13	1.01637	0.971388	0.965099	0.956	0.307018	1.007	0.623146	0.95	0.47742
I3LK77	Uncharacterized protein	---	14.497	15.062	21.4	2	2	2	1.08025	0.877961	1.03436	0.813		0.849		0.958
I3LK86	Uncharacterized protein	RAB33B	25.776	7.1496	10	2	2	2	0.995436	1.02329	0.981689	1.028	0.456135	1.042	0.272514	0.986	0.525347
I3LK87	Uncharacterized protein	RBMX2	36.004	4.9346	4.2	1	1	1
I3LK94	Uncharacterized protein	LOC100626309	44.588	10.253	5.8	2	2	2	0.921139	1.05453	1.03168	1.145		1.022		1.12
I3LKA3	Tyrosine-protein phosphatase non-receptor type	PTPN6	67.383	38.461	20.5	11	13	11	1.11154	0.757515	1.12058	0.682	4.73877e-08	0.676	1.98122e-08	1.008	0.894807
I3LKA7	Uncharacterized protein	---	20.324	40.786	20.1	3	7	3	0.872427	1.28494	0.876347	1.473	0.000117094	1.466	4.50274e-06	1.004	0.612984
I3LKB6	Uncharacterized protein	FAAP100	85.822	1.5655	1.2	1	1	1
I3LKC4	Uncharacterized protein	MEX3D	59.695	9.1986	5.7	3	3	3	1.07572	0.835036	1.08227	0.776		0.772		1.006
I3LKD2	Uncharacterized protein	FAM162A	17.665	20.886	20.6	4	12	4	0.881719	1.27053	0.876184	1.441	2.05321e-06	1.45	6.29467e-07	0.994	0.436084
I3LKE0	Uncharacterized protein	---	24.01	1.6376	5.8	1	1	1
I3LKF2	Uncharacterized protein	---	208.87	25.009	7.3	13	15	12	1.00181	0.920998	1.01944	0.919	0.796621	0.903	0.59908	1.018	0.674212
I3LKG1	Uncharacterized protein	CCDC8	52.562	5.205	3.4	1	2	1	0.662936	1.65965	0.708538	2.503		2.342		1.069
I3LKG9	Uncharacterized protein	GNL2	82.669	38.469	8.3	7	7	7	1.0245	0.953549	1.0407	0.931	0.0585818	0.916	0.0264386	1.016	0.321301
I3LKH3	Uncharacterized protein	TGIF1	29.637	1.3164	2.6	1	1	1	1.10169	0.755878	1.13307	0.686		0.667		1.028
I3LKI4	Uncharacterized protein	PEX5	71.594	17.033	6	3	3	3	0.973398	1.03956	0.978094	1.068	0.579033	1.063	0.912593	1.005	0.497512
I3LKI8	Uncharacterized protein	GTF2H2	44.451	2.2632	2.3	1	2	1	1.04666	0.787355	1.16176	0.752		0.678		1.11
I3LKJ3	Uncharacterized protein	---	21.207	40.609	48.3	7	11	7	0.955295	1.32881	0.720658	1.391	0.327634	1.844	0.0717161	0.754	0.124014
I3LKJ6	Elongation factor G, mitochondrial	GFM1	83.639	13.314	5.4	4	4	4	1.10763	1.01532	0.866957	0.917		1.171		0.783
I3LKK5	Uncharacterized protein	---	32.868	1.6842	6.2	2	2	2	0.917951	1.02478	1.06494	1.116		0.962		1.16
I3LKN7	Uncharacterized protein	PAP7	43.863	44.487	11.8	4	7	4	0.974669	0.963888	1.06103	0.989	0.187705	0.908	0.0250448	1.089	0.243807
I3LKP0	Uncharacterized protein	SYNM	154.29	5.7337	2	3	3	3
I3LKQ2	Uncharacterized protein	---	20.093	19.88	30.5	5	7	5	0.846612	1.41229	0.758315	1.668	1.32988e-07	1.862	1.36355e-07	0.896	0.0951088
I3LKQ5	Uncharacterized protein	EEFSEC	31.977	43.72	16.6	4	5	4	1.0288	0.855688	1.08748	0.832	0.00158857	0.787	0.000261662	1.057	0.041141
I3LKR1	Uncharacterized protein	CPSF3	77.745	15.315	13.4	8	10	8	1.05212	0.829959	1.10153	0.789	0.00640383	0.753	0.00333624	1.047	0.401691
I3LKR3	Uncharacterized protein	LOC100737775	18.906	15.731	26.3	4	5	4	1.20871	0.574234	1.17527	0.475	0.00334513	0.489	0.00200715	0.972	0.287195
I3LKR8	Uncharacterized protein	---	20.254	19.828	27.2	5	6	5	1.0612	0.747413	1.18318	0.704	3.75101e-05	0.632	2.37861e-05	1.115	0.043354
I3LKS0	Uncharacterized protein	CDK10	40.95	1.3738	1.9	1	1	1	0.936082	0.970988	1.09894	1.037		0.884		1.174
I3LKS9	Uncharacterized protein	---	48.527	13.05	8.4	3	3	3	1.06786	0.83847	1.08742	0.785	0.0137139	0.771	0.0111174	1.018	0.502051
I3LKT8	Uncharacterized protein	RBBP4	43.481	42.893	23.8	7	14	3	0.8197	1.40852	0.802067	1.718	0.00243175	1.756	0.00186792	0.978	0.651899
I3LKU0	Uncharacterized protein	RAC3	21.424	11.227	11.5	2	3	2	1.04787	0.70551	1.22269	0.673	0.0023451	0.577	0.00185134	1.167	0.0289715
I3LKU2	Uncharacterized protein	TAF12	17.879	1.8877	5	1	2	1	0.977592	1.04712	0.977351	1.071	0.634642	1.071	0.70242	1	0.998326
I3LKU9	Uncharacterized protein	TATDN1	33.764	12.128	13.5	4	4	4	0.978487	1.08144	0.949926	1.105	0.0155455	1.138	0.00411726	0.971	0.158457
I3LKV0	Uncharacterized protein	SLIRP	11.755	31.317	38.2	5	9	5	0.755001	1.54716	0.720409	2.049	2.99315e-06	2.148	2.5652e-06	0.954	0.821084
I3LKV1	Uncharacterized protein	HMGN4	9.5267	1.4439	10	1	1	1
I3LKW5	Uncharacterized protein	RBM22	44.775	12.772	16.4	6	10	6	1.03692	0.99848	0.96475	0.963	0.306033	1.035	0.735189	0.93	0.371169
I3LKW6	Uncharacterized protein	---	18.411	3.9316	27.3	4	5	3	1.07725	0.790153	1.13636	0.733	0.00010782	0.695	4.64724e-05	1.055	0.0584202
I3LKX6	Oxysterol-binding protein	OSBPL8	93.908	163.15	19.5	14	17	14	0.84403	1.32075	0.849607	1.565	2.57593e-09	1.555	1.93319e-08	1.007	0.962588
I3LKY1	Uncharacterized protein	---	56.563	24.513	9.1	4	4	3
I3LKY5	Uncharacterized protein	NMI	35.566	1.2734	7.4	2	2	2	1.02597	1.03983	0.931747	1.014		1.116		0.908
I3LKY7	Uncharacterized protein	LOC100624966	81.396	1.3063	2.7	2	2	2	1.22771	0.788782	0.962325	0.642		0.82		0.784
I3LKZ4	Uncharacterized protein	HNRNPR	67.324	314.84	38.9	23	47	18	1.11103	0.749453	1.12831	0.675	1e-32	0.664	1e-32	1.016	0.183943
I3LKZ5	Uncharacterized protein	AKAP9	445.91	87.172	6.7	25	28	25	0.910291	1.18757	0.899531	1.305	2.86708e-06	1.32	1.83719e-07	0.988	0.0937282
I3LKZ6	Uncharacterized protein	---	11.449	10.114	22.2	1	1	1	0.952797	1.06443	0.987148	1.117		1.078		1.036
I3LL07	Uncharacterized protein	AP2M1	49.654	39.385	14.9	6	8	6	0.846855	1.0414	1.08429	1.23	0.00428849	0.96	0.447832	1.28	0.000814244
I3LL16	Uncharacterized protein	---	36.953	16.081	15.4	5	6	5	1.03701	0.80927	1.11454	0.78	0.0665217	0.726	0.0113752	1.075	0.184238
I3LL27	Uncharacterized protein	VPS4A	49.059	26.715	12.4	5	7	4	0.952641	1.0417	1.00088	1.093	0.335178	1.041	0.266307	1.051	0.757741
I3LL30	Zinc finger X-chromosomal protein	ZFX	90.108	11.763	6.5	5	7	5	1.03032	1.04024	1.04002	1.01	0.680279	1	0.777804	1.009	0.891633
I3LL31	Uncharacterized protein	PDGFC	34.902	56.374	19.9	4	5	4	1.07087	0.761074	1.16159	0.711	0.204989	0.655	0.163977	1.085	0.504132
I3LL43	Uncharacterized protein	---	12.554	-2	7.5	1	1	1	0.884227	1.33128	0.795111	1.506		1.674		0.899
I3LL44	Uncharacterized protein	IQSEC1	123.87	2.9233	2.6	3	3	3
I3LL51	Uncharacterized protein	FAM50A	40.081	16.401	17.7	5	7	5	0.881675	1.19051	0.938766	1.35	0.0992328	1.268	0.169797	1.065	0.786886
I3LL53	Uncharacterized protein	---	94.033	2.9779	3.3	3	4	3	0.914873	1.31885	0.774032	1.442	0.0404533	1.704	0.0181891	0.846	0.105669
I3LL66	Uncharacterized protein	LOC102161299	12.226	49.123	35	2	3	2	1.0531	1.04272	0.89917	0.99	0.864736	1.16	0.16606	0.854	0.188236
I3LL84	Uncharacterized protein	GALE	38.265	21.363	22.7	8	8	8	1.17005	0.712446	1.11828	0.609	5.52653e-07	0.637	1.74638e-06	0.956	0.121404
I3LL91	Uncharacterized protein	CD200	31.707	12.851	10	2	2	2	1.15021	0.775417	1.06045	0.674	0.118192	0.731	0.0926741	0.922	0.535928
I3LL95	Uncharacterized protein	LOC100525274	32.3	15.755	20.5	5	10	5	1.12345	0.715674	1.13257	0.637	6.91916e-05	0.632	0.000205128	1.008	0.676337
I3LL97	Uncharacterized protein	CSRP1	20.644	40.455	16.6	2	2	2	1.11158	0.590064	1.28819	0.531	0.0549618	0.458	0.00826878	1.159	0.159515
I3LL98	Uncharacterized protein	CCDC25	24.637	13.759	28.8	7	9	7	1.16491	0.66968	1.15201	0.575	0.000135763	0.581	9.00799e-05	0.989	0.648609
I3LLA0	Uncharacterized protein	RBM25	62.188	36.953	22.2	9	17	9	1.04036	0.970721	1.0085	0.933	0.175961	0.963	0.352096	0.969	0.703596
I3LLA5	Uncharacterized protein	AP3S2	22.007	10.404	25.4	5	7	5	1.03385	0.90703	1.06569	0.877	0.13088	0.851	0.035214	1.031	0.19904
I3LLA8	Uncharacterized protein	SSRP1	81.076	113.53	28.1	16	27	16	0.942671	1.08158	0.96914	1.147	0.00107795	1.116	0.00206897	1.028	0.970133
I3LLC0	Uncharacterized protein	SMG8	109.75	4.3869	1.1	1	2	1
I3LLC8	Uncharacterized protein	EIF5	41.667	1.9943	3.6	1	1	1	0.386369	2.25868	0.41156	5.846		5.488		1.065
I3LLD6	Uncharacterized protein	THUMPD1	40.012	20.148	22.3	8	9	8	1.0948	0.731299	1.16126	0.668	0.00670004	0.63	0.00108733	1.061	0.294169
I3LLD8	Uncharacterized protein	LOC100626701	54.529	43.259	17.7	6	8	6	0.681357	1.67598	0.672048	2.46	0.0456367	2.494	0.087622	0.986	0.60243
I3LLE2	Uncharacterized protein	GLTSCR1	154.31	30.681	2.8	4	5	4	0.859347	1.14735	1.00638	1.335	0.279467	1.14	0.557999	1.171	0.352001
I3LLE3	Uncharacterized protein	ACADVL	75.407	141.51	38.5	19	29	19	0.884379	1.31452	0.834995	1.486	1.95453e-11	1.574	3.83382e-12	0.944	0.0609495
I3LLF1	Uncharacterized protein	IRS1	131.07	35.934	4.3	4	5	4	0.887983	1.28188	0.840435	1.444	0.207158	1.525	0.229822	0.946	0.796008
I3LLF7	Uncharacterized protein	---	21.102	10.47	12.8	2	2	2	1.15068	0.690528	1.1449	0.6	0.0168958	0.603	0.02469	0.995	0.956654
I3LLG4	Uncharacterized protein	DNAJA3	51.382	100.47	18.7	8	8	8	0.987293	1.07029	1.03016	1.084	0.0246465	1.039	0.126474	1.043	0.592982
I3LLG6	Uncharacterized protein	MXRA8	49.236	75.728	27.7	11	17	11	1.09487	0.945941	0.950335	0.864	0.0166632	0.995	0.797812	0.868	0.0027021
I3LLH8	Uncharacterized protein	---	19.061	42.104	21.5	4	8	4	0.973732	1.12066	0.873803	1.151	0.00720683	1.283	0.00035427	0.897	0.0252983
I3LLI6	Uncharacterized protein	---	22.862	17.814	5	1	1	1	1.13446	0.85895	0.994094	0.757		0.864		0.876
I3LLI8	Uncharacterized protein	---	26.671	74.466	45.3	13	26	13	0.78838	1.47085	0.761786	1.866	1.46003e-10	1.931	2.22125e-11	0.966	0.199034
I3LLJ1	Uncharacterized protein	---	16.495	21.475	18.8	3	4	3	1.02268	0.791978	1.1719	0.774	0.0470504	0.676	0.0178106	1.146	0.066105
I3LLK1	Uncharacterized protein	LOC100624304	67.079	43.529	19.4	9	13	3	1.12828	0.670376	1.18005	0.594	1.55546e-06	0.568	4.08633e-06	1.046	0.0131731
I3LLL5	Uncharacterized protein	---	43.952	24.464	13.2	4	4	4	1.08424	0.735199	1.17286	0.678	0.118096	0.627	0.0793409	1.082	0.384347
I3LLL9	Uncharacterized protein	---	55.145	4.1507	5.5	3	3	3	0.866667	1.34324	0.802342	1.55		1.674		0.926
I3LLM2	Olfactory receptor	LOC100622639	34.574	1.3554	2.3	1	2	1	0.896314	1.15843	0.954855	1.292		1.213		1.065
I3LLM3	Phospholipase A2	PLA2G4A	81.249	2.0538	2	1	1	1
I3LLM7	Uncharacterized protein	HIRIP3	59.041	11.171	10.5	4	4	4	0.734545	1.57889	0.711032	2.149	0.00314761	2.221	0.00736146	0.968	0.734385
I3LLM9	Uncharacterized protein	---	13.718	38.285	24.8	2	6	2	1.14252	0.936861	0.952963	0.82	0.055721	0.983	0.577797	0.834	0.0330473
I3LLN4	Uncharacterized protein	PHLDB1	137.89	11.743	5.1	7	7	7	0.862579	1.34534	0.804714	1.56	0.495785	1.672	0.473155	0.933	0.890494
I3LLP5	Uncharacterized protein	---	29.823	3.5823	6.6	2	2	2	1.04619	0.345271	1.60467	0.33		0.215		1.534
I3LLQ1	Uncharacterized protein	LOC102157435	15.108	5.442	7.9	1	1	1	1.00172	1.03006	0.968042	1.028		1.064		0.966
I3LLQ7	Uncharacterized protein	C1orf50	22.292	4.0365	7.8	1	1	1
I3LLQ8	Uncharacterized protein	AFG3L2	65.627	87.386	27.5	15	18	15	0.946599	1.18707	0.872579	1.254	4.69019e-05	1.36	4.33023e-07	0.922	0.0154726
I3LLS0	Uncharacterized protein	---	24.39	10.069	8.1	2	2	1	0.979599	1.08857	0.933686	1.111		1.166		0.953
I3LLS7	Uncharacterized protein	XPO1	111.45	149.88	18.3	14	22	14	1.06161	0.710717	1.25001	0.669	2.30918e-11	0.569	1e-32	1.177	6.14315e-08
I3LLT2	Uncharacterized protein	CAD	183.44	68.691	7.2	11	15	11	1.08143	0.822602	1.11815	0.761	0.000122449	0.736	5.42115e-05	1.034	0.468108
I3LLT4	Uncharacterized protein	---	15.22	5.2422	21.5	3	6	3	0.998889	1.38263	0.618323	1.384	0.00836139	2.236	0.00130407	0.619	0.0118775
I3LLT8	Uncharacterized protein	---	40.582	33.721	12.2	4	4	2	0.998585	1.1173	0.884163	1.119		1.264		0.885
I3LLU0	Glycerol-3-phosphate dehydrogenase [NAD(+)]	GPD1L	38.224	65.69	29.1	10	16	10	0.879148	1.38236	0.75518	1.572	4.82004e-08	1.831	3.91358e-11	0.859	0.000111971
I3LLU2	Uncharacterized protein	SLC43A2	62.697	4.8474	4.9	3	3	3
I3LLV1	Uncharacterized protein	MKRN2	41.74	20.236	19.6	8	9	8	1.00736	1.075	0.922515	1.067	0.0706338	1.165	0.00451354	0.916	0.022244
I3LLV3	Uncharacterized protein	ORC6	18.334	1.5534	8.6	1	1	1
I3LLW0	Uncharacterized protein	RBM12	100.11	75.914	16.2	15	22	15	1.12933	0.684938	1.13965	0.606	1.27885e-10	0.601	5.53002e-11	1.009	0.262272
I3LLW2	Uncharacterized protein	---	34.445	45.438	14.5	3	3	3	0.401622	2.35468	0.298812	5.863	0.00238886	7.88	0.00100204	0.744	0.294803
I3LLW6	rRNA adenine N(6)-methyltransferase	DIMT1	35.367	9.5519	12.5	4	4	4	1.05136	0.716586	1.22744	0.682	0.0131472	0.584	0.0103533	1.167	0.109055
I3LLW7	Uncharacterized protein	---	87.605	260.25	25	14	20	14	0.938736	1.18754	0.880661	1.265	0.00221558	1.348	0.000181071	0.938	0.0911134
I3LLX3	Uncharacterized protein	CAMSAP2	162.95	1.4747	1.2	2	2	2
I3LLX8	Sulfotransferase	---	32.427	1.3586	2.4	1	1	1	1.29355	0.196638	1.48287	0.152		0.133		1.146
I3LLY0	Uncharacterized protein	---	12.258	2.9411	16.8	2	3	2	0.917177	1.26471	0.825691	1.379	0.00784186	1.532	0.00297857	0.9	0.128577
I3LLZ4	Uncharacterized protein	ERF	59.374	1.386	1.6	1	1	1
I3LM03	Uncharacterized protein	LOC100622246	30.568	157.03	41.6	10	16	10	1.16871	0.570836	1.24265	0.488	1e-32	0.459	1e-32	1.063	0.0192199
I3LM05	Uncharacterized protein	---	37.627	88.205	28.1	6	13	6	0.925444	1.16049	0.883393	1.254	3.73751e-06	1.314	1.71521e-06	0.955	0.274246
I3LM14	Voltage-dependent anion-selective channel protein 3	VDAC3	30.255	69.342	21.3	5	7	5	1.03156	1.03088	0.901969	0.999	0.206331	1.143	0.0173953	0.874	0.0430936
I3LM15	Uncharacterized protein	AGPS	71.172	17.709	10.8	5	5	5	0.805696	1.36966	0.805255	1.7	5.5499e-06	1.701	9.16159e-06	0.999	0.722717
I3LM16	Uncharacterized protein	LOC100621245	35.534	40.463	12.4	2	3	2	0.710368	1.49562	0.820803	2.105	0.0207512	1.822	0.0239131	1.155	0.766717
I3LM17	Uncharacterized protein	HEG1	94.82	28.842	5.9	4	4	4	0.843217	1.34016	0.828385	1.589	0.0018525	1.618	0.0022622	0.982	0.443482
I3LM23	Uncharacterized protein	CBLL1	54.601	2.8648	1.8	1	1	1	0.987079	0.916895	1.09729	0.929		0.836		1.112
I3LM39	Cyclic GMP-AMP synthase	MB21D1	55.808	6.7955	7.3	4	5	3	0.956583	0.818803	1.22881	0.856		0.666		1.285
I3LM50	Uncharacterized protein	LOC100622366	26.641	6.983	4.8	1	1	1
I3LM52	Histone deacetylase	HDAC4	115.78	1.535	1.9	2	2	2	1.01895	0.968995	1.0103	0.951		0.959		0.992
I3LM56	Uncharacterized protein	CCSER2	42.438	7.5187	2.9	1	1	1	1.19057	0.681278	1.11052	0.572		0.613		0.933
I3LM57	Uncharacterized protein	MAEA	37.762	2.8867	5.2	2	2	2	1.0954	0.756746	1.13909	0.691	0.000883178	0.664	0.0016461	1.04	0.069148
I3LM66	Uncharacterized protein	---	12.502	48.13	21.8	3	6	3	0.98815	0.947671	1.09443	0.959	0.434477	0.866	0.251225	1.108	0.504252
I3LM69	Uncharacterized protein	SPICE1	88.141	3.9163	1.3	1	1	1
I3LM75	Uncharacterized protein	SPG7	32.731	1.6683	4.1	1	1	1
I3LM77	Uncharacterized protein	LOC100513467	40.815	1.7794	4	2	2	2	1.06708	0.989892	0.936755	0.928		1.057		0.878
I3LM80	Uncharacterized protein	DHCR24	60.087	7.5358	7.2	4	4	4	0.763114	1.60303	0.655633	2.101	0.0474687	2.445	0.0285233	0.859	0.444376
I3LM88	Uncharacterized protein	HLTF	113.88	2.0906	1.3	1	1	1	0.533864	1.91692	0.592245	3.591		3.237		1.109
I3LM93	Uncharacterized protein	TNPO1	101.68	323.31	27.3	21	37	14	1.11288	0.688388	1.15029	0.619	1e-32	0.598	1e-32	1.034	0.190798
I3LM95	Uncharacterized protein	ARSD	62.613	28.991	7.9	4	7	4	1.05174	1.03229	0.945886	0.982	0.70767	1.091	0.266116	0.899	0.327913
I3LM96	Uncharacterized protein	LOC102167019	26.094	3.4629	5.3	1	1	1	1.13621	0.617242	1.23405	0.543		0.5		1.086
I3LMC2	Ubiquitin carboxyl-terminal hydrolase 16	USP16	93.579	5.2029	5.6	4	4	4	1.04124	0.95943	0.995492	0.921	0.7664	0.964	0.887693	0.956	0.779626
I3LMC3	Uncharacterized protein	UQCC3	9.5358	3.6301	11.1	2	2	2	0.817959	1.47443	0.724335	1.803	0.0149581	2.036	0.00563491	0.886	0.38499
I3LMC8	Uncharacterized protein	NOP16	15.135	8.6519	10.8	1	1	1	0.758955	1.58368	0.67954	2.087		2.331		0.895
I3LMD6	Uncharacterized protein (Fragment)	LOC100514839	87.326	77.491	22.4	13	19	13	0.917491	1.22501	0.853683	1.335	2.55063e-06	1.435	1.09667e-07	0.93	0.0506065
I3LMD8	Uncharacterized protein	PTPN13	275.63	27.194	4.6	9	10	9	0.944351	1.08372	0.998746	1.148	0.223805	1.085	0.96166	1.058	0.237935
I3LMG0	Uncharacterized protein	PIK3CA	80.105	8.2016	2.9	2	2	2	1.20672	0.607562	1.16662	0.503	0.00305201	0.521	0.0049241	0.967	0.241466
I3LMG2	Uncharacterized protein	IFI44L	49.829	8.6839	3.4	1	1	1	1.1717	0.565587	1.24692	0.483		0.454		1.064
I3LMG8	Uncharacterized protein	---	31.653	8.9664	4.6	1	1	1	0.940527	1.10718	0.957786	1.177		1.156		1.018
I3LMH3	Uncharacterized protein	INTS5	107.95	7.7355	2.9	3	4	3	0.961343	0.827318	1.21508	0.861		0.681		1.264
I3LMH4	Uncharacterized protein	EIF4G1	176.17	105.53	15.7	22	35	19	0.972969	1.06238	0.973706	1.092	0.00994182	1.091	0.0190907	1.001	0.705586
I3LMI9	Uncharacterized protein	---	19.935	3.2008	6.2	1	1	1	1.09917	0.44627	1.44566	0.406		0.309		1.315
I3LMK3	Uncharacterized protein	---	50.914	5.0408	3.8	2	3	2	1.03767	1.06016	0.849358	1.022	0.562857	1.248	0.031536	0.819	0.0232972
I3LMK7	Uncharacterized protein	FAM208A	180.02	16.532	5.4	7	8	7	0.931069	1.11807	0.962137	1.201	0.185814	1.162	0.133537	1.033	0.907261
I3LMK9	Uncharacterized protein	---	18.759	2.7554	6.9	1	2	1
I3LML2	Uncharacterized protein	VPS26B	17.988	13.093	19.4	3	4	3	1.03109	0.824065	1.14205	0.799	0.78696	0.722	0.43003	1.108	0.374982
I3LML9	Uncharacterized protein	---	58.542	1.9532	3.8	2	2	2	1.0787	0.913901	1.00009	0.847		0.914		0.927
I3LMN1	HCLS1-associated protein X-1	LOC100517526	28.461	27.904	13.4	4	6	4	0.708872	1.6429	0.638013	2.318	8.50149e-05	2.575	0.000161614	0.9	0.751303
I3LMN3	Uncharacterized protein	GLYR1	58.966	127.61	36.5	15	21	15	1.05695	0.882071	1.0217	0.835	0.000147045	0.863	0.00101446	0.967	0.640662
I3LMN4	Uncharacterized protein	---	10.733	3.7369	16.5	2	2	2	1.07596	0.870589	1.04643	0.809	0.16914	0.832	0.141539	0.973	0.818029
I3LMP2	Uncharacterized protein	ABHD10	34.426	14.392	13	4	8	4	1.0293	1.0618	0.930578	1.032	0.441457	1.141	0.0341964	0.904	0.0489618
I3LMP8	Uncharacterized protein	---	41.136	2.3378	4.5	1	1	1
I3LMR3	Uncharacterized protein	---	31.26	2.228	3.3	1	1	1
I3LMR6	Uncharacterized protein	---	8.6897	9.8617	34.6	1	1	1	1.11673	0.881534	0.990888	0.789		0.89		0.887
I3LMR9	Transcription and mRNA export factor ENY2	ENY2	11.528	26.51	36.6	4	5	4	0.989664	1.10484	0.912025	1.116	0.000153883	1.211	9.76092e-05	0.922	0.0106201
I3LMS1	Uncharacterized protein	---	12.458	42.228	29.7	3	3	3	0.857129	1.267	0.889073	1.478	0.0126632	1.425	0.0065381	1.037	0.531855
I3LMT3	Uncharacterized protein	RBM14	53.109	60.298	21	11	20	11	1.04563	1.00975	0.931205	0.966	0.321849	1.084	0.110632	0.891	0.00570572
I3LMU4	Uncharacterized protein	---	69.629	1.8714	2.3	1	1	1
I3LMU6	Uncharacterized protein	RCN3	37.625	60.739	18	5	10	5	0.814724	1.5148	0.667195	1.859	0.00344355	2.27	0.000438049	0.819	0.26827
I3LMV8	Uncharacterized protein	ABCB8	77.563	44.075	21.3	11	15	11	0.964825	1.10784	0.911273	1.148	0.000208253	1.216	1.41809e-05	0.944	0.104233
I3LMX1	Uncharacterized protein	LOC100518519	57.03	2.9697	3.7	2	3	2	1.16688	0.650277	1.16745	0.557		0.557		1
I3LMX3	Uncharacterized protein	POLDIP2	42.079	33.576	17.6	5	6	5	0.959749	1.13788	0.897578	1.186	0.132544	1.268	0.145306	0.935	0.706947
I3LMY0	Uncharacterized protein	---	86.416	31.525	7.6	4	5	4	0.900549	1.15518	0.961267	1.283	0.00618729	1.202	0.099184	1.067	0.0593348
I3LMY2	Uncharacterized protein	---	36.066	13.547	16.2	6	9	6	1.06519	0.827847	1.09128	0.777	0.0482926	0.759	0.0146104	1.024	0.316993
I3LMY9	Uncharacterized protein	USP9Y	292.84	24.23	4.9	12	15	4	1.16968	0.653383	1.15998	0.559	0.000256164	0.563	0.00054605	0.992	0.795584
I3LMZ3	Uncharacterized protein	---	41.557	27.286	23.5	7	7	7	1.13919	0.80646	1.04145	0.708	0.255034	0.774	0.384104	0.914	0.673334
I3LN00	Uncharacterized protein	FBXO11	103.68	4.4667	2.9	3	3	3	1.07987	0.776375	1.13642	0.719		0.683		1.052
I3LN05	Uncharacterized protein	IFT52	49.474	11.066	4.6	1	1	1
I3LN06	Uncharacterized protein	---	124.9	13.965	4.4	5	5	5	1.02932	0.876597	1.07903	0.852	0.168616	0.812	0.236199	1.048	0.558238
I3LN18	Uncharacterized protein	---	56.609	87.36	26.3	12	15	12	1.06771	0.814576	1.09937	0.763	4.71738e-10	0.741	4.06976e-10	1.03	0.0656668
I3LN21	Uncharacterized protein	---	37.585	10.148	10.4	2	2	2
I3LN31	Uncharacterized protein	LOC100515661	44.242	159.18	50.2	13	18	13	1.00671	0.923443	1.05377	0.917	0.724369	0.876	0.57754	1.047	0.17194
I3LN33	Uncharacterized protein	---	18.024	2.1379	6.3	1	1	1
I3LN35	Uncharacterized protein	BAZ2B	214.24	13.605	2.6	6	6	6	0.996248	0.897535	1.07609	0.901	0.159917	0.834	0.0404347	1.08	0.176921
I3LN50	Uncharacterized protein	EIF2B3	42.439	38.311	16.2	5	6	5	1.07446	0.798297	1.12771	0.743	0.00010408	0.708	9.61797e-05	1.05	0.495637
I3LN54	ADP-ribosylation factor-like protein 6-interacting protein 1	ARL6IP1	23.446	3.4241	8.9	2	3	2
I3LN55	Sodium/potassium-transporting ATPase subunit alpha	ATP12A	119.82	-2	4.9	5	9	1	0.953382	1.06326	0.987681	1.115		1.077		1.036
I3LN60	Uncharacterized protein	---	10.159	32.085	30.6	2	3	2	1.0446	1.15548	0.838669	1.106	0.472975	1.378	0.0167031	0.803	0.00865118
I3LN61	Uncharacterized protein	STK38L	53.818	6.9098	9.3	5	6	3	1.16435	0.564759	1.2558	0.485	0.0312322	0.45	0.023348	1.079	0.299199
I3LN62	Uncharacterized protein	VAMP7	24.935	15.988	5.5	1	1	1	0.73622	1.5246	0.76353	2.071		1.997		1.037
I3LN63	Uncharacterized protein	MRPL54	16.276	6.7927	20.4	2	2	2	0.69143	1.68151	0.655493	2.432	0.0227726	2.565	0.0261512	0.948	0.758985
I3LN66	Uncharacterized protein	NRBF2	32.212	1.2961	3.9	1	1	1	1.01247	1.05885	0.927467	1.046		1.142		0.916
I3LN73	Uncharacterized protein	LOC102163992	21.675	4.6453	10.9	2	2	2	1.07924	0.788436	1.12505	0.731	0.0680628	0.701	0.0260553	1.042	0.519764
I3LN84	Uncharacterized protein	LXN	25.605	5.6341	8.6	2	3	2	1.24464	0.549882	1.18287	0.442	0.00719847	0.465	0.0178712	0.95	0.424746
I3LN92	Uncharacterized protein	NME5	24.116	1.2183	3.8	1	2	1	1.15298	0.420846	1.41224	0.365	0.00182376	0.298	0.0016369	1.225	0.00996653
I3LN95	Uncharacterized protein	PGS1	53.634	29.558	5.6	2	3	2	1.01124	1.07608	0.911567	1.064	0.303802	1.18	0.0436962	0.901	0.101295
I3LNA4	Uncharacterized protein	TARDBP	44.449	49.299	18.2	7	9	7	0.59919	1.78092	0.656893	2.972	0.0118115	2.711	0.0079139	1.096	0.75877
I3LNB4	Uncharacterized protein	ALDH4A1	56.114	103.32	31.1	14	19	14	0.881088	1.33014	0.786213	1.51	9.16685e-11	1.692	6.45195e-12	0.892	0.000875889
I3LNC2	Uncharacterized protein	MICU2	43.235	15.211	4.6	1	1	1	1.00915	0.884132	1.10594	0.876		0.799		1.096
I3LNC5	Uncharacterized protein	LPXN	35.475	2.8692	4.4	1	1	1
I3LND0	Uncharacterized protein	---	50.904	1.2547	1.8	1	1	1	1.27892	0.576991	1.11825	0.451		0.516		0.874
I3LND2	Uncharacterized protein	SEC62	28.328	20.195	23.7	7	11	7	0.966988	1.21339	0.812402	1.255	3.98174e-06	1.494	1.86103e-09	0.84	0.000519346
I3LND5	Uncharacterized protein	---	86.673	4.9022	1.8	1	1	1
I3LND7	Cell division cycle protein 123 homolog	LOC100627861	39.006	3.2884	3.6	1	1	1
I3LND9	Uncharacterized protein	RNF31	116.03	13.876	7.4	7	8	7
I3LNE2	Uncharacterized protein	---	33.597	2.1368	5.5	2	2	1	1.01956	0.918019	1.06064	0.9		0.866		1.04
I3LNE5	Uncharacterized protein	SNRNP70	52.237	135.64	30.3	16	36	16	0.897033	1.19852	0.893166	1.336	4.87514e-05	1.342	2.92796e-05	0.996	0.721881
I3LNF6	Uncharacterized protein	LOC100624427	97.556	6.4844	3.1	2	2	2	1.1062	0.628023	1.25609	0.568		0.5		1.136
I3LNF9	Uncharacterized protein	---	8.1569	3.111	28	1	1	1	1.04097	0.942293	1.01294	0.905		0.93		0.973
I3LNG8	Uncharacterized protein	STIP1	47.879	93.49	49.6	25	29	25	1.04945	1.016	0.955287	0.968	0.272841	1.064	0.364504	0.91	0.011885
I3LNH4	Uncharacterized protein	CAMK1D	32.129	13.262	18.7	5	6	4	1.15311	0.763935	1.06877	0.662	0.0093479	0.715	0.0263911	0.927	0.130257
I3LNH7	Uncharacterized protein	---	38.93	22.528	17.5	5	5	5	1.0798	0.838927	1.0739	0.777	0.0019446	0.781	0.0029253	0.995	0.279427
I3LNH8	Uncharacterized protein	---	12.99	7.0924	17.2	2	2	2	1.08513	0.801174	1.10586	0.738		0.724		1.019
I3LNI1	Uncharacterized protein	SSH3	72.699	37.881	11.8	7	9	7	1.17078	0.694278	1.21027	0.593	0.000406591	0.574	0.000230957	1.034	0.252787
I3LNI6	Uncharacterized protein	---	33.268	6.8046	15.6	6	16	2	0.971415	0.861	1.17036	0.886	0.32266	0.736	0.0320487	1.205	0.136684
I3LNJ0	Uncharacterized protein	MRPL19	33.397	5.0165	3.8	1	1	1
I3LNJ2	Uncharacterized protein	FMNL2	114.19	34.976	7.1	7	8	7	1.19004	0.573766	1.21061	0.482	3.12538e-07	0.474	3.66607e-07	1.017	0.469558
I3LNK4	Uncharacterized protein	---	17.319	2.0362	26	4	4	2	1.0852	0.87541	1.0315	0.807	0.0332185	0.849	0.0771357	0.951	0.198717
I3LNK5	Uncharacterized protein	GSPT1	58.158	107.73	38	20	35	6	1.08935	0.688673	1.24935	0.632	0.000151124	0.551	1.36787e-06	1.147	0.00206927
I3LNK9	Uncharacterized protein	---	66.408	63.305	11.9	6	7	6	1.02633	0.818149	1.17524	0.797	0.00508827	0.696	0.000162523	1.145	0.0437569
I3LNM9	Uncharacterized protein	LOC100624077	40.383	5.0446	4.9	2	3	2	0.882179	0.417003	1.71226	0.473	0.00625157	0.244	0.00224234	1.941	0.00482544
I3LNN1	Uncharacterized protein	DDX23	92.688	73.35	29	24	33	24	0.949056	1.03111	1.02082	1.086	0.475248	1.01	0.844292	1.076	0.412712
I3LNN3	Uncharacterized protein	MKI67	320.58	60.434	7.6	11	12	11	0.933992	1.16034	0.898883	1.242	0.0408595	1.291	0.0288355	0.962	0.722794
I3LNN6	Kinesin-like protein	KIF22	73.438	5.9507	4.4	2	2	2	0.929235	1.27527	0.801933	1.372		1.59		0.863
I3LNP5	Uncharacterized protein	---	15.566	13.543	24.4	3	5	3	1.09932	0.684288	1.20663	0.622	0.000122719	0.567	0.000117121	1.098	0.107123
I3LNP9	Uncharacterized protein	BZW2	32.535	5.8725	8.8	3	3	3	1.04716	0.71892	1.22969	0.687		0.585		1.174
I3LNQ1	Uncharacterized protein	LOC100521615	18.958	5.9952	14.4	2	2	2	1.27231	0.418208	1.28437	0.329		0.326		1.009
I3LNQ2	Uncharacterized protein	DMAP1	38.664	10.942	16.9	6	6	6	1.04805	0.858605	1.04477	0.819	0.00800619	0.822	0.00552664	0.997	0.930531
I3LNR0	Uncharacterized protein	---	30.192	7.6547	10.8	2	3	2	1.11407	0.83036	1.0412	0.745	0.00226088	0.797	0.00243587	0.935	0.110249
I3LNR5	Uncharacterized protein	---	45.872	2.9426	2.9	1	1	1	0.915356	1.07657	1.01595	1.176		1.06		1.11
I3LNR9	Uncharacterized protein	RRP7A	24.169	8.4102	20.6	4	4	4	0.857432	1.16908	0.978771	1.363	0.039463	1.194	0.110496	1.142	0.462444
I3LNS9	Uncharacterized protein	FUCA1	55.609	7.2482	2.3	1	1	1	1.05618	0.870342	1.0683	0.824		0.815		1.011
I3LNT7	Uncharacterized protein	---	46.922	51.648	15.6	4	4	4	1.19201	0.615732	1.17453	0.517	0.0349234	0.524	0.0328524	0.985	0.815368
I3LNV3	Uncharacterized protein	---	67.653	2.3983	1.6	1	1	1	0.955589	0.897026	1.15162	0.939		0.779		1.205
I3LNV7	Uncharacterized protein	KIAA0430	186.3	1.9013	0.8	2	2	2	1.05853	0.95088	0.985145	0.898	0.164782	0.965	0.69614	0.931	0.33326
I3LNW0	Uncharacterized protein	---	16.562	2.9955	10.6	2	2	2	0.994459	0.989049	1.01702	0.995	0.871492	0.972	0.6079	1.023	0.605976
I3LNW5	Uncharacterized protein	WWC2	132.79	2.6073	1.3	2	2	2
I3LNW9	Uncharacterized protein	DVL3	71.923	9.9285	7.1	4	5	2	1.00649	1.02381	0.969081	1.017		1.056		0.963
I3LNX3	Uncharacterized protein	---	8.4376	12.487	60.8	3	5	1
I3LNX4	Uncharacterized protein	NXF1	70.432	129.49	29	15	24	15	1.12167	0.78478	1.09793	0.7	1.8985e-11	0.715	8.21986e-10	0.979	0.219496
I3LNY1	Uncharacterized protein	---	22.592	11.179	11.9	2	4	2	0.811022	1.4751	0.731252	1.819	5.60052e-05	2.017	2.27791e-05	0.902	0.0664846
I3LNY4	Uncharacterized protein	PHYH	27.28	9.6965	14.3	4	5	4	0.748365	1.51574	0.75911	2.025	0.0323508	1.997	0.0275165	1.014	0.909848
I3LNY9	Uncharacterized protein	PIAS4	56.61	2.7292	2.5	1	1	1
I3LNZ2	Uncharacterized protein	LOC100510904	20.891	25.552	16.5	3	6	3	1.39582	0.552141	1.01494	0.396	1.91926e-07	0.544	7.3259e-06	0.727	4.61006e-06
I3LP02	Uncharacterized protein	ACAT1	45.586	150.58	35	15	26	15	1.02752	1.04977	0.926506	1.022	0.868089	1.133	4.56456e-05	0.902	2.07242e-06
I3LP11	Uncharacterized protein	KHDRBS1	48.197	66.616	24.4	13	23	12	1.08602	0.836835	1.0256	0.771	8.51404e-06	0.816	0.000709837	0.944	0.384665
I3LP18	Uncharacterized protein	NRIP1	126.47	2.0584	1	1	1	1
I3LP20	Uncharacterized protein	---	40.597	1.7019	2.8	1	1	1	0.872995	1.28143	0.857282	1.468		1.495		0.982
I3LP50	Vitronectin	VTN	52.545	220.39	39.7	19	53	2	1.57169	0.209072	1.13789	0.133	6.99094e-06	0.184	0.000978829	0.724	0.000704366
I3LP51	Uncharacterized protein	---	21.081	7.7032	7.5	2	2	2	0.990641	1.16297	0.847156	1.174	0.745902	1.373	0.563512	0.855	0.661065
I3LP59	Uncharacterized protein	LOC102164594	17.282	4.1065	11.1	1	1	1
I3LP68	Tyrosine-protein kinase	ABL2	127.64	1.4782	1.4	1	1	1	0.820116	1.45603	0.740387	1.775		1.967		0.903
I3LP69	Uncharacterized protein	NCK1	43.021	13.382	9.8	5	6	4	1.05782	0.825972	1.11049	0.781	1.05986e-05	0.744	2.60523e-05	1.05	0.00605393
I3LP77	Uncharacterized protein	LOC100620926	177.36	16.637	2.6	3	3	3	1.01571	1.0184	0.964404	1.003		1.056		0.949
I3LP78	Uncharacterized protein	RPL9	21.863	85.88	29.2	6	17	6	1.04407	0.873622	1.10342	0.837	2.47079e-06	0.792	9.81864e-07	1.057	0.235249
I3LPB2	Uncharacterized protein	HS2ST1	39.378	22.42	12.6	4	4	4	0.945385	1.21475	0.890291	1.285	0.0356416	1.364	0.0477165	0.942	0.74577
I3LPB5	Uncharacterized protein	---	20.582	1.8782	4.3	1	1	1	1.23599	0.545193	1.19703	0.441		0.455		0.968
I3LPB7	Uncharacterized protein	GTF2I	110.5	185.69	32.8	31	54	31	1.03708	0.86981	1.07125	0.839	1.04571e-09	0.812	3.58225e-12	1.033	0.00633575
I3LPB8	Uncharacterized protein	SRM	34	17.386	17.5	3	4	3	1.13314	0.560785	1.33098	0.495	3.10151e-05	0.421	2.59022e-05	1.175	0.0041776
I3LPC1	Uncharacterized protein	---	10.264	10.581	13	1	1	1
I3LPC8	Uncharacterized protein	---	13.301	9.5765	23.7	1	1	1
I3LPE5	Uncharacterized protein	STX5	39.562	37.721	18.3	5	6	5	1.06623	0.839836	1.08784	0.788	0.538931	0.772	0.523161	1.02	0.957841
I3LPE7	Uncharacterized protein	---	20.868	44.515	23	3	5	3	0.902019	1.22859	0.880939	1.362	0.00193548	1.395	0.000193175	0.977	0.21116
I3LPF1	Uncharacterized protein	ACBD3	20.953	14.561	23.7	3	3	3	0.904287	1.34194	0.762502	1.484		1.76		0.843
I3LPF4	Uncharacterized protein	TBL3	80.826	39.474	9.9	6	7	6	1.04621	0.848474	1.10109	0.811		0.771		1.052
I3LPF8	Uncharacterized protein	SH3PXD2B	97.664	33.122	13.5	11	14	11	1.34837	0.498721	1.18919	0.37	1.1946e-13	0.419	2.82707e-12	0.882	0.000285133
I3LPG0	Uncharacterized protein	MSI1	35.926	73.254	18.1	5	11	5	0.9813	1.09382	0.926568	1.115	0.419435	1.181	0.0466453	0.944	0.0396931
I3LPH3	Uncharacterized protein	---	23.643	1.6143	4.7	1	1	1	0.99746	0.802017	1.2009	0.804		0.668		1.204
I3LPH5	Uncharacterized protein	G3BP2	50.745	87.09	24.3	9	20	9	1.02124	0.978629	1.00954	0.958	0.472432	0.969	0.684495	0.989	0.617225
I3LPI5	Uncharacterized protein	PEX1	142.86	2.5707	2	3	3	3	0.610918	1.82447	0.600493	2.986	0.223508	3.038	0.217318	0.983	0.98253
I3LPJ0	Uncharacterized protein	CENPH	28.504	1.291	3.7	1	1	1
I3LPK6	Uncharacterized protein	LOC100513486	10.211	1.559	7.9	1	1	1	1.18928	0.619133	1.17412	0.521		0.527		0.987
I3LPK7	Uncharacterized protein	LOC100625719	38.283	2.548	3	1	1	1
I3LPL4	Uncharacterized protein	RRP8	51.053	2.2894	4.6	2	2	2	0.98652	1.13514	0.879507	1.151		1.291		0.892
I3LPL7	Uncharacterized protein	GLG1	138	323.31	43.8	53	99	53	1.02782	1.02761	0.936224	1	0.872954	1.098	0.00314474	0.911	1.76878e-05
I3LPM5	Uncharacterized protein	---	19.447	8.5439	13.7	2	2	2	0.821695	1.4111	0.783624	1.717		1.801		0.954
I3LPM7	Uncharacterized protein	---	12.618	1.5694	9	1	1	1	1.00053	1.1266	0.872731	1.126		1.291		0.872
I3LPN5	Uncharacterized protein	LOC100515730	13.258	97.494	44.2	4	6	3	1.01722	0.854355	1.12091	0.84	0.00108185	0.762	1.74444e-05	1.102	0.00989895
I3LPP1	Fumarate hydratase, mitochondrial	FH	50.014	13.837	35.4	13	28	1	0.998213	1.15987	0.84197	1.162	0.0709175	1.378	0.0470323	0.843	0.178349
I3LPP4	Uncharacterized protein	---	56.001	17.702	5.8	3	9	3	1.08039	0.682674	1.24258	0.632	2.8961e-06	0.549	1.86046e-08	1.15	0.000962283
I3LPP8	Uncharacterized protein	RBM23	46.734	7.0828	5.7	2	3	1	0.889653	1.17848	0.942076	1.325		1.251		1.059
I3LPQ4	Uncharacterized protein	EMG1	26.868	3.4843	8.6	2	2	2	1.04454	0.825417	1.12599	0.79		0.733		1.078
I3LPQ9	Uncharacterized protein	TRADD	30.977	16.993	12.4	3	4	3	1.19094	0.702701	1.08868	0.59	0.0102163	0.645	0.0117192	0.914	0.244982
I3LPR2	Uncharacterized protein	LOC100625619	16.208	60.156	15.5	3	6	2	0.904816	1.15948	0.944514	1.281	0.369665	1.228	0.468047	1.044	0.810935
I3LPR6	Uncharacterized protein	LOC100627314	101.46	14.074	10.4	6	8	0
I3LPR7	Uncharacterized protein	---	134.29	3.8355	2.6	3	3	3
I3LPR9	Uncharacterized protein	TMUB1	26.356	6.1071	16.7	3	3	3	0.888383	1.39731	0.724493	1.573	0.000704142	1.929	0.00111065	0.816	0.0166592
I3LPS0	Uncharacterized protein	SCARA3	65.269	10.943	4.8	3	5	3	1.30048	0.469964	1.1846	0.361	7.6501e-07	0.397	4.19434e-07	0.911	0.0174858
I3LPS1	Uncharacterized protein	LOC100622283	26.15	7.8074	13.9	3	3	3	1.11639	0.573536	1.29946	0.514	0.00736518	0.441	0.0104465	1.164	0.0966943
I3LPS3	Uncharacterized protein	LOC100037950	26.441	11.744	7.1	1	1	1	0.965215	0.980773	1.05728	1.016		0.928		1.095
I3LPS8	Uncharacterized protein	LOC100625647	24.043	3.279	6.2	1	1	1
I3LPU1	Uncharacterized protein	---	203.65	1.2711	0.6	1	1	1	1.13475	0.800652	1.05211	0.706		0.761		0.927
I3LPU8	Uncharacterized protein	---	23.058	138.04	61.5	9	29	9	1.08952	0.859903	1.04686	0.789	8.44524e-12	0.821	9.94318e-09	0.961	0.0171913
I3LPV8	BRCA1-A complex subunit RAP80	UIMC1	79.871	3.8578	2.8	1	3	1	0.956186	1.02242	1.02548	1.069	0.508649	0.997	0.963563	1.072	0.358155
I3LPW0	Uncharacterized protein	NDUFB4	15.096	12.219	32.6	3	3	3	0.989432	1.07644	0.935065	1.088	0.719194	1.151	0.561157	0.945	0.709205
I3LPW2	Uncharacterized protein	---	24.588	1.9693	6	1	1	1
I3LPX1	Uncharacterized protein	---	10.415	1.9509	9.5	1	2	1	0.922086	1.04077	1.04442	1.129		0.997		1.133
I3LPX2	Uncharacterized protein	LOC100620893	17.903	3.1473	13.8	3	3	1	1.01035	1.00495	0.983724	0.995		1.022		0.974
I3LPX9	Uncharacterized protein	LOC106510677	115.61	70.796	17.5	14	19	10	1.10997	0.759302	1.11365	0.684	2.42341e-08	0.682	4.0451e-10	1.003	0.965794
I3LPY6	Uncharacterized protein	---	22.449	4.9215	7.1	1	1	1	1.17905	0.567183	1.2373	0.481		0.458		1.049
I3LPY8	Uncharacterized protein	PANK4	86.973	12.555	3.8	2	2	2	1.05326	0.869357	1.07249	0.825		0.811		1.018
I3LPZ9	Uncharacterized protein	SCAF4	124.2	27.013	4.8	4	5	4	0.959994	0.702035	1.27212	0.731	0.744501	0.552	0.490381	1.325	0.558724
I3LQ08	Uncharacterized protein	FIZ1	54.124	1.5737	1.9	1	1	1	1.00603	0.816907	1.17663	0.812		0.694		1.17
I3LQ10	Uncharacterized protein	LOC100624422	76.591	16.634	8.9	6	7	2	0.902717	1.02113	1.08526	1.131		0.941		1.202
I3LQ17	Uncharacterized protein	---	167.57	4.3437	1.5	2	2	2	1.08205	0.560809	1.34975	0.518	0.00125906	0.415	0.0012861	1.247	0.0066117
I3LQ22	Uncharacterized protein	---	17.285	5.9451	10.4	1	1	1
I3LQ26	Uncharacterized protein	LRRC45	17.57	1.329	4.5	1	1	1
I3LQ28	Uncharacterized protein	---	22.112	54.087	51.6	9	16	8	0.772934	1.39303	0.81241	1.802	5.36245e-07	1.715	4.05583e-08	1.051	0.652332
I3LQ32	Uncharacterized protein	---	10.771	24.599	20.4	1	1	1	1.04853	1.06118	0.885696	1.012		1.198		0.845
I3LQ34	Uncharacterized protein	---	12.281	4.5547	12.1	1	3	1	0.943442	1.21075	0.850963	1.283	0.00280568	1.423	0.00426744	0.902	0.0538858
I3LQ51	Proteasome subunit beta type	PSMB1	26.33	33.245	22.8	5	7	5	0.761978	1.71275	0.62001	2.248	0.000997135	2.762	0.00159598	0.814	0.983526
I3LQ54	Uncharacterized protein	---	23.141	40.977	26.3	5	7	2	0.977279	0.894377	1.19632	0.915	0.0623421	0.748	0.00147472	1.224	0.00365794
I3LQ55	Uncharacterized protein	---	61.946	1.7264	6.9	3	3	1	0.963143	0.992266	1.04805	1.03		0.947		1.088
I3LQ57	Uncharacterized protein	PTER	39.195	31.795	17.8	5	7	5	0.633286	1.71492	0.672744	2.708	4.35314e-06	2.549	8.76758e-06	1.062	0.675097
I3LQ64	Uncharacterized protein	KDM4A	100.42	2.4319	2.5	2	2	2	1.00187	0.876929	1.12111	0.875		0.782		1.119
I3LQ79	Uncharacterized protein	MVP	99.69	215.88	32.8	29	36	29	1.03603	0.792579	1.1855	0.765	1e-32	0.669	1e-32	1.144	5.10703e-15
I3LQ80	Uncharacterized protein	VKORC1L1	23.974	7.6097	4.4	1	2	1	0.959346	1.07346	0.970952	1.119	0.0104782	1.106	0.00925327	1.012	0.51538
I3LQ92	Uncharacterized protein	FBXL19	75.901	8.9228	4.7	3	3	3	1.16286	0.660018	1.1621	0.568	0.0332394	0.568	0.0180843	0.999	0.994868
I3LQ98	Uncharacterized protein	ZFP2	53.13	77.651	13	4	4	2	1.10984	0.882395	0.997553	0.795	0.07842	0.885	0.129404	0.899	0.163785
I3LQ99	Uncharacterized protein	MRPS36	11.463	29.121	36.3	3	3	3	0.892266	1.29965	0.78813	1.457	0.00168082	1.649	0.000141712	0.883	0.0385065
I3LQA8	Uncharacterized protein	MAPRE3	31.909	1.3266	2.8	1	1	1	1.04796	0.943347	1.00424	0.9		0.939		0.958
I3LQA9	Uncharacterized protein	LOC100737971	62.213	54.351	13	5	7	5	1.00574	0.989525	0.993123	0.984	0.781668	0.996	0.705397	0.987	0.578513
I3LQC3	Uncharacterized protein	ENGASE	67.888	11.046	3.9	2	2	2	0.986437	1.03238	0.982435	1.047	0.284049	1.051	0.13946	0.996	0.894876
I3LQC7	Uncharacterized protein	LOC100626731	54.851	5.6	10.5	3	6	0
I3LQD3	Calpain-2 catalytic subunit	CAPN2	52.611	16.033	14.4	5	6	3	1.13378	0.667412	1.18651	0.589	0.0195125	0.563	0.00152091	1.047	0.169304
I3LQD7	Uncharacterized protein	GAK	100.43	12.536	6.7	6	6	6	1.12739	0.819314	1.04149	0.727	0.0634423	0.787	0.139021	0.924	0.267431
I3LQE0	Uncharacterized protein	GLA	48.998	1.5412	2.5	1	1	1	1.01863	0.763479	1.21631	0.75		0.628		1.194
I3LQE1	Uncharacterized protein	LOC100738753	26.68	3.3128	4.3	1	1	1
I3LQF3	Uncharacterized protein	---	44.363	10.588	8.5	3	4	3	1.14273	0.672741	1.18578	0.589	0.000163897	0.567	0.00126851	1.038	0.898668
I3LQF6	Uncharacterized protein	CEP85	85.964	1.84	1.2	1	1	1
I3LQF8	Uncharacterized protein	YBX3	40.649	5.3527	16.1	4	6	1	0.786161	1.43615	0.797419	1.827		1.801		1.014
I3LQF9	Uncharacterized protein	CLASP2	74.662	29.775	11.3	7	8	7	0.955652	1.13542	0.910075	1.188	0.0487114	1.248	0.0779525	0.952	0.783597
I3LQG6	Uncharacterized protein	FAM3A	25.329	6.382	17.4	4	4	4	0.733836	1.4126	0.878216	1.925		1.608		1.197
I3LQG8	Uncharacterized protein	---	33.731	34.085	20.8	5	5	5	1.11583	0.703432	1.16327	0.63	0.00141303	0.605	0.000317142	1.043	0.943739
I3LQG9	Uncharacterized protein	---	28.114	6.4459	5	1	1	1	1.02243	0.944887	1.03062	0.924		0.917		1.008
I3LQH7	Uncharacterized protein	BLVRB	22.3	17.184	18.8	4	7	4	1.17916	0.593671	1.1829	0.503	5.48217e-05	0.502	8.96085e-05	1.003	0.842451
I3LQI3	Uncharacterized protein	SUB1	15.089	25.384	40.3	6	10	6	1.00969	1.19809	0.897098	1.187	0.021485	1.336	0.000335997	0.888	0.00824297
I3LQI5	Uncharacterized protein	FAIM	22.502	51.038	20.5	5	11	5	1.09784	0.803972	1.15764	0.732	3.36002e-05	0.694	9.23123e-06	1.054	0.158423
I3LQI9	Uncharacterized protein	RAP1GDS1	53.8	68.467	27.8	11	17	11	1.04487	0.647061	1.28631	0.619	2.26586e-10	0.503	1.82077e-14	1.231	2.0553e-07
I3LQK1	Uncharacterized protein	LOC100738707	17.705	10.337	15	3	4	3	0.961719	1.16155	0.880204	1.208	0.00376193	1.32	0.00485038	0.915	0.058292
I3LQL0	Uncharacterized protein	---	16.936	5.2478	10.5	1	1	1	1.02735	1.07397	0.896065	1.045		1.199		0.872
I3LQL5	Uncharacterized protein	BAG5	45.196	40.894	15.2	6	7	6	1.19132	0.609952	1.19247	0.512	2.61389e-07	0.512	5.98271e-08	1.001	0.753458
I3LQN1	Uncharacterized protein	MRAS	23.83	1.2533	3.4	1	1	1	0.943154	0.989525	1.07265	1.049		0.923		1.137
I3LQN4	Uncharacterized protein	PHB2	33.387	202.12	40.8	12	20	12	0.953901	1.04752	1.01096	1.098	0.00474005	1.036	0.256249	1.06	0.0347342
I3LQQ7	Uncharacterized protein	ZSCAN31	37.459	1.3303	2.4	1	1	1	1.04483	1.01	0.940964	0.967		1.073		0.901
I3LQR4	Uncharacterized protein	---	18.254	9.2171	10	1	1	1
I3LQS0	Uncharacterized protein	HNRNPK	49.257	181.41	33.8	16	49	16	1.08421	0.881871	0.992679	0.813	0.403948	0.888	0.86423	0.916	0.121573
I3LQS2	Uncharacterized protein	NT5C	29.113	8.0125	20.4	4	5	4	0.963334	0.811769	1.24948	0.843	0.00597655	0.65	3.92141e-05	1.297	0.00219546
I3LQS6	Uncharacterized protein	---	13.356	4.1085	17.1	2	3	1	1.10255	0.622364	1.26574	0.564		0.492		1.148
I3LQS9	Uncharacterized protein	LSM11	36.088	5.4932	6.2	2	2	2	0.871639	1.27592	0.864272	1.464		1.476		0.992
I3LQT4	Uncharacterized protein	LOC102166880	25.605	101.81	42.3	5	6	5	1.20248	0.691199	1.09584	0.575	0.000667138	0.631	0.00374471	0.911	0.242498
I3LQU0	Uncharacterized protein	DYNC1LI2	34.451	36.004	30.5	8	9	8	1.13223	0.761895	1.07357	0.673	0.00171454	0.71	0.00753509	0.948	0.110575
I3LQU1	Uncharacterized protein	SNIP1	30.332	1.7011	5.7	2	2	2	1.146	0.805056	1.0354	0.702		0.778		0.903
I3LQU6	Uncharacterized protein	---	13.495	2.4699	9.6	1	1	1
I3LQU8	Uncharacterized protein	---	12.751	24.706	25.4	2	2	2
I3LQV2	Uncharacterized protein	---	28.871	3.0366	4	1	1	1
I3LQX0	Uncharacterized protein	---	54.424	118.69	27.5	11	16	3	0.888477	1.2647	0.870267	1.423	1.93219e-05	1.453	1.80066e-05	0.98	0.339893
I3LQX6	Uncharacterized protein	LOC102165334	21.102	3.8065	8.9	1	1	1	0.910048	1.05419	1.04415	1.158		1.01		1.147
I3LQY2	Uncharacterized protein	---	173.97	4.9772	1.4	2	2	2	1.15522	0.620186	1.21031	0.537	0.000660704	0.512	0.000713417	1.048	0.118851
I3LQY9	UBX domain-containing protein 7	UBXN7	53.835	18.468	10.1	6	6	6	1.19919	0.645497	1.13538	0.538	0.000612731	0.569	0.00633268	0.947	0.182341
I3LQZ2	Histone H2A	---	15.615	1.7308	4.4	1	3	1	0.957899	0.993101	1.05295	1.037	0.678326	0.943	0.600519	1.099	0.279652
I3LQZ8	Uncharacterized protein	CHD2	197.35	23.127	5	9	9	7	1.1077	0.704667	1.1529	0.636	0.00149479	0.611	0.00336347	1.041	0.734885
I3LR03	Uncharacterized protein	ZNF22	26.002	12.619	11.1	2	3	2	1.25829	0.834101	0.937458	0.663	0.00178538	0.89	0.214499	0.745	0.00372037
I3LR07	Uncharacterized protein	FAM91A1	93.939	14.956	4.8	3	3	3	1.12115	0.757058	1.11061	0.675		0.682		0.991
I3LR14	Uncharacterized protein	FMNL3	40.451	4.9486	5.3	3	3	3
I3LR15	Uncharacterized protein	---	36.862	13.521	48.6	14	23	2	1.1309	0.790764	1.05339	0.699	1.47752e-05	0.751	0.000134532	0.931	0.0113686
I3LR17	Uncharacterized protein	CORO1A	43.173	32.064	16	5	7	5	1.14971	0.268896	1.51139	0.234	0.00300903	0.178	0.000101225	1.315	0.0335274
I3LR20	Uncharacterized protein	DDX46	117.41	248.16	35.3	33	42	33	1.0694	0.801404	1.08007	0.749	8.3381e-06	0.742	2.17349e-06	1.01	0.320028
I3LR24	Uncharacterized protein	---	25.471	2.4765	7.2	2	2	2
I3LR25	Uncharacterized protein	---	34.485	1.3933	2.8	1	1	1
I3LR30	Uncharacterized protein	ZMPSTE24	12.168	23.125	19.2	1	2	1	0.999723	1.0234	0.976883	1.024	0.561023	1.048	0.292729	0.977	0.675326
I3LR32	Uncharacterized protein	CCT5	54.518	195.81	53.6	25	48	25	1.0458	0.777722	1.13961	0.744	3.24873e-12	0.682	1e-32	1.09	1.93778e-05
I3LR40	Uncharacterized protein	SEH1L	35.568	76.307	34	8	9	8	1.05068	0.825645	1.12503	0.786	1.82761e-05	0.734	5.51335e-07	1.071	0.00543595
I3LR43	Uncharacterized protein	---	18.731	29.244	28.9	5	5	5	0.779828	1.45913	0.781346	1.871	0.244509	1.867	0.161313	1.002	0.757605
I3LR45	Uncharacterized protein	MRPL9	30.318	1.3536	6.3	1	1	1
I3LR50	Uncharacterized protein	---	8.5117	1.8143	21.9	2	2	1	1.09512	0.847148	1.04892	0.774		0.808		0.958
I3LR51	Uncharacterized protein	---	14.211	2.064	21	2	3	2	0.744885	1.6128	0.665788	2.165		2.422		0.894
I3LR57	Uncharacterized protein	---	180.41	84.187	13.4	22	29	22	1.11193	0.682224	1.18296	0.614	2.44014e-11	0.577	1.20348e-13	1.064	0.110897
I3LR64	Uncharacterized protein	ISCU	17.961	26.347	10.1	1	2	1
I3LR72	Uncharacterized protein	HGH1	44.035	31.209	14.8	4	4	4	1.0409	0.710162	1.21761	0.682	0.0219372	0.583	0.00421414	1.17	0.0530307
I3LR73	Uncharacterized protein	YAP1	54.164	29.153	12	4	4	3	0.981087	1.09029	0.930332	1.111		1.172		0.948
I3LR79	Uncharacterized protein	---	14.312	7.7351	16.2	2	3	2	1.29638	0.776051	0.899957	0.599		0.862		0.694
I3LR85	Protein kinase C delta type	PRKCD	77.196	17.233	11.7	7	11	7	1.0438	0.640501	1.31834	0.614	0.0030151	0.486	2.77035e-05	1.263	0.00504959
I3LR86	Uncharacterized protein	---	53.294	58.058	20.7	11	17	11	1.03063	0.727863	1.20502	0.706	2.6897e-08	0.604	6.01741e-13	1.169	7.26619e-07
I3LR98	Uncharacterized protein	---	11.053	2.1153	8.9	1	1	1	0.930682	1.15532	0.920381	1.241		1.255		0.989
I3LRA1	Uncharacterized protein	---	24.781	10.622	11.8	3	3	3	0.921457	1.21877	0.866982	1.323	0.0422457	1.406	0.0188947	0.941	0.309614
I3LRA4	Uncharacterized protein	GID8	26.618	80.258	34.8	5	5	5	1.07556	0.840781	1.07669	0.782		0.781		1.001
I3LRA9	Uncharacterized protein	---	6.6915	11.41	47.5	4	7	4	1.01018	1.06456	0.827473	1.054	0.405572	1.287	0.164665	0.819	0.303412
I3LRB0	Uncharacterized protein	---	18.969	15.706	7.1	1	2	1	1.11211	0.786602	1.09093	0.707	0.225891	0.721	0.40192	0.981	0.933056
I3LRB9	Uncharacterized protein	TCP11L1	56.961	2.3052	2.9	1	1	1
I3LRC4	Uncharacterized protein	---	16.204	1.4523	15.9	2	2	2
I3LRD2	Uncharacterized protein	---	5.5873	1.7963	48.1	2	6	1	1.05789	0.91416	1.02259	0.864	0.0226699	0.894	0.0243166	0.967	0.308775
I3LRD3	Uncharacterized protein	CENPE	292.72	3.6757	1	3	3	3
I3LRD6	Tetraspanin-31	TSPAN31	22.885	5.2478	12.9	3	3	3	1.02866	0.95516	0.955129	0.929	0.734495	1	0.573365	0.929	0.698609
I3LRE0	Uncharacterized protein	BCAP29	28.348	2.6445	7	2	2	2	1.00763	1.05907	0.932542	1.051	0.42868	1.136	0.281437	0.925	0.438188
I3LRF3	Uncharacterized protein	LRP10	73.076	4.2887	3.5	3	3	3	1.12401	0.89867	0.96577	0.8		0.931		0.859
I3LRF8	Uncharacterized protein	PCBP3	28.194	24.185	12.1	4	8	1	1.1721	0.626636	1.20369	0.535	0.0012502	0.521	0.00020579	1.027	0.322351
I3LRG0	Uncharacterized protein	---	29.917	6.4848	24	8	11	1	0.989363	1.13066	0.880881	1.143		1.284		0.89
I3LRG9	Uncharacterized protein	---	23.373	57.09	40.4	7	9	6	1.09086	0.694006	1.2132	0.636	4.18645e-05	0.572	8.08488e-06	1.112	0.00190867
I3LRH5	Uncharacterized protein	---	14.173	6.4002	9	1	1	1
I3LRI0	Inosine-5'-monophosphate dehydrogenase	IMPDH1	56.831	19.498	9.5	4	5	3	1.06828	0.773918	1.15156	0.724		0.672		1.078
I3LRJ6	Uncharacterized protein	LOC100518470	60.943	44.53	20.8	11	14	11	0.814612	1.3664	0.877656	1.677	1.01928e-06	1.557	3.04176e-06	1.077	0.291433
I3LRK6	Uncharacterized protein	LOC100620666	26.381	25.13	5.4	1	2	1	0.951733	1.06549	0.987256	1.12	0.103385	1.079	0.242628	1.037	0.353935
I3LRK9	Uncharacterized protein	PIGS	61.683	28.93	12.8	6	9	6	0.983684	1.18072	0.836999	1.2	0.00349993	1.411	0.00261685	0.851	0.00819385
I3LRN2	Uncharacterized protein	TTI2	56.698	9.4442	7.7	3	3	3
I3LRN6	Uncharacterized protein	MAZ	48.777	4.2114	7.5	4	7	2	0.90289	1.22002	0.886036	1.351	0.0278304	1.377	0.0245181	0.981	0.942109
I3LRP1	Uncharacterized protein	NASP	79.927	130.36	27.5	19	32	19	0.912035	0.96426	1.10834	1.057	0.33298	0.87	0.00451721	1.215	1.63618e-06
I3LRP4	Uncharacterized protein	PDZD2	271.73	5.053	1.2	3	3	3	1.07641	0.903861	1.01263	0.84	0.375341	0.893	0.508174	0.941	0.649824
I3LRP7	Uncharacterized protein	LOC100626941	26.972	3.6768	8.6	1	1	1
I3LRQ5	Phosphatase and actin regulator	PHACTR4	78.794	2.5431	1.8	1	1	1
I3LRR4	Uncharacterized protein	---	42.456	196.59	55.2	19	32	19	0.925112	1.26625	0.81046	1.369	1e-32	1.562	1e-32	0.876	1.5104e-07
I3LRT6	Uncharacterized protein	FKBP9	50.987	69.633	27.5	13	22	13	0.816851	1.50396	0.721552	1.841	4.46887e-12	2.084	8.88178e-16	0.883	0.025151
I3LRU2	Uncharacterized protein	TCEB3	90.505	17.191	7.3	6	7	6	0.874465	1.24705	0.735269	1.426	0.0506878	1.696	0.00973197	0.841	0.310267
I3LRU6	Uncharacterized protein	---	80.637	9.4445	13.4	7	7	1	1.05019	0.848825	1.09639	0.808		0.774		1.044
I3LRU8	Uncharacterized protein	DHX36	49.514	17.259	7.5	2	2	2	0.910912	1.15869	0.938635	1.272	0.0953727	1.234	0.0523816	1.03	0.588804
I3LRW3	Uncharacterized protein	TMEM189	31.293	2.6337	5.5	1	1	1
I3LRX0	Uncharacterized protein	RFXANK	27.834	5.6195	5.4	1	1	1
I3LRY9	Uncharacterized protein	---	36.073	16.465	4.4	1	1	1
I3LRZ8	Uncharacterized protein	CLEC11A	36.027	7.208	6.5	2	2	2	1.05717	0.873116	1.06444	0.826	0.113673	0.82	0.194579	1.007	0.954954
I3LS04	Uncharacterized protein	---	54.687	30.857	23.9	9	14	6	0.772661	1.46497	0.799806	1.896	4.39448e-05	1.832	3.7153e-06	1.035	0.404295
I3LS09	Ribosomal protein S6 kinase	RPS6KA4	85.373	1.2316	1.2	1	1	1
I3LS10	Uncharacterized protein	DAP3	45.611	10.824	14.3	6	7	6	0.776767	1.38111	0.78354	1.778	4.2271e-07	1.763	5.35638e-07	1.009	0.633722
I3LS12	Uncharacterized protein	SNX2	58.519	63.284	30.5	15	17	13	1.16379	0.599567	1.21929	0.515	1.25117e-10	0.492	1.21658e-12	1.048	0.0947744
I3LS23	Uncharacterized protein	---	22.255	14.27	6.6	1	1	1	1.05196	0.860216	1.08305	0.818		0.794		1.03
I3LS25	Uncharacterized protein	SERF2	6.8998	3.5069	30.5	2	4	2	0.602208	2.03484	0.434998	3.379	0.00030295	4.678	0.000112724	0.722	0.129862
I3LS32	Uncharacterized protein	---	13.159	2.3594	28.3	3	3	1	0.575175	1.91957	0.544414	3.337		3.526		0.947
I3LS60	ATP-dependent (S)-NAD(P)H-hydrate dehydratase	CARKD	36.397	145.73	27.1	7	14	7	0.984536	1.03914	0.929166	1.055	0.0243698	1.118	0.0119635	0.944	0.422751
I3LS61	Uncharacterized protein	FIGNL1	73.304	2.1365	2.7	1	1	1
I3LS70	Uncharacterized protein	KPNA2	37.684	18.605	6.9	2	3	2	0.842669	1.20195	0.969982	1.426		1.239		1.151
I3LS73	Uncharacterized protein	TIMM13	10.53	30.535	51.6	5	8	5	0.721698	1.61627	0.682181	2.24	7.28465e-07	2.369	4.03345e-07	0.945	0.928313
I3LS80	Uncharacterized protein	LOC100739334	12.874	8.5437	27.8	5	6	5	1.21152	0.621088	1.16408	0.513	4.33353e-10	0.534	2.84484e-09	0.961	0.0235214
I3LS81	Uncharacterized protein	LOC100628217	9.699	2.7863	11.9	1	1	1
I3LS83	Uncharacterized protein	TUSC3	31.392	47.534	21.2	7	8	7	1.0083	1.11785	0.86989	1.109	0.0596679	1.285	0.00567992	0.863	0.0394606
I3LS88	Uncharacterized protein	LIX1L	36.497	7.6782	9.5	3	4	3	1.13806	0.73644	1.11275	0.647	0.0126963	0.662	0.0165887	0.978	0.482004
I3LS92	Uncharacterized protein	LOC102167800	47.149	4.6212	4.1	1	1	1
I3LS99	Uncharacterized protein	ZHX2	91.95	7.0487	2.5	2	2	2	1.1558	0.64322	1.18663	0.557		0.542		1.027
I3LSA3	Uncharacterized protein	---	65.152	19.687	15.7	7	10	3	0.996418	0.987399	1.01653	0.991	0.895196	0.971	0.781974	1.02	0.803221
I3LSA6	Uncharacterized protein	FCHO2	88.897	3.0847	2.1	2	2	2	0.959851	1.12746	0.916359	1.175	0.113193	1.23	0.0926457	0.955	0.407953
I3LSB0	Uncharacterized protein	---	21.325	5.8607	10	2	2	2	1.31026	0.481111	1.17992	0.367		0.408		0.901
I3LSC6	Uncharacterized protein	---	17.983	10.673	11.1	1	1	1
I3LSD1	Sorting nexin	SNX9	65.881	11.72	8.8	5	5	5	0.92276	1.11348	0.970916	1.207	0.119225	1.147	0.158185	1.052	0.721262
I3LSD3	60S ribosomal protein L13	RPL13	24.305	45.566	34.1	8	15	8	0.993867	0.918754	1.07928	0.924	0.151093	0.851	0.00169742	1.086	0.00802232
I3LSD6	Uncharacterized protein	---	13.16	1.2349	5.6	1	1	1	0.759719	1.59718	0.665201	2.102		2.401		0.876
I3LSE8	Sorting nexin	LOC100154243	63.089	5.3864	5.1	2	2	2	1.25777	0.518547	1.19987	0.412		0.432		0.954
I3LSF0	Uncharacterized protein	SIK3	136.06	4.6998	1.5	2	2	2	0.907108	1.3017	0.799686	1.435		1.628		0.882
I3LSF4	Uncharacterized protein	---	10.617	2.3001	11.6	2	2	2
I3LSF5	Uncharacterized protein	DYRK1B	69.197	3.6092	3.2	2	2	2	1.05071	0.954899	0.989671	0.909		0.965		0.942
I3LSF9	Uncharacterized protein	---	19.585	5.3166	16.2	3	3	3	1.01702	0.786607	1.19493	0.773	0.115324	0.658	0.0255241	1.175	0.0838875
I3LSG0	Uncharacterized protein	---	126.74	7.9266	3.1	4	4	4	0.898054	1.05848	0.979558	1.179	0.0608786	1.081	0.332604	1.091	0.317986
I3LSH3	Uncharacterized protein	---	11.854	3.5759	14.7	1	1	1	1.04582	0.623781	1.32636	0.596		0.47		1.268
I3LSH7	Uncharacterized protein (Fragment)	---	42.755	18.824	11.2	4	4	4	1.07801	0.996544	0.91814	0.924		1.085		0.852
I3LSI3	Adenylate kinase 2, mitochondrial	AK2	27.181	117.55	44.5	8	15	8	0.490683	2.19104	0.384978	4.465	3.94503e-10	5.691	8.32621e-11	0.785	0.321471
I3LSI7	Uncharacterized protein	POLR2E	24.611	8.3007	22.9	5	7	5	0.96767	0.997995	1.03978	1.031	0.861658	0.96	0.195097	1.075	0.0477668
I3LSJ4	Uncharacterized protein	---	46.411	15.805	17	3	3	3	0.997882	1.05498	0.947295	1.057	0.647521	1.114	0.426858	0.949	0.523704
I3LSK0	Uncharacterized protein	ANKRD17	234.14	46.092	6.8	14	19	9	1.03305	0.916877	1.03154	0.888	0.0379214	0.889	0.0576095	0.999	0.826669
I3LSK5	Uncharacterized protein	GNB2	37.331	187.33	38.5	10	24	10	0.980956	1.08539	0.960355	1.106	0.00369742	1.13	0.000263295	0.979	0.231763
I3LSL7	FAS-associated death domain protein	FADD	23.517	23.513	34.3	6	8	6	1.0833	0.770389	1.17615	0.711	0.000250827	0.655	8.16162e-05	1.086	0.0479084
I3LSM3	Uncharacterized protein	UBQLN1	62.546	40.508	14.3	6	9	4	0.901226	1.2012	0.906691	1.333	0.125436	1.325	0.156792	1.006	0.952082
I3LSM7	MICOS complex subunit MIC60	IMMT	81.411	282.47	42.5	36	68	36	0.927511	1.22858	0.83524	1.325	2.22045e-16	1.471	3.24896e-12	0.901	3.70786e-05
I3LSM9	Uncharacterized protein	---	80.624	20.029	8.1	4	4	4	1.07166	0.878156	1.04355	0.819		0.842		0.974
I3LSN0	Uncharacterized protein	---	19.339	4.215	10.8	1	1	1	1.0889	0.767381	1.13556	0.705		0.676		1.043
I3LSP1	Methionine aminopeptidase 2	METAP2	52.879	68.732	17.2	7	7	7	0.848422	1.2891	0.885819	1.519	0.00165784	1.455	0.00130513	1.044	0.861066
I3LSP2	Uncharacterized protein	CCDC9	59.655	6.9216	8.3	6	7	6	0.80248	1.35548	0.852451	1.689	0.213473	1.59	0.751989	1.062	0.342583
I3LSP4	Uncharacterized protein	GOLGA2	113.15	156.3	21.7	18	19	5	0.957922	1.19192	0.89449	1.244	0.0887192	1.333	0.152503	0.934	0.8179
I3LSQ0	Uncharacterized protein	CALCOCO1	75.479	3.0269	3.2	2	2	2	1.01483	0.932366	1.05146	0.919	0.424662	0.887	0.240233	1.036	0.536643
I3LSQ7	Uncharacterized protein	---	59.053	20.704	14.7	5	6	5	1.11121	0.57139	1.27942	0.514	5.34468e-06	0.447	8.91991e-07	1.151	0.0209117
I3LSR0	Uncharacterized protein	C12orf57	13.138	28.281	24.6	2	3	2	1.14104	0.779401	1.0665	0.683	0.0773705	0.731	0.0572181	0.935	0.47068
I3LSR3	Uncharacterized protein	LOC100739215	14.815	6.932	16.7	2	2	2	0.922909	1.06488	1.01939	1.154	0.187373	1.045	0.630765	1.105	0.188148
I3LSS2	Uncharacterized protein	CHMP2A	18.509	4.2316	10.2	2	2	2	0.959088	1.13702	0.907631	1.186	0.190221	1.253	0.155168	0.946	0.495564
I3LSS3	Uncharacterized protein	---	44.857	3.582	2.5	1	1	1	1.01326	0.973456	1.01206	0.961		0.962		0.999
I3LST0	Uncharacterized protein	ACD	47.291	13.271	7.3	3	3	3	1.08663	0.810377	1.09501	0.746		0.74		1.008
I3LST2	Uncharacterized protein	---	5.9309	1.3164	11.7	1	1	1	0.979655	0.952834	1.06945	0.973		0.891		1.092
I3LSU1	Uncharacterized protein	NONO	54.231	323.31	56.7	35	114	34	1.06679	0.854381	1.05447	0.801	0.0792956	0.81	0.121799	0.988	0.763259
I3LSU3	Uncharacterized protein	FCF1	23.381	5.0288	5.6	1	1	1	1.08601	0.773582	1.13251	0.712		0.683		1.043
I3LSU8	Uncharacterized protein	UBE2Z	35.842	17.364	18.4	4	5	4	1.0775	0.622958	1.26778	0.578	0.0133026	0.491	0.00610426	1.177	0.0567677
I3LSV4	Uncharacterized protein	FOXP1	50.594	46.446	8.8	3	3	3	1.18496	0.735112	1.06279	0.62	0.0472014	0.692	0.191261	0.897	0.51663
I3LSW0	Uncharacterized protein	LOC100627792	16.709	16.452	27.3	3	3	3
I3LSW2	Uncharacterized protein	MED28	19.683	4.6207	18	3	3	3
I3LSW7	Uncharacterized protein	LOC100737710	26.306	5.2429	10.5	2	2	2	1.11704	0.870835	1.00125	0.78	0.0142041	0.87	0.0217967	0.896	0.0513561
I3LSX3	Uncharacterized protein	---	25.245	2.9597	7.3	2	2	2	0.862576	1.25537	0.894753	1.455		1.403		1.037
I3LSY1	Uncharacterized protein	LOC100622784	8.8051	20.65	16.7	1	2	1	0.749502	1.67944	0.594056	2.241	0.00205331	2.827	0.0039011	0.793	0.158136
I3LSY2	Uncharacterized protein	LOC100157289	89.718	105.91	16.4	12	14	12	0.887581	1.31528	0.795545	1.482	1.80111e-05	1.653	9.6293e-07	0.896	0.272748
I3LSY5	Uncharacterized protein	LOC100623030	17.414	1.7526	6.4	1	1	1
I3LSY8	Uncharacterized protein	---	28.488	13.656	10.2	2	3	2	0.803449	1.47449	0.740145	1.835		1.992		0.921
I3LSY9	Uncharacterized protein	PBDC1	22.853	28.668	26	4	4	4	1.03357	0.8545	1.08246	0.827	0.00531346	0.789	0.00132271	1.047	0.1122
I3LSZ1	SUMO-conjugating enzyme	UBE2I	18.007	38.123	54.4	7	10	7	1.06123	0.750091	1.17107	0.707	1.94185e-07	0.641	1.04452e-08	1.104	0.000685677
I3LSZ4	Uncharacterized protein	LOC100739372	28.971	1.5585	5.9	2	2	2	0.916084	1.29045	0.80113	1.409		1.611		0.875
I3LT03	Uncharacterized protein	---	98.026	2.3568	1	1	1	1
I3LT10	Uncharacterized protein	BABAM1	36.197	1.7095	2.8	1	1	1	0.949543	1.02864	1.02652	1.083		1.002		1.081
I3LT15	Uncharacterized protein	---	60.292	11.464	7.1	3	3	3	1.127	0.725028	1.13626	0.643	0.00790458	0.638	0.0035057	1.008	0.76968
I3LT16	Uncharacterized protein	C19orf25	12.738	62.904	30.5	2	2	2	0.953402	1.17293	0.87791	1.23	0.0314636	1.336	0.0454058	0.921	0.309624
I3LT20	Uncharacterized protein	---	39.87	83.758	19.2	7	11	7	1.04376	0.936123	1.05394	0.897	0.0322891	0.888	0.0196677	1.01	0.335185
I3LT30	Bardet-Biedl syndrome 2 protein homolog	BBS2	75.725	1.2277	1.2	1	1	1	1.01349	0.996092	0.989158	0.983		1.007		0.976
I3LT45	Uncharacterized protein	HERPUD2	39.46	1.276	2.5	1	1	1	1.02096	0.958515	1.01859	0.939		0.941		0.998
I3LT48	Uncharacterized protein	---	18.089	2.6157	9.6	1	1	1	0.955656	0.947867	1.10067	0.992		0.861		1.152
I3LT52	Uncharacterized protein	ZC3H11A	89.616	42.481	12.7	9	9	9	1.05638	0.807892	1.10742	0.765	7.92831e-07	0.73	1.1245e-06	1.048	0.0724275
I3LT67	Uncharacterized protein	RPRD1A	35.719	13.061	19.6	7	8	7	1.11982	0.690934	1.20852	0.617	2.85324e-06	0.572	2.98298e-06	1.079	0.165022
I3LT81	Uncharacterized protein	RPL17	21.388	51.626	32.2	5	15	5	1.07443	0.875385	1.05167	0.815	0.000165486	0.832	0.000257466	0.979	0.551171
I3LT85	Uncharacterized protein	RCC1	45.142	28.404	16.2	5	9	5	1.03627	0.977564	0.977307	0.943	0.661719	1	0.44941	0.943	0.854904
I3LT87	Uncharacterized protein	LOC100739313	27.553	17.01	14.8	5	7	5	1.07012	0.810066	1.08678	0.757	0.00541856	0.745	0.00138424	1.016	0.82352
I3LT90	Uncharacterized protein	MCCC1	80.417	61.984	17.1	9	12	9	0.964495	1.12162	0.944178	1.163	0.0379387	1.188	0.0422125	0.979	0.753858
I3LT92	Uncharacterized protein	MLH1	77.075	33.354	15.4	9	10	9	0.945177	1.03987	0.950419	1.1	0.665843	1.094	0.683839	1.006	0.880906
I3LT95	Proteasome assembly chaperone 1	PSMG1	32.953	24.311	6.9	2	7	2	1.07465	0.749748	1.1757	0.698	0.00038937	0.638	1.06115e-05	1.094	0.148797
I3LTB2	Uncharacterized protein	TADA2B	48.365	2.7665	2.6	1	1	1	1.09687	0.89251	1.00162	0.814		0.891		0.913
I3LTB5	Uncharacterized protein	---	79.718	1.3574	1.4	1	1	1	1.11596	0.477498	1.39604	0.428		0.342		1.251
I3LTC0	Uncharacterized protein	---	17.949	116.24	65.1	11	31	11	0.973862	1.11334	0.887637	1.143	6.02173e-10	1.254	7.10543e-15	0.911	5.04618e-05
I3LTC2	Uncharacterized protein	FUK	116.05	4.6293	3.4	2	2	2
I3LTC4	Uncharacterized protein	MRPL32	21.503	2.5738	11.7	2	2	2	0.826329	1.5284	0.661179	1.85		2.312		0.8
I3LTC6	Inositol monophosphatase 1	IMPA1	30.641	6.4388	7.2	2	2	2	0.635124	1.71636	0.682197	2.702	0.0059654	2.516	0.00924476	1.074	0.527668
I3LTD4	Uncharacterized protein	DUSP23	16.865	2.4575	5.3	1	1	1	1.2512	0.616811	1.10872	0.493		0.556		0.886
I3LTD7	Poly [ADP-ribose] polymerase	PARP3	60.854	36.553	15.5	7	9	7	1.0772	0.895606	1.03888	0.831	5.7964e-08	0.862	2.56233e-07	0.964	0.0831847
I3LTF7	Uncharacterized protein	WIZ	102.88	58.242	14.6	12	16	12	0.924232	1.16534	0.901154	1.261	2.06283e-06	1.293	3.37236e-06	0.975	0.971657
I3LTF8	Uncharacterized protein	ZNF275	44.723	1.7398	3.8	2	2	2	0.992411	1.22823	0.77991	1.238	0.420775	1.575	0.101703	0.786	0.393142
I3LTH2	Uncharacterized protein	ASUN	74.45	41.008	20.3	13	14	13	1.0566	0.860075	1.06017	0.814	4.92554e-05	0.811	1.1106e-05	1.003	0.569147
I3LTH4	Cytosolic Fe-S cluster assembly factor NUBP1	NUBP1	34.241	1.258	3.4	1	1	1	1.21492	0.529	1.23627	0.435		0.428		1.018
I3LTH5	Uncharacterized protein	---	126.09	36.055	9.7	9	12	9	1.09397	0.825919	1.0768	0.755	0.000114503	0.767	8.72821e-05	0.984	0.768975
I3LTH8	Uncharacterized protein	NPM1	31.353	295.39	41.3	13	37	13	0.909005	1.08686	0.951985	1.196	0.000294603	1.142	0.0446279	1.047	0.0407953
I3LTI2	Uncharacterized protein	NLE1	53.191	10.5	6.4	3	3	3	0.968984	0.926131	1.10784	0.956	0.605894	0.836	0.0854711	1.143	0.0872072
I3LTI7	Uncharacterized protein	LOC106510104	19.245	6.5257	13	2	2	1	1.10923	0.73568	1.14504	0.663		0.642		1.032
I3LTI9	Autophagy protein 5	ATG5	32.16	5.112	5.1	1	1	1
I3LTJ1	Uncharacterized protein	---	84.362	5.7267	6	4	5	3	0.854988	1.34234	0.843097	1.57	0.0194437	1.592	0.0572599	0.986	0.632588
I3LTJ5	Uncharacterized protein	LOC100625724	22.539	2.8131	4.3	1	3	1	0.83849	1.4905	0.766709	1.778	0.0346503	1.944	0.0606161	0.914	0.871023
I3LTJ8	Uncharacterized protein	TM2D2	23.06	2.228	5.1	1	1	1
I3LTK2	Uncharacterized protein	LOC102160244	54.586	14.994	12.9	6	6	6	0.989472	0.910878	1.05652	0.921	0.948822	0.862	0.62739	1.068	0.408542
I3LTL2	Uncharacterized protein	---	9.8192	5.3229	11.4	1	1	1
I3LTL9	Uncharacterized protein	FOLH1B	84.522	103.3	25.2	17	23	17	1.04301	1.08883	0.851424	1.044	0.171545	1.279	3.03005e-07	0.816	3.29334e-07
I3LTM6	Uncharacterized protein	RCCD1	40.341	1.6065	2.6	1	1	1
I3LTN6	Uncharacterized protein	PPM1G	58.981	55.467	22.8	10	15	10	1.06505	0.807023	1.10927	0.758	0.000637443	0.728	0.000256436	1.042	0.389729
I3LTQ6	Uncharacterized protein	SFXN3	16.314	25.489	31.9	4	6	3	1.14282	0.821201	1.02272	0.719	0.0224621	0.803	0.0972454	0.895	0.0808306
I3LTQ9	Ribonuclease H1	RNASEH1	31.927	19.737	20.9	4	4	4	1.00635	0.871818	1.12133	0.866	0.109663	0.777	0.0359401	1.114	0.060557
I3LTR9	Uncharacterized protein	---	13.914	46.629	59.7	6	8	6	0.844124	1.37072	0.758309	1.624	0.00035378	1.808	1.37184e-05	0.898	0.0792985
I3LTS3	Uncharacterized protein	---	23.158	3.7796	9.9	2	2	2	1.00438	0.960674	1.03456	0.956	0.612772	0.929	0.467283	1.03	0.609635
I3LTT6	Uncharacterized protein	ARHGAP21	212.22	61.033	4.5	7	8	7	1.1722	0.814275	1.02449	0.695	2.0745e-05	0.795	0.000981311	0.874	0.00320998
I3LTT7	Uncharacterized protein	SLC39A6	82.996	1.6105	1.2	1	1	1
I3LTU8	Uncharacterized protein	ZNF316	80.587	23.709	10.7	3	3	3	1.12646	0.781745	1.0801	0.694		0.724		0.959
I3LTV3	Uncharacterized protein	FNDC3A	92.489	39.165	9.7	6	8	6	0.938991	1.25264	0.844748	1.334	0.000226389	1.483	1.95779e-05	0.9	0.0317583
I3LTW3	Uncharacterized protein	LOC102167103	12.809	1.6046	14.2	2	2	1	0.986224	1.019	0.996056	1.033		1.023		1.01
I3LTW4	Uncharacterized protein	---	37.043	17.704	16.5	4	4	4
I3LTW8	Uncharacterized protein	LOC100625916	43.063	2.9871	2.7	1	1	1
I3LTX1	Uncharacterized protein	LOC100156993	113.14	4.1502	2.3	2	2	2	1.06974	0.941307	0.98246	0.88		0.958		0.918
I3LTY2	Uncharacterized protein	DOCK9	234.3	1.5517	0.4	1	1	1
I3LTY7	Uncharacterized protein	ELMO2	67.213	35.305	21	11	11	11	1.12607	0.64679	1.23225	0.574	4.69055e-06	0.525	9.25842e-08	1.094	0.0527464
I3LTZ7	Uncharacterized protein	IGDCC4	107.64	7.2703	4	4	5	4	0.893856	1.31243	0.803437	1.468	0.31762	1.634	0.178365	0.899	0.696046
I3LTZ8	Uncharacterized protein	PBLD	31.392	1.2796	4.3	1	1	1
I3LTZ9	Uncharacterized protein	---	13.583	5.8744	30.1	4	5	4	0.985234	1.01844	0.9646	1.034	0.238058	1.056	0.181863	0.979	0.67644
I3LU04	Uncharacterized protein	MAT2B	36.423	97.607	28.9	8	9	8	1.15362	0.717414	1.12166	0.622	3.75884e-06	0.64	1.3548e-06	0.972	0.561453
I3LU08	Uncharacterized protein	---	30.074	32.257	13.8	3	3	3	0.927372	1.20394	0.875355	1.298		1.375		0.944
I3LU11	Uncharacterized protein	PHRF1	175.5	1.7341	1.1	2	2	1
I3LU16	Uncharacterized protein	CBX2	55.789	3.2904	2.3	1	1	1	1.09987	0.72805	1.16292	0.662		0.626		1.057
I3LU26	Uncharacterized protein	---	29.935	4.0745	7.7	2	4	2	1.01029	0.824139	1.22005	0.816	0.104894	0.675	0.0765462	1.208	0.293696
I3LU33	Uncharacterized protein	---	11.765	1.7719	8.9	1	3	1	0.878855	1.33938	0.792879	1.524	0.00563212	1.689	0.00457805	0.902	0.0613313
I3LU34	Uncharacterized protein	---	11.796	7.0753	13	1	1	1	1.06651	0.847842	1.07952	0.795		0.785		1.012
I3LU38	Uncharacterized protein	ARID2	186.69	26.368	5.7	9	10	9	1.00679	0.971165	1.01687	0.965	0.907044	0.955	0.738196	1.01	0.724748
I3LU39	Uncharacterized protein	ISG15	18.434	18.538	24.7	4	5	4	1.32089	0.59327	1.05606	0.449		0.562		0.8
I3LU42	Hexosyltransferase	B3GALT6	36.589	11.742	9.6	3	4	3	0.939172	1.11687	0.949571	1.189		1.176		1.011
I3LU43	Uncharacterized protein	---	19.261	1.7461	7.1	1	1	1	0.770053	1.35294	0.898306	1.757		1.506		1.167
I3LU51	Uncharacterized protein	HNRNPUL1	96.553	116	27.5	20	39	20	1.07018	0.86832	1.00545	0.811	0.000291429	0.864	0.0085654	0.94	0.165144
I3LU60	Uncharacterized protein	---	8.8036	2.1127	12.3	1	2	1	1.08562	0.797	1.1095	0.734		0.718		1.022
I3LU66	Uncharacterized protein	---	48.109	2.868	4.5	2	2	2	1.09699	0.913028	0.980952	0.832		0.931		0.894
I3LU72	Uncharacterized protein	LOC100513223	26.04	12.638	40.3	5	5	5	1.03482	0.961123	1.00082	0.929	0.721798	0.96	0.817614	0.967	0.784374
I3LU77	Uncharacterized protein	SLC30A1	42.308	5.0803	5.7	2	2	2	0.982064	1.04633	0.973255	1.065	0.0333498	1.075	0.0126394	0.991	0.43055
I3LU78	Uncharacterized protein	---	48.347	2.5861	2.1	1	1	1
I3LU84	Uncharacterized protein	PRKCZ	47.628	2.15	1.9	1	1	1	1.12156	0.73443	1.13281	0.655		0.648		1.01
I3LU89	Uncharacterized protein	CHMP1A	21.686	7.5393	20.9	6	7	6	0.893427	1.19235	0.855727	1.335	0.00923622	1.393	0.00279158	0.958	0.436456
I3LU95	Uncharacterized protein	PDS5A	145.83	291.01	26.8	35	47	35	1.04949	0.844385	1.07929	0.805	9.71289e-05	0.782	6.69766e-05	1.028	0.424627
I3LUA0	Uncharacterized protein	LIPG	56.698	3.0672	4.6	2	2	2
I3LUB2	Uncharacterized protein	---	8.3373	3.034	13.5	1	1	1
I3LUC2	Uncharacterized protein	---	21.313	4.2589	20.4	4	5	2	1.0477	1.07139	0.876384	1.023	0.752521	1.223	0.113372	0.836	0.0585155
I3LUC6	Uncharacterized protein	LOC100152693	13.546	19.533	23.1	2	3	2	0.866277	1.12553	1.02063	1.299	0.202168	1.103	0.412708	1.178	0.42519
I3LUC8	Peptidyl-prolyl cis-trans isomerase	---	22.042	12.306	38.8	10	18	4	0.691642	1.82238	0.514298	2.635	0.0315709	3.543	0.0278993	0.744	0.317816
I3LUD1	Superoxide dismutase [Cu-Zn]	SOD3	26.25	6.3725	4.9	1	1	1	1.14516	0.455307	1.38631	0.398		0.328		1.211
I3LUD5	Uncharacterized protein	UBXN1	33.373	21.815	29	7	8	7	1.10761	0.690512	1.0821	0.623	1.5903e-05	0.638	4.0318e-05	0.977	0.578911
I3LUE3	Uncharacterized protein	---	101.87	17.118	3.5	3	4	3	0.939414	1.02124	1.06996	1.087	0.300032	0.954	0.459731	1.139	0.0892381
I3LUE8	Uncharacterized protein	---	60.735	83.888	26	11	15	8	0.978024	1.1034	0.916976	1.128	0.0193726	1.203	0.000782851	0.938	0.0446812
I3LUF1	Uncharacterized protein	CMTR2	87.098	3.385	1.4	1	1	1
I3LUI5	Uncharacterized protein	FAM151B	30.637	2.2993	3	1	1	1	1.03477	0.967679	0.994319	0.935		0.973		0.961
I3LUI6	Uncharacterized protein	---	40.977	4.9439	6.2	2	2	2	1.05786	0.884539	1.05226	0.836		0.841		0.995
I3LUJ3	Sorting nexin	LOC100518876	59.462	28.886	8.5	3	4	3	1.1659	0.590528	1.22831	0.506	0.00429249	0.481	0.00954934	1.054	0.38957
I3LUK0	Uncharacterized protein	SLC12A9	96.298	7.2578	2.2	3	3	3	0.969647	1.07641	0.956732	1.11		1.125		0.987
I3LUK9	Ubiquitin-conjugating enzyme E2 D2	UBE2D2	13.351	23.709	20.9	1	3	1	1.18019	0.38306	1.34292	0.325	0.000311612	0.285	0.00049686	1.138	0.0665793
I3LUL2	Uncharacterized protein	ZNF768	62.147	17.658	14.1	8	9	7	0.964266	1.15353	0.905472	1.196	0.0402173	1.274	0.0161785	0.939	0.379668
I3LUL5	Uncharacterized protein	LOC100624689	63.198	9.4418	31.6	17	24	3	0.608415	1.70058	0.727207	2.795		2.339		1.195
I3LUL7	Uncharacterized protein	LOC102166770	12.39	1.797	8.5	1	1	1	0.902355	1.18887	0.917791	1.318		1.295		1.017
I3LUL9	Uncharacterized protein	FASTKD5	79.842	1.6212	2.7	2	2	2
I3LUM4	Uncharacterized protein	OAF	31.469	2.7878	4.9	1	1	1	0.967295	0.921995	1.11383	0.953		0.828		1.151
I3LUM8	Uncharacterized protein	LOC100626089	13.548	18.845	42.6	5	8	5	1.16289	0.682614	1.16211	0.587	6.13203e-10	0.587	3.3991e-10	0.999	0.800354
I3LUM9	Eukaryotic translation initiation factor 2 subunit 3	EIF2S3	51.065	119.36	28.2	10	17	10	0.853713	1.28669	0.893219	1.507	7.86223e-08	1.441	8.72901e-08	1.046	0.439048
I3LUN2	Uncharacterized protein	---	44.373	1.2781	3.3	1	1	1
I3LUQ2	Uncharacterized protein	CCDC149	59.356	1.7591	1.7	1	1	1
I3LUR1	Uncharacterized protein	HNRNPUL2	84.957	184.6	28.2	22	39	22	1.10419	0.78151	1.1179	0.708	3.24896e-12	0.699	1e-32	1.012	0.815426
I3LUR5	Uncharacterized protein	ACAD9	48.664	45.899	27.1	11	14	11	0.931912	1.20952	0.8558	1.298	7.5684e-07	1.413	2.90834e-09	0.918	0.0101511
I3LUR7	Uncharacterized protein	COL6A3	342.39	10.391	1.6	5	5	5	0.867041	1.0128	1.12654	1.168	0.821701	0.899	0.363266	1.299	0.161184
I3LUS1	Uncharacterized protein	DCHS1	345.42	72.873	6.7	16	18	16	1.15626	0.759944	1.094	0.657	6.295e-10	0.695	8.54322e-08	0.946	0.0261396
I3LUS2	Uncharacterized protein	---	28.868	6.8142	11.5	3	3	3	0.820525	1.51555	0.680384	1.847	0.0154007	2.227	0.00644045	0.829	0.12996
I3LUS6	Uncharacterized protein	HMGXB4	21.233	9.8597	12.2	2	3	2	1.21359	0.749327	1.01725	0.617	0.0964816	0.737	0.130581	0.838	0.231298
I3LUT2	Uncharacterized protein	---	13.31	26.373	20.3	2	3	2	0.671849	1.69979	0.658615	2.53	0.0235895	2.581	0.0251839	0.98	0.908191
I3LUT4	Uncharacterized protein	LOC106504112	28.921	2.2972	14.2	4	6	2	0.444335	2.22894	0.402116	5.016	0.000137589	5.543	0.000121702	0.905	0.650582
I3LUW1	Uncharacterized protein	---	11.145	1.2218	8.2	1	1	1	1.0718	0.626605	1.29512	0.585		0.484		1.208
I3LUX6	Uncharacterized protein	KBTBD11	66.925	2.126	2.4	1	1	1	1.16646	0.395521	1.42285	0.339		0.278		1.22
I3LUZ2	Uncharacterized protein	---	30.722	53.131	24.5	6	6	6	1.12076	0.809325	1.01282	0.722	0.011191	0.799	0.186802	0.904	0.115654
I3LUZ4	Uncharacterized protein	LOC100514323	21.559	15.558	30.5	4	5	4	0.996119	0.853082	1.15126	0.856		0.741		1.156
I3LUZ6	Uncharacterized protein	RDH11	34.953	81.03	28.6	9	21	9	0.980489	1.1847	0.853269	1.208	0.000643786	1.388	2.84641e-06	0.87	0.00476165
I3LUZ8	Uncharacterized protein	LOC100516656	17.249	11.023	11.7	1	2	1	1.08378	0.899179	1.00926	0.83	0.110404	0.891	0.134032	0.931	0.295997
I3LUZ9	Uncharacterized protein	GATA4	44.63	21.122	14.3	4	4	3	0.827247	1.35381	0.834884	1.637	0.0270355	1.622	0.0236264	1.009	0.897566
I3LV00	Uncharacterized protein	NF1	314.77	13.191	1.9	5	5	5	1.00152	0.95746	1.0409	0.956	0.243847	0.92	0.20361	1.039	0.452473
I3LV06	Uncharacterized protein	DDX59	66.631	5.3139	5.8	4	4	4
I3LV09	Uncharacterized protein	LOC100625556	19.027	1.1802	7.1	1	1	1
I3LV13	Uncharacterized protein	PTMA	10.662	29.409	33.3	4	12	4	0.296243	2.4627	0.286368	8.313	2.47258e-11	8.6	1.80578e-11	0.967	0.386972
I3LV17	Uncharacterized protein	RALB	24.09	5.551	7.5	1	1	1	1.09294	0.821534	1.07695	0.752		0.763		0.985
I3LV20	Uncharacterized protein	LOC100512344	78.82	4.3119	15.3	10	12	2	1.07645	0.813413	1.10311	0.756		0.737		1.025
I3LV28	Uncharacterized protein	REPIN1	52.906	5.0045	2.5	1	1	1	0.759255	1.37625	0.886786	1.813		1.552		1.168
I3LV31	Uncharacterized protein	ARL5A	20.568	1.277	4.5	1	1	1
I3LV51	Uncharacterized protein	ZGPAT	52.625	14.052	8.2	4	4	4	1.16668	0.63318	1.18478	0.543		0.534		1.016
I3LV61	Uncharacterized protein	LOC100739611	25.129	2.613	7.1	2	2	2	0.486702	0.694676	1.86692	1.427		0.372		3.836
I3LV69	Pyridoxal kinase	PDXK	31.493	89.744	29.2	5	7	5	1.15758	0.570018	1.25527	0.492	1.9361e-06	0.454	1.30994e-07	1.084	0.0296903
I3LV80	Uncharacterized protein	PCDHGB4	86.493	7.6767	6	4	5	4	0.880108	1.157	0.974013	1.315		1.188		1.107
I3LV87	Uncharacterized protein	---	10.121	3.7649	12.9	1	1	1
I3LV91	Uncharacterized protein	---	31.803	77.145	22.5	7	11	7	1.21817	0.731524	1.0326	0.601	2.8363e-09	0.708	1.0389e-06	0.848	0.00033187
I3LV99	Uncharacterized protein	---	183.36	5.7309	4.3	7	17	1	0.827684	1.28303	0.905229	1.55	0.0294513	1.417	0.0300197	1.094	0.25061
I3LVA1	Uncharacterized protein	---	42.753	1.5126	2.4	1	1	1
I3LVA5	Uncharacterized protein	CWF19L2	104.43	18.235	7.4	6	6	6	0.76866	1.58731	0.67904	2.065	0.00708503	2.338	0.0076297	0.883	0.569772
I3LVA6	Uncharacterized protein	ZNF445	115.15	1.6514	1	1	1	1	1.14525	0.746231	1.09508	0.652		0.681		0.956
I3LVB5	Uncharacterized protein	---	7.1181	2.942	20.6	1	1	1	1.04171	0.869181	1.08529	0.834		0.801		1.042
I3LVB6	Uncharacterized protein	LOC100627110	21.812	8.9111	11.4	2	2	2
I3LVB8	Uncharacterized protein	AP1S1	18.616	40.415	15.9	2	3	2	0.940666	0.98178	1.08312	1.044	0.298307	0.906	0.851066	1.151	0.262198
I3LVC6	Uncharacterized protein	LOC102161367	13.282	3.8499	10.4	1	1	1
I3LVD1	Uncharacterized protein	LOC100626596	46.869	2.1379	2.7	1	1	1	0.926972	1.2891	0.790568	1.391		1.631		0.853
I3LVE4	Uncharacterized protein	---	62.333	2.9739	7.7	3	3	1
I3LVE8	Uncharacterized protein	---	39.022	4.6664	3.7	1	2	1	1.19752	0.729954	1.05421	0.61	0.00810726	0.692	0.0418506	0.88	0.179311
I3LVF3	Uncharacterized protein	PHKA1	108.94	3.9071	2.3	2	2	2	1.1993	0.592114	1.1902	0.494	0.0100948	0.497	0.00456639	0.992	0.886609
I3LVF5	Uncharacterized protein	---	19.153	102.47	34.8	6	11	6	1.06192	0.830633	1.10176	0.782	0.00250985	0.754	0.00128115	1.038	0.240726
I3LVF9	Uncharacterized protein	VAMP3	17.315	104.02	25.8	3	4	1	0.75147	1.58421	0.687194	2.108		2.305		0.914
I3LVG2	Uncharacterized protein	---	63.629	54.162	22.6	10	12	10	1.19664	0.634194	1.15102	0.53	1.11846e-10	0.551	7.45076e-09	0.962	0.668491
I3LVG4	GrpE protein homolog	GRPEL1	24.402	16.881	24.9	5	7	5	0.81337	1.59339	0.633324	1.959	2.03245e-05	2.516	3.44942e-06	0.779	0.0081529
I3LVI2	Uncharacterized protein	LOC100624813	39.566	13.378	4.1	1	1	1
I3LVI8	Uncharacterized protein	LOC100525692	30.1	55.35	18.8	5	11	5	1.13426	0.502332	1.26586	0.443	3.74077e-08	0.397	4.94801e-09	1.116	0.0235322
I3LVJ7	Uncharacterized protein	PSMA7	24.156	62.271	25.5	4	10	4	0.836767	1.274	0.891412	1.523	6.68814e-06	1.429	1.11925e-05	1.065	0.430018
I3LVK2	Uncharacterized protein	MAPK3	33.778	7.0093	9.2	4	5	4	1.15851	0.567282	1.18717	0.49	0.000286545	0.478	0.000417407	1.025	0.485062
I3LVK3	Uncharacterized protein	LARS	126.97	186.58	26.4	23	31	23	1.1805	0.565741	1.1931	0.479	1e-32	0.474	3.24873e-12	1.011	0.922789
I3LVL0	Uncharacterized protein	LRRC42	48.334	5.7231	6.5	3	3	3	0.838451	1.23793	0.938591	1.476		1.319		1.119
I3LVL9	Uncharacterized protein	PUF60	42.861	72.928	25.4	8	14	8	0.863798	1.27328	0.84886	1.474	6.2875e-08	1.5	1.05911e-07	0.983	0.47025
I3LVN1	Uncharacterized protein	GLTSCR2	55.029	1.8567	4.1	2	2	2
I3LVN3	Inhibitor of growth protein	ING2	34.021	17.203	10.5	2	3	2	1.13323	0.792359	1.06208	0.699	0.356718	0.746	0.403476	0.937	0.716778
I3LVP5	Uncharacterized protein	---	50.293	69.637	12.1	4	4	4	0.759489	1.34604	0.916761	1.772		1.468		1.207
I3LVP6	Uncharacterized protein	ANKLE2	57.714	9.6241	8.7	5	5	5	1.0345	1.00679	0.955472	0.973	0.668329	1.054	0.239142	0.924	0.325308
I3LVQ2	Uncharacterized protein	PM20D1	56.082	1.8586	1.6	1	1	1
I3LVQ6	Uncharacterized protein	GAR1	21.89	37.799	16.2	2	3	2	1.06848	0.773458	1.16539	0.724	0.000891935	0.664	0.000116582	1.091	0.0142029
I3LVR2	Uncharacterized protein	---	9.5851	20.854	19.3	1	2	1	1.07185	0.874413	1.0471	0.816	0.00693385	0.835	0.0131369	0.977	0.186022
I3LVS3	Uncharacterized protein	LOC100627810	10.834	1.2786	7.4	1	1	1	1.0498	0.832978	1.11267	0.793		0.749		1.06
I3LVS7	Uncharacterized protein	RHOA	21.768	81.386	48.7	9	21	5	0.963038	0.986643	1.03789	1.025	0.833305	0.951	0.210873	1.078	0.149802
I3LVT1	Uncharacterized protein	---	11.276	9.0344	49.5	3	4	1	0.79587	1.29137	0.931681	1.623		1.386		1.171
I3LVT3	Uncharacterized protein	---	18.649	2.8084	9.5	2	2	2	1.04281	0.70504	1.24834	0.676		0.565		1.197
I6L631	Uncharacterized protein	LOC100511796	26.12	96.023	57.8	13	18	13	0.985396	0.956222	1.06765	0.97	0.368168	0.896	0.000201316	1.083	0.0010486
I7KJP5	HN1-like protein	HN1L	19.848	9.1365	23.9	3	3	3	0.40768	2.23017	0.416787	5.47	0.000843645	5.351	0.000631744	1.022	0.689378
J9JIK2	Uncharacterized protein	---	90.132	2.2388	26.6	16	17	1	0.703526	1.80907	0.514618	2.571		3.515		0.731
J9JIK8	Protein-L-isoaspartate O-methyltransferase	PCMT1	22.542	15.354	15.9	3	4	3	0.942806	1.17426	0.888176	1.245	0.0182534	1.322	0.00585349	0.942	0.144717
J9JIL5	Protein S100	LOC100620367	11.049	65.194	33.7	4	12	4	0.977224	0.871626	1.12628	0.892	0.0129449	0.774	0.000120342	1.153	0.00597125
J9JIN0	Uncharacterized protein	LOC100517788	79.092	3.5885	2.5	2	2	2
K7GK81	Uncharacterized protein	SLC39A14	53.971	26.612	9	3	4	3	0.413359	2.13254	0.469346	5.159	8.04242e-06	4.544	1.62158e-05	1.135	0.502478
K7GK99	Uncharacterized protein	GSPT2	67.336	20.939	26.6	17	28	3	1.12318	0.794545	1.07088	0.707		0.742		0.953
K7GKA5	Uncharacterized protein	MAGT1	38.128	11.611	11.9	6	9	6	0.940722	1.26537	0.799282	1.345	6.8143e-05	1.583	3.11781e-05	0.85	0.0179686
K7GKB9	Golgi SNAP receptor complex member 1	GOSR1	28.235	20.484	14.9	3	3	3	0.997768	1.02127	0.981156	1.024	0.926942	1.041	0.911182	0.983	0.973807
K7GKK5	Uncharacterized protein (Fragment)	UBE2N	16.001	22.144	42.3	7	11	7	0.883805	1.24642	0.839471	1.41	1.90659e-06	1.485	5.29123e-08	0.95	0.213057
K7GKM2	Uncharacterized protein (Fragment)	PHF20L1	19.206	1.2047	4.3	1	1	1	1.04105	0.763461	1.19181	0.733		0.641		1.145
K7GKM8	Stimulator of interferon genes protein (Fragment)	TMEM173	18.262	4.395	7.3	1	1	1	0.905512	0.975586	1.12777	1.077		0.865		1.245
K7GKN2	Interferon-induced GTP-binding protein Mx1	MX1	77.973	18.223	11.2	8	9	7	1.29336	0.512541	1.16695	0.396	0.00457327	0.439	0.00724446	0.902	0.0643613
K7GKQ1	Uncharacterized protein (Fragment)	RAB9A	20.102	2.3246	7.9	1	1	1
K7GKS1	Uncharacterized protein (Fragment)	FYCO1	24.16	6.3418	8.7	2	2	2	1.13858	0.686138	1.16252	0.603	0.027291	0.59	0.0146083	1.021	0.677402
K7GKS8	Uncharacterized protein	PTCD3	78.424	39.844	12.4	7	8	7	0.884328	1.4515	0.819393	1.641	0.000355171	1.771	0.00035873	0.927	0.76871
K7GKU7	Uncharacterized protein (Fragment)	ITGA3	92.687	22.574	3	3	3	3	0.892277	1.23206	0.885593	1.381		1.391		0.993
K7GL19	Uncharacterized protein (Fragment)	CHRDL1	21.9	3.3709	10.3	1	1	1	1.0792	0.689751	1.22385	0.639		0.564		1.134
K7GL59	Uncharacterized protein	CHM	68.523	7.5268	5.4	3	3	3
K7GL75	Uncharacterized protein (Fragment)	---	33.268	2.0523	6.5	2	2	2	1.0255	0.927206	1.04496	0.904		0.887		1.019
K7GL83	Uncharacterized protein	ILF3	76.836	173.32	39.3	26	62	25	0.670783	1.62931	0.699579	2.429	3.24896e-12	2.329	1e-32	1.043	0.451657
K7GLA5	Uncharacterized protein (Fragment)	KIRREL	63.485	9.4746	2.3	1	1	1	0.725149	1.63599	0.664165	2.256		2.463		0.916
K7GLA8	Uncharacterized protein (Fragment)	ANK3	201.6	19.397	3	5	5	4	0.984478	0.909753	1.10729	0.924	0.586228	0.822	0.323899	1.125	0.345934
K7GLB8	Uncharacterized protein	TAB1	54.63	24.856	11.3	5	5	5	1.06049	0.775824	1.15818	0.732	0.0166743	0.67	0.0126025	1.092	0.0666659
K7GLC9	Uncharacterized protein (Fragment)	SRPX	38.392	3.6885	5.5	2	2	2	1.17944	0.366153	1.43804	0.31	0.0244032	0.255	0.0179368	1.219	0.0992634
K7GLD5	Uncharacterized protein	FANCB	97.28	1.8022	1.5	1	1	1	1.02993	0.988063	0.979216	0.959		1.009		0.951
K7GLE7	Uncharacterized protein	PER1	134.58	2.0573	0.8	1	1	1	1.09819	0.988199	0.904421	0.9		1.093		0.824
K7GLL6	Uncharacterized protein (Fragment)	FRAS1	279.75	-2	0.4	1	1	1
K7GLM2	Uncharacterized protein	NDUFB11	12.649	2.1839	6.9	1	3	1	0.963409	1.24259	0.809924	1.29	0.0957923	1.534	0.0224543	0.841	0.112707
K7GLS0	Uncharacterized protein	TBC1D8B	128.17	1.372	1.7	2	2	2	1.16181	0.773992	1.04919	0.666		0.738		0.903
K7GLS3	Uncharacterized protein	MOSPD2	55.823	1.7344	1.9	1	1	1	0.902111	1.14743	0.95953	1.272		1.196		1.064
K7GLV4	Uncharacterized protein	NFKBIE	38.771	6.5283	3.3	1	2	1	1.16155	0.752433	1.07106	0.648	0.0265346	0.703	0.063997	0.922	0.488913
K7GLV8	Uncharacterized protein (Fragment)	AKT3	53.056	2.8729	7.2	3	3	2
K7GLW0	Uncharacterized protein	GK	51.605	19.925	4.9	2	2	2	0.943236	1.11453	0.947476	1.182	0.123028	1.176	0.0926493	1.004	0.92634
K7GLW1	Uncharacterized protein (Fragment)	---	11.981	33.674	36.2	3	4	3	1.01741	0.888353	1.09268	0.873	0.0108355	0.813	0.00354852	1.074	0.0519189
K7GLW9	Uncharacterized protein	CXCL12	10.091	2.4332	9	1	1	1
K7GLY6	Uncharacterized protein	PTK2B	115.84	1.7986	0.8	1	1	1	1.10885	0.761347	1.11978	0.687		0.68		1.01
K7GM25	Uncharacterized protein (Fragment)	LOC100627069	38.693	1.4737	6	2	2	2	0.701105	1.56616	0.760346	2.234		2.06		1.084
K7GM42	Uncharacterized protein	---	33.047	31.156	17.6	5	6	5	0.935183	1.07352	0.969265	1.148	0.00239826	1.108	0.0335719	1.036	0.194988
K7GM45	Tyrosine-protein kinase	SRC	60.182	55.178	23.2	12	12	10	1.1171	0.786543	1.07961	0.704	0.000536048	0.729	0.00244506	0.966	0.338665
K7GM47	Uncharacterized protein	MECP2	51.676	104.66	32.2	12	12	12	0.946418	1.39216	0.654323	1.471	0.00243524	2.128	0.00113335	0.691	0.0825879
K7GM50	Uncharacterized protein (Fragment)	GSTZ1	21.882	5.9931	21.5	5	6	5	0.990836	1.12261	0.887326	1.133	0.848292	1.265	0.367216	0.896	0.241011
K7GM72	Uncharacterized protein (Fragment)	SSR4	17.83	92.94	26.4	3	8	3	0.912582	1.15497	0.940529	1.266	0.00684227	1.228	0.0394501	1.031	0.428577
K7GM88	Uncharacterized protein	VPS28	25.47	59.537	41.6	9	10	9	1.02242	0.91561	1.04505	0.896	0.00423993	0.876	0.00219858	1.022	0.993343
K7GMA7	Uncharacterized protein (Fragment)	STX2	26.282	2.6129	7.1	2	2	1
K7GMC4	Uncharacterized protein	NFKB2	41.3	6.5524	10.2	4	4	4	1.11955	0.661715	1.20777	0.591		0.548		1.079
K7GMD9	Uncharacterized protein (Fragment)	NSDHL	23.937	24.408	27.9	4	4	4	0.840472	1.39384	0.780364	1.658	0.123957	1.786	0.163972	0.928	0.71443
K7GMF0	Uncharacterized protein (Fragment)	MTMR1	73.95	2.2869	2.9	2	2	2	0.961094	0.997965	1.04459	1.038		0.955		1.087
K7GMF6	Uncharacterized protein (Fragment)	ADGRE5	58.639	1.416	2	1	1	1
K7GMJ2	Neprilysin	MME	85.755	49.237	9.3	5	6	5	1.40281	0.668792	0.838667	0.477	3.93179e-05	0.797	0.0237395	0.598	9.20746e-05
K7GMK3	Uncharacterized protein (Fragment)	PIR	17.337	3.5849	7.7	1	1	1
K7GMK7	Uncharacterized protein (Fragment)	LARP4	35.438	24.561	12.1	3	4	3	0.901642	1.1531	0.932596	1.279	0.00172938	1.236	0.00129929	1.034	0.188325
K7GMM0	Uncharacterized protein	SMARCA1	122.83	157.83	18.4	20	29	11	0.989995	0.944114	1.04121	0.954	0.342939	0.907	0.0297673	1.052	0.0336417
K7GMM3	Protein S100-A10	S100A10	9.3959	26.643	20.7	1	2	1	1.07396	0.599312	1.32007	0.558	0.0156206	0.454	0.0153452	1.229	0.0692215
K7GMM7	Uncharacterized protein (Fragment)	ABCB1	127.94	15.773	5.1	6	6	6	1.21342	0.74444	0.942051	0.614	0.00160263	0.79	0.0422855	0.776	0.00952258
K7GMN1	Uncharacterized protein	LOC100516480	6.8176	2.0735	13.3	2	4	2	0.953966	1.19697	0.868547	1.255	0.000860869	1.378	0.00014018	0.91	0.723535
K7GMN8	Pyruvate dehydrogenase E1 component subunit alpha, somatic form, mitochondrial	PDHA1	40.257	174.57	44	15	20	15	0.949898	1.15936	0.850341	1.221	2.70445e-05	1.363	1.9527e-08	0.895	0.0101382
K7GMS2	Uncharacterized protein	PLS3	70.796	161.34	28.7	18	37	14	0.93144	1.11124	0.948863	1.193	2.98119e-07	1.171	2.15989e-06	1.019	0.330804
K7GMT3	Uncharacterized protein	BRCC3	33.165	9.9087	3.8	1	2	1	1.03424	0.817676	1.145	0.791	0.0125041	0.714	0.0144029	1.107	0.0816732
K7GMT6	Uncharacterized protein (Fragment)	---	10.001	1.7261	10	1	1	1
K7GMZ3	Uncharacterized protein (Fragment)	LOC100156117	48.348	1.9961	3.7	2	2	2	1.01064	1.00576	0.982593	0.995		1.024		0.972
K7GMZ5	Uncharacterized protein	AP1S2	18.615	15.57	21.7	3	4	3	1.03694	0.751132	1.20864	0.724	0.0103852	0.621	0.00197173	1.166	0.0300744
K7GN16	Uncharacterized protein	ZNF280C	83.019	4.8945	2.6	2	3	2	1.01526	0.897447	1.08593	0.884	0.189303	0.826	0.10421	1.07	0.218462
K7GN50	Uncharacterized protein (Fragment)	---	20.764	3.9635	10.3	2	2	2	0.899194	1.17941	0.930717	1.312	0.220291	1.267	0.321518	1.035	0.814783
K7GN52	Uncharacterized protein	TRIM72	39.633	1.1873	2.5	1	1	1
K7GN72	Uncharacterized protein	TRAFD1	60.674	6.7908	3.3	3	4	3	1.05335	0.873589	1.06816	0.829	0.0215883	0.818	0.00815972	1.014	0.58606
K7GNC6	MICOS complex subunit	APOOL	29.393	14.819	16	5	5	5	0.866164	1.21143	0.934802	1.399	0.0551865	1.296	0.0913064	1.079	0.332181
K7GNC7	NF-kappa-B-repressing factor isoform 2	NKRF	77.624	1.3211	1.3	1	1	1
K7GND6	Mediator of DNA damage checkpoint protein 1	MDC1	216.57	21.495	5.5	9	10	9	1.1061	0.84747	1.0366	0.766	0.37549	0.818	0.568645	0.937	0.730868
K7GNF9	Uncharacterized protein (Fragment)	FDX2	14.955	4.1103	7.6	1	1	1
K7GNJ5	Uncharacterized protein (Fragment)	LOC100523276	46.334	15.8	10.7	4	4	4	1.01396	1.03858	0.946131	1.024		1.098		0.933
K7GNJ7	Uncharacterized protein	HUWE1	481.9	317.09	10.6	39	51	39	1.11569	0.67763	1.14339	0.607	3.24896e-12	0.593	1e-32	1.025	0.594768
K7GNK3	Uncharacterized protein	SLA-1	38.346	45.053	17.7	4	5	4	0.99945	0.942485	1.08573	0.943	0.447582	0.868	0.0194402	1.086	0.0466831
K7GNP2	Uncharacterized protein	MED12	240.65	30.879	4.1	7	7	7	0.990845	1.04461	1.01606	1.054	0.746771	1.028	0.803676	1.025	0.897274
K7GNP5	Uncharacterized protein (Fragment)	SFRP1	22.161	4.4726	11.4	2	2	2	1.06845	1.01331	0.911821	0.948		1.111		0.853
K7GNR7	Uncharacterized protein (Fragment)	UBE2E2	14.145	3.38	15.1	2	2	2
K7GNS5	Uncharacterized protein (Fragment)	---	11.4	1.7454	6.7	1	2	1	1.22156	0.831617	0.926182	0.681		0.898		0.758
K7GNT3	Uncharacterized protein (Fragment)	---	111.34	11.078	3.9	4	5	4	1.05442	0.815996	1.10994	0.774	0.547384	0.735	0.670095	1.053	0.867287
K7GNV6	Tyrosine-protein kinase receptor (Fragment)	INSR	78.375	27.169	10.5	7	8	6	1.07072	0.810702	1.08015	0.757	0.00468862	0.751	0.00457774	1.009	0.807223
K7GNW3	Uncharacterized protein	ABCB7	78.089	7.8993	6.2	4	7	4	0.889364	1.33679	0.783975	1.503	0.00261817	1.705	0.00160695	0.882	0.0795795
K7GNW4	Uncharacterized protein	AKT2	50.957	33.312	21	6	6	5	1.12855	0.584788	1.27491	0.518	0.000775627	0.459	8.05235e-05	1.13	0.0896847
K7GNY9	Prefoldin subunit 3	VBP1	22.489	36.752	28.9	5	7	5	0.844666	1.35704	0.811049	1.607	3.69827e-05	1.673	1.73666e-05	0.96	0.334096
K7GNZ3	Uncharacterized protein	LOC100154750	23.384	58.209	31.2	5	8	5	0.652762	1.83804	0.541148	2.816	2.45412e-06	3.397	9.18857e-07	0.829	0.209218
K7GP21	Uncharacterized protein (Fragment)	BCAP31	19.253	2.6254	18.3	6	10	1	1.32402	0.230937	1.41523	0.174		0.163		1.069
K7GP31	Uncharacterized protein	LOC100737949	14.958	6.0991	24.5	3	3	3	1.04912	0.934223	1.0121	0.89	0.223075	0.923	0.302133	0.965	0.447528
K7GP35	Uncharacterized protein	PLP2	7.4435	3.4457	18.8	1	2	1	0.960581	1.04152	1.00156	1.084	0.391307	1.04	0.669675	1.043	0.603544
K7GP41	Uncharacterized protein	MPP1	49.42	26.891	16.4	6	6	6	1.05528	0.607414	1.29998	0.576	2.38231e-05	0.467	1.58876e-06	1.232	0.000202684
K7GP57	Uncharacterized protein (Fragment)	---	21.119	2.5923	4.8	1	1	1
K7GP58	Uncharacterized protein	AIFM1	66.118	117.5	26.3	14	21	14	0.908162	1.31021	0.796378	1.443	3.42415e-12	1.645	1e-32	0.877	6.15763e-07
K7GP76	Uncharacterized protein	REPS2	70.659	22.829	9.1	4	5	4	1.11224	0.80997	1.07031	0.728	0.00831151	0.757	0.0111715	0.962	0.884435
K7GP84	Uncharacterized protein (Fragment)	KDM6A	135.44	18.202	5.1	5	5	5	0.934046	1.04249	1.02962	1.116	0.833819	1.012	0.933301	1.102	0.83024
K7GP96	Stathmin (Fragment)	STMN2	14.634	8.0326	21.4	5	8	1	0.311682	2.5579	0.193821	8.207	0.00111351	13.197	0.00109072	0.622	0.129517
K7GPB9	Uncharacterized protein (Fragment)	SEPT6	24.844	2.9242	15.6	3	4	1
K7GPF7	Uncharacterized protein (Fragment)	ATP6AP2	22.779	26.379	18.1	3	4	3	0.959637	0.99594	1.04821	1.038	0.640223	0.95	0.357103	1.092	0.289276
K7GPI8	Uncharacterized protein (Fragment)	---	176.94	44.446	7.6	7	8	7	1.05714	0.800435	1.13722	0.757	0.0113344	0.704	0.00331765	1.076	0.112107
K7GPJ4	Uncharacterized protein	ACOT9	49.426	14.699	13.9	6	8	6	1.09717	0.853703	1.0338	0.778	0.000562052	0.826	0.0140676	0.942	0.639722
K7GPJ6	Uncharacterized protein	MRPL3	38.37	9.2409	12.9	4	5	4	0.868356	1.31194	0.783679	1.511	5.63903e-05	1.674	3.25048e-05	0.902	0.187712
K7GPJ8	Uncharacterized protein	ZCCHC6	62.174	9.1871	8.3	3	3	3	1.05444	0.834832	1.10574	0.792		0.755		1.049
K7GPL8	Serine/threonine-protein phosphatase	PPP3CB	56.146	24.208	15.7	6	7	6	1.11227	0.82346	1.04813	0.74	0.00675378	0.786	0.0841258	0.942	0.0437281
K7GPM8	Receptor protein-tyrosine kinase (Fragment)	ERBB2	114.2	2.8933	2	2	2	1
K7GPQ6	Uncharacterized protein	TFCP2L1	45.476	2.5563	3.5	1	1	1
K7GPQ7	Uncharacterized protein (Fragment)	---	21.684	4.5355	5.1	1	1	1	0.798709	0.539222	1.68124	0.675		0.321		2.105
K7GPU8	Casein kinase II subunit beta (Fragment)	CSNK2B	21.453	17.355	21.1	3	5	3	1.05778	0.960778	0.982759	0.908	0.00200332	0.978	0.0902023	0.929	0.0016338
K7GPW3	MICOS complex subunit	APOO	22.372	22.12	13.1	2	4	2	0.930464	1.14337	0.93258	1.229	0.0250898	1.226	0.0296172	1.002	0.960209
K7GPY9	Uncharacterized protein (Fragment)	CD83	21.207	1.3667	5.1	1	1	1
K7GPZ7	Histone acetyltransferase	KAT8	50.142	3.0939	5.7	3	3	3	1.04662	0.800965	1.14819	0.765	0.0979476	0.698	0.0651167	1.097	0.213795
K7GQ00	Uncharacterized protein	FMR1	64.165	87.839	20.6	10	18	8	0.9537	1.03412	0.976337	1.084	0.0797231	1.059	0.0740174	1.024	0.933876
K7GQ13	Uncharacterized protein (Fragment)	STAG2	83.394	1.3153	9.4	6	8	1	1.05259	0.899153	1.0434	0.854		0.862		0.991
K7GQ14	Alpha-tubulin N-acetyltransferase 1	ATAT1	44.85	13.326	16.5	5	7	5	1.2177	0.63472	1.1072	0.521	0.00822311	0.573	0.0504597	0.909	0.558624
K7GQ24	Phospholipid-transporting ATPase	ATP9A	118.63	9.4205	3.7	4	4	4	1.00609	0.940182	1.0532	0.934	0.45688	0.893	0.220239	1.047	0.374605
K7GQ35	Uncharacterized protein	IGBP1	38.992	82.195	32.7	9	14	9	1.19727	0.621895	1.15157	0.519	1.48013e-09	0.54	3.92943e-10	0.962	0.0812021
K7GQ70	Uncharacterized protein	ZRSR2	17.894	1.4879	5.4	1	1	1	0.906925	1.18821	0.91345	1.31		1.301		1.007
K7GQ91	Uncharacterized protein	SNAPIN	5.289	5.623	49.1	1	1	1	1.11019	0.699774	1.17992	0.63		0.593		1.063
K7GQ97	Uncharacterized protein	TFE3	57.721	5.6677	4.3	3	3	1
K7GQD2	Uncharacterized protein	IK	65.063	67.248	22.6	8	9	1	0.522549	2.09309	0.428329	4.006		4.887		0.82
K7GQD4	Protein S100 (Fragment)	S100A16	11.13	28.098	41.2	5	7	5	0.769191	1.5545	0.697543	2.021	0.00328975	2.229	0.00442655	0.907	0.823964
K7GQE7	Uncharacterized protein (Fragment)	CSTF2	58.585	5.2173	16.6	9	12	4	0.995842	1.00264	0.999223	1.007	0.316753	1.003	0.382652	1.003	0.924339
K7GQF4	Receptor protein serine/threonine kinase (Fragment)	BMPR2	57.031	30.238	11.7	5	5	5	0.994741	1.07303	0.932674	1.079	0.626138	1.15	0.407677	0.938	0.532445
K7GQL2	Coagulation factor XIII, A1 polypeptide	F13A1	83.343	15.104	6.3	4	4	4	0.960217	0.322174	1.70976	0.336	0.000144737	0.188	2.55553e-05	1.781	9.04805e-05
K7GQL8	Uncharacterized protein (Fragment)	---	105.46	323.31	41.5	31	63	31	1.08915	0.694853	1.2111	0.638	1e-32	0.574	1e-32	1.112	6.0032e-11
K7GQM0	Uncharacterized protein (Fragment)	RXRB	41.994	44.342	22.7	8	10	6	1.04481	0.844476	1.10317	0.808	6.95611e-06	0.765	3.13649e-07	1.056	0.00445615
K7GQM6	Metalloproteinase inhibitor 1 (Fragment)	TIMP1	21.238	2.0118	6.2	1	1	1	1.18915	0.609505	1.1839	0.513		0.515		0.996
K7GQM7	Uncharacterized protein	LAMP2	32.833	5.3573	9.3	3	3	3	1.03785	0.982839	0.957013	0.947	0.213067	1.027	0.621709	0.922	0.482688
K7GQV6	Uncharacterized protein	IKBKG	42.575	3.873	6.5	2	2	2	1.08436	0.768622	1.13928	0.709		0.675		1.051
K7GQW3	Uncharacterized protein	CCL21	13.821	6.4135	16.1	2	8	2	1.35775	0.199778	1.37219	0.147	5.2065e-10	0.146	6.72914e-10	1.011	0.981505
K7GQW8	Uncharacterized protein	MORF4L1	37.244	27.73	12.7	4	4	4	0.979239	0.939806	1.08294	0.96	0.27051	0.868	0.0753229	1.106	0.165646
K7GQX2	Uncharacterized protein (Fragment)	BMPR1B	12.917	1.4575	6.9	1	1	1	1.06493	1.06155	0.867394	0.997		1.224		0.815
K7GQZ9	Sodium/hydrogen exchanger	SLC9A6	73.804	3.1599	1.8	1	1	1
K7GR11	Uncharacterized protein (Fragment)	FAM133A	12.153	1.1947	7.8	1	1	1
K7GR19	Uncharacterized protein (Fragment)	---	36.986	16.69	6.7	2	4	2	1.10791	0.766499	1.11564	0.692	0.00209476	0.687	0.0013059	1.007	0.509347
K7GR29	Uncharacterized protein	OCRL	103.11	9.0955	7.7	6	7	6	1.0911	0.797413	1.0974	0.731	0.00746386	0.727	0.00745214	1.006	0.962793
K7GR44	Uncharacterized protein	CETN2	18.061	16.024	30.4	4	6	4	0.822443	1.40711	0.799914	1.711	0.00329739	1.759	0.00236579	0.973	0.567698
K7GR70	Uncharacterized protein (Fragment)	LOC100737114	26.945	120.78	48.3	8	11	8	1.09282	0.796513	1.08349	0.729	0.00151335	0.735	0.00166095	0.991	0.84654
K7GR71	Uncharacterized protein (Fragment)	FAM129A	18.659	2.3177	6.1	1	1	1	0.911237	0.838998	1.25819	0.921		0.667		1.381
K7GR72	Anion exchange protein	SLC4A1	103.87	1.7454	0.8	1	1	1
K7GR86	Uncharacterized protein (Fragment)	NCAM1	90.987	100.92	22.3	14	20	14	0.90229	1.27379	0.851304	1.412	1.02656e-06	1.496	1.28407e-07	0.943	0.0691341
K7GR94	Uncharacterized protein (Fragment)	PVR	36.665	1.46	10.7	2	2	2
K7GRA6	Uncharacterized protein (Fragment)	PAPSS2	41.94	3.6552	47.5	17	31	1	1.15555	0.425136	1.41431	0.368	0.00483225	0.301	0.0042722	1.224	0.0858192
K7GRB4	Uncharacterized protein	PHEX	86.307	1.3053	1.3	1	1	1	0.86105	1.40429	0.747392	1.631		1.879		0.868
K7GRB5	Uncharacterized protein (Fragment)	LOC100627036	13.986	2.9677	14.3	2	3	2	0.876193	0.997252	1.13815	1.138		0.876		1.299
K7GRG1	Uncharacterized protein (Fragment)	TRAF2	43.242	5.4304	9.9	4	4	4	0.991253	1.08771	0.921798	1.097	0.435975	1.18	0.383733	0.93	0.601824
K7GRK9	Uncharacterized protein	CHTOP	8.55	28.91	38.2	2	2	2	0.682401	1.88076	0.465985	2.756	0.00508237	4.036	0.00418875	0.683	0.0594962
K7GRL4	Mediator complex subunit 14	MED14	160.72	3.4974	1.9	3	3	3	1.12054	0.705253	1.16312	0.629	0.15531	0.606	0.0767575	1.038	0.772073
K7GRQ2	Uncharacterized protein (Fragment)	MORF4L2	14.004	10.095	18.3	2	3	2	0.695005	1.83032	0.502672	2.634	0.0065176	3.641	0.00855043	0.723	0.146921
K7GRT9	Tetraspanin	CD151	25	12.931	9.2	2	2	2	0.810119	1.48576	0.721571	1.834	0.0146421	2.059	0.00767	0.891	0.224404
K7GRW3	Uncharacterized protein (Fragment)	S100A4	7.0111	3.5848	32.8	3	3	2	1.0417	0.40474	1.55006	0.389		0.261		1.488
K7GRZ0	Uncharacterized protein	PLA2G16	12.478	5.0022	10.7	1	1	1	0.937483	1.12925	0.939036	1.205		1.203		1.002
K7GS03	Uncharacterized protein (Fragment)	LOC100514839	177.37	14.926	14.4	21	25	1	0.955905	1.08582	0.962348	1.136		1.128		1.007
K7GS06	Uncharacterized protein	FHL1	31.999	42.323	33.6	9	12	9	1.13484	0.622358	1.18868	0.548	3.65041e-12	0.524	1.41618e-11	1.047	0.0402765
K7GS29	Uncharacterized protein	IL33	31.39	4.267	9.4	3	3	3	0.763431	1.68822	0.570039	2.211		2.962		0.747
K7GS49	Uncharacterized protein	ILF2	43.05	121.23	46.4	10	19	10	0.809779	1.39251	0.848599	1.72	3.57048e-06	1.641	4.1456e-06	1.048	0.567437
K7GS61	Uncharacterized protein	MSL3	40.65	7.8029	8.5	3	3	3	1.0737	0.855598	1.0639	0.797	0.0263089	0.804	0.0177001	0.991	0.839257
K7GS63	Uncharacterized protein (Fragment)	GCA	23.509	61.199	23.7	4	6	4	1.23096	0.563877	1.18383	0.458	4.64553e-09	0.476	8.51734e-08	0.962	0.251294
K7GSA7	Uncharacterized protein	CXorf23	81.681	4.663	3.6	3	3	3
K7GSC2	Uncharacterized protein (Fragment)	DEPTOR	19.595	-2	5.6	1	1	1	0.980874	0.97155	1.04939	0.99		0.926		1.07
K7GSD8	Uncharacterized protein	---	30.531	50.788	34.8	7	7	7	0.957023	1.22212	0.808524	1.277	0.0165228	1.512	0.0123956	0.845	0.230175
K7GSD9	40S ribosomal protein S16	RPS16	16.431	13.468	32.4	6	11	6	1.11416	0.650882	1.20935	0.584	4.66805e-08	0.538	1.22789e-08	1.085	0.811476
K7GSE5	Uncharacterized protein	NDUFB9	21.827	19.612	18.4	4	5	4	0.961393	0.957673	0.942139	0.996	0.773988	1.016	0.587335	0.98	0.412587
K7GSF7	Uncharacterized protein	---	268.92	153.65	12.3	23	28	23	1.05656	0.886483	1.0642	0.839	1.97185e-08	0.833	2.12357e-07	1.007	0.773438
K7GSG3	Uncharacterized protein (Fragment)	---	16.201	1.291	6.5	1	1	1
K7GSK7	Uncharacterized protein	NAA10	22.596	57.967	35	6	6	4	1.05707	0.804002	1.13371	0.761	0.0257016	0.709	0.0101197	1.073	0.521048
K7GSR6	Uncharacterized protein	NT5E	62.88	19.08	8.9	4	4	4	0.908333	1.3209	0.77913	1.454	0.0170791	1.695	0.00466486	0.858	0.0910605
K7GSS7	Uncharacterized protein (Fragment)	PHF8	102.75	16.113	8.4	6	7	5	0.889826	1.16764	0.952736	1.312	0.43971	1.226	0.50523	1.071	0.750039
K7GST0	Uncharacterized protein (Fragment)	CD63	14.187	2.3908	7.9	1	3	1	0.984124	0.850518	1.16695	0.864	0.00519326	0.729	0.00056301	1.186	0.00385749
K7GSW3	Uncharacterized protein (Fragment)	---	16.645	17.538	17	2	3	2	1.26242	0.453357	1.16724	0.359	0.0167671	0.388	0.0119797	0.925	0.751386
K7GSZ3	Uncharacterized protein	LOC100623707	47.74	16.205	5.7	2	2	2	1.12465	0.759559	1.10428	0.675		0.688		0.982
K7GT02	Uncharacterized protein	CCDC22	67.044	29.571	17.6	10	11	10	1.18094	0.636653	1.16571	0.539	1.24959e-06	0.546	5.43772e-06	0.987	0.855811
K7GT21	Uncharacterized protein (Fragment)	XIAP	26.045	2.6883	6.1	1	1	1
K7GT44	ATPase, Cu++ transporting, alpha polypeptide	ATP7A	163.65	6.972	2.7	4	4	4	0.965447	1.08018	0.957552	1.119		1.128		0.992
K7GT49	Receptor protein-tyrosine kinase (Fragment)	PDGFRB	74.617	2.8681	3.6	2	2	2	1.25111	0.450054	1.27569	0.36	0.0737733	0.353	0.0595568	1.02	0.873962
K7GT60	Uncharacterized protein (Fragment)	---	8.818	7.7283	33.3	2	3	2	1.14286	0.727029	1.21483	0.636	0.0224647	0.598	0.0129831	1.063	0.209534
K7GT64	Uncharacterized protein (Fragment)	---	112.79	129.96	21	18	23	11	1.05074	0.89339	1.06174	0.85	0.346591	0.841	0.480747	1.01	0.770867
K7GT68	Uncharacterized protein (Fragment)	ITGA6	56.456	159.57	27.7	12	20	12	0.789547	1.43656	0.776827	1.819	2.74891e-13	1.849	5.32907e-15	0.984	0.618921
K7N7E5	Uncharacterized protein	FADS1	51.588	25.493	11.3	4	5	4	0.839196	1.44475	0.697816	1.722	0.00122982	2.07	0.0026037	0.832	0.294261
K7N7E6	Uncharacterized protein	---	31.673	1.4857	5	1	1	1	0.972543	0.9782	1.05184	1.006		0.93		1.082
K7N7E9	Uncharacterized protein	BUD31	14.567	29.827	55.6	6	11	6	1.0667	0.709018	1.18667	0.665	1.58712e-06	0.597	6.64203e-09	1.112	0.00127433
M3TYT0	Rho-associated protein kinase 2	ROCK2	160.75	59.669	16.2	21	22	20	1.08892	0.704859	1.16322	0.647	2.6068e-13	0.606	2.18492e-13	1.068	0.00188357
O02705	Heat shock protein HSP 90-alpha	HSP90AA1	84.774	323.31	58.8	44	119	30	1.00169	0.897517	1.08091	0.896	1.41511e-11	0.83	1e-32	1.079	2.57083e-05
O02772	Fatty acid-binding protein, heart	FABP3	14.749	16.455	20.3	3	3	3	0.620713	1.8322	0.582046	2.952	0.013471	3.148	0.0127188	0.938	0.699368
O02773	Mannosyl-oligosaccharide 1,2-alpha-mannosidase IA	MAN1A1	73.196	23.436	6.8	3	3	3	1.28397	0.37602	1.31384	0.293		0.286		1.023
O02826	Beta-microseminoprotein	MSMB	12.246	5.9649	16.2	2	2	2	1.7745	0.262957	0.890505	0.148	0.00101879	0.295	0.0101062	0.502	0.00226365
O02839	Membrane cofactor protein	CD46	39.692	11.28	8	2	4	2	1.0501	1.10753	0.858698	1.055	0.546696	1.29	0.0395905	0.818	0.025542
O11780	Transforming growth factor-beta-induced protein ig-h3	TGFBI	74.461	33.875	14.2	8	9	8	1.19265	0.358516	1.40787	0.301	3.3964e-10	0.255	8.52527e-11	1.18	2.0168e-05
O18868	Potassium voltage-gated channel subfamily B member 1	KCNB1	96.117	-2	1.3	1	1	1	1.13754	0.816364	1.03334	0.718		0.79		0.908
O19004	Serine/threonine-protein kinase A-Raf	ARAF	67.537	16.005	14.4	7	7	4	1.01746	0.96635	1.01457	0.95		0.952		0.997
O19062	C-reactive protein	CRP	24.924	41.326	21.2	3	3	3	1.44646	0.259626	1.2526	0.179		0.207		0.866
O19069	Succinate--CoA ligase [ADP/GDP-forming] subunit alpha, mitochondrial	SUCLG1	36.116	63.521	17.9	5	10	5	1.18098	0.884488	0.917657	0.749	9.38771e-08	0.964	0.153636	0.777	3.41758e-07
O19071	Alpha-1,6-mannosyl-glycoprotein 2-beta-N-acetylglucosaminyltransferase	MGAT2	51.526	6.2178	6.3	2	2	2	0.995263	0.92307	1.08216	0.927	0.511294	0.853	0.163118	1.087	0.263901
O19113	Connective tissue growth factor	CTGF	38.007	16.754	11.5	5	6	5	1.01158	0.65813	1.32944	0.651	0.0454187	0.495	0.0346953	1.314	0.130015
O46374	DNA topoisomerase 2-alpha	TOP2A	174.31	114.34	20.2	28	38	20	0.688954	1.49625	0.910683	2.172	2.15143e-11	1.643	9.09716e-10	1.322	5.79751e-05
O62680	CD59 glycoprotein	CD59	13.79	7.5506	8.9	1	2	1	0.822366	1.29567	0.898398	1.576	0.00846889	1.442	0.0184642	1.092	0.387795
O77666	Tripartite motif-containing protein 26	TRIM26	62.778	5.7037	7	3	3	3	0.930466	1.13909	0.936859	1.224		1.216		1.007
O77735	Secretory carrier-associated membrane protein 1	SCAMP1	37.919	49.369	25.4	9	13	9	1.05127	0.991895	1.02013	0.944	0.383816	0.972	0.878881	0.97	0.237469
O77736	Tumor necrosis factor receptor superfamily member 6	FAS	37.592	3.2909	4.2	1	1	1	0.829747	1.42658	0.759324	1.719		1.879		0.915
O77773	Uncharacterized protein	CACNA2D1	123.15	14.663	4.8	4	4	4	0.898489	1.21163	0.89924	1.349	0.421354	1.347	0.432443	1.001	0.997261
O79875	NADH-ubiquinone oxidoreductase chain 2	MT-ND2	39.055	1.7476	2.6	2	2	2	0.755734	1.75179	0.514834	2.318		3.403		0.681
O97763	Epididymal secretory protein E1	NPC2	16.288	24.404	34.2	5	7	5	1.26605	0.493367	1.23995	0.39	3.51112e-09	0.398	1.53533e-09	0.979	0.513142
O97788	Fatty acid-binding protein, adipocyte	FABP4	14.676	18.208	25	4	4	4	1.00246	0.381854	1.57662	0.381	8.2657e-05	0.242	2.36586e-05	1.573	0.000318165
P00172	Cytochrome b5	CYB5A	15.31	36.747	41	5	15	5	0.90186	1.38506	0.795216	1.536	8.99774e-05	1.742	6.45758e-06	0.882	0.0434796
P00258	Adrenodoxin, mitochondrial	FDX1	19.931	4.3226	16.7	4	5	4	0.876929	1.52944	0.604793	1.744	0.000193061	2.529	3.78704e-05	0.69	0.00215115
P00336	L-lactate dehydrogenase B chain	LDHB	36.612	104.47	18.9	5	12	5	0.647237	1.62557	0.781593	2.512	3.30913e-12	2.08	2.88658e-15	1.208	9.42229e-05
P00339	L-lactate dehydrogenase A chain	LDHA	36.618	58.506	33.7	10	18	10	0.673454	1.64466	0.726469	2.442	6.48059e-12	2.264	6.77215e-10	1.079	0.58159
P00346	Malate dehydrogenase, mitochondrial	MDH2	35.484	148	43.2	13	37	13	1.00709	1.1101	0.884731	1.102	0.679788	1.255	0.00122745	0.878	3.87597e-05
P00348	Hydroxyacyl-coenzyme A dehydrogenase, mitochondrial	HADH	34.161	81.009	34.7	10	28	10	1.00628	0.98318	1.02615	0.977	0.178394	0.958	0.192988	1.02	0.710992
P00355	Glyceraldehyde-3-phosphate dehydrogenase	GAPDH	35.836	323.31	55.3	17	83	17	1.19427	0.595809	1.17567	0.499	3.24896e-12	0.507	1e-32	0.984	0.0821881
P00377	Dihydrofolate reductase	DHFR	21.455	45.107	43.5	8	14	8	1.1031	0.771326	1.13378	0.699	5.47803e-09	0.68	7.8323e-08	1.028	0.332413
P00503	Aspartate aminotransferase, cytoplasmic	GOT1	46.474	16.236	6.1	2	3	2	0.648311	1.84939	0.529235	2.853	5.58616e-06	3.494	1.83864e-05	0.816	0.064003
P00506	Aspartate aminotransferase, mitochondrial	GOT2	47.436	148.88	36.5	13	28	13	0.922751	1.39334	0.694184	1.51	1e-32	2.007	1e-32	0.752	1.28011e-11
P00571	Adenylate kinase isoenzyme 1	AK1	21.639	2.3437	7.2	1	2	1
P00795	Cathepsin D	CTSD	37.294	160.75	28.1	9	21	7	1.13267	0.664657	1.17473	0.587	1.01206e-08	0.566	3.05924e-10	1.037	0.401145
P00889	Citrate synthase, mitochondrial	CS	51.629	56.88	20	9	21	9	0.973598	1.12737	0.893897	1.158	0.000576149	1.261	5.52416e-06	0.918	0.0103992
P01025	Complement C3	C3	186.8	304.07	25.8	43	70	38	1.1799	0.462365	1.3404	0.392	3.24896e-12	0.345	3.24896e-12	1.136	7.90235e-12
P01846	Ig lambda chain C region	---	11.003	90.129	73.3	5	13	5	1.29124	0.553805	1.12842	0.429	3.83249e-13	0.491	1.03673e-12	0.874	0.000158773
P01965	Hemoglobin subunit alpha	HBA	15.039	107.48	44	6	27	4	1.50671	0.323007	1.04681	0.214	1e-32	0.309	1.68754e-14	0.695	4.03722e-11
P02550	Tubulin alpha-1A chain	TUBA1A	50.068	6.4152	52.3	20	112	1	1.22786	0.507242	1.24209	0.413	1.83597e-05	0.408	2.68401e-05	1.012	0.352666
P02587	Troponin C, skeletal muscle	TNNC2	18.025	-2	11.9	2	5	1	1.13746	0.544999	1.30498	0.479		0.418		1.147
P03970	Inhibin beta A chain	INHBA	47.476	81.409	31.1	11	13	11	0.662645	1.66792	0.715165	2.517	1.67036e-07	2.332	3.90392e-06	1.079	0.370223
P03974	Transitional endoplasmic reticulum ATPase	VCP	89.288	323.31	48.4	36	87	1	0.75199	1.38991	0.881066	1.848	0.00220144	1.578	0.00223326	1.172	0.0202537
P04088	Inhibin beta B chain	INHBB	45.037	24.015	15.5	5	9	5	0.576321	1.85234	0.628112	3.214	2.78536e-05	2.949	4.23793e-05	1.09	0.444184
P04175	NADPH--cytochrome P450 reductase	POR	76.832	323.31	44.7	30	71	30	0.89558	1.49059	0.643118	1.664	1e-32	2.318	1e-32	0.718	7.17826e-12
P04178	Superoxide dismutase [Cu-Zn]	SOD1	15.892	44.86	38.6	5	10	5	0.524866	2.15118	0.380858	4.099	1.08851e-09	5.648	4.53856e-08	0.726	0.0249779
P04366	Protein AMBP (Fragment)	AMBP	37.69	10.182	8.9	2	2	2
P04574	Calpain small subunit 1	CAPNS1	28.068	75.156	31.2	7	10	7	1.1269	0.703354	1.19333	0.624	0.000738964	0.589	0.000206766	1.059	0.402234
P05027	Sodium/potassium-transporting ATPase subunit beta-1	ATP1B1	35.158	18.354	18.8	7	9	7	1.185	0.778198	1.03526	0.657	1.41496e-06	0.752	4.11279e-05	0.874	0.000986335
P05383	cAMP-dependent protein kinase catalytic subunit beta	PRKACB	40.593	21.434	19.7	7	12	1	1.14087	0.691347	1.1548	0.606		0.599		1.012
P08132	Annexin A4	ANXA4	35.828	126.88	45.8	15	22	14	1.11398	0.896683	0.946519	0.805	7.41837e-05	0.947	0.156427	0.85	0.00871466
P0C2C3	Mitochondrial amidoxime reducing component 2 (Fragments)	MARC2	4.6024	14.18	57.5	3	4	3	0.878966	1.27811	0.892808	1.454	0.0305053	1.432	0.0339293	1.016	0.91781
P10173	Fumarate hydratase, mitochondrial	FH	50.009	107.62	36.9	14	32	2	0.983735	1.14883	0.866317	1.168	0.123282	1.326	0.0162538	0.881	0.0845638
P10612	Cholesterol side-chain cleavage enzyme, mitochondrial	CYP11A1	60.257	117.34	33.7	16	26	16	1.36666	0.406138	1.19465	0.297	1e-32	0.34	1e-32	0.874	6.34936e-08
P10668	Cofilin-1	CFL1	18.518	78.274	63.9	16	34	14	1.20754	0.452827	1.28629	0.375	3.24918e-12	0.352	1e-32	1.065	0.000129859
P10669	Follistatin	FST	38.035	181.91	49.7	13	18	13	0.527872	1.88992	0.621429	3.58	9.24083e-12	3.041	9.58766e-12	1.177	0.143503
P10775	Ribonuclease inhibitor	RNH1	49.023	323.31	62.9	22	42	22	1.23883	0.505903	1.25121	0.408	1e-32	0.404	1e-32	1.01	0.272429
P11493	Serine/threonine-protein phosphatase 2A catalytic subunit beta isoform (Fragment)	PPP2CB	33.61	-2	51.9	11	19	1
P11607	Sarcoplasmic/endoplasmic reticulum calcium ATPase 2	ATP2A2	114.79	323.31	32	30	57	30	0.960919	1.19965	0.843739	1.248	1.42109e-14	1.422	3.24896e-12	0.878	2.80339e-10
P11708	Malate dehydrogenase, cytoplasmic	MDH1	36.454	42.105	32.3	11	16	11	0.572555	2.03494	0.472788	3.554	3.24873e-12	4.304	1e-32	0.826	0.0108408
P12026	Acyl-CoA-binding protein	DBI	9.8962	7.2287	23	3	4	3	0.483375	2.14759	0.416633	4.443	0.000236465	5.155	0.000237328	0.862	0.412785
P12309	Glutaredoxin-1	GLRX	11.828	1.6207	6.6	1	1	1	1.08339	0.352867	1.55638	0.326		0.227		1.437
P13618	ATP synthase-coupling factor 6, mitochondrial	ATP5J	8.9299	82.008	75	8	11	8	0.896796	1.26857	0.833404	1.415	1.33279e-08	1.522	6.66857e-09	0.929	0.114358
P14460	Fibrinogen alpha chain (Fragment)	FGA	1.7619	26.504	100	2	3	1	0.327006	0.615834	2.12047	1.883	0.0565439	0.29	0.000577045	6.484	0.00902223
P14477	Fibrinogen beta chain (Fragment)	FGB	2.2003	4.5665	68.4	1	3	1	0.531991	0.495275	2.01692	0.931	0.820504	0.246	0.00215134	3.791	0.0024093
P15468	Ribonuclease 4	RNASE4	16.863	19.362	27.9	3	3	3	1.20913	0.38093	1.39078	0.315	0.00187157	0.274	0.00346543	1.15	0.0854043
P15980	SLA class II histocompatibility antigen, DQ haplotype C alpha chain	---	28.054	1.8125	6.7	1	1	1
P15983	SLA class II histocompatibility antigen, DQ haplotype D beta chain	---	29.262	9.2589	9.3	2	2	2	1.05352	0.729841	1.21181	0.693		0.602		1.15
P16293	Coagulation factor IX (Fragment)	F9	45.516	5.0738	6.1	2	2	1	1.24439	0.530929	1.20211	0.427		0.442		0.966
P17741	High mobility group protein B2	HMGB2	24.133	32.906	22.4	5	9	5	0.635188	1.84628	0.552117	2.907	2.67785e-06	3.344	3.52706e-07	0.869	0.0393186
P19205	Acylamino-acid-releasing enzyme	APEH	81.243	16.597	10.5	7	8	7	0.643307	1.7678	0.621779	2.748	0.0135294	2.843	0.0105979	0.967	0.825693
P19620	Annexin A2	ANXA2	38.422	323.31	63.4	25	41	25	1.01033	1.32669	0.682139	1.313	5.46632e-08	1.945	1e-32	0.675	1e-32
P20192	Diacylglycerol kinase alpha	DGKA	82.605	4.2792	1.9	1	1	1
P20303	Solute carrier family 2, facilitated glucose transporter member 1	SLC2A1	54.035	4.4922	4.1	2	2	2
P20735	Gamma-glutamyltranspeptidase 1	GGT1	61.315	26.463	13.6	8	10	8	0.830475	1.31925	0.865938	1.589	0.0191767	1.523	0.025227	1.043	0.506339
P21999	Nuclear factor 1 C-type	NFIC	55.461	83.657	21.9	12	15	10	0.782214	1.47436	0.777303	1.885	0.000101064	1.897	3.28554e-05	0.994	0.885118
P23687	Prolyl endopeptidase	PREP	80.769	137.99	26.2	15	18	15	1.23841	0.424567	1.31509	0.343	4.44089e-16	0.323	5.77316e-15	1.062	0.247619
P24540	Acylphosphatase-1	ACYP1	11.427	3.4918	18.8	2	2	2	0.850453	1.39746	0.765819	1.643		1.825		0.9
P24853	Insulin-like growth factor-binding protein 2	IGFBP2	33.937	44.583	19.6	5	9	5	1.00829	1.25411	0.834157	1.244	3.35252e-05	1.503	4.56604e-07	0.827	0.000285653
P24854	Insulin-like growth factor-binding protein 4	IGFBP4	28.23	9.021	13.9	3	6	3	1.11002	0.783752	1.09693	0.706	0.0360796	0.714	0.0272869	0.988	0.353583
P26042	Moesin	MSN	67.66	107.01	40.9	26	38	19	0.749336	1.42396	0.900082	1.9	1e-32	1.582	4.44089e-16	1.201	1.54726e-08
P26234	Vinculin	VCL	123.94	96.913	23.9	22	28	22	0.693418	1.63548	0.70039	2.359	4.50559e-10	2.335	9.21981e-10	1.01	0.94798
P27485	Retinol-binding protein 4	RBP4	23.067	1.1674	5.5	1	1	1
P27917	Apolipoprotein C-III	APOC3	10.704	90.876	57.3	7	12	7	0.954768	1.11009	0.903867	1.163	1.83597e-05	1.228	2.90424e-06	0.947	0.0427727
P28491	Calreticulin	CALR	48.287	280.67	58	25	88	25	1.0513	1.07268	0.851602	1.02	0.18803	1.26	3.41482e-12	0.81	1e-32
P29269	Myosin regulatory light polypeptide 9	MYL9	19.827	8.5049	39.5	5	9	1
P31006	Guanylate kinase	GUK1	21.921	74.081	27.8	6	11	6	1.17835	0.59943	1.20579	0.509	2.03829e-08	0.497	7.05265e-09	1.023	0.304683
P32195	Protegrin-2	NPG2	16.478	49.276	34.7	4	5	4	1.39027	0.204472	1.31076	0.147	8.27111e-07	0.156	6.99079e-07	0.943	0.171135
P32394	Heme oxygenase 1	HMOX1	33.073	133.02	45.8	12	27	10	1.26024	0.395321	1.3575	0.314	3.24896e-12	0.291	1e-32	1.077	0.0096742
P35054	Transforming growth factor beta receptor type 3	TGFBR3	93.004	6.5248	3.9	4	4	4	0.826505	1.31974	0.869786	1.597	0.0120058	1.517	0.0254371	1.052	0.307899
P35750	Calpain-1 catalytic subunit	CAPN1	81.738	101.01	22	14	18	14	1.04204	0.849543	1.08637	0.815	1.04585e-05	0.782	1.00359e-06	1.043	0.229692
P36887	cAMP-dependent protein kinase catalytic subunit alpha	PRKACA	40.616	57.588	22.8	9	19	3	1.07105	0.974943	0.947371	0.91	0.230665	1.029	0.612758	0.885	0.217844
P36968	Phospholipid hydroperoxide glutathione peroxidase, mitochondrial	GPX4	22.337	17.887	26.4	4	4	4	1.08713	0.810195	1.09464	0.745	0.000134901	0.74	0.000893022	1.007	0.548666
P38160	Tubulin--tyrosine ligase	TTL	43.509	3.0386	7.4	1	1	1	1.16179	0.351726	1.47177	0.303		0.239		1.267
P40125	Adenylyl cyclase-associated protein 1 (Fragments)	CAP1	23.966	2.902	9	2	4	1	0.870232	1.2077	0.934083	1.388	0.00276748	1.293	0.0110376	1.073	0.212809
P41367	Medium-chain specific acyl-CoA dehydrogenase, mitochondrial	ACADM	46.485	82.766	36.3	15	22	15	0.957176	1.08958	0.904293	1.138	0.000618535	1.205	0.000519496	0.945	0.545283
P42098	Zona pellucida sperm-binding protein 3	ZP3	46.238	45.238	14	5	7	5	0.434508	1.68875	0.99619	3.887	2.32143e-07	1.695	4.21456e-06	2.293	4.44079e-05
P42099	Zona pellucida sperm-binding protein 2	ZP2	79.728	12.673	4.3	3	3	3	0.332317	1.71851	1.01123	5.171		1.699		3.043
P42174	Glutamate dehydrogenase 1, mitochondrial (Fragments)	GLUD1	3.5128	13.066	45.5	1	6	1	0.969826	1.06646	0.958798	1.1	0.00737078	1.112	0.000758525	0.989	0.16862
P43367	Calpain-2 catalytic subunit (Fragment)	CAPN2	37.808	8.2876	13	3	4	1	1.16297	0.707655	1.11431	0.608		0.635		0.958
P45845	Protein-lysine 6-oxidase	LOX	28.738	2.5362	5.2	1	1	1
P46405	40S ribosomal protein S12	RPS12	14.515	79.747	62.9	8	21	8	1.05835	0.847651	1.05193	0.801	3.27217e-07	0.806	1.7226e-06	0.994	0.32907
P48819	Vitronectin	VTN	52.571	31.087	39.7	19	51	2	1.49965	0.128703	1.32544	0.086	0.000439203	0.097	0.00134941	0.884	0.0694651
P49059	Follicle-stimulating hormone receptor	FSHR	78.172	28.304	8.5	4	5	4	1.04391	0.838278	1.11381	0.803	0.335675	0.753	0.140982	1.067	0.608828
P50127	N-acetyllactosaminide alpha-1,3-galactosyltransferase	GGTA1	43.763	3.8633	2.7	1	1	1	1.10392	0.905163	0.981253	0.82		0.922		0.889
P50390	Transthyretin	TTR	16.081	26.983	34.7	6	9	6	1.27703	0.290422	1.3637	0.227	1.41087e-12	0.213	3.3884e-12	1.068	0.0173815
P50447	Alpha-1-antitrypsin	SERPINA1	47.194	3.9886	4.3	2	3	2
P50578	Alcohol dehydrogenase [NADP(+)]	AKR1A1	36.539	2.3929	36	12	31	1	1.39273	0.478425	1.09242	0.344		0.438		0.784
P50584	Bis(5'-nucleosyl)-tetraphosphatase [asymmetrical]	NUDT2	16.835	9.1376	36.7	3	4	3	1.14823	0.781393	1.05665	0.681	0.131162	0.74	0.123941	0.92	0.436285
P51461	Insulin-like 3	INSL3	14.134	3.6207	12.2	2	2	2	0.996216	0.235276	1.76939	0.236		0.133		1.776
P51779	Complement factor D	CFD	27.763	2.2912	3.9	1	1	1	1.11333	0.644746	1.23155	0.579		0.524		1.106
P51781	Glutathione S-transferase alpha M14	---	25.28	72.687	30.2	6	17	3	1.08196	0.737001	1.15825	0.681	0.0340903	0.636	0.0752219	1.071	0.721068
P53027	60S ribosomal protein L10a (Fragment)	RPL10A	18.35	41.25	33.9	6	13	3	0.750961	1.40395	0.874977	1.87	2.73291e-06	1.605	2.63899e-06	1.165	0.00302228
P53714	Integrin beta-2	ITGB2	84.789	17.672	6.8	4	4	4	1.02458	0.44267	1.53084	0.432		0.289		1.494
P54612	Serine/threonine-protein phosphatase 2A 65 kDa regulatory subunit A alpha isoform	PPP2R1A	65.322	179.7	41.9	21	37	18	1.03	0.790659	1.19459	0.768	2.15963e-10	0.662	7.37677e-12	1.16	0.000124535
P54613	Serine/threonine-protein phosphatase 2A 65 kDa regulatory subunit A beta isoform (Fragment)	PPP2R1B	66.213	33.889	27.2	13	17	10	1.06225	0.711366	1.14487	0.67	0.00253516	0.621	0.000191275	1.078	0.0774842
P56432	Transcription factor AP-1	JUN	35.629	82.367	11.2	3	3	3	0.938066	1.10517	0.962498	1.178	0.0231279	1.148	0.0672742	1.026	0.495778
P56941	Niemann-Pick C1 protein	NPC1	141.96	21.082	5.9	8	8	8	1.02361	1.09478	0.911786	1.07	0.0303015	1.201	0.00286593	0.891	0.0961803
P59083	14 kDa phosphohistidine phosphatase	PHPT1	13.931	35.57	28.6	4	7	4	1.14107	0.665688	1.18908	0.583	0.00134085	0.56	0.000205367	1.042	0.599773
P60662	Myosin light polypeptide 6	MYL6	16.93	93.029	52.3	8	21	8	0.946699	1.10493	0.972731	1.167	8.36552e-09	1.136	1.26944e-07	1.027	0.396643
P60899	DNA-directed RNA polymerase II subunit RPB9	POLR2I	14.523	41.408	33.6	3	5	3	1.08236	0.851019	1.06132	0.786	0.0207973	0.802	0.0301176	0.981	0.711933
P61288	Translationally-controlled tumor protein	TPT1	19.595	44.432	37.8	7	20	6	1.10504	0.653349	1.27353	0.591	1.25011e-13	0.513	1e-32	1.152	8.14071e-07
P61291	Proteasome activator complex subunit 3	PSME3	29.506	53.893	21.7	6	9	6	0.808149	1.28395	0.948925	1.589	0.00429728	1.353	0.00558514	1.174	0.204659
P61958	Small ubiquitin-related modifier 2	SUMO2	10.871	9.7529	23.2	2	5	2	1.02482	0.986714	0.972411	0.963	0.529551	1.015	0.674324	0.949	0.211239
P62197	26S protease regulatory subunit 8	PSMC5	45.626	148.11	46.8	17	32	17	1.17857	0.642006	1.15151	0.545	1e-32	0.558	1e-32	0.977	0.253498
P62272	40S ribosomal protein S18	RPS18	17.718	14.903	30.9	5	12	5	0.950935	1.09872	0.957913	1.155	0.000520277	1.147	0.00204186	1.007	0.431395
P62802	Histone H4	---	11.367	75.845	45.6	8	47	8	1.04585	0.954745	1.01587	0.913	0.0378217	0.94	0.0709948	0.971	0.650029
P62831	60S ribosomal protein L23	RPL23	14.865	60.172	44.3	5	13	5	1.04556	0.825381	1.11492	0.789	3.64786e-05	0.74	3.3045e-06	1.066	0.0351907
P62844	40S ribosomal protein S15	RPS15	17.04	14.63	21.4	2	7	2	0.569931	2.01514	0.496192	3.536	5.94724e-12	4.061	3.62954e-12	0.871	0.270052
P62901	60S ribosomal protein L31	RPL31	14.463	13.765	30.4	5	7	5	0.796427	1.48762	0.69733	1.868	0.000381291	2.133	0.000188749	0.876	0.127818
P62936	Peptidyl-prolyl cis-trans isomerase A	PPIA	17.869	85.537	57.9	12	41	11	1.04669	0.712334	1.23608	0.681	1e-32	0.576	1e-32	1.181	1.4384e-11
P63221	40S ribosomal protein S21	RPS21	9.1113	1.8275	12	1	1	1	0.822136	1.31478	0.87953	1.599		1.495		1.07
P63246	Receptor of activated protein C kinase 1	RACK1	35.076	145.71	50.8	12	23	12	1.05887	0.880575	1.08015	0.832	3.14571e-11	0.815	1.5965e-09	1.02	0.902117
P67776	Serine/threonine-protein phosphatase 2A catalytic subunit alpha isoform	PPP2CA	35.594	213.2	53.4	12	22	2	0.989358	0.878296	1.11654	0.888	0.0732431	0.787	0.0107279	1.129	0.0340162
P67937	Tropomyosin alpha-4 chain	TPM4	28.521	136.51	44	19	41	10	0.742554	1.61975	0.655169	2.181	4.67013e-11	2.472	4.44089e-14	0.882	0.0796078
P67985	60S ribosomal protein L22	RPL22	14.759	34.719	40.6	3	9	3	1.0634	0.808723	1.03853	0.761	0.00155937	0.779	0.00785547	0.977	0.929761
P68137	Actin, alpha skeletal muscle	ACTA1	42.051	13.411	29.7	12	136	1	1.14919	0.702584	1.14242	0.611	7.91758e-11	0.615	6.81233e-12	0.994	0.0445641
P79263	Inter-alpha-trypsin inhibitor heavy chain H4	ITIH4	102.14	140.61	21.9	16	30	5	0.416993	0.298239	2.32408	0.715	0.000486277	0.128	1e-32	5.573	1e-32
P79274	Long-chain specific acyl-CoA dehydrogenase, mitochondrial	ACADL	47.956	116.3	40.2	16	27	16	1.01627	1.00444	0.964648	0.988	0.0301338	1.041	0.394618	0.949	0.0576784
P79281	Pleiotrophin	PTN	18.91	3.875	9.5	2	3	2	0.989875	0.806881	1.18724	0.815	0.00231121	0.68	0.000376107	1.199	0.0196313
P79282	Alpha-(1,6)-fucosyltransferase	FUT8	66.228	1.7777	3.8	2	2	2	0.936739	1.09027	0.978852	1.164		1.114		1.045
P79303	UTP--glucose-1-phosphate uridylyltransferase	UGP2	56.841	20.599	10.4	5	6	2	0.727669	1.43481	0.862735	1.972		1.663		1.186
P79304	Aromatase 3	CYP19A3	57.914	88.243	23.6	10	17	10	0.29746	2.51831	0.233757	8.466	3.52895e-12	10.773	3.43392e-12	0.786	0.305538
P79380	Metallothionein-2B	MT2B	5.9981	1.6318	32.8	2	2	1	0.529497	1.79665	0.717377	3.393		2.504		1.355
P79381	Epoxide hydrolase 1	EPHX1	52.394	66.372	23.3	9	14	9	0.884215	1.25202	0.874439	1.416	4.29715e-05	1.432	3.24879e-05	0.989	0.959236
P79382	Microsomal glutathione S-transferase 1	MGST1	17.65	53.668	12.3	4	6	4	1.13175	1.23861	0.610973	1.094	0.000454976	2.027	5.98606e-08	0.54	3.5298e-08
P79384	Propionyl-CoA carboxylase beta chain, mitochondrial	PCCB	58.589	171.48	35.3	15	21	15	0.963421	1.06247	0.963135	1.103	0.01795	1.103	0.0207146	1	0.956691
P79385	Lactadherin	MFGE8	45.724	4.8454	7.8	3	3	3	1.08942	0.743293	1.15908	0.682	0.0186566	0.641	0.00574182	1.064	0.2549
P79387	Steroidogenic factor 1	NR5A1	51.574	29.023	4.1	2	3	2	0.829342	1.38409	0.819202	1.669	1.60238e-05	1.69	8.26964e-06	0.988	0.72607
P79403	Neutral alpha-glucosidase AB	GANAB	106.66	256.63	29.7	29	73	29	1.01302	1.12014	0.872881	1.106	0.043567	1.283	1.24222e-09	0.862	1.84634e-08
P79432	Cyclin-dependent kinase 4	CDK4	33.689	8.4689	11.6	3	4	2	1.17142	0.780439	1.03224	0.666	0.0448139	0.756	0.0669517	0.881	0.311241
P80229	Leukocyte elastase inhibitor	SERPINB1	42.512	5.2854	6.9	3	3	3	0.706626	1.42911	0.891452	2.022		1.603		1.262
P80272	Non-histone chromosomal protein HMG-17	HMGN2	9.3785	23.511	53.3	5	10	5	0.653949	2.08701	0.274451	3.191	3.35446e-09	7.604	2.58425e-08	0.42	3.26926e-05
P80276	Aldose reductase	AKR1B1	35.868	5.9588	10.4	4	7	4	0.802066	1.33684	0.923378	1.667	2.44494e-05	1.448	0.000196282	1.151	0.0323879
P80310	Protein S100-A12	S100A12	10.745	11.237	21.7	1	1	1
P80928	Macrophage migration inhibitory factor	MIF	12.451	34.443	18.3	1	5	1	0.296651	2.57422	0.19	8.678	3.14054e-07	13.549	4.90451e-07	0.64	0.474104
P81045	Cytochrome c oxidase copper chaperone	COX17	6.6949	1.3808	21	1	1	1
P81140	Glutaryl-CoA dehydrogenase, mitochondrial (Fragment)	GCDH	45.122	52.365	13.7	5	8	5	1.04092	1.00684	0.963972	0.967	0.130827	1.044	0.16602	0.926	0.00227367
P81271	Myosin-11 (Fragments)	MYH11	7.8641	10.137	46.2	3	5	1
P81405	Saposin-B-Val	PSAP	8.9493	40.729	42.5	3	9	1	1.13132	0.526679	1.27016	0.466	0.00151758	0.415	0.00154736	1.123	0.160394
P82460	Thioredoxin	TXN	11.828	118.51	75.2	8	20	8	0.828362	1.63633	0.558158	1.975	1.11022e-15	2.932	1e-32	0.674	6.75622e-10
P83686	NADH-cytochrome b5 reductase 3 (Fragment)	CYB5R3	30.83	122.41	50.4	11	22	11	0.977356	1.15324	0.843109	1.18	0.0053245	1.368	1.46369e-08	0.863	1.77605e-05
P83884	60S ribosomal protein L36a	RPL36A	12.441	12.746	29.2	6	10	6	0.861467	1.21575	0.933296	1.411	0.00102997	1.303	0.00347984	1.083	0.134092
P84024	Mothers against decapentaplegic homolog 3	SMAD3	48.08	19.33	11.8	5	9	2	1.14988	0.536607	1.29979	0.467	0.00102251	0.413	0.00129008	1.13	0.0439405
Q007T0	Succinate dehydrogenase [ubiquinone] iron-sulfur subunit, mitochondrial	SDHB	31.585	40.477	36.4	10	17	10	1.00159	1.09619	0.928677	1.094	0.0587935	1.18	0.000273866	0.927	0.00784785
Q007T2	Cell division control protein 42 homolog	CDC42	21.258	33.547	30.9	6	20	6	1.00831	0.964984	1.05	0.957	0.81498	0.919	0.777652	1.041	0.893435
Q007T5	ADP-ribosylation factor 6	ARF6	20.082	18.329	14.9	2	6	2	1.14663	0.777129	1.03197	0.678	7.60556e-07	0.753	9.74926e-05	0.9	0.213658
Q00P49	Protein O-fucosyltransferase 1	pofut1	44.29	76.272	30.2	9	20	9	0.913043	1.15868	0.897361	1.269	5.60878e-06	1.291	1.61912e-06	0.983	0.347455
Q02745	CMP-N-acetylneuraminate-beta-galactosamide-alpha-2,3-sialyltransferase 1	ST3GAL1	39.768	24.613	14.9	4	4	4	1.08487	0.732024	1.16578	0.675	5.09283e-05	0.628	5.55638e-05	1.075	0.00619907
Q03472	Apolipoprotein R	APOR	22.724	159.16	61.9	12	37	3	1.1878	0.92294	0.888893	0.777	0.00101397	1.038	0.717742	0.748	0.00229367
Q04967	Heat shock 70 kDa protein 6	HSPA6	71.108	9.441	16.6	9	26	1	1.13968	0.886316	0.991934	0.778	0.00695295	0.894	0.104182	0.87	0.148553
Q06922	Protransforming growth factor alpha	TGFA	17.056	2.2191	6.2	1	1	1	1.07457	0.807668	1.11091	0.752		0.727		1.034
Q06A94	Heterogeneous nuclear ribonucleoprotein A1	HNRNPA1	34.196	323.31	63.8	22	87	19	0.992129	0.992467	1.00351	1	0.389119	0.989	0.19381	1.011	0.623054
Q06A95	ROD1	PTBP3	56.511	29.418	12.8	7	12	6	1.12062	0.725758	1.14562	0.648	2.15887e-10	0.634	6.86228e-10	1.022	0.257578
Q06A98	Serine/arginine-rich splicing factor 2	SRSF2	25.448	71.557	22.2	5	11	5	0.794615	1.47677	0.73065	1.858	1.48693e-05	2.021	6.14527e-06	0.92	0.618059
Q06A99	SFRS4	SRSF4	56.481	16.31	18.1	10	22	5	1.14999	0.88003	1.04427	0.765	0.00189575	0.843	0.00767912	0.908	0.163706
Q06AA0	SFRS6	SRSF6	39.72	63.833	38.6	16	34	11	1.05905	0.889875	1.01865	0.84	0.000604456	0.874	0.00437019	0.962	0.587895
Q06AA3	Regucalcin	RGN	33.117	1.333	4.3	1	1	1
Q06AA4	U1 small nuclear ribonucleoprotein A	SNRPA	31.279	13.904	19.9	5	6	5	0.596708	1.87592	0.564543	3.144	0.0338076	3.323	0.046473	0.946	0.87515
Q06AA6	TRA2A	TRA2A	32.312	53.818	33.7	10	17	7	1.00952	1.03659	0.94047	1.027	0.257484	1.102	0.820114	0.932	0.194193
Q06AB2	UBC1	UBE2K	22.406	5.1308	13	3	3	3	0.738927	1.45612	0.829098	1.971	0.0011525	1.756	0.00412161	1.122	0.14757
Q06AB3	Ubiquitin carboxyl-terminal hydrolase isozyme L3	UCHL3	26.09	9.342	17.4	3	3	1	0.807511	1.54	0.670152	1.907		2.298		0.83
Q06AS6	GBI2	GNAI2	40.464	161.69	47.3	14	28	6	1.06458	0.845633	1.08863	0.794	0.000423575	0.777	0.000296861	1.023	0.676147
Q06AS8	GBAK	GNAI3	40.546	16.588	37.3	11	18	4	1.04029	0.962523	1.0253	0.925	0.129326	0.939	0.181334	0.986	0.872748
Q06AT0	Hippocalcin-like protein 1	HPCAL1	22.285	7.2936	24.4	5	5	5	0.894588	1.22643	0.888696	1.371	0.0190745	1.38	0.026911	0.993	0.942828
Q06AT8	RHOB	RHOB	22.123	14.521	30.6	5	8	4	1.2673	0.529764	1.20623	0.418	2.91059e-05	0.439	5.02248e-06	0.952	0.654856
Q06AT9	RNA-binding protein 4B	RBM4B	40.053	122.76	50.4	16	23	7	1.00818	1.04984	0.93221	1.041	0.56662	1.126	0.711109	0.925	0.236372
Q06AU2	Ras-related protein Rap-2a	RAP2A	20.504	142.09	51.9	8	16	8	1.04177	0.902321	1.06247	0.866	8.56841e-05	0.849	0.00194357	1.02	0.622391
Q06AU6	Ras-related protein Rab-5A	RAB5A	23.747	47.753	35.8	5	7	3	0.996332	0.987697	0.986056	0.991	0.820855	1.002	0.873811	0.99	0.888011
Q06AU7	Ras-related protein Rab-1B	RAB1B	22.112	138.51	51.2	9	20	3	1.00775	0.944506	1.00365	0.937	0.700937	0.941	0.945486	0.996	0.62518
Q06AV3	MJD1	ATXN3	40.447	21.851	13.9	6	9	6	1.26743	0.501935	1.25245	0.396	1.11218e-11	0.401	3.74329e-09	0.988	0.334173
Q07287	Zona pellucida sperm-binding protein 4	ZP4	59.333	22.931	10.8	5	5	5	0.344743	1.61173	1.10448	4.675		1.459		3.204
Q07717	Beta-2-microglobulin	B2M	13.362	4.8179	23.7	3	3	3	1.02342	0.839472	1.00165	0.82	0.154215	0.838	0.284637	0.979	0.890167
Q08094	Calponin-2 (Fragment)	CNN2	32.03	62.081	33.1	8	13	7	0.696918	1.52524	0.805876	2.189	1.6858e-08	1.893	2.05707e-10	1.156	0.0162959
Q0GFF6	Retinoic acid receptor RXR-gamma	RXRG	50.943	2.2469	5.8	3	4	1	1.02062	0.929442	1.04805	0.911		0.887		1.027
Q0KKC2	N-acetylglucosaminyltransferase I	MGAT1	51.645	15.198	13.6	6	6	6	1.0214	0.915218	1.07354	0.896	0.0454109	0.853	0.00236409	1.051	0.078995
Q0MS45	Presenilin-2	PSEN2	50.138	1.8695	4.7	2	2	2	1.01857	1.03995	0.93971	1.021		1.107		0.923
Q0MVN8	Quinone oxidoreductase	CRYZ	34.996	6.4617	11.2	4	6	4	0.943369	1.01632	1.05288	1.077	0.054166	0.965	0.310338	1.116	0.0115153
Q0PIT9	NAD(P)H-hydrate epimerase	NAXE	31.501	14.57	16	4	4	4	0.840942	1.45629	0.717351	1.732	0.0222463	2.03	0.0132409	0.853	0.155358
Q0PY11	Elongation factor 1-alpha	EEF1A	50.14	224.03	52.8	22	75	22	1.1413	0.747345	1.08986	0.655	1e-32	0.686	1e-32	0.955	4.45954e-06
Q0QF01	Succinate dehydrogenase [ubiquinone] flavoprotein subunit, mitochondrial	SDHA	72.831	232.33	39.9	20	33	20	1.01655	1.08195	0.881554	1.064	0.386155	1.227	8.89647e-05	0.867	3.36467e-05
Q0Z8U2	40S ribosomal protein S3	RPS3	26.688	190.5	66.3	18	39	18	1.04127	0.821245	1.1454	0.789	1e-32	0.717	1e-32	1.1	4.34873e-10
Q197W4	Cyclin-dependent kinase 5	CDK5	33.288	37.671	22.3	7	11	6	1.19011	0.673799	1.18982	0.566	1.40337e-06	0.566	1.71736e-06	1	0.963397
Q19AZ8	Prothrombin	F2	70.065	112.57	35.2	17	23	11	1.17423	0.687338	1.12749	0.585	5.06048e-09	0.61	1.0093e-08	0.96	0.973326
Q19PY3	tRNA-splicing ligase RtcB homolog	RTCB	55.238	216.38	42.8	20	37	20	1.03467	0.911122	1.04038	0.881	1.74286e-07	0.876	1.17941e-07	1.006	0.386772
Q19QT0	Splicing factor, arginine/serine-rich 11	SFRS11	53.568	34.524	11	6	11	6	0.957338	1.06905	0.986773	1.117	0.1136	1.083	0.666903	1.031	0.19323
Q19QU3	Zinc finger Ran-binding domain-containing protein 2	ZRANB2	37.111	20.417	16.2	6	8	6	0.9033	1.34937	0.782029	1.494	8.19593e-08	1.725	1.15192e-09	0.866	0.00753817
Q19S50	Signal transducer and activator of transcription 3	STAT3	88.066	58.651	21	14	21	14	1.23984	0.600159	1.09913	0.484	8.88178e-16	0.546	2.13163e-14	0.887	0.000242028
Q1KS52	Acid-labile subunit	ALS	66.178	2.703	1.7	1	1	1
Q1KYT0	Beta-enolase	ENO3	47.13	66.425	23.5	8	37	2	0.679064	1.76539	0.601391	2.6	1.08436e-08	2.936	5.01832e-11	0.886	0.232103
Q1W0Y2	Cytochrome c oxidase subunit 7C, mitochondrial	COX7C	7.3466	7.3057	28.6	2	3	2	0.891495	1.22831	0.890204	1.378	0.078623	1.38	0.0747459	0.999	0.984921
Q27HK4	Metaxin-1	MTX1	35.769	56.108	14.5	4	5	4	0.951209	1.15087	0.904284	1.21	0.0194286	1.273	0.0141171	0.951	0.143954
Q27HV0	UDP-N-acetylglucosamine--peptide N-acetylglucosaminyltransferase 110 kDa subunit	OGT	116.92	117.28	16.6	15	18	15	1.12586	0.664114	1.20187	0.59	1.59628e-12	0.553	3.93774e-12	1.068	0.151331
Q27I49	Suppressor of variegation 3-9-like protein 2	Suv39h2	39.889	3.0774	4.9	2	2	2	1.13708	0.776311	1.07392	0.683		0.723		0.944
Q28832	Low-density lipoprotein receptor (Fragment)	LDLR	89.919	1.4016	2	2	2	1
Q28948	5'-AMP-activated protein kinase catalytic subunit alpha-2	PRKAA2	62.324	2.4568	10.9	5	5	1
Q28955	Protein N-terminal asparagine amidohydrolase	NTAN1	34.76	29.417	16.1	4	5	4	1.14173	0.671197	1.13918	0.588	0.000136944	0.589	0.000360363	0.998	0.738099
Q29024	Spliceosome RNA helicase DDX39B	DDX39B	48.991	101.86	27.6	14	30	7	1.14273	0.479789	1.31915	0.42	4.24416e-12	0.364	1e-32	1.154	1.41615e-05
Q29036	Dolichyl-diphosphooligosaccharide--protein glycosyltransferase subunit DAD1	DAD1	12.511	10.978	19.5	2	3	2	0.921068	1.08839	0.997879	1.182	0.124089	1.091	0.368365	1.083	0.528301
Q29041	Ficolin-2	FCN2	34.681	4.2252	4.3	1	1	1	1.18907	0.616208	1.17728	0.518		0.523		0.99
Q29052	Inter-alpha-trypsin inhibitor heavy chain H1	ITIH1	100.39	43.583	15	12	13	11	0.972287	0.389972	1.55377	0.401	6.86385e-09	0.251	1.16673e-11	1.598	1.12733e-07
Q29068	T-complex protein 1 subunit gamma (Fragment)	CCT3	8.7131	36.608	36.6	2	11	2	0.997725	0.868415	1.12528	0.87	0.0123871	0.772	0.000309864	1.128	0.0104858
Q29073	Prostaglandin reductase 1	PTGR1	35.761	1.6175	7	2	2	2	0.782676	1.07462	1.16301	1.373		0.924		1.486
Q29081	Phosphomevalonate kinase	PMVK	21.942	10.511	23.4	4	4	4	1.07034	0.820429	1.10277	0.767		0.744		1.03
Q29090	Serine/threonine-protein phosphatase 2A 55 kDa regulatory subunit B alpha isoform (Fragment)	PPP2R2A	49.613	70.967	17.6	7	9	7	1.10692	0.733129	1.16554	0.662	9.95328e-07	0.629	1.09715e-06	1.053	0.0549286
Q29092	Endoplasmin	HSP90B1	92.47	323.31	53.1	51	136	3	1.00398	1.08799	0.937206	1.084	0.908342	1.161	0.84944	0.933	0.887232
Q29099	Polypyrimidine tract-binding protein 1	PTBP1	59.855	111.22	24.6	10	22	9	1.07826	0.845922	0.975506	0.785	0.784746	0.867	0.368977	0.905	0.327351
Q29101	Gap junction alpha-1 protein	GJA1	43.049	72.415	21.7	7	12	7	0.808685	1.41926	0.76076	1.755	5.09792e-11	1.866	1.60294e-11	0.941	0.251438
Q29121	Polypeptide N-acetylgalactosaminyltransferase 1	GALNT1	64.118	50.539	14	6	9	6	0.993196	0.99583	1.01161	1.003	0.795134	0.984	0.178608	1.019	0.249207
Q29175	Zinc transporter SLC39A7 (Fragments)	SLC39A7	16.84	12.136	18.7	3	5	3	0.917919	1.18527	0.958489	1.291	0.0297013	1.237	0.0364615	1.044	0.98361
Q29195	60S ribosomal protein L10	RPL10	24.603	185.14	40.2	11	20	11	1.00314	0.908945	1.05314	0.906	0.00381949	0.863	4.70882e-05	1.05	0.016645
Q29197	40S ribosomal protein S9 (Fragment)	RPS9	15.297	1.77	33.8	5	8	2	1.47824	0.423944	1.05341	0.287	0.0809272	0.402	0.127687	0.713	0.377869
Q29205	60S ribosomal protein L11	RPL11	20.212	105.93	43.3	9	15	9	1.02583	0.874701	1.09714	0.853	7.52778e-05	0.797	7.79784e-07	1.07	0.0165465
Q29214	60S acidic ribosomal protein P0	RPLP0	34.358	206.95	40.9	12	22	12	0.837066	1.30777	0.899272	1.562	1e-32	1.454	1e-32	1.074	0.0142516
Q29238	Chloride intracellular channel protein 1 (Fragment)	CLIC1	12.184	10.991	11.8	2	4	2	1.14451	0.619668	1.22255	0.541		0.507		1.068
Q29243	Dystroglycan	DAG1	95.318	36.694	7.5	5	6	5	0.446052	2.18912	0.4159	4.908	2.51703e-06	5.264	5.15807e-06	0.932	0.945402
Q29307	ATPase inhibitor, mitochondrial	ATPIF1	12.183	6.5025	15.7	4	6	4	0.696132	1.95714	0.374537	2.811	0.000323595	5.225	3.04183e-06	0.538	0.0292254
Q29361	60S ribosomal protein L35	RPL35	14.549	23.858	18.7	4	6	4	0.913631	1.20973	0.825853	1.324	0.00803812	1.465	0.00555355	0.904	0.53421
Q29387	Elongation factor 1-gamma (Fragment)	EEF1G	49.624	57.629	30.1	17	32	3	0.925871	1.01958	1.07567	1.101	0.00548717	0.948	0.48749	1.162	0.0135256
Q29548	Beta-hexosaminidase subunit beta	HEXB	61.049	88.278	20.2	9	12	9	1.17949	0.756454	1.04395	0.641	1.18805e-10	0.725	1.10422e-07	0.885	4.4875e-05
Q29551	Succinyl-CoA:3-ketoacid coenzyme A transferase 1, mitochondrial	OXCT1	56.337	106.18	42.1	17	22	17	1.00822	1.17197	0.818926	1.162	0.00565834	1.431	3.16643e-08	0.812	4.90185e-07
Q29554	Trifunctional enzyme subunit alpha, mitochondrial	HADHA	83.106	323.31	52.4	32	66	32	1.06229	0.975839	0.928604	0.919	0.000123065	1.051	0.255365	0.874	7.27733e-09
Q29558	NADP-dependent malic enzyme (Fragment)	ME1	62.006	3.145	4.7	3	3	2	0.6171	1.8642	0.553968	3.021		3.365		0.898
Q29593	Transaldolase (Fragment)	TALDO1	6.6593	2.3568	14.8	1	1	1	0.777942	1.43352	0.809039	1.843		1.772		1.04
Q29594	Creatine kinase B-type (Fragment)	CKB	10.564	8.598	15.7	1	2	1	1.24609	0.58796	1.14318	0.472	0.0111232	0.514	0.0378556	0.917	0.473729
Q2EHH8	Serine/threonine-protein phosphatase	PPP1CA	37.512	13.304	39.4	12	23	4	1.07345	0.814637	1.13148	0.759	0.000927051	0.72	0.00119416	1.054	0.154401
Q2EN74	Epidermal fatty acid-binding protein	FABP5	15.209	3.5039	13.3	2	2	2	1.03062	0.400021	1.5669	0.388		0.255		1.52
Q2EN75	Protein S100-A6	S100A6	10.059	2.5438	16.7	2	2	1	1.34199	0.461219	1.16512	0.344		0.396		0.868
Q2EN76	Nucleoside diphosphate kinase B	NME2	17.176	42.616	44.7	6	9	6	0.762893	1.52404	0.686403	1.998	1.45284e-09	2.22	6.55569e-10	0.9	0.0274628
Q2EN79	Ubiquinol-cytochrome c reductase complex	UQCR10	7.4004	26.951	26.6	1	1	1	0.981291	1.05088	0.96955	1.071		1.084		0.988
Q2EN80	NADH dehydrogenase 1 beta subcomplex 6	NDUFB6	15.577	33.453	31.2	5	11	5	0.954193	1.12612	0.918028	1.18	0.188678	1.227	0.0223442	0.962	0.137147
Q2EN81	ATP synthase subunit O, mitochondrial	ATP5O	23.369	76.506	43.7	9	16	9	0.977021	1.13961	0.949731	1.166	0.0948811	1.2	0.162799	0.972	0.833265
Q2F7Z4	Mediator of RNA polymerase II transcription subunit 7	MED7	27.165	1.571	9.9	2	2	2
Q2HWR5	Dickkopf homolog 3	DKK3	38.493	76.919	18.6	5	6	5	1.33008	0.499648	1.17136	0.376	2.58523e-08	0.427	6.77255e-07	0.881	0.0241447
Q2HY40	Thioredoxin-interacting protein	TXNIP	43.81	13.033	7.4	2	2	2	1.11981	0.829909	1.03917	0.741	0.000556974	0.799	0.00294383	0.928	0.0167206
Q2HYU2	ATP-dependent 6-phosphofructokinase, muscle type	PFKM	85.326	67.812	15	8	10	8	1.07996	0.902718	1.0391	0.836	0.0103458	0.869	0.00495505	0.962	0.485776
Q2L969	Metaxin-2	MTX2	30.106	71.615	31.5	6	9	6	1.02674	1.10743	0.863252	1.079	0.692552	1.283	0.162899	0.841	0.0993761
Q2MJK3	GTPase NRas	NRAS	21.229	28.593	47.1	6	7	4	1.10399	0.816709	1.0815	0.74	0.000917459	0.755	0.0024765	0.98	0.582491
Q2PKF4	Guanine nucleotide-binding protein G(q) subunit alpha	GNAQ	42.142	34.303	22.3	8	13	4	1.06206	0.881843	1.04727	0.83	0.0280107	0.842	0.0714289	0.986	0.383256
Q2QC87	Acyl-CoA synthetase long-chain family member 4 variant 1	ACSL4	74.478	132.44	24.9	12	19	11	1.27569	0.509833	1.19287	0.4	6.21725e-15	0.427	1.84297e-14	0.935	0.00197924
Q2QLE3	Testin	TES	47.947	53.784	27.8	11	15	11	1.26048	0.482738	1.18931	0.383	3.55271e-15	0.406	4.4591e-12	0.944	0.0278356
Q2TJA5	Aldo-keto reductase	akr	36.758	323.31	69.3	23	108	23	1.41468	0.443692	1.07573	0.314	1e-32	0.412	1e-32	0.76	1e-32
Q2TLZ2	Macoilin	TMEM57	76.147	13.8	4.7	3	4	3	0.918343	1.15325	0.935954	1.256	0.0480997	1.232	0.0481734	1.019	0.501156
Q2TNK5	Angiopoietin-related protein 4	ANGPTL4	45.533	9.9717	8.3	2	2	2	1.0455	0.457038	1.49357	0.437		0.306		1.429
Q2VL90	Scavenger receptor cysteine-rich type 1 protein M130	CD163	120.46	10.322	3.4	3	3	3	1.18564	0.495065	1.30225	0.418	0.00417615	0.38	0.00831978	1.098	0.221453
Q2VTP6	FKBP1A-like	FKBP1A	11.895	64.509	25	2	4	2	0.608377	1.81627	0.611476	2.985	0.00307106	2.97	0.0263173	1.005	0.956167
Q2XQ99	Amyloid beta A4 protein	APP	84.798	46.722	10.1	8	9	8	1.10689	0.912272	0.92064	0.824	0.000363861	0.991	0.91454	0.832	0.00129731
Q2XQV4	Aldehyde dehydrogenase, mitochondrial	ALDH2	56.92	155.18	29.2	13	20	12	0.971449	0.939036	1.06744	0.967	0.209489	0.88	0.00565924	1.099	0.011287
Q2XSV9	Guanine nucleotide-binding protein subunit alpha-11	GNA11	42.064	61.281	29.8	9	15	4	1.01897	1.03533	0.943898	1.016	0.921574	1.097	0.601969	0.926	0.493837
Q2XVP4	Tubulin alpha-1B chain	TUBA1B	50.151	20.015	63	22	125	0
Q2XVP5	Microtubule-associated protein RP/EB family member 1	MAPRE1	29.977	72.054	30.6	9	14	9	0.968904	0.950478	1.07109	0.981	0.856242	0.887	0.00174525	1.105	3.90866e-05
Q2YGT9	60S ribosomal protein L6	RPL6	32.19	11.234	17.3	5	8	5	0.916134	1.02549	1.06621	1.119	0.494958	0.962	0.569241	1.164	0.115101
Q31072	MHC class II antigen	LA-DRB-d	30.281	2.7975	4.1	1	1	1	1.19078	0.210422	1.58147	0.177		0.133		1.328
Q32YV9	Proteasome 26S subunit non-ATPase 4	PSMD4	40.763	103.49	36.9	9	13	9	1.07733	0.907322	0.975267	0.842	0.345307	0.93	0.970342	0.905	0.128237
Q3HUX1	Fatty acid translocase/CD36	CD36	52.79	1.7914	2.5	1	1	1
Q3YLA6	Serine/arginine-rich splicing factor 1	SRSF1	27.744	123.68	50	16	47	16	1.03851	0.994718	0.970971	0.958	0.0543076	1.024	0.660057	0.935	0.00240051
Q3ZD69	Prelamin-A/C	LMNA	74.218	323.31	69.9	59	111	1	0.678497	1.84926	0.501778	2.726		3.685		0.74
Q45FY6	Hypoxanthine-guanine phosphoribosyltransferase	HPRT1	24.555	48.53	28	5	8	5	0.834538	1.32369	0.83396	1.586	1.05419e-07	1.587	2.10134e-07	0.999	0.791933
Q4FAT7	Beta-glucuronidase	GUSB	74.709	51.444	12.9	8	12	8	1.11279	0.832158	1.03853	0.748	1.18471e-08	0.801	5.53834e-05	0.933	0.00605426
Q4GWZ2	40S ribosomal protein SA	RPSA	32.928	126.35	24.7	5	14	5	1.05276	0.849874	1.1097	0.807	1.9038e-06	0.766	1.89598e-09	1.054	0.076162
Q4JHS0	BH3-interacting domain death agonist	BID	21.569	2.0723	5.2	1	2	1	0.972849	0.996518	1.03318	1.024	0.702005	0.965	0.60803	1.062	0.244249
Q4KRV1	GPI-anchor transamidase	PIGK	45.141	50.837	13.9	3	5	3	0.986536	1.14093	0.875895	1.157	0.877549	1.303	0.366585	0.888	0.231041
Q4PLW0	Perilipin-2	PLIN2	50.195	98.882	26.6	10	13	10	1.08902	0.567225	1.30178	0.521	3.15681e-12	0.436	2.13163e-14	1.195	1.0806e-06
Q4Z8N7	Plasma platelet-activating factor acetylhydrolase	PAF-AH	49.04	3.7442	5.7	2	2	2	0.795702	1.39676	0.826406	1.755		1.69		1.039
Q52I78	Nicotinamide phosphoribosyltransferase	NAMPT	55.373	3.1541	4.7	2	2	2
Q52N47	Integral membrane protein 2B	ITM2B	30.061	2.1111	6.8	2	2	2	1.24392	0.645181	1.0883	0.519		0.593		0.875
Q52NJ3	GTP-binding protein SAR1a	SAR1A	22.409	49.889	49.5	12	23	9	1.04287	1.02865	0.924296	0.986	0.256813	1.113	0.289674	0.886	0.0243193
Q52NJ4	ADP-ribosylation factor-like protein 3	ARL3	20.483	59.598	36.8	5	7	5	1.29012	0.480112	1.24784	0.372	6.26349e-08	0.385	5.20108e-08	0.967	0.326494
Q52NJ5	ADP-ribosylation factor-like protein 1	ARL1	20.427	53.741	28.7	3	7	3	1.062	0.826164	1.10615	0.778	0.000269648	0.747	9.3492e-05	1.042	0.0812561
Q52NJ6	Ras-related protein Rab-14	RAB14	23.927	78.94	37.2	8	15	8	1.07582	0.768244	1.13109	0.714	0.00240917	0.679	0.000308394	1.051	0.137256
Q53DY5	Histone H1.3-like protein	HIST1H1D	22.156	53.709	24.4	8	26	6	1.2294	0.631144	1.12667	0.513	1e-32	0.56	1e-32	0.916	4.4847e-05
Q56P20	ADP-ribosylation factor 4	ARF4	20.485	77.336	64.4	9	31	5	1.08768	0.878668	1.03513	0.808	0.00039796	0.849	0.00384619	0.952	0.357742
Q56P28	PRA1 family protein 3	ARL6IP5	21.54	90.196	20.2	4	8	4	1.00312	1.0564	0.937702	1.053	0.136538	1.127	0.00522812	0.935	0.0887967
Q5BLZ2	Perilipin-3	PLIN3	47.899	21.221	10.9	4	6	4	0.858564	1.17191	0.946432	1.365	0.000663562	1.238	0.00183063	1.102	0.259271
Q5D144	Transcription factor A, mitochondrial	TFAM	28.726	29.534	36.2	8	14	8	0.959767	1.14653	0.886002	1.195	0.00958579	1.294	0.000158749	0.923	0.00940085
Q5D891	Phosphatidylinositol 3-kinase catalytic subunit type 3	PIK3C3	101.23	29.311	4.6	3	4	3	1.09971	0.790272	1.10083	0.719		0.718		1.001
Q5G6V9	Cofilin-2	CFL2	18.736	13.648	35.5	6	8	4	1.04975	0.877635	1.06421	0.836	0.000128716	0.825	1.01055e-05	1.014	0.475906
Q5H7C0	Cell division cycle protein 20 homolog	CDC20	54.783	2.318	2.2	1	1	1	0.626449	1.86572	0.542224	2.978		3.441		0.866
Q5ISC6	Heme-binding protein 1	HEBP1	21.07	79.045	58.2	13	15	13	1.1542	0.713908	1.13638	0.619	2.36455e-12	0.628	3.84759e-11	0.985	0.312853
Q5PYH3	GTP-binding protein SAR1b	SAR1B	22.382	40.283	44.9	7	11	4	1.07295	0.852288	1.01451	0.794	0.0057838	0.84	0.0386687	0.946	0.697379
Q5S1U1	Heat shock protein beta-1	HSPB1	22.941	287.49	73.4	19	77	17	1.14471	0.895095	0.923026	0.782	5.58273e-10	0.97	0.229209	0.806	5.49116e-12
Q5S3G4	Cytochrome c oxidase subunit 5B, mitochondrial	COX5B	13.783	80.309	55	9	20	9	0.983774	1.2092	0.835184	1.229	0.000971725	1.448	1.49647e-06	0.849	0.00280683
Q64L94	Proteasome activator complex subunit 1	PSME1	28.617	25.446	36.1	8	12	8	0.738835	1.33708	0.944455	1.81	0.000306849	1.416	0.00188229	1.278	0.00949522
Q684M6	CDC37 cell division cycle 37 protein	CDC37	44.49	155.85	46.8	16	23	16	0.896636	1.0955	1.01174	1.222	5.69967e-06	1.083	0.0681527	1.128	5.60012e-05
Q68RU1	Ovarian and testicular apolipoprotein N	ApoN	28.596	34.174	14.2	3	6	3	1.08543	0.304046	1.603	0.28	1.14145e-06	0.19	7.59346e-08	1.477	5.17825e-05
Q69DK8	Complement C1s subcomponent	---	76.101	1.3304	1.7	1	1	1
Q69GF7	Cytochrome c oxidase subunit 2	COX2	26.241	31.241	22.7	5	9	5	1.07974	1.11057	0.864344	1.029	0.389988	1.285	0.848637	0.801	0.136899
Q6IM70	Reticulon	RTN4	22.425	56.561	12.1	2	4	2	1.11229	0.91953	0.957719	0.827	0.144056	0.96	0.801972	0.861	0.375668
Q6ITT4	Melanoma-associated antigen D1	MAGED1	86.531	4.6962	5.1	4	4	3	0.830461	1.42456	0.760564	1.715		1.873		0.916
Q6J1I8	E3 ubiquitin-protein ligase RNF114	RNF114	25.629	43.457	20.6	4	5	4	1.04409	0.785546	1.19086	0.752	0.0161962	0.66	0.0467093	1.141	0.684332
Q6PLK3	Amine oxidase [flavin-containing] B	MAOB	58.265	40.099	12.9	6	7	6	0.977009	0.837665	1.18454	0.857	0.000628278	0.707	5.22598e-07	1.212	0.000251633
Q6PQD5	Serine-protein kinase ATM	ATM	350.56	44.967	5	13	15	13	1.03499	0.791642	1.19873	0.765	0.000346296	0.66	6.34817e-05	1.158	0.0066166
Q6Q2C2	Bifunctional epoxide hydrolase 2	EPHX2	62.767	292.09	46.1	19	34	2	0.756047	1.4365	0.830003	1.9	0.0538271	1.731	0.0559777	1.098	0.52786
Q6Q781	Calpastatin	CAST	83.972	17.622	7.8	5	5	5	0.573331	1.85569	0.61036	3.237	0.00164208	3.04	0.00172964	1.065	0.890252
Q6Q7J2	Rab GDP dissociation inhibitor beta	GDI2	50.267	77.125	31.9	13	15	7	0.631311	1.75055	0.631728	2.773	6.92563e-05	2.771	1.64565e-05	1.001	0.816475
Q6Q7J5	Mediator of RNA polymerase II transcription subunit 27	MED27	35.374	1.4843	3.2	1	1	1	1.0152	0.972737	1.01066	0.958		0.962		0.996
Q6QA25	Tropomyosin 3	TPM3	29.032	278.8	61.3	26	61	4	0.402678	2.36601	0.306215	5.876	2.62612e-12	7.727	3.34133e-12	0.76	0.0747056
Q6QAP7	40S ribosomal protein S17	RPS17	15.524	19.038	38.5	6	11	6	0.925864	1.06168	1.02336	1.147	0.00933516	1.037	0.805763	1.105	0.00336835
Q6QAQ1	Actin, cytoplasmic 1	ACTB	41.736	323.31	70.1	22	222	11	1.19835	0.64035	1.13553	0.534	1e-32	0.564	3.24896e-12	0.948	0.0031742
Q6QAS5	60S ribosomal protein L12 (Fragment)	RPL12	20.81	173.4	46.6	9	19	9	0.82577	1.2795	0.904428	1.549	4.51818e-08	1.415	1.16977e-06	1.095	0.148464
Q6QAT0	60S ribosomal protein L32	RPL32	15.86	9.8046	22.2	3	6	3	0.873642	1.09893	1.07087	1.258	0.0171378	1.026	0.47728	1.226	0.112117
Q6QAT1	40S ribosomal protein S28	RPS28	7.8409	31.69	52.2	4	9	4	0.641007	1.84175	0.562546	2.873	5.35679e-09	3.274	1.42818e-09	0.878	0.0675953
Q6QRN9	ADP/ATP translocase 3	SLC25A6	32.91	33.438	31.5	12	28	6	0.853299	1.28949	0.857878	1.511	6.59817e-07	1.503	2.05639e-06	1.005	0.463819
Q6S4N2	Heat shock 70 kDa protein 1B	HSPA1B	70.097	278.04	48	30	60	14	1.03113	0.923576	1.0367	0.896	0.79524	0.891	0.947677	1.005	0.769388
Q6SA96	40S ribosomal protein S23	RPS23	15.816	43.287	51.7	8	15	8	1.07033	0.862014	1.08944	0.805	0.170181	0.791	0.0327347	1.018	0.240526
Q6SEG5	Ubiquitin carboxyl-terminal hydrolase isozyme L1	UCHL1	24.859	200.09	43	9	19	9	1.04104	0.924188	1.05247	0.888	0.00625411	0.878	0.00452204	1.011	0.635158
Q6UAQ8	Electron transfer flavoprotein subunit beta	ETFB	27.763	141.25	51.8	12	27	12	0.97146	1.1149	0.88392	1.148	2.46361e-05	1.261	5.24911e-08	0.91	0.00978352
Q6VFT6	Forkhead box protein L2	FOXL2	38.918	32.943	24.9	5	7	5	0.989811	1.17069	0.901604	1.183	0.59467	1.298	0.184732	0.911	0.214573
Q6YT39	Lactotransferrin	LTF	77.611	4.4186	5.7	5	6	4	1.17893	0.782041	1.02242	0.663		0.765		0.867
Q70KH2	Glucosylceramidase	GBA	59.874	59.545	19	9	12	9	1.04117	1.015	0.921601	0.975	0.518804	1.101	0.0319994	0.885	0.000260069
Q710C4	Adenosylhomocysteinase	AHCY	47.694	80.756	47.9	21	30	19	0.952804	0.799191	1.20973	0.839	4.82756e-07	0.661	1e-32	1.27	1.1946e-13
Q719N1	Spastin	SPAST	67.712	13.86	8.8	4	4	4	1.14537	0.784058	1.0571	0.685	0.00655734	0.742	0.00505155	0.923	0.0682837
Q71LE2	Histone H3.3	H3F3A	15.328	35.426	50	6	28	2	1.18766	0.746706	1.01905	0.629	0.00391011	0.733	0.0249942	0.858	0.0295485
Q764M5	Signal transducer and activator of transcription 1	STAT1	88.166	108.98	22.7	15	22	15	1.1568	0.551416	1.26502	0.477	1e-32	0.436	1e-32	1.094	0.013117
Q764M8	Interferon alpha/beta receptor 1	IFNAR1	63.22	6.7808	3	1	1	1
Q767K6	Putative pre-mRNA-splicing factor ATP-dependent RNA helicase DHX16	DHX16	119.65	65.067	12	10	11	9	1.00183	0.914861	1.05554	0.913	0.283315	0.867	0.157874	1.054	0.400908
Q767K8	28S ribosomal protein S18b, mitochondrial	MRPS18B	29.178	8.1509	7.8	2	2	2	0.818539	1.50307	0.695039	1.836	0.00618304	2.163	0.00258368	0.849	0.186873
Q767K9	Serine/threonine-protein phosphatase 1 regulatory subunit 10	PPP1R10	97.595	16.258	4.6	4	4	4	0.957974	1.3284	0.717336	1.387		1.852		0.749
Q767L0	ATP-binding cassette sub-family F member 1	ABCF1	91.636	165.35	31	18	20	3	1.04948	0.869236	0.98327	0.828	0.301278	0.884	0.520011	0.937	0.499179
Q767L6	Flotillin-1	FLOT1	47.355	127.42	34.4	13	20	13	1.06111	0.935745	1.00398	0.882	0.00281088	0.932	0.0380737	0.946	0.0703802
Q767L7	Tubulin beta chain	TUBB	49.67	132.41	55	20	119	4	1.18272	0.709566	1.10875	0.6	1.08802e-14	0.64	2.42339e-12	0.937	0.0218263
Q767M2	General transcription factor IIH, polypeptide 4	TFIIH	52.221	9.7981	5.2	2	2	2	1.04071	0.784433	1.17119	0.754	0.0577963	0.67	0.0131528	1.125	0.110297
Q767M3	Valine--tRNA ligase, mitochondrial	VARS2	118.29	16.234	6.4	6	8	6	1.00733	1.11753	0.869688	1.109	0.016503	1.285	0.00779279	0.863	0.0213313
Q7JFN3	Calcium/calmodulin-dependent protein kinase II isoform gamma-C protein kinase II	CAMK2G	55.96	5.846	10.7	4	4	2
Q7M2W6	Alpha-crystallin B chain	CRYAB	20.129	1.3385	13.7	3	26	1
Q7M329	Ribonuclease T2	RNASET2	23.135	4.1262	6.5	1	1	1
Q7PCJ9	Diamine acetyltransferase 2	SAT2	19.171	49.079	35.3	8	10	8	1.17311	0.480793	1.30832	0.41	5.16031e-10	0.367	8.98006e-11	1.115	0.0212064
Q7SIB7	Phosphoglycerate kinase 1	PGK1	44.558	323.31	66.9	26	52	26	1.02743	0.793949	1.16717	0.773	1e-32	0.68	1e-32	1.136	3.53051e-14
Q7YQ94	MHC class II antigen	SLA-DQA1	28.081	3.7649	4.3	1	1	1	1.05254	0.196477	1.74662	0.187		0.112		1.659
Q7YS99	Optineurin	OPTN	65.703	106.73	24.9	14	18	14	1.06031	0.873467	1.04512	0.824	0.187873	0.836	0.16414	0.986	0.88221
Q863I2	Serine/threonine-protein kinase OSR1	OXSR1	58.232	43.775	18.5	9	10	9	1.06742	0.81551	1.11089	0.764	0.000142584	0.734	4.70808e-05	1.041	0.299672
Q863Z0	Proteasome activator complex subunit 2	PSME2	27.295	24.665	23	5	7	5	0.835803	1.07366	1.06422	1.285	0.0532649	1.009	0.828433	1.273	0.0167902
Q864B5	PDJA1 chaperone	DNAJA4	44.838	7.8456	8.3	4	4	4	1.05086	0.87561	1.06885	0.833	0.225258	0.819	0.137423	1.017	0.803816
Q864R5	Mitochondrial Rho GTPase 2	RHOT2	67.619	32.397	5.3	3	3	2	0.85595	1.18306	0.974354	1.382		1.214		1.138
Q864V5	FUN14 domain-containing protein 2	FUNDC2	20.571	4.5912	11.1	2	2	2	0.874419	1.29433	0.842816	1.48		1.536		0.964
Q867B6	Recombination activating protein 2	RAG-2	59.237	-2	1.7	1	1	1	0.577411	2.03483	0.426627	3.524		4.77		0.739
Q8HXL3	WD repeat-containing protein 62	WDR62	168.9	7.3411	2.4	4	4	4	0.856317	1.12138	1.03567	1.31	0.12757	1.083	0.428093	1.209	0.107424
Q8HXL4	Cytoskeleton-associated protein 1	CKAP1	27.517	24.808	22.1	6	7	6	1.12775	0.729237	1.11811	0.647	2.64471e-08	0.652	2.93897e-07	0.991	0.357577
Q8HZV3	Transferrin receptor protein 1	TFRC	86.121	15.893	9	8	11	8	0.647902	1.70532	0.663897	2.632	1.39335e-05	2.569	2.05794e-06	1.025	0.990181
Q8MI68	Methylmalonyl-CoA mutase, mitochondrial	MUT	83.336	66.834	19.1	13	16	13	0.91371	1.28154	0.818147	1.403	6.43929e-15	1.566	1.77636e-15	0.895	1.28823e-05
Q8MIR4	Bifunctional coenzyme A synthase	COASY	61.748	3.3331	4.1	2	2	2	1.13655	0.728422	1.12243	0.641		0.649		0.988
Q8MIZ3	m7GpppX diphosphatase	DCPS	38.58	50.925	31.2	8	12	8	0.892651	1.10666	1.00935	1.24	1.6237e-07	1.096	0.000811533	1.131	0.00121716
Q8MJ14	Glutathione peroxidase 1	GPX1	22.591	6.6431	26.2	4	4	4	1.11089	0.68706	1.19188	0.618	0.017981	0.576	0.0307334	1.073	0.491664
Q8MJ30	Dihydropteridine reductase	QDPR	25.757	75.908	34.6	6	10	6	1.00578	0.903555	1.09019	0.898	0.22387	0.829	0.00501879	1.084	0.0175512
Q8MJ39	Matrix Gla protein	MGP	12.142	5.1937	10.7	1	1	1	1.38325	0.222826	1.35856	0.161		0.164		0.982
Q8MJ49	Osteoclast-stimulating factor 1	OSTF1	23.739	17.566	36.9	5	7	5	1.20459	0.631379	1.12968	0.524	5.25185e-06	0.559	1.75603e-05	0.938	0.089746
Q8SPJ9	Cytochrome c oxidase subunit 7A1, mitochondrial	COX7A1	9.0144	14.886	16.2	1	3	1	0.940685	1.08829	0.97652	1.157	0.0564543	1.114	0.138311	1.038	0.354822
Q8SPS7	Haptoglobin	HP	38.481	47.481	32.3	11	14	11	1.27992	0.763378	0.953323	0.596	9.44134e-13	0.801	1.53885e-05	0.745	1.06268e-08
Q8SQ23	Tissue-type plasminogen activator	PLAT	63.668	4.1666	5.9	2	2	2	1.04071	0.7663	1.18934	0.736	0.0788393	0.644	0.0212862	1.143	0.10776
Q8WNQ7	N-acetylgalactosamine-6-sulfatase	GALNS	57.71	6.1297	7.9	4	5	4	1.11633	1.05632	0.816414	0.946	0.396208	1.294	0.0888464	0.731	0.0294048
Q8WNV7	Dehydrogenase/reductase SDR family member 4	DHRS4	29.918	29.132	19.7	5	7	5	0.952805	1.0242	1.01148	1.075	0.51284	1.013	0.803889	1.062	0.490395
Q8WNW3	Junction plakoglobin	Jup	81.849	113.61	31	16	23	14	1.03953	0.871918	1.07158	0.839	1.0911e-06	0.814	1.25788e-06	1.031	0.129028
Q8WNW4	Beta-catenin	CTNNB1	85.51	81.677	17.4	11	15	9	0.393111	2.37946	0.292154	6.053	3.44014e-12	8.145	1e-32	0.743	0.0643061
Q8WNW8	Nexin-1	PN-1	44.084	135.06	33.5	13	29	13	0.953223	0.676586	1.32564	0.71	1e-32	0.51	1e-32	1.391	1e-32
Q95250	Membrane-associated progesterone receptor component 1	PGRMC1	21.609	141.44	44.3	9	18	8	1.11416	0.935233	0.99938	0.839	0.00648888	0.936	0.0752908	0.897	0.124832
Q95281	60S ribosomal protein L29	RPL29	17.497	31.576	22.5	4	8	4	0.729977	1.65392	0.642883	2.266	0.00753515	2.573	0.00366045	0.881	0.299611
Q95JA5	Transcription factor GATA-6 (Fragment)	GATA6	45.41	58.883	19.3	5	9	4	0.808398	1.51937	0.687219	1.879	5.02681e-05	2.211	5.40949e-05	0.85	0.533394
Q95JH1	Integrin beta	CD61	86.365	10.471	4.2	3	3	3	0.94368	1.0428	1.01876	1.105		1.024		1.08
Q9BEC7	N-acetylneuraminate lyase	NPL	35.062	5.4043	6	1	1	1
Q9GJT2	S-formylglutathione hydrolase	ESD	31.481	22.813	15.6	3	5	3	1.16648	0.701116	1.14233	0.601	7.69905e-05	0.614	2.30493e-05	0.979	0.732477
Q9GK37	Corticosteroid-binding globulin	Serpina6	45.188	9.03	7.4	3	3	3	1.13159	0.272649	1.58393	0.241	0.0351953	0.172	0.0111688	1.4	0.0455575
Q9GKE7	H(+)/Cl(-) exchange transporter 5	CLCN5	83.123	2.4413	3.4	2	2	2
Q9GKL7	Androgen receptor	AR	97.136	12.771	3.7	2	2	2	0.977816	1.28091	0.743155	1.31		1.724		0.76
Q9GKQ9	Mothers against decapentaplegic homolog 4	SMAD4	60.414	21.943	11.2	5	7	5	0.938116	1.04347	1.03163	1.112	0.257441	1.011	0.437504	1.1	0.623565
Q9GKX6	Aldose 1-epimerase	GALM	37.815	29.603	19.9	6	7	6	0.805393	1.44955	0.762974	1.8	0.00271252	1.9	0.00283236	0.947	0.703046
Q9GL01	Dolichyl-diphosphooligosaccharide--protein glycosyltransferase subunit 2	RPN2	69.273	245.3	32	16	28	9	0.942587	1.15513	0.874176	1.225	0.000571151	1.321	2.99674e-05	0.927	0.0815253
Q9GL51	Platelet-activating factor acetylhydrolase IB subunit alpha	PAFAH1B1	46.654	69.414	25.1	8	10	8	1.11811	0.82108	1.05764	0.734	0.000701853	0.776	0.00260282	0.946	0.364925
Q9GLP0	Integrin beta-1	ITGB1	88.265	241.59	28.9	22	58	22	0.954526	1.15292	0.89081	1.208	6.44236e-06	1.294	2.41044e-08	0.933	0.0293655
Q9GLP2	Vitamin K-dependent protein C	PROC	51.866	31.758	24.6	8	12	8	1.10466	0.473466	1.40623	0.429	0.000274095	0.337	6.29036e-05	1.273	0.0172139
Q9GMB0	Dolichyl-diphosphooligosaccharide--protein glycosyltransferase subunit 1	RPN1	68.694	296.38	45.6	27	69	27	0.967443	1.1543	0.863013	1.193	3.4388e-12	1.338	1e-32	0.892	8.06249e-08
Q9MYT8	ATP synthase subunit e, mitochondrial	ATP5I	8.2314	8.3354	39.4	2	3	2	0.919297	1.29759	0.79047	1.411	0.0853704	1.642	0.0189671	0.86	0.232278
Q9MYU4	Ectonucleoside triphosphate diphosphohydrolase 1	ENTPD1	57.757	44.687	17.3	8	13	8	1.22812	0.564217	1.17838	0.459	6.82148e-11	0.479	1.21713e-10	0.959	0.231006
Q9MZ15	Voltage-dependent anion-selective channel protein 2	VDAC2	31.592	26.525	58.8	15	37	1	1.02133	1.10936	0.867236	1.086	0.391229	1.279	0.0396662	0.849	0.269989
Q9MZ16	Voltage-dependent anion-selective channel protein 1	VDAC1	30.726	218.39	65.4	13	35	13	0.991367	1.08764	0.907161	1.097	0.000151087	1.199	1.207e-06	0.915	0.0149986
Q9N0F1	Dihydrolipoyllysine-residue succinyltransferase component of 2-oxoglutarate dehydrogenase complex, mitochondrial	DLST	48.976	129.78	33.4	15	32	15	1.02113	1.08858	0.876506	1.066	0.043586	1.242	1.01258e-06	0.858	3.3185e-05
Q9N0X0	Aurora kinase B	AURKB	39.222	2.5438	4.1	1	1	1	0.686042	1.51145	0.831564	2.203		1.818		1.212
Q9N0Y9	Ubiquitous tropomodulin U-Tmod	TMOD3	39.639	50.482	23	7	10	7	0.771285	1.64489	0.613808	2.133	8.02168e-06	2.68	2.71148e-06	0.796	0.0278607
Q9N119	3 beta-hydroxysteroid dehydrogenase/Delta 5-->4-isomerase	HSD3B	41.882	2.0009	2.4	1	2	1	0.871013	1.26837	0.872516	1.456	0.0782868	1.454	0.112657	1.002	0.98842
Q9N1F5	Glutathione S-transferase omega-1	GSTO1	27.418	56.409	44.8	12	24	12	1.12522	0.541749	1.29627	0.481	3.9968e-15	0.418	1e-32	1.152	3.76848e-06
Q9TSV3	Coiled-coil alpha-helical rod protein 1 (Fragment)	CCHCR1	48.668	2.0362	3.5	1	1	1	0.815879	1.4332	0.767868	1.757		1.866		0.941
Q9TSX9	Peroxiredoxin-6	PRDX6	25.037	107.81	52.7	8	12	8	0.832922	1.04653	1.11811	1.256	0.000284148	0.936	0.133578	1.342	2.15312e-06
Q9TUI8	Fatty-acid amide hydrolase 1	FAAH	62.856	96.68	18.1	8	13	8	0.899403	1.21213	0.91865	1.348	0.00582855	1.319	0.00202628	1.021	0.574771
Q9TUZ0	Signal transducer and activator of transcription 5B	STAT5B	89.901	15.719	14.6	12	15	0
Q9TUZ1	Signal transducer and activator of transcription 5A	STAT5A	90.953	80.48	18.8	15	20	3	1.22373	0.299971	1.34857	0.245	0.00414207	0.222	0.000814963	1.102	0.678051
Q9TV36	Fibrillin-1	FBN1	312.7	22.525	2.7	6	6	6	0.616073	1.59163	0.827853	2.584		1.923		1.344
Q9TV69	Trans-1,2-dihydrobenzene-1,2-diol dehydrogenase	DHDH	36.527	156.42	23.3	5	7	5	1.01762	0.922679	1.05098	0.907	0.00589194	0.878	0.000573379	1.033	0.650715
Q9TVC1	V-type proton ATPase subunit H	ATP6V1H	55.849	32.224	13.9	5	10	5	1.0811	0.825922	1.08551	0.764	0.0196199	0.761	0.023062	1.004	0.40145
Z4YP45	5'-AMP-activated protein kinase subunit gamma-1	PRKAG1	33.955	4.162	6	2	3	2	1.12618	0.908719	0.979316	0.807	0.0324179	0.928	0.155363	0.87	0.423517
Z4YP73	Uncharacterized protein	LOC100517869	31.462	46.157	28.2	6	9	5	1.07173	0.772632	1.13731	0.721	0.0121558	0.679	0.00212516	1.061	0.0920478
Z4YP82	SPARC	SPARC	33.967	11.074	15.7	5	5	5	0.922867	1.25996	0.791018	1.365	0.0151731	1.593	0.00266967	0.857	0.0764641

### Sheet: repeat2
Protein accession	Protein description	Gene name	MW [kDa]	Score	Coverage [%]	#Peptides	#PSMs	#Unique peptides	SA2	H2	A2	H2/SA2 Ratio	H2/SA2 P value	H2/A2 Ratio	H2/A2 P value	A2/SA2 Ratio	A2/SA2 P value
A0A075B7I5	Uncharacterized protein (Fragment)	---	11.95	1.5686	7.9	1	1	1	1.43376	0.580017	0.930776	0.405		0.623		0.649
A0A075B7I6	Uncharacterized protein (Fragment)	---	12.329	14.743	19.1	2	3	2	1.44326	0.597526	0.903548	0.414	0.00157801	0.661	0.0152298	0.626	0.0058914
A0A0A0MY60	Signal transducer and activator of transcription	---	90.433	6.708	12.1	9	10	0
A0A0C3SG01	Apolipoprotein A-I	APOA1	30.33	217.03	72.8	22	41	17	1.19472	0.202297	1.49902	0.169	3.24918e-12	0.135	1e-32	1.255	2.16691e-05
A0A0R4J8D5	ICT1	MRPL18	20.549	2.8366	13.9	2	2	2	0.897155	1.17802	0.940895	1.313	0.134583	1.252	0.191173	1.049	0.601918
A0A0R4J8D6	Mrpl34	MRPL49	18.975	6.8811	15.6	2	3	2
A0A0R4J8D7	ICT1	MRPL28	30.1	26.824	23	4	6	4	0.817417	1.37923	0.834247	1.687	0.00255188	1.653	0.00572691	1.021	0.188517
A0A140TAK0	Protein RTF2 homolog	RTFDC1	33.53	6.2228	9.8	3	3	3	0.908258	1.11743	1.0315	1.23	0.55249	1.083	0.864372	1.136	0.295731
A0A140TAK2	Uncharacterized protein	---	82.864	216.86	27.1	18	36	18	0.98155	1.12489	0.899257	1.146	1.89754e-08	1.251	4.39537e-12	0.916	0.0001774
A0A140TAL0	Mannose-1-phosphate guanyltransferase alpha	GMPPA	46.044	35.741	9.1	2	2	2	1.07249	0.742086	1.16915	0.692	0.0734654	0.635	0.063724	1.09	0.296085
A0AAS4	Phosphatidylcholine:ceramide cholinephosphotransferase 1	SGMS1	48.984	3.7898	2.2	1	1	1	0.842396	1.54281	0.649505	1.831		2.375		0.771
A0SEH3	Complement component C8G	C8G	22.283	10.477	20.3	3	3	3	1.21815	0.439187	1.30173	0.361		0.337		1.069
A1E295	Cathepsin B	CTSB	36.9	101.36	37.6	10	20	10	1.1849	0.691471	1.04159	0.584	4.44089e-16	0.664	1.29177e-11	0.879	1.10981e-06
A1X898	Procollagen-proline 2-oxoglutarate-4-dioxygenase	P4HA1	60.934	211.44	43.3	24	40	24	1.12693	0.892565	0.966574	0.792	1.77636e-15	0.923	0.000408696	0.858	4.66858e-11
A1XQS3	Mitochondrial NDUFA4	NDUFA4	9.3107	14.916	56.1	6	10	6	0.884712	1.33674	0.789516	1.511	9.811e-11	1.693	2.08011e-12	0.892	0.00154036
A1XQT6	MLC1f	MYL1	20.918	13.878	8.3	1	2	1	0.980247	0.981022	1.03983	1.001	0.989624	0.943	0.337974	1.061	0.19056
A1XQU1	Proteasome subunit beta type-7	PSMB7	29.98	9.887	22.4	6	7	6	0.724749	1.76078	0.599925	2.429	0.010004	2.935	0.00822248	0.828	0.540674
A1XQU3	60S ribosomal protein L14	RPL14	23.33	25.411	15.5	3	8	3	1.00016	0.608763	1.40924	0.609	4.47944e-05	0.432	2.17523e-07	1.409	3.48312e-05
A1XQU5	60S ribosomal protein L27	RPL27	15.798	18.321	31.6	4	5	4	0.43194	1.77874	0.82223	4.118	0.000304039	2.163	0.00683806	1.904	0.0268297
A1XQV4	Tropomyosin alpha-3 chain	TPM3	33.058	1.0822	33.8	16	36	0
A1Y2K1	Tyrosine-protein kinase Fyn	FYN	60.688	1.2919	6.1	4	5	2	0.980312	0.972128	1.04832	0.992		0.927		1.069
A2BD09	Olfactomedin-like protein 2A	OLFML2A	72.527	2.5531	1.4	1	1	1	1.429	0.405205	1.10426	0.284		0.367		0.773
A2TEQ2	Poliovirus receptor related 2	prr2	51.525	66.994	13.6	5	6	5	0.723682	1.65823	0.667992	2.291	0.00124418	2.482	0.00137192	0.923	0.645614
A3EX84	Galectin	LGALS3	27.214	31.785	23.1	6	12	6	1.28504	0.313528	1.32096	0.244	3.47049e-09	0.237	3.0508e-07	1.028	0.145052
A4L2Z4	Guanine nucleotide-binding protein alpha 14	GNA14	41.513	10.127	26.5	8	13	4	0.993936	0.937875	1.01791	0.944	0.405878	0.921	0.407425	1.024	0.935053
A4Z6H1	Adenylosuccinate synthetase isozyme 2	ADSS	50.14	123.25	26.8	9	13	9	1.16617	0.611624	1.15088	0.524	1.40008e-08	0.531	3.14817e-08	0.987	0.65619
A5A761	Sideroflexin-1	SFXN1	35.624	93.584	28	9	15	9	0.879783	1.21883	0.907688	1.385	1.93292e-10	1.343	1.64531e-08	1.032	0.096076
A5A770	Dystrobrevin-binding protein 1	DTNBP1	38.421	2.1822	6.1	2	2	2
A5A780	Uncharacterized protein	VPS33A	67.58	17.161	6.7	3	3	3	1.06027	0.95748	0.97514	0.903	0.397703	0.982	0.818688	0.92	0.350329
A5A8X1	Serine/threonine kinase 19 (Fragment)	STK19	11.884	1.2645	12.3	1	1	1
A5A8Y7	1-acyl-sn-glycerol-3-phosphate acyltransferase	AGPAT1	32.226	21.173	23.3	5	7	5	0.965777	1.19264	0.909084	1.235	0.0116079	1.312	0.00576337	0.941	0.149691
A5A8Z1	Palmitoyl-protein thioesterase 2 (Fragment)	PPT2	22.791	2.5698	6.9	1	1	1
A5D9J3	Transporter 1, ATP-binding cassette, sub-family B (MDR/TAP)	TAP1	80.603	52.075	15.7	7	7	7	0.989313	0.987136	1.02405	0.998	0.903501	0.964	0.974522	1.035	0.928309
A5D9K6	Bromodomain containing 2	BRD2	88.232	24.089	5.2	4	5	4	1.02104	0.857974	1.11221	0.84	0.0561357	0.771	0.00346752	1.089	0.0323236
A5D9L5	Chromosome 7 open reading frame human C6orf47	C7H6orf47	31.782	1.0943	3.4	1	1	1	0.670994	1.78398	0.604454	2.659		2.951		0.901
A5D9L6	Apolipoprotein M	APOM	13.131	0.87766	14.7	2	2	2	1.11382	0.298624	1.55094	0.268	0.0173207	0.193	0.0061964	1.392	0.0199747
A5D9M6	Large proline-rich protein BAG6	BAG6	118.63	112.55	16.2	15	17	15	1.09146	0.755835	1.11834	0.692	0.218498	0.676	0.181444	1.025	0.839267
A5D9P0	Ring finger protein 1	RING1	42.371	74.906	25.4	6	9	5	1.01972	0.974702	1.01183	0.956	0.416184	0.963	0.349795	0.992	0.805856
A5D9P3	Retinoid X receptor, beta	RXRB	56.725	30.34	21.2	9	11	6	0.968025	0.974277	1.09189	1.006	0.900435	0.892	0.391845	1.128	0.159854
A5GFN6	mRNA export factor	RAE1	41.025	125.5	40.5	14	23	14	1.02087	1.02213	0.962117	1.001	0.264552	1.062	0.229214	0.942	0.00560143
A5GFP5	Uncharacterized protein	ZBP1	46.703	3.4561	4.1	2	2	2	1.23446	0.72465	1.00912	0.587		0.718		0.817
A5GFQ0	60S ribosomal protein L7-like 1	RPL7L1	28.724	21.129	13.8	2	3	2	1.04932	0.473129	1.42384	0.451	0.000124224	0.332	4.80907e-05	1.357	0.000464362
A5GFQ5	Protein canopy homolog 3	CNPY3	31.71	43.641	35.7	9	9	9	0.845983	1.54997	0.64263	1.832	0.000943352	2.412	2.3255e-05	0.76	0.0279926
A5GFQ7	Peroxisomal biogenesis factor 6	PEX6	102.46	3.3463	1.8	2	2	2	0.783851	1.30419	0.943127	1.664		1.383		1.203
A5GFQ9	Protein phosphatase 2, regulatory subunit B (B56), delta isoform	PPP2R5D	69.981	53.273	19.1	11	12	7	1.03986	0.798465	1.16551	0.768	0.00566433	0.685	0.00122953	1.121	0.0583874
A5GFS6	Nuclear factor of activated T-cells, cytoplasmic, calcineurin-dependent 2	NFATC2	98.642	3.292	2.3	2	2	2	1.09054	0.610361	1.27626	0.56		0.478		1.17
A5GFS8	Vesicle-associated membrane protein-associated protein B	VAPB	27.053	90.9	46.9	10	21	10	0.898673	1.20463	0.89196	1.34	4.82681e-12	1.351	1.56541e-13	0.993	0.271183
A5GFS9	Syntaxin 16	STX16	34.828	19.309	11.8	3	3	3	1.05035	0.961637	0.98196	0.916	0.64026	0.979	0.915012	0.935	0.559875
A5GFU6	GNAS complex locus	GNAS	44.179	20.546	18.5	7	11	6	1.13786	0.775452	1.08685	0.682	6.53169e-05	0.713	3.23807e-05	0.955	0.322598
A5GFV0	Uncharacterized protein	ZFP64	71.971	2.2579	1.4	1	1	1	0.96741	1.0861	0.952693	1.123		1.14		0.985
A5GFW0	Orthologue of H. sapiens chromosome 20 open reading frame 108 (C20orf108)	C17H20orf108	20.456	3.3848	7.8	1	2	1	0.82378	1.33697	0.867984	1.623	0.0347185	1.54	0.0493826	1.054	0.559002
A5GFW1	Aurora kinase A	AURKA	45.515	2.6183	3.5	1	1	1
A5GFW3	Cleavage stimulation factor, 3' pre-RNA, subunit 1, 50kDa	CSTF1	48.367	116.15	36.7	12	15	12	1.07876	0.760988	1.12199	0.705	2.47443e-06	0.678	9.0062e-07	1.04	0.130433
A5GFX4	ATP synthase, H+ transporting, mitochondrial F1 complex, epsilon subunit	ATP5E	5.7497	1.4157	29.4	2	4	2	0.873306	1.30525	0.871093	1.495	0.00103497	1.498	0.000481493	0.997	0.825343
A5GFX7	Cathepsin Z	CTSZ	33.791	23.173	23.4	5	7	5	1.29613	0.486709	1.1839	0.376	6.33276e-06	0.411	3.54059e-06	0.913	0.0430066
A5GFY4	Negative elongation factor D	NELFCD	66.217	29.006	8.5	5	6	5	1.05416	0.776175	1.16212	0.736	6.32339e-06	0.668	1.76577e-06	1.102	0.0029863
A5GFY8	D-3-phosphoglycerate dehydrogenase	PHGDH	56.809	69.102	23.3	9	13	9	1.05234	0.71038	1.25192	0.675	1.55277e-08	0.567	3.51608e-12	1.19	5.8325e-06
A5GFZ5	Dolichol-phosphate mannosyltransferase subunit 1	DPM1	29.471	14.664	15.1	4	5	4	0.790008	1.3422	0.883773	1.699	2.52429e-05	1.519	0.000147662	1.119	0.00993017
A5GFZ6	Adenylyltransferase and sulfurtransferase MOCS3	MOCS3	48.914	1.019	2.9	1	1	1	0.956263	0.94952	1.09634	0.993		0.866		1.146
A5GFZ7	Uncharacterized protein	ZNF217	113.79	1.2738	1.8	2	2	1
A5GHK3	Prefoldin subunit 4	PFDN4	15.27	16.522	20.1	2	2	2	0.914115	1.39183	0.716557	1.523	0.0218442	1.942	0.00762654	0.784	0.0444632
A5GHK7	Activity-dependent neuroprotector	ADNP	123.76	35.293	12.8	12	17	12	1.01763	0.931934	1.03551	0.916	0.389086	0.9	0.562622	1.018	0.622514
A5GHK9	Tyrosine-protein phosphatase non-receptor type	PTPN1	49.218	9.3878	7	3	4	3	1.1276	0.821715	1.03233	0.729	0.00595484	0.796	0.00633688	0.916	0.0304218
A5GHL0	RAB22A, member RAS oncogene family	RAB22A	21.794	9.3553	22.2	4	6	3	1.10901	0.773814	1.11426	0.698	0.0561223	0.694	0.0601205	1.005	0.966629
A5JUQ8	Crystallin zeta-like 1	CRYZL1	38.826	22.222	24.4	5	5	5	1.06394	0.804071	1.13835	0.756	0.003358	0.706	0.00531973	1.07	0.135077
A6M928	Eukaryotic translation initiation factor 4A isoform 1	EIF4A1	46.153	235.91	39.4	14	33	6	1.1061	0.694084	1.16544	0.628	3.16116e-11	0.596	1.64992e-11	1.054	0.116022
A6M930	Eukaryotic translation initiation factor 4A isoform 2	EIF4A2	46.402	47.866	36.4	13	26	5	1.0292	0.89615	1.06548	0.871	0.000474372	0.841	9.66739e-05	1.035	0.757298
A6M931	Eukaryotic initiation factor 4A-III	EIF4A3	46.84	108.54	32.8	15	23	14	1.09652	0.810745	1.09561	0.739	5.1581e-12	0.74	1.16138e-11	0.999	0.464217
A6N8P5	Multiprotein bridging factor 1	MBF1	16.396	11.145	25	3	4	3	0.559738	1.96852	0.548252	3.517	0.00491394	3.591	0.00732817	0.979	0.893849
A7L861	Squalene epoxidase	sqle	63.754	1.1479	2.1	1	1	1
A7TX81	COP9 signalosome complex subunit 6	COPS6	35.865	16.416	19.8	5	6	5	1.06997	0.763099	1.14623	0.713	0.619384	0.666	0.368549	1.071	0.46046
A7WLH8	Small ubiquitin-related modifier 1	SUMO1	11.557	6.4606	35.6	4	5	4	1.13363	0.775184	1.09761	0.684	5.54532e-05	0.706	0.000225813	0.968	0.278036
A7XNM3	Stanniocalcin 1	STC1	27.557	15.222	5.7	1	1	1	1.09712	0.26093	1.60546	0.238		0.163		1.463
A7XP20	B-cell CLL/lymphoma 10	BCL10	26.202	4.9348	4.7	1	1	1	1.13007	0.597212	1.24576	0.528		0.479		1.102
A7XUJ6	TNF receptor-associated factor 6	TRAF6	61.266	2.2599	5.2	3	3	3	1.15167	0.602528	1.21706	0.523		0.495		1.057
A7Y521	COP9 signalosome complex subunit 4	COPS4	46.268	80.819	53	16	19	16	1.09373	0.804142	1.09238	0.735	2.70006e-13	0.736	7.50511e-14	0.999	0.705982
A7YX22	Torsin A	DYT1	37.804	11.552	10.5	3	3	3	0.979697	1.14222	0.885255	1.166		1.29		0.904
A8CYZ2	Sirtuin 3	SIRT3	36.786	1.9842	3.6	1	2	1
A8DSD5	Integrin beta	ITGB2	84.702	7.6078	10.7	7	7	7	1.18511	0.549869	1.23746	0.464	6.24986e-06	0.444	1.72676e-05	1.044	0.322339
A8U4R4	Transketolase	tkt	67.837	165.19	43.7	21	39	21	0.955057	1.0865	0.93777	1.138	0.000494458	1.159	0.000184608	0.982	0.55142
A9LM01	Progesterone receptor membrane component 2	PGRMC2	23.78	35.051	19.7	5	6	4	1.01103	1.09203	0.899367	1.08	0.707371	1.214	0.892818	0.89	0.427368
A9QT42	Interleukin-1 receptor-associated kinase 4	IRAK4	51.4	4.0266	5	2	2	2
A9XFX6	F-actin capping protein beta subunit	Capzb	30.628	27.13	47.4	11	14	11	1.02435	0.929513	1.00896	0.907	0.286865	0.921	0.0571276	0.985	0.496167
A9YUB1	Cysteine and histidine-rich domain-containing protein 1	CHORDC1	37.35	31.473	23.2	6	12	6	1.1455	0.703419	1.12946	0.614	9.55035e-09	0.623	1.99264e-07	0.986	0.706949
B0FWK4	Signal peptidase complex subunit 1	SPCS1	11.775	9.6135	16.7	2	2	2
B0LXP3	NF-kappaB transcription factor p65 subunit	RELA	60.383	10.088	11.2	6	6	6	1.12011	0.729331	1.11395	0.651	0.000651245	0.655	5.91681e-05	0.994	0.724592
B0LXP7	Inhibitor of kappa light polypeptide gene enhancer in B-cells kinase gamma transcript variant 1	IKBKG	47.679	6.5876	10.9	4	4	4
B1NI70	Adenylate kinase 4, mitochondrial	AK3L1	25.291	15.706	34.5	5	6	5	0.974744	1.0928	0.904245	1.121	0.433861	1.209	0.0232624	0.928	0.0995367
B2CCY7	Nuclear matrix protein 200	nmp-200	55.18	61.457	23.2	9	17	9	1.04771	0.864019	1.06527	0.825	2.39898e-06	0.811	1.08994e-06	1.017	0.377668
B2CPJ7	Polyamine modulated factor 1.SPMF1	PMF1	23.529	7.3371	17.6	3	3	3	1.03764	0.949968	1.00364	0.916	0.0266774	0.947	0.0563077	0.967	0.160684
B2MU85	Jumping translocation breakpoint	JTB	16.38	4.8846	15.1	1	1	1	1.02085	0.753029	1.21499	0.738		0.62		1.19
B2X0A4	17-beta-hydroxysteroid dehydrogenase type 1	HSD17B1	34.29	254.93	59.8	17	57	17	0.994587	0.990738	1.00084	0.996	0.319227	0.99	0.165635	1.006	0.591773
B2ZPK1	Cytochrome b reductase 1	CYBRD1	31.522	2.402	3.5	1	1	1	0.981484	1.12174	0.90302	1.143		1.242		0.92
B3SP85	Gamma-interferon-inducible-lysosomal thiol reductase	IFI30	27.614	11.928	21.1	5	6	5	1.3133	0.396046	1.23939	0.302	0.00718307	0.32	0.00150478	0.944	0.812221
B3VKQ2	Iron-responsive element-binding protein 2	IREB2	105.19	4.0575	2.8	2	2	2	1.04118	0.847222	1.10212	0.814		0.769		1.059
B4F450	Ubiquitin-like protein 5	UBL5	8.5468	5.9765	28.8	3	3	3	1.24636	0.481563	1.23014	0.386	1.76423e-05	0.391	0.000126721	0.987	0.368794
B5APU3	Actin-related protein 2-like protein	ACTR2	44.76	49.912	25.1	11	18	11	1.08991	0.707662	1.10547	0.649	5.8733e-06	0.64	4.66576e-06	1.014	0.485102
B5APU8	Actin-related protein 2/3 complex subunit 3	ARPC3	20.546	2.0965	6.2	1	2	1	1.08757	0.664838	1.22706	0.611		0.542		1.128
B5APV0	Actin-related protein 2/3 complex subunit 5	ARPC5	16.32	50.363	21.2	2	4	2	1.10585	0.672055	1.18694	0.608	0.000719665	0.566	0.00963146	1.073	0.14657
B5U335	Solute carrier family 30 (Zinc transporter), member 9	SLC30A9	63.214	6.6887	9.5	6	7	6	0.957311	1.10579	0.948282	1.155	0.0368181	1.166	0.0897532	0.991	0.660466
B6CVD7	ERO1-like protein alpha	ERO1A	54.28	21.546	16.7	7	10	7	1.06602	1.19945	0.881728	1.125	0.203886	1.36	0.00416147	0.827	0.0245383
B6CVL4	Uncharacterized protein	WDTC1	75.936	1.9935	1.5	1	1	1
B6CVL5	High mobility group AT-hook 1 transcript variant 2	HMGA1	10.649	2.275	11.5	2	2	2	0.901163	0.762758	1.33629	0.846	0.233941	0.571	0.0356154	1.483	0.0833095
B6DZ39	APPL2	appl2	74.161	33.448	11.3	6	7	6	1.20403	0.553735	1.19146	0.46	1.73643e-09	0.465	1.75171e-08	0.99	0.954732
B6E241	Growth factor receptor bound protein 2	GRB2	25.206	37.902	51.2	10	12	10	0.863651	1.36153	0.800812	1.576	4.11385e-07	1.7	2.26241e-08	0.927	0.00791992
B6UV57	Nitrogen fixation 1-like protein	NFS1	50.4	7.2563	7.9	4	8	4	1.00821	1.13974	0.891442	1.13	0.0351666	1.279	0.00170079	0.884	0.0146271
B7U2H0	1-acylglycerol-3-phosphate O-acyltransferase 8	LCLAT1	44.5	12.624	13	4	6	4	0.952996	1.16869	0.921285	1.226	0.680276	1.269	0.282206	0.967	0.407943
B7UCT2	SFRS protein kinase 1	SRPK1	74.363	10.208	6.7	3	5	3	0.858835	1.16259	0.997587	1.354	0.267199	1.165	0.507687	1.162	0.320426
B8XH67	Na(+)/H(+) exchange regulatory cofactor NHE-RF	SLC9A3R1	39.304	13.686	14.2	5	6	5	0.866016	1.40491	0.671172	1.622	0.00158319	2.093	0.00034304	0.775	0.040686
B8XSJ1	ER lipid raft-associated 1	ERLIN1	39.014	56.088	31.6	11	18	8	0.987514	1.15122	0.839434	1.166	0.0025623	1.371	5.09766e-05	0.85	0.0292199
B8XSJ7	Mitogen-activated protein kinase-activated protein kinase 3	MAPKAPK3	43.297	3.1186	3.9	2	2	1	1.0919	0.792878	1.09907	0.726		0.721		1.007
B8XTR3	1-acylglycerol-3-phosphate O-acyltransferase 5	AGPAT5	41.923	12.245	11.8	4	5	4	1.00568	0.906597	1.08371	0.901	0.440724	0.837	0.142958	1.078	0.391983
B8XTR4	1-acylglycerol-3-phosphate O-acyltransferase 6	AGPAT6	52.053	6.6563	5.7	3	5	3	0.962069	1.05311	0.990283	1.095	0.0415728	1.063	0.114019	1.029	0.445359
B8Y648	Ubiquitin-conjugating enzyme E2L 3	UBE2L3	17.861	22.647	32.5	5	7	5	0.977027	1.11687	0.922622	1.143	0.00441974	1.211	0.00165827	0.944	0.22868
B9V4F0	ADP-ribosylation factor 5	ARF5	20.529	36.24	64.4	10	17	5	0.944771	0.735171	1.34319	0.778	0.21163	0.547	0.0615499	1.422	0.258485
C0JPM4	Tissue inhibitor of metalloproteases-2	TIMP-2	24.506	4.9611	10	2	2	2
C0SW08	Cell division cycle 2	CDC2	34.079	44.794	29	8	11	7	0.645806	1.50785	0.846345	2.335	8.15105e-05	1.782	0.00121887	1.311	0.144934
C1IHT9	Pyruvate dehydrogenase kinase isozyme 4	PDK4	46.17	1.4644	3.2	1	1	1	1.05606	0.810106	1.1216	0.767		0.722		1.062
C1PIG4	cAMP-dependent protein kinase regulatory subunit type II alpha	PRKAR2A	45.124	103.05	36.9	12	15	12	1.14952	0.871276	1.01567	0.758	1.13123e-07	0.858	0.00449203	0.884	0.000730026
C3RZ98	Protein arginine N-methyltransferase 5	PRMT5	72.613	53.176	9.3	6	9	6	1.1098	0.709626	1.13384	0.639	1.48747e-06	0.626	6.58799e-07	1.022	0.193386
C3S7K5	Protein S100	S100A8	10.416	3.581	22.5	2	4	2	1.2468	0.566187	1.14395	0.454	0.000540066	0.495	0.000696608	0.918	0.233933
C3S7K6	Calcium-binding protein A9	S100A9	15.892	1.0404	7.6	1	1	1
C3UP60	MAL2 proteolipid protein	MAL2	19.048	2.1529	6.2	1	1	1	0.804215	1.41157	0.817529	1.755		1.727		1.017
C4MXZ1	ADP-ribosylation factor 1	ARF1	20.697	144.35	64.1	10	31	6	1.1166	0.688414	1.13721	0.617	1.26306e-08	0.605	9.79192e-08	1.018	0.0327454
C5H0C6	Ubiquitin thioesterase	OTUB1	31.284	85.597	38	9	17	9	1.15612	0.65845	1.14122	0.57	1.15446e-10	0.577	7.97331e-11	0.987	0.689978
C5HGF3	Calcium load-activated calcium channel	TMCO1	21.175	6.4343	16	3	4	3	0.891298	1.27778	0.883378	1.434	0.00159373	1.446	0.00354015	0.991	0.614612
C5I4T6	Phosphoenolpyruvate carboxykinase 2	PCK2	70.69	83.647	25.6	14	16	14	0.918911	1.05795	1.02851	1.151	0.00906099	1.029	0.266122	1.119	0.0965294
C7EMF3	Kruppel-like factor 13	KLF13	31.342	11.142	7.9	1	1	1
C9E1C9	CDK9	CDK9	42.761	19.687	17.5	6	8	5	0.962739	0.96382	1.09528	1.001	0.564728	0.88	0.00195432	1.138	0.0128268
C9K505	Cyclin-dependent kinase 7	CDK7	38.969	1.2221	2.3	1	1	1	0.890778	1.01955	1.10041	1.145		0.927		1.235
D0G0B3	Acetyl-Coenzyme A acyltransferase 2	ACAA2	41.93	65.601	30.2	7	11	7	1.01727	1.13468	0.84163	1.115	0.0939235	1.348	0.000170855	0.827	0.00286844
D0G0B6	Perilipin	ADFP	50.211	54.546	26.1	10	16	10	1.18448	0.584545	1.21984	0.494	1e-32	0.479	7.87592e-12	1.03	0.938107
D0G0C1	1-acylglycerol-3-phosphate O-acyltransferase 4	AGPAT4	43.897	1.9405	2.4	1	1	1	1.06716	1.03923	0.888924	0.974		1.169		0.833
D0G0C6	Asparagine synthetase	ASNS	64.373	34.349	20.9	10	13	10	0.972405	0.816644	1.19144	0.84	0.00101876	0.685	5.26369e-08	1.225	7.7889e-05
D0G6R6	CDP-diacylglycerol--inositol 3-phosphatidyltransferase	CDIPT	23.601	4.5696	9.9	2	2	2
D0G6S1	Dynactin 6	DCTN6	20.681	4.5543	7.4	1	1	1	0.972292	0.972229	1.05698	1		0.92		1.087
D0G6X4	Farnesyl diphosphate synthase	FDPS	48.599	17.795	11.9	5	6	5	1.25074	0.565976	1.15373	0.453	8.77114e-07	0.491	3.6158e-05	0.922	0.0943076
D0G6Y3	Estradiol 17-beta-dehydrogenase 8	HSD17B8	26.574	12.632	17.4	2	2	2	1.00316	0.956032	1.03888	0.953	0.722512	0.92	0.623577	1.036	0.731538
D0G777	S-adenosylmethionine synthase	MATA2	43.69	40.296	19.7	8	13	8	1.11311	0.714918	1.15078	0.642	8.61117e-10	0.621	4.8273e-10	1.034	0.0524661
D0G7F3	SH3-domain GRB2-like endophilin B1	SH3GLB1	40.683	14.509	10.1	4	5	4	1.08913	0.843779	1.03323	0.775	0.000527325	0.817	0.00173989	0.949	0.0190549
D0G7F6	Triosephosphate isomerase	TPI1	26.667	155.15	59.7	12	30	12	0.722584	1.72096	0.622391	2.382	3.24873e-12	2.765	1e-32	0.861	0.000718576
D0VWV4	Succinate dehydrogenase cytochrome b560 subunit, mitochondrial	SDHC	18.518	2.1173	4.7	1	1	1	1.02248	1.16387	0.817703	1.138		1.423		0.8
D1H0P7	Beta1,4-galactosyltransferase 7	b4GalT7	37.395	2.9472	3.4	1	1	1	0.840161	1.20615	0.976041	1.436		1.236		1.162
D2KPI8	Adenylosuccinate lyase	ADSL	55.092	2.2756	4.1	1	1	1
D2KQR0	Microtubule-associated protein 1 light chain 3 alpha	MAP1LC3A	14.325	3.6672	17.4	2	2	1
D2SW95	Coatomer subunit beta	COPB1	107.12	174.34	23.3	22	33	21	1.12748	0.718911	1.09892	0.638	1e-32	0.654	1e-32	0.975	0.136903
D2WKD8	Sodium/potassium-transporting ATPase subunit alpha-2	ATP1A2	112.21	1.2782	17	13	30	1	1.04324	0.967103	0.984468	0.927	0.17319	0.982	0.616042	0.944	0.213816
D2WL17	F-box protein 7	FBXO7	58.471	10.045	3.2	1	1	1
D3K5L7	Pachytene checkpoint protein 2 homolog	TRIP13	48.461	14.722	12.8	4	6	4	1.01927	0.974561	0.969787	0.956	0.333275	1.005	0.896824	0.951	0.183768
D3K5N3	Midkine	MDK	15.597	44.503	42.7	7	11	7	1.02244	0.375131	1.56855	0.367	3.79372e-07	0.239	2.0739e-13	1.534	8.88331e-08
D3K5N4	Uncharacterized protein	ZFPM2	127.67	1.7968	1	1	1	1
D3K5N7	ELAV-like protein	ELAVL1	36.134	85.085	35	10	18	10	1.0396	0.926129	1.03491	0.891	0.000338917	0.895	0.000746417	0.995	0.760038
D3Y264	Apolipoprotein C-II	APOC2	11.138	5.9189	30.7	4	5	4	1.36095	0.371479	1.21101	0.273	1.0915e-07	0.307	8.9512e-07	0.89	0.00253738
D4P3C2	Uncharacterized protein	zap	99.472	142.94	23.6	19	28	19	0.954281	1.06129	0.992761	1.112	0.00854519	1.069	0.0164473	1.04	0.686511
D7RA29	Microtubule-associated protein 1 light chain 3 beta	MAP1LC3B	14.704	3.2338	16.8	2	2	1	1.04029	0.896965	1.0552	0.862		0.85		1.014
D7RA30	Uncharacterized protein	WIPI1	48.741	2.5116	4.3	2	2	2	1.05812	0.822291	1.10763	0.777		0.742		1.047
D7RA31	Uncharacterized protein	WIPI2	47.401	2.7203	2.1	1	1	1	1.07831	0.739939	1.16486	0.686		0.635		1.08
D7RA36	Autophagy related 2-like protein B	ATG2B	232.12	1.1928	0.4	1	3	1	0.764602	1.63538	0.645318	2.139	0.0217629	2.534	0.0144401	0.844	0.254135
D9U8D1	Dynein, light chain, LC8-type 1	LC8	10.366	31.862	39.3	4	10	4	1.00586	1.13051	0.931121	1.124	0.320633	1.214	0.101735	0.926	0.253086
E0YLM4	Mesencephalic astrocyte-derived neurotrophic factor	MANF	20.359	47.713	36.9	13	23	13	0.623658	1.96775	0.472764	3.155	1e-32	4.162	3.24896e-12	0.758	0.000190259
E1CAJ5	Protein disulfide-isomerase	grp-58	56.858	323.31	62.4	35	92	35	1.08031	1.15252	0.764979	1.067	0.00560774	1.507	1e-32	0.708	1e-32
E1CAJ6	Protein disulfide isomerase P5	pdi-p5	48.074	224.23	43.4	16	47	16	0.941824	1.46423	0.6014	1.555	3.24896e-12	2.435	1e-32	0.639	1.56319e-13
E1U8C5	Signal transducer and activator of transcription	stat6	94.406	14.359	5.8	3	3	3	1.22089	0.8131	0.938784	0.666		0.866		0.769
E7CXS0	Low density lipoprotein receptor-related protein 8	ApoER2	105.01	49.545	21.7	18	21	17	0.527536	2.12935	0.405999	4.036	3.10418e-12	5.245	5.11591e-13	0.77	0.21601
E7CXS1	Uncharacterized protein	Vldlr	93.306	6.8458	5.2	4	4	4	0.744309	1.65896	0.644766	2.229	0.020885	2.573	0.0164324	0.866	0.332719
E7EBY5	MACRO domain containing protein 1	MACROD1	35.17	9.2667	8.3	4	4	4	0.843485	1.10577	1.03587	1.311	0.00750871	1.067	0.068959	1.228	0.0685939
F1CK17	Tyrosine-protein kinase receptor	IGF1R	154.95	27.206	10.2	15	18	13	1.0604	1.06818	0.912382	1.007	0.153535	1.171	0.064638	0.86	0.000132502
F1REW6	Uncharacterized protein	ZCCHC8	78.575	8.5474	5.8	4	4	4	0.658012	1.86275	0.542791	2.831	0.0105723	3.432	0.00566132	0.825	0.273582
F1REW7	Uncharacterized protein	RSRC2	48.44	4.9067	2.9	1	1	1	0.866312	1.23998	0.914922	1.431		1.355		1.056
F1REW9	Density-regulated protein	DENR	22.603	2.8087	7.9	2	2	2	0.829339	1.32362	0.874765	1.596		1.513		1.055
F1REX4	ATP synthase subunit f, mitochondrial	ATP5J2	10.184	24.544	14.9	1	3	1	0.829872	1.1794	1.01302	1.421	0.013715	1.164	0.0771569	1.221	0.0254409
F1REX9	Uncharacterized protein	ARPC1A	41.551	80.085	13.2	5	7	5	1.0615	0.806695	1.12051	0.76	8.91627e-07	0.72	2.29492e-06	1.056	0.100258
F1REY0	Uncharacterized protein	VPS37B	31.435	40.949	27.3	5	6	5	0.986671	0.927447	1.00556	0.94	0.308954	0.922	0.238378	1.019	0.871416
F1REY1	Uncharacterized protein	---	24.439	1.6823	5.7	1	1	1	0.89848	1.15068	0.965773	1.281		1.191		1.075
F1REY3	Uncharacterized protein	N4BP1	100.66	10.433	3.3	3	3	3
F1RF09	Uncharacterized protein	MSH3	127.19	47.681	12.9	11	11	11	0.946318	1.06323	0.997738	1.124	0.542378	1.066	0.574109	1.054	0.939087
F1RF11	Uncharacterized protein	MMP2	73.755	4.5719	3.5	2	2	2	1.33388	0.418632	1.19518	0.314		0.35		0.896
F1RF19	Uncharacterized protein	---	32.927	7.795	13	4	4	4	0.762259	1.45711	0.819486	1.912	0.0393833	1.778	0.0627128	1.075	0.629094
F1RF36	Uncharacterized protein	ADGRG1	72.557	12.592	3.1	2	4	2	0.36099	2.39792	0.351849	6.643	6.94008e-05	6.815	7.31227e-05	0.975	0.856107
F1RF38	Uncharacterized protein	KATNB1	57.483	1.1711	1.3	1	1	1
F1RF47	Uncharacterized protein	JMY	73.897	4.5953	3.6	2	2	2	1.17443	0.760249	1.04038	0.647		0.731		0.886
F1RF76	Uncharacterized protein	MFN2	86.179	36.561	11.5	6	6	6	0.987267	1.10627	0.912938	1.121	0.0227459	1.212	0.00224903	0.925	0.134248
F1RF77	Uncharacterized protein	PLOD1	87.913	281.82	41.5	24	40	24	0.914348	1.28302	0.820735	1.403	1.02616e-11	1.563	3.25784e-12	0.898	0.00282711
F1RF78	Uncharacterized protein	KIAA2013	69.31	27.703	9.2	4	5	4	0.993162	0.986456	1.0205	0.993	0.507006	0.967	0.454131	1.028	0.996461
F1RF80	Chloride channel protein	CLCN6	97.287	0.9779	1.1	1	1	1
F1RF93	Uncharacterized protein	FBXO6	30.435	6.3204	7.5	2	3	2	1.10706	0.814612	1.06159	0.736	0.000372827	0.767	0.000328134	0.959	0.0212261
F1RFA5	Uncharacterized protein	PGP	31.959	7.764	8.8	2	2	2	0.890732	1.37957	0.753882	1.549	0.0509772	1.83	0.0396981	0.846	0.21292
F1RFB2	Uncharacterized protein	TSC2	201.56	7.5677	3.1	4	4	4	1.13266	0.773996	1.05117	0.683	0.0430655	0.736	0.28616	0.928	0.145268
F1RFB3	Endonuclease III-like protein 1	NTHL1	34.112	5.2604	6.1	2	2	2	0.883136	1.16044	0.973125	1.314		1.192		1.102
F1RFB4	Na(+)/H(+) exchange regulatory cofactor NHE-RF	SLC9A3R2	37.233	4.9826	4.2	1	1	1	0.929088	1.18925	0.895223	1.28		1.328		0.964
F1RFB8	2-aminoethanethiol (Cysteamine) dioxygenase	ADO	29.693	7.4121	14.8	5	6	5	1.12952	0.858825	1.1146	0.76	0.0190139	0.771	0.0216551	0.987	0.674929
F1RFB9	Sulfhydryl oxidase	GFER	23.367	1.6763	6.8	1	1	1
F1RFC2	Uncharacterized protein	ARID5B	104.06	14.588	2.6	2	2	2	1.07633	0.87566	1.03637	0.814		0.845		0.963
F1RFC5	Uncharacterized protein	---	26.446	15.158	27.4	6	6	6	0.963859	1.06867	0.934744	1.109	0.0383062	1.143	0.00230448	0.97	0.0581041
F1RFD4	Uncharacterized protein	USMG5	6.4255	36.919	27.6	2	3	2	0.919464	1.14086	0.951587	1.241	0.0154095	1.199	0.0564207	1.035	0.287775
F1RFD6	Uncharacterized protein	TBC1D10A	52.198	5.147	7.9	3	3	3	0.959036	1.06887	0.978416	1.115		1.092		1.02
F1RFD8	Uncharacterized protein	RBBP6	193.07	17.705	5.2	7	7	7	0.817046	1.1621	0.980918	1.422	0.0798911	1.185	0.198345	1.201	0.517724
F1RFE3	Uncharacterized protein	LCMT1	38.143	8.1726	7.8	3	3	3	1.15574	0.560168	1.2534	0.485	0.00351805	0.447	0.00687753	1.085	0.204507
F1RFF1	Uncharacterized protein	---	82.129	2.1232	3.4	2	2	2	0.723695	1.45419	0.864395	2.009		1.682		1.194
F1RFF5	Uncharacterized protein	NIPSNAP1	33.151	15.694	8.8	2	3	2	1.05568	0.880893	1.05992	0.834	0.0989326	0.831	0.205474	1.004	0.776542
F1RFG1	Uncharacterized protein	GTF3C1	238.81	66.025	8	15	15	15	1.01845	0.898164	1.07726	0.882	2.05773e-05	0.834	3.26805e-07	1.058	0.00571063
F1RFG5	Uncharacterized protein	XPO6	128.87	41.387	5.5	4	4	4	1.05331	0.853436	1.08289	0.81		0.788		1.028
F1RFG6	Uncharacterized protein	NF2	69.851	3.7028	3.5	2	2	2	0.97672	1.10277	0.926478	1.129	0.157196	1.19	0.0708609	0.949	0.563313
F1RFH5	Uncharacterized protein	SPNS1	56.606	1.097	4.2	2	2	2	1.05905	1.06002	0.877759	1.001		1.208		0.829
F1RFH6	Uncharacterized protein	NFATC2IP	45.833	33.896	18.8	4	4	4	1.04172	0.776616	1.044	0.746	0.281165	0.744	0.413494	1.002	0.913084
F1RFH8	Uncharacterized protein	RABEP2	63.415	17.519	6.7	5	5	5	1.05504	0.790645	1.14058	0.749	0.0598833	0.693	0.0212796	1.081	0.380297
F1RFI0	Uncharacterized protein	SH2B1	79.435	1.0543	1.1	1	1	1
F1RFI1	Elongation factor Tu	TUFM	49.451	201	57.5	21	43	21	0.857951	1.30818	0.85019	1.525	3.25251e-12	1.539	3.24962e-12	0.991	0.391784
F1RFI2	AP complex subunit beta	AP1B1	104.59	26.018	12.7	11	16	4	0.978244	1.17262	0.857576	1.199	0.348409	1.367	0.144562	0.877	0.20799
F1RFI5	Uncharacterized protein	ZNF48	68.23	2.0381	9.9	4	4	3	0.931306	1.08008	0.9979	1.16		1.082		1.072
F1RFI8	Uncharacterized protein	EWSR1	63.48	73.282	11.6	6	11	6	0.72293	1.55674	0.766516	2.153	4.74232e-11	2.031	1.40362e-10	1.06	0.723113
F1RFJ6	Uncharacterized protein	ARL6IP4	26.496	19.051	19.3	3	4	3	1.02101	0.804272	1.16549	0.788	0.113059	0.69	0.0221965	1.142	0.210387
F1RFK3	Uncharacterized protein	TRRAP	402.73	58.272	5.5	17	19	17	1.05159	0.819431	1.11997	0.779	2.66745e-09	0.732	2.03843e-10	1.065	0.00358537
F1RFL1	Uncharacterized protein	CDK2AP1	10.522	1.1358	18.6	2	2	2	0.822131	1.28461	0.92019	1.563	0.136911	1.396	0.148346	1.119	0.482579
F1RFL4	Uncharacterized protein	RILPL1	47.025	2.0455	4.7	2	2	2
F1RFL5	Uncharacterized protein	DDX55	68.338	2.8794	3.7	2	2	2	0.940817	0.911258	1.15004	0.969		0.792		1.222
F1RFL6	Uncharacterized protein	EIF2B1	33.873	4.4981	3.6	1	1	1	1.06865	0.831849	1.08693	0.778		0.765		1.017
F1RFL8	Uncharacterized protein	TCTN2	76.811	8.2486	2.7	1	1	1	1.22438	0.894306	0.8568	0.73		1.044		0.7
F1RFL9	V-type proton ATPase subunit a	ATP6V0A2	97.993	7.0984	1.3	1	1	1
F1RFM7	Uncharacterized protein	AIMP2	35.155	85.967	25.4	6	8	6	1.13474	0.633836	1.17336	0.559	2.06421e-05	0.54	4.31265e-07	1.034	0.449942
F1RFM9	Uncharacterized protein	PMS2	93.984	11.562	8.9	6	6	6	0.946934	0.970699	1.08614	1.025	0.855372	0.894	0.111376	1.147	0.0315889
F1RFN6	Uncharacterized protein	DHX37	128.95	0.8946	0.9	1	1	1
F1RFN9	Fascin	FSCN1	54.64	323.31	59.2	26	72	1	1.15052	0.598982	1.22173	0.521		0.49		1.062
F1RFQ7	GTP-binding nuclear protein Ran	RAN	24.423	100.97	35.6	9	20	9	1.20404	0.564475	1.19915	0.469	1e-32	0.471	1e-32	0.996	0.343993
F1RFQ9	Uncharacterized protein	SFSWAP	104.07	8.5723	5.9	5	5	5	0.897238	1.20695	0.91296	1.345	0.00010629	1.322	0.00118543	1.018	0.193985
F1RFR2	tRNA pseudouridine synthase	PUS1	48.729	21.671	17.3	8	9	8	1.07735	0.708348	1.19633	0.657	0.000131515	0.592	3.08147e-05	1.11	0.0069176
F1RFR4	Uncharacterized protein	NOC4L	58.509	0.99895	1.7	1	1	1
F1RFR7	Uncharacterized protein	C12H17orf49	19.914	29.731	30.7	4	5	4	1.00847	0.935236	1.05776	0.927	0.0327905	0.884	0.217191	1.049	0.556399
F1RFS8	Uncharacterized protein	CSNK2A2	37.222	7.976	14.3	4	4	4	1.11068	0.835606	1.03744	0.752		0.805		0.934
F1RFT0	Uncharacterized protein	GINS3	24.492	3.0434	6.5	1	1	1
F1RFT1	Uncharacterized protein	NDRG4	40.723	2.3407	2.7	1	1	1	1.19415	0.473411	1.29499	0.396		0.366		1.084
F1RFT3	Uncharacterized protein	LOC100516108	60.052	2.1401	1.6	1	1	1	0.928383	1.08924	0.992278	1.173		1.098		1.069
F1RFU8	Uncharacterized protein	FBXL8	41.661	4.2104	8.4	2	2	2
F1RFV5	Proteasome subunit beta type	PSMB6	25.692	45.949	21.6	5	9	5	0.6753	1.76695	0.561713	2.617	2.36495e-06	3.146	1.18155e-08	0.832	0.0439356
F1RFW5	Uncharacterized protein	RAB13	22.87	15.744	27.1	5	10	3	0.916995	0.988181	1.02142	1.078	0.344669	0.967	0.697415	1.114	0.424453
F1RFW6	Uncharacterized protein	E2F4	43.465	1.1617	3.2	1	1	1
F1RFW9	Uncharacterized protein	GATAD2B	65.26	66.998	33.6	16	24	15	0.927401	1.08528	1.01012	1.17	0.0216063	1.074	0.0661912	1.089	0.384208
F1RFX9	Uncharacterized protein	SLC25A11	33.304	24.659	21.8	6	9	6	0.865846	1.35523	0.824311	1.565	1.66806e-06	1.644	1.93739e-08	0.952	0.0942543
F1RFY3	Sperm-associated antigen 7	SPAG7	26.076	2.0267	4.4	1	1	1	0.6544	1.78878	0.617944	2.733		2.895		0.944
F1RFY6	Uncharacterized protein	KIF1C	122.53	2.2681	3.4	4	4	2
F1RFY7	Uncharacterized protein	ZFP3	56.923	2.2078	4.8	2	2	1
F1RG09	Chloride channel protein	LOC100626534	88.818	0.89766	1.9	2	2	2	0.961842	0.785311	1.24833	0.816		0.629		1.298
F1RG11	Uncharacterized protein	TELO2	91.035	1.2743	1	1	1	1	0.822846	1.08218	1.11429	1.315		0.971		1.354
F1RG13	Uncharacterized protein	IFT140	162.1	10.198	3.3	5	5	5	0.943575	1.04816	1.01742	1.111	0.0982439	1.03	0.846632	1.078	0.0851362
F1RG15	Uncharacterized protein	MAPK8IP3	147.52	2.0098	1.3	2	2	2
F1RG16	Uncharacterized protein	HNRNPF	45.669	142.09	41.1	12	35	10	1.04914	0.812487	1.10263	0.774	1.11022e-14	0.737	2.35367e-14	1.051	0.122048
F1RG17	Nucleoside diphosphate kinase	NME3	19.148	47.232	37.6	7	10	7	0.99018	1.13673	0.879094	1.148	0.000318962	1.293	4.22119e-06	0.888	0.000487725
F1RG19	Uncharacterized protein	MRPS34	25.809	3.0055	9.6	2	2	2	0.747295	1.40498	0.886011	1.88		1.586		1.186
F1RG21	Uncharacterized protein	CSGALNACT2	62.502	2.2799	3.1	1	1	1
F1RG29	Cytosolic Fe-S cluster assembly factor NUBP2	NUBP2	29.431	4.2297	10.1	3	4	3	1.00163	0.904777	1.08989	0.903	0.25984	0.83	0.157629	1.088	0.257163
F1RG31	Uncharacterized protein (Fragment)	---	6.8957	5.8464	27.1	1	1	1	0.906732	1.23488	0.875707	1.362		1.41		0.966
F1RG33	Uncharacterized protein	CHTF18	107.37	50.182	13.5	9	11	9	0.847168	1.20479	0.955705	1.422	0.00218432	1.261	0.0105066	1.128	0.0932658
F1RG34	Lipase maturation factor	LMF1	37.969	1.9687	2.4	1	1	1	0.953655	1.16178	0.894852	1.218		1.298		0.938
F1RG35	Uncharacterized protein	STUB1	34.992	35.663	35	12	14	12	0.988006	0.922807	1.11844	0.934	0.133106	0.825	0.000349497	1.132	0.000496078
F1RG36	Uncharacterized protein	RAB4A	24.034	5.1104	18.1	2	2	2	1.01072	0.886178	1.09787	0.877		0.807		1.086
F1RG40	Uncharacterized protein	NUP133	128.71	73.332	13.2	13	16	13	1.09038	0.785336	1.12062	0.72	5.57865e-12	0.701	6.23208e-11	1.028	0.803713
F1RG44	Polypeptide N-acetylgalactosaminyltransferase	GALNT2	62.056	96.796	32.8	14	18	13	1.01274	1.05602	0.949694	1.043	0.416196	1.112	0.0244211	0.938	0.0553642
F1RG46	Uncharacterized protein	COG2	74.162	2.7202	6.5	3	3	3
F1RG57	Uncharacterized protein	C1orf198	35.8	3.0971	8.3	2	2	2	1.05294	0.92828	1.01125	0.882	0.0104437	0.918	0.0544914	0.96	0.128519
F1RG59	Uncharacterized protein	TTC13	96.433	12.963	4.5	3	3	3	0.928732	1.08624	0.994778	1.17		1.092		1.071
F1RG61	Uncharacterized protein	TBC1D10B	88.295	24.454	8.6	6	7	6	1.08667	0.902213	1.01622	0.83	0.812692	0.888	0.296048	0.935	0.325307
F1RG62	Uncharacterized protein	DCTPP1	18.498	7.0322	16.7	3	4	3	0.828798	1.57206	0.657034	1.897	3.58619e-06	2.393	8.56226e-07	0.793	0.0028625
F1RG63	Selenide, water dikinase 2	SEPHS2	42.254	0.99389	1.8	1	1	1	1.12768	0.619967	1.22646	0.55		0.505		1.088
F1RG65	Uncharacterized protein	TTC28	237.37	17.483	2.3	5	5	5	0.935286	1.07647	0.996132	1.151	0.345255	1.081	0.628103	1.065	0.432634
F1RG66	Uncharacterized protein	PITPNB	31.565	3.7321	11.8	3	4	3	0.937099	1.09923	0.973138	1.173	0.142861	1.13	0.15683	1.038	0.475882
F1RG67	Uncharacterized protein	CD2BP2	37.762	27.314	16	4	4	4	0.856873	1.27971	0.896237	1.493	0.00304193	1.428	0.00761258	1.046	0.902756
F1RG71	Tuftelin-interacting protein 11	TFIP11	96.329	8.6815	4.7	4	5	4	0.983924	0.737059	1.13994	0.749	0.23796	0.647	0.0399582	1.159	0.160397
F1RG73	Uncharacterized protein	PRR14	64.796	25.858	11.4	5	6	5	0.993329	0.934762	1.07009	0.941	0.84962	0.874	0.62394	1.077	0.624974
F1RG74	Uncharacterized protein	SRCAP	343.14	18.251	2.6	8	9	8	0.969205	1.02958	0.981161	1.062	0.2893	1.049	0.402454	1.012	0.866013
F1RG75	Phosphorylase kinase gamma 2 testis variant	PHKG2	46.556	9.0435	3.9	1	1	1	1.12829	0.702231	1.1466	0.622		0.612		1.016
F1RG77	Uncharacterized protein	RNF40	113.5	58.301	19.3	18	22	17	1.06655	0.795791	1.09194	0.746	0.000180118	0.729	2.54636e-05	1.024	0.226479
F1RG79	Uncharacterized protein	ZNF629	96.221	5.1678	8.4	4	4	2	0.953422	1.00643	1.04465	1.056		0.963		1.096
F1RG84	Uncharacterized protein	SETD1A	168.33	60.715	4.7	6	8	6	1.11188	0.72587	1.17328	0.653	1.96725e-08	0.619	1.00487e-08	1.055	0.0267691
F1RG90	Uncharacterized protein	KIAA1671	197.32	1.6236	0.4	1	1	1	1.11056	0.741189	1.12846	0.667		0.657		1.016
F1RGA7	Uncharacterized protein	SART3	109.29	113.77	26.4	21	24	21	1.11589	0.690411	1.17759	0.619	8.80668e-07	0.586	1.0439e-07	1.055	0.421342
F1RGA9	Coronin	---	58.929	60.936	26.3	15	19	15	0.962981	0.97934	1.04268	1.017	0.813744	0.939	0.00123738	1.083	0.000317837
F1RGB2	Uncharacterized protein	USP30	58.516	2.3453	1.7	1	1	1	0.820872	1.18659	1.01593	1.446		1.168		1.238
F1RGB5	Uncharacterized protein	ACACB	276.08	2.0946	0.5	1	1	1
F1RGB8	Uncharacterized protein	KCTD10	35.845	2.6098	3.5	1	1	1	1.24554	0.525047	1.18918	0.422		0.442		0.955
F1RGC0	60S ribosomal protein L27a	RPL27A	16.588	45.202	33.1	6	9	6	0.721302	1.28258	1.03239	1.778	1.74689e-10	1.242	1.76065e-06	1.431	8.8529e-07
F1RGC1	Uncharacterized protein	ST5	125.28	1.6861	1.1	1	1	1
F1RGC9	Uncharacterized protein	PSMD13	42.867	107.91	36.2	15	23	15	1.17845	0.588728	1.19232	0.5	1e-32	0.494	1e-32	1.012	0.913417
F1RGD0	Uncharacterized protein	RIC8A	59.537	36.305	11.3	4	4	4	1.05587	0.810771	1.01444	0.768	0.117565	0.799	0.148896	0.961	0.878558
F1RGD1	Uncharacterized protein	BET1L	12.39	2.8967	13.5	1	1	1	0.85625	0.988787	1.16772	1.155		0.847		1.364
F1RGD4	Uncharacterized protein	LOC100521612	84.172	1.012	1	1	1	1
F1RGD8	Uncharacterized protein	HARS2	56.889	1.9767	7.3	4	4	2	0.914887	1.14611	0.952255	1.253		1.204		1.041
F1RGD9	Uncharacterized protein	HARS	57.303	27.285	13.4	7	7	5	0.882895	1.33999	0.821334	1.518	0.00476881	1.631	0.00414223	0.93	0.307583
F1RGE2	Uncharacterized protein	IK	99.951	17.976	8.4	8	11	8	1.01218	0.953717	1.06192	0.942	0.304916	0.898	0.0112624	1.049	0.0627743
F1RGE3	NADH dehydrogenase [ubiquinone] 1 alpha subcomplex subunit 2	NDUFA2	11.082	34.478	43.4	6	10	6	0.888686	1.22954	0.868183	1.384	7.66678e-07	1.416	7.20011e-06	0.977	0.657055
F1RGE4	Uncharacterized protein	TMCO6	54.22	2.6817	2	1	2	1	0.99755	0.98562	1.01652	0.988	0.881942	0.97	0.622781	1.019	0.836439
F1RGE7	Uncharacterized protein	SRA1	30.459	7.6645	7.8	2	3	2	1.12086	0.708715	1.14848	0.632	0.00316192	0.617	0.00218206	1.025	0.923955
F1RGE8	Uncharacterized protein	ANKHD1	269.23	86.122	5	10	11	6	0.929584	1.11269	0.971168	1.197	0.0116288	1.146	0.0322968	1.045	0.330905
F1RGF6	Uncharacterized protein	CXXC5	32.962	2.118	3.1	1	1	1	1.08435	0.721467	1.17605	0.665		0.613		1.085
F1RGG1	40S ribosomal protein S19	RPS19	16.06	22.848	49.7	8	12	8	0.47916	1.9722	0.648568	4.116	2.89391e-12	3.041	7.44342e-09	1.354	0.0176716
F1RGG2	Uncharacterized protein	ARHGEF1	105.03	56.59	14.5	13	18	13	1.10733	0.755451	1.16039	0.682	8.7481e-06	0.651	5.78796e-07	1.048	0.308156
F1RGG8	Uncharacterized protein	MZB1	20.576	2.3229	5.9	1	1	1	1.43546	0.365503	1.13543	0.255		0.322		0.791
F1RGH8	Uncharacterized protein	GSK3A	52.238	7.3997	14.5	6	6	3	1.16288	0.71783	1.09382	0.617		0.656		0.941
F1RGI2	Uncharacterized protein	LOC100514845	26.042	20.736	22	4	10	4	1.24896	0.421853	1.27118	0.338	3.26643e-06	0.332	2.48948e-06	1.018	0.491447
F1RGI7	Uncharacterized protein	MATR3	94.732	316.37	33.2	31	68	31	1.01795	0.944628	1.00498	0.928	0.418673	0.94	0.489035	0.987	0.883955
F1RGI8	Uncharacterized protein	---	18.63	3.0492	9.3	1	1	1	0.887231	1.27039	0.862812	1.432		1.472		0.972
F1RGI9	Uncharacterized protein	---	8.804	5.1679	18.8	1	1	1
F1RGJ2	Uncharacterized protein	CTNNA1	100.1	289.44	40.1	29	42	21	0.900093	1.21984	0.92428	1.355	0.00141136	1.32	0.00594965	1.027	0.533654
F1RGJ3	Stress-70 protein, mitochondrial	HSPA9	73.65	323.31	57.6	39	78	38	0.894426	1.27901	0.864425	1.43	3.24896e-12	1.48	1e-32	0.966	0.260524
F1RGK2	Uncharacterized protein	MEGF8	297.25	6.1669	1.8	5	5	5	0.840697	1.45212	0.738667	1.727	0.0978751	1.966	0.0550624	0.879	0.492157
F1RGK5	Tropomyosin alpha-3 chain	TPM3	28.94	10.239	62.5	26	52	0
F1RGK8	NICE-3	C4H1orf43	28.698	1.568	3.6	1	1	1	0.862572	1.30873	0.852825	1.517		1.535		0.989
F1RGK9	Uncharacterized protein	LOC100517710	104.07	137.64	19.5	13	19	13	0.904262	1.23767	0.919352	1.369	0.000429453	1.346	0.000206521	1.017	0.48503
F1RGL8	Uncharacterized protein	---	39.463	42.124	33.4	11	12	11	1.1919	0.626311	1.13175	0.525	5.47329e-08	0.553	1.92911e-08	0.95	0.797256
F1RGM8	Uncharacterized protein	ADAR	130.1	26.228	10.2	12	14	12	1.05124	0.932847	1.00266	0.887	0.63175	0.93	0.562325	0.954	0.861377
F1RGN6	Uncharacterized protein	XAF1	30.274	3.4268	18.5	4	4	4	1.04115	1.12036	0.839204	1.076		1.335		0.806
F1RGP1	Uncharacterized protein	MYBBP1A	151.77	235.38	20.9	26	42	26	0.923355	0.94622	1.12432	1.025	0.0183328	0.842	0.455936	1.218	4.29862e-06
F1RGP5	Uncharacterized protein	SHC1	51.676	6.0881	5.9	3	3	3	0.961316	1.15903	0.889134	1.206		1.304		0.925
F1RGP6	Uncharacterized protein	FLAD1	61.341	6.7154	7.1	4	4	4	0.983259	0.968899	1.04822	0.985	0.776859	0.924	0.209509	1.066	0.129293
F1RGP8	Uncharacterized protein	---	49.684	115.41	42.1	16	29	16	0.806681	1.54737	0.705817	1.918	1e-32	2.192	3.24896e-12	0.875	0.000921053
F1RGQ6	Uncharacterized protein	ANKFY1	120.71	49.619	9.7	9	9	9	1.16308	0.681499	1.13346	0.586	5.86128e-06	0.601	1.22117e-06	0.975	0.852329
F1RGQ7	Uncharacterized protein	CYB5D2	29.04	7.7743	17	4	4	4	0.590795	1.8928	0.587244	3.204		3.223		0.994
F1RGR6	Uncharacterized protein	DPM3	10.316	10.41	23.4	2	2	2	0.877126	1.20815	0.933762	1.377	0.231192	1.294	0.340417	1.065	0.707932
F1RGS0	Uncharacterized protein	THBS3	104.07	3.5259	2.3	2	2	2	1.0011	0.996877	1.00181	0.996	0.984597	0.995	0.978221	1.001	0.996547
F1RGS3	Uncharacterized protein	NCBP3	70.187	3.4222	3.2	2	2	2	1.08181	0.790835	1.11205	0.731	0.0488406	0.711	0.0986929	1.028	0.795928
F1RGT2	Uncharacterized protein	EGLN1	45.695	74.341	20.7	9	15	9	1.28936	0.335112	1.3301	0.26	1e-32	0.252	1e-32	1.032	0.812543
F1RGT4	Uncharacterized protein	MCRIP2	17.466	4.8774	7.1	1	1	1	0.521754	2.1301	0.43417	4.083		4.906		0.832
F1RGT9	Uncharacterized protein	PIGQ	65.458	6.357	3.6	1	1	1
F1RGU1	Uncharacterized protein	TSNAX	32.932	10.357	17.9	5	6	5	1.10197	0.744864	1.13429	0.676	0.0102169	0.657	0.00139128	1.029	0.278514
F1RGU8	Uncharacterized protein	NTPCR	20.568	90.742	43.9	6	9	6	1.0859	0.850417	1.05581	0.783	2.79928e-05	0.805	1.70375e-05	0.972	0.396325
F1RGW2	Uncharacterized protein	MPG	32	19.7	19.5	5	7	5	0.879041	1.1469	0.981429	1.305	0.00210971	1.169	0.089515	1.116	0.0159594
F1RGW3	Uncharacterized protein	COA6	15.165	2.4625	10.7	1	1	1	0.339478	2.48098	0.295378	7.308		8.399		0.87
F1RGW9	Uncharacterized protein	ARID4B	146.31	16.169	4.1	4	4	4	1.02632	0.795485	1.15019	0.775	0.00594761	0.692	0.00150377	1.121	0.0271198
F1RGX0	Uncharacterized protein	GGPS1	34.9	5.6199	7.3	2	2	2	1.19157	0.773054	1.00934	0.649		0.766		0.847
F1RGX1	Uncharacterized protein	---	11.651	2.1006	11.8	1	1	1
F1RGX2	Uncharacterized protein	FAM234A	58.757	6.698	4.5	2	2	2	0.784903	1.34304	0.904583	1.711		1.485		1.152
F1RGX3	Uncharacterized protein	LUC7L	43.696	36.605	35.6	12	24	7	0.736006	1.61247	0.688448	2.191	0.000204286	2.342	2.29721e-05	0.935	0.659642
F1RGZ0	Galectin	LGALS8	36.186	3.1115	8.8	3	3	3	1.03195	0.910497	1.05128	0.882		0.866		1.019
F1RH16	Uncharacterized protein	EMC10	27.404	62.795	6.5	1	1	1	0.861244	1.27223	0.889408	1.477		1.43		1.033
F1RH32	DNA polymerase	POLD1	123.66	89.001	20.4	22	26	22	0.936483	0.973723	1.10027	1.04	0.368714	0.885	0.000146333	1.175	1.16681e-05
F1RH55	Uncharacterized protein	VRK3	53	2.6253	2.1	1	1	1	0.926287	1.01243	1.0685	1.093		0.948		1.154
F1RH59	Uncharacterized protein	NUP62	54.093	73.553	15	7	11	7	1.13689	0.755717	1.11024	0.665	1.09563e-07	0.681	3.8054e-08	0.977	0.424596
F1RH75	Uncharacterized protein	KDM3B	191.71	74.505	12.3	18	21	17	1.00162	0.876107	1.12781	0.875	0.0430911	0.777	0.00232994	1.126	0.0527742
F1RH79	Uncharacterized protein	BRD8	103.22	19.534	4.6	3	3	3	0.915631	1.26225	0.83964	1.379	0.350788	1.503	0.248499	0.917	0.691465
F1RH83	Uncharacterized protein	CCDC97	38.098	46.097	18.9	5	5	5	1.06576	0.812441	1.10486	0.762	0.0892718	0.735	0.043513	1.037	0.452602
F1RH84	Uncharacterized protein	---	11.993	14.759	11	1	1	1	0.961484	0.90628	1.13227	0.943		0.8		1.178
F1RH90	Kinesin-like protein	KIF20A	100.26	6.6792	3.7	3	3	3	0.829994	1.2623	0.93308	1.521		1.353		1.124
F1RH91	Uncharacterized protein	CDC23	68.566	1.6209	1.7	1	1	1	0.991939	0.762215	1.23771	0.768		0.616		1.248
F1RH94	Uncharacterized protein	HNRNPA0	31.907	84.5	33.3	8	18	8	0.717469	1.3748	0.928915	1.916	9.31966e-12	1.48	2.36506e-09	1.295	7.17892e-05
F1RHA0	Uncharacterized protein	---	47.019	53.486	30.4	10	10	10	0.896223	1.26422	0.874304	1.411	2.19927e-06	1.446	1.28396e-06	0.976	0.980068
F1RHA2	Uncharacterized protein	---	50.762	13.482	12.9	4	4	4	0.972402	1.11946	0.915131	1.151	0.00975367	1.223	0.00799073	0.941	0.132359
F1RHC5	Core histone macro-H2A	H2AFY	39.546	81.221	24	11	17	11	0.795207	0.994691	1.21059	1.251	2.46468e-06	0.822	1.36329e-06	1.522	4.21219e-13
F1RHC6	Uncharacterized protein	CAMLG	23.332	26.168	32.7	5	7	5	1.03909	1.17305	0.790735	1.129	0.208898	1.483	0.0580237	0.761	0.249514
F1RHC7	Uncharacterized protein	SEC24A	125.13	5.2463	3.1	4	4	4	1.0278	0.972739	0.995898	0.946		0.977		0.969
F1RHD4	Uncharacterized protein	AKT2	55.243	26.263	20.7	7	7	5	1.13726	0.627782	1.20848	0.552		0.519		1.063
F1RHE3	Uncharacterized protein	EMC6	12.059	3.4489	10.9	1	1	1	0.966042	1.12225	0.919379	1.162		1.221		0.952
F1RHE6	Uncharacterized protein	KCTD12	35.838	4.2584	9.5	2	2	2	1.24701	0.603013	1.11252	0.484	0.0252861	0.542	0.0524531	0.892	0.206368
F1RHF0	Ubiquitin carboxyl-terminal hydrolase	UCHL3	24.069	2.1142	17.5	3	3	1
F1RHF1	Uncharacterized protein	LOC100523015	45.5	11.73	15.9	5	7	5	1.05916	0.868192	1.04998	0.82	0.00449641	0.827	0.00625349	0.991	0.432015
F1RHF2	Uncharacterized protein	TBC1D4	69.593	117.92	29.2	17	24	15	1.04876	0.941498	1.0313	0.898	0.414316	0.913	0.219392	0.983	0.5129
F1RHF7	Uncharacterized protein	DIS3	85.754	48.839	14.6	9	12	9	1.13172	0.673231	1.15092	0.595	6.44427e-07	0.585	1.69098e-07	1.017	0.119845
F1RHG1	Clustered mitochondria protein homolog	CLUH	141.57	8.1345	5.1	6	6	6	1.08757	0.863253	1.03604	0.794	0.0570784	0.833	0.0782872	0.953	0.251826
F1RHG3	Methyltransferase-like protein	---	64.458	8.943	5.5	3	4	3	1.05125	0.796631	1.15068	0.758	0.00366705	0.692	0.00122412	1.095	0.142581
F1RHH2	Uncharacterized protein	LOC100625845	48.718	0.93842	2	1	1	1	1.01875	0.886315	1.08898	0.87		0.814		1.069
F1RHH4	Uncharacterized protein	RPA1	68.144	91.087	39.8	19	28	19	1.00809	0.938939	1.06117	0.931	0.0631766	0.885	0.0001578	1.053	0.0036371
F1RHH8	Uncharacterized protein	PRPF8	262.25	323.31	28.1	50	70	50	1.02642	0.916453	1.06318	0.893	1.13207e-09	0.862	2.23377e-13	1.036	0.033807
F1RHI3	Uncharacterized protein	VPS53	94.432	3.8163	2.2	2	2	2	1.06674	0.771074	1.14752	0.723	0.152884	0.672	0.0645327	1.076	0.453646
F1RHI8	Uncharacterized protein	CRABP2	15.721	11.88	18.1	2	2	2	1.25879	0.21668	1.47157	0.172		0.147		1.169
F1RHI9	Uncharacterized protein	ISG20L2	37.909	10.019	16	4	6	4	1.0123	0.775564	1.11596	0.766	0.199991	0.695	0.101802	1.102	0.399726
F1RHJ1	Uncharacterized protein	MRPL24	24.851	18.788	12	1	1	1	0.779717	1.36032	0.89361	1.745		1.522		1.146
F1RHJ2	Uncharacterized protein	HDGF	27.104	50.879	31.3	9	15	9	0.848699	1.40631	0.757304	1.657	3.85719e-07	1.857	2.94988e-08	0.892	0.0120155
F1RHJ9	Uncharacterized protein	GLOD4	54.082	88.387	20.6	9	15	9	1.08263	0.848785	1.02558	0.784	2.50489e-07	0.828	2.31306e-06	0.947	0.03816
F1RHK2	Uncharacterized protein	ABR	78.181	2.7552	3.2	2	3	1
F1RHK3	Uncharacterized protein	TIMM22	20.662	2.1957	7.5	1	1	1	0.877239	1.23344	0.909288	1.406		1.356		1.037
F1RHK9	Uncharacterized protein	ARHGEF11	164.5	45.987	11.5	12	13	12	0.97839	1.1143	0.887149	1.139	0.148305	1.256	0.0722467	0.907	0.450899
F1RHL7	Uncharacterized protein	HEATR1	243.3	45.442	5.5	11	11	11	1.03805	0.994111	0.992273	0.958	0.611235	1.002	0.658526	0.956	0.902166
F1RHL9	Uncharacterized protein	ACTN2	103.73	1.8271	8.1	7	13	1	0.649185	1.98299	0.436678	3.055	0.00419948	4.541	0.00160064	0.673	0.0747661
F1RHM8	Uncharacterized protein	RANBP1	23.741	94.385	49	10	14	10	1.12673	0.759394	1.10917	0.674	1.03928e-09	0.685	9.04913e-09	0.984	0.786835
F1RHM9	Uncharacterized protein	TRMT2A	67.595	60.281	21.8	10	10	10	1.04863	0.812117	1.12151	0.774	9.85678e-06	0.724	2.63047e-07	1.07	0.00481536
F1RHN0	Uncharacterized protein	DGCR8	85.908	6.5883	5.3	4	6	4	0.938915	0.947019	1.10909	1.009	0.732957	0.854	0.0210796	1.181	0.0115487
F1RHN1	Uncharacterized protein	TANGO2	30.854	2.1936	3.3	1	1	1	1.10396	0.588987	1.28218	0.534		0.459		1.161
F1RHN2	Uncharacterized protein	ARVCF	104.27	2.9181	2.8	3	3	3	1.15511	0.66658	1.15164	0.577		0.579		0.997
F1RHN3	Catechol O-methyltransferase	COMT	30.043	25.443	28.1	6	10	6	1.0663	0.93059	1.01314	0.873	0.0390156	0.919	0.0893082	0.95	0.803667
F1RHN4	Uncharacterized protein	TXNRD2	55.131	13.983	10.6	6	8	6	0.967755	1.03998	1.00124	1.075	0.798477	1.039	0.443854	1.035	0.416311
F1RHN7	Septin 5	SEPT5	42.718	1.5857	4.6	2	2	1	1.0749	0.817219	1.09419	0.76		0.747		1.018
F1RHN8	Uncharacterized protein	TRIM21	53.641	14.123	15.8	8	8	8	1.18658	0.758052	1.02924	0.639		0.737		0.867
F1RHR8	Uncharacterized protein	MTOR	289.13	22.541	2.3	6	6	6	0.981934	0.829239	1.07048	0.844	0.101781	0.775	0.0454173	1.09	0.224785
F1RHR9	Uncharacterized protein	EXOSC10	101.05	102.6	15.6	12	15	12	1.02298	0.843427	1.11956	0.824	0.000333729	0.753	1.37498e-05	1.094	0.0136638
F1RHS6	Uncharacterized protein	PEX14	40.97	7.5094	8.8	3	4	3	0.817646	1.40507	0.809117	1.718	0.00694433	1.737	0.00960613	0.99	0.755427
F1RHS7	Uncharacterized protein	DFFA	36.504	1.5702	2.7	1	1	1
F1RHU0	Uncharacterized protein	PTOV1	46.581	1.2237	2.2	1	1	1	0.885991	1.09281	1.03511	1.233		1.056		1.168
F1RHU1	Uncharacterized protein	PNKP	57.531	104.41	35.2	13	18	13	1.02877	0.841192	1.14126	0.818	0.00128366	0.737	5.13235e-06	1.109	0.00561754
F1RHU2	Uncharacterized protein	AKT1S1	27.318	4.592	3.9	1	3	1	1.07922	0.892135	1.01735	0.827	0.0470542	0.877	0.0715831	0.943	0.361538
F1RHU3	Uncharacterized protein	TBC1D17	72.8	5.6444	4.2	3	3	3	1.08125	0.782077	1.12109	0.723	0.0295025	0.698	0.0107875	1.037	0.510343
F1RHU6	Uncharacterized protein	PRMT1	40.802	44.333	25	8	12	8	1.03175	0.923514	1.03052	0.895	0.0100157	0.896	0.00798479	0.999	0.696437
F1RHV7	Uncharacterized protein	FCGRT	38.94	14.639	14.7	6	8	6	0.915962	1.18729	0.886997	1.296	0.000139166	1.339	0.00052259	0.968	0.561068
F1RHW0	Nitric oxide synthase-interacting protein	NOSIP	33.002	19.073	19.3	4	5	4	0.965854	1.08244	0.995231	1.121	0.109183	1.088	0.219304	1.03	0.540559
F1RHW4	Uncharacterized protein	RRAS	23.767	4.2659	7.3	1	1	1
F1RHW5	Uncharacterized protein	SCAF1	138.25	13.897	4.7	4	4	3	1.07349	0.744725	1.16552	0.694		0.639		1.086
F1RHZ9	Uncharacterized protein	ALDH16A1	85.432	81.896	15.7	9	10	9	0.950093	1.12071	0.956867	1.18	0.0020863	1.171	0.0171652	1.007	0.231729
F1RI01	60S ribosomal protein L13a	RPL13A	23.709	23.574	29.4	7	11	7	0.938904	0.880314	1.20651	0.938	0.0610386	0.73	2.12954e-07	1.285	4.72618e-05
F1RI13	Uncharacterized protein	C5orf15	29.456	6.4024	8.7	2	3	2	0.929693	1.24536	0.840553	1.34	0.194808	1.482	0.0920535	0.904	0.470278
F1RI15	Uncharacterized protein	HSPA4	94.495	323.31	56.4	41	70	38	1.01591	0.824847	1.06257	0.812	0.521882	0.776	0.276359	1.046	0.416516
F1RI18	Uncharacterized protein	UQCRQ	9.7672	58.441	37.8	4	6	4	0.934092	1.18983	0.898056	1.274	0.000143552	1.325	9.96153e-06	0.961	0.0314378
F1RI39	Uncharacterized protein	ACTN4	101.84	179.19	30.2	21	33	15	0.668191	1.91809	0.481661	2.871	5.75673e-12	3.982	3.29514e-12	0.721	0.00298075
F1RI41	Eukaryotic translation initiation factor 3 subunit K	EIF3K	25.043	43.002	32.6	6	7	6	1.03387	0.873046	1.07082	0.844	0.0114635	0.815	0.00894908	1.036	0.832243
F1RI46	Uncharacterized protein	FAM98C	39.045	1.5242	3.1	1	1	1
F1RI50	Uncharacterized protein	FOXK1	65.629	29.121	16.8	9	13	7	1.0305	0.891401	1.08981	0.865	6.44914e-05	0.818	5.01469e-06	1.058	0.0958745
F1RI57	Beta-1,3-N-acetylglucosaminyltransferase	LFNG	41.569	1.8968	2.9	1	1	1
F1RI72	Uncharacterized protein	GOLGA3	153.37	8.9125	4.2	5	5	5	1.09767	0.864093	1.02421	0.787		0.844		0.933
F1RI80	Uncharacterized protein	BRAT1	87.108	8.6855	5.5	4	4	4	1.10628	0.730712	1.14321	0.661	0.00247902	0.639	0.000981188	1.033	0.122102
F1RI83	Uncharacterized protein	PATL1	86.662	9.0441	3.6	2	2	2	0.893307	1.04501	1.07314	1.17		0.974		1.201
F1RI89	Uncharacterized protein	MRPL16	28.632	5.959	4.8	1	1	1	0.780684	1.45861	0.797929	1.868		1.828		1.022
F1RIA5	Uncharacterized protein	VPS37C	38.882	5.0953	5.3	1	1	1	1.04328	0.801575	1.14377	0.768		0.701		1.096
F1RIA7	Uncharacterized protein	TMEM109	26.11	7.4537	9.1	3	5	3	1.02235	0.780098	1.18082	0.763	0.197903	0.661	0.0796313	1.155	0.201201
F1RIB4	Uncharacterized protein	---	19.306	3.2327	9.1	1	1	1	0.940034	1.3301	0.747688	1.415		1.779		0.795
F1RIC1	Uncharacterized protein	CCDC86	41.078	3.6551	5.5	3	3	3	0.786634	1.59432	0.660787	2.027	0.00575692	2.413	0.0033706	0.84	0.255825
F1RID1	Uncharacterized protein	EFTUD1	54.906	18.468	11	4	4	4	1.0814	0.762673	1.1396	0.705	0.331931	0.669	0.274477	1.054	0.733903
F1RIE0	Uncharacterized protein	MESDC2	25.877	57.086	33.6	8	10	8	1.01895	1.26976	0.719672	1.246	0.00967405	1.764	1.38023e-06	0.706	1.00683e-05
F1RIE2	Uncharacterized protein	DDB1	126.95	92.091	21.1	21	25	21	0.799012	1.49472	0.729187	1.871	8.43769e-15	2.05	1e-32	0.913	0.0373502
F1RIF0	Uncharacterized protein	---	33.004	5.2811	8	2	4	2	1.19963	0.569577	1.19643	0.475	0.00550448	0.476	0.00402328	0.997	0.488252
F1RIF3	Uncharacterized protein	FAH	46.141	3.9901	6.9	3	3	3	0.619852	1.91872	0.530574	3.095	0.000329262	3.616	0.000684342	0.856	0.150911
F1RIF8	6-phosphogluconate dehydrogenase, decarboxylating	PGD	53.052	101.12	39.1	18	32	18	1.07112	0.753469	1.1506	0.703	8.88178e-16	0.655	1e-32	1.074	0.0344508
F1RIF9	Uncharacterized protein	KIF1B	203.75	14.5	2.7	4	5	3	1.1391	0.619424	1.16734	0.544	0.00048076	0.531	0.000156281	1.025	0.933079
F1RIG2	Uncharacterized protein	LOC100521136	106.9	3.8288	1.3	1	1	1	1.13935	0.640189	1.19425	0.562		0.536		1.048
F1RIH6	Uncharacterized protein	TMEM201	71.6	3.4995	3.3	2	4	2
F1RII4	Uncharacterized protein	PARK7	14.42	44.215	44.9	6	13	6	0.873142	1.36302	0.804223	1.561	3.62602e-06	1.695	5.26322e-08	0.921	0.068457
F1RII7	Hemoglobin subunit beta	HBB	16.166	205.66	70.1	9	41	9	1.5928	0.322848	0.98363	0.203	1e-32	0.328	1e-32	0.618	3.24896e-12
F1RIJ5	Uncharacterized protein	DNAJC11	43.28	36.794	28.7	10	11	10	0.897551	1.18964	0.922754	1.325	5.8307e-06	1.289	3.53745e-05	1.028	0.928131
F1RIK3	Uncharacterized protein	ACOT7	40.189	26.336	23.8	8	12	8	1.2055	0.615123	1.16412	0.51	3.1001e-11	0.528	4.01696e-11	0.966	0.396265
F1RIN3	Uncharacterized protein	NTF4	22.311	1.8956	5.7	1	1	1	0.29164	1.51179	1.28062	5.184		1.181		4.391
F1RIP1	Glycogen [starch] synthase	GYS1	83.775	3.0106	1.5	1	1	1	1.277	0.756015	0.93248	0.592		0.811		0.73
F1RIP3	Ferritin	FTL	20.12	10.328	16	2	2	2	1.22767	0.563744	1.17143	0.459	0.0111845	0.481	0.0561176	0.954	0.437729
F1RIP4	RuvB-like helicase	RUVBL2	51.172	127.62	52.5	22	33	22	1.14582	0.757839	1.08057	0.661	1e-32	0.701	1e-32	0.943	0.00597848
F1RIP6	Uncharacterized protein	NUCB1	53.202	114.03	48.1	21	29	21	1.02386	1.17436	0.823326	1.147	0.00366653	1.426	1.08351e-07	0.804	0.000120948
F1RIQ4	Uncharacterized protein	BAX	21.257	32.849	29.2	4	8	4	1.09903	0.727318	1.0723	0.662	0.00489807	0.678	0.00190173	0.976	0.727368
F1RIR2	Uncharacterized protein	STX4	34.394	71.356	13.1	3	4	3	0.964346	1.21425	0.832667	1.259	0.0176888	1.458	0.0111483	0.863	0.128778
F1RIR3	Uncharacterized protein	ZNF668	67.872	29.536	14.1	6	6	6	0.994504	0.723737	1.17895	0.728	0.0431715	0.614	0.00460956	1.185	0.120428
F1RIR6	Uncharacterized protein	VKORC1	18.139	15.093	16.6	2	4	2	0.923152	1.13982	0.949297	1.235	0.0741512	1.201	0.0734868	1.028	0.547212
F1RIR7	Uncharacterized protein	BCKDK	46.377	4.4381	7.3	2	2	2
F1RIR8	Histone acetyltransferase	KAT8	52.43	8.3117	16.8	7	8	7	1.02906	0.814442	1.14691	0.791	0.0074319	0.71	0.000141607	1.115	0.0212944
F1RIS3	Uncharacterized protein	TRIM72	52.771	1.1258	2.1	1	1	1
F1RIS6	Uncharacterized protein	MMAB	27.25	12.295	17	3	4	3	0.987187	1.03858	0.976846	1.052		1.063		0.99
F1RIS8	Mevalonate kinase	MVK	42.704	54.548	24.2	5	6	5	1.05903	0.603229	1.31752	0.57	0.00437168	0.458	0.0048946	1.244	0.0931798
F1RIU0	Uncharacterized protein	MRPS17	14.429	3.6466	36.2	3	3	3	0.837767	1.27891	0.929597	1.527	0.00964768	1.376	0.0291035	1.11	0.118162
F1RIU3	Uncharacterized protein	LOC102163415	57.97	323.31	47.8	21	49	21	1.11395	0.748552	1.12683	0.672	1e-32	0.664	1e-32	1.012	0.283482
F1RIU4	Uncharacterized protein	SUMF2	33.846	21.61	18.5	6	8	6	1.0526	1.08425	0.900023	1.03	0.148871	1.205	0.0051165	0.855	0.0199239
F1RIU9	Uncharacterized protein	CHCHD2	15.635	22.391	30.7	3	5	3	0.974502	1.0203	0.983429	1.047	0.119191	1.037	0.231762	1.009	0.662672
F1RIV4	Uncharacterized protein	INTS1	242.66	112.69	11.6	20	24	13	1.00134	0.826004	1.16897	0.825	0.00657928	0.707	8.86784e-05	1.167	0.00823993
F1RIW2	Uncharacterized protein	SPOCK3	32.514	25.392	19.5	6	8	6	1.16011	0.472271	1.40442	0.407	1.77316e-07	0.336	1.54037e-07	1.211	0.00288018
F1RIW5	Uncharacterized protein	PSMG3	13.019	11.381	10.7	1	2	1	1.00136	0.821479	1.17037	0.82	0.105071	0.702	0.0150293	1.169	0.113267
F1RIX8	Uncharacterized protein	CBR4	25.225	24.593	20.6	3	6	3	1.0106	0.945453	1.03675	0.936	0.405093	0.912	0.735263	1.026	0.545659
F1RIY0	Uncharacterized protein	NEK1	137.84	6.8771	2.9	3	3	3	1.00061	0.915206	1.08096	0.915	0.655924	0.847	0.461128	1.08	0.534055
F1RIY4	Uncharacterized protein	---	39.403	35.426	30	11	11	11	1.04649	0.763076	1.1738	0.729	0.00293503	0.65	0.000201354	1.122	0.0756916
F1RIY5	Uncharacterized protein	C7orf50	19.138	25.288	9.5	1	2	1	0.885094	1.02	1.10618	1.152	0.29155	0.922	0.315707	1.25	0.0964091
F1RIY7	Uncharacterized protein	LOC100737805	99.079	23.134	21.6	15	21	3	0.838942	1.37079	0.740682	1.634	0.00184864	1.851	0.000846487	0.883	0.356476
F1RIY8	Uncharacterized protein	LOC100520368	89.592	4.2167	2.5	2	2	2
F1RIZ9	Polypeptide N-acetylgalactosaminyltransferase	GALNT7	70.617	80.239	34	18	23	7	0.965894	1.10118	0.917038	1.14	0.0792017	1.201	0.0552882	0.949	0.790919
F1RJ25	Fructose-bisphosphate aldolase	ALDOC	39.376	134.38	16.8	4	5	4	0.570116	2.12885	0.382579	3.734	0.00136187	5.564	0.000771123	0.671	0.330328
F1RJ31	Nitric oxide synthase,-inducible	NOS2	120.81	1.8501	1.7	1	1	1
F1RJ33	Galectin	LGALS9	39.677	30.465	9.3	3	3	3	1.09186	0.917017	0.979607	0.84	0.0030233	0.936	0.0260029	0.897	0.00286422
F1RJ34	Uncharacterized protein	MZT1	8.3076	32.412	55.1	3	3	3	0.932392	1.01553	1.05886	1.089	0.431474	0.959	0.757731	1.136	0.290816
F1RJ36	Uncharacterized protein	---	42.742	2.1485	5.1	2	2	2	0.850399	1.3286	0.846983	1.562		1.569		0.996
F1RJ44	Uncharacterized protein	TDRD3	83.567	59.601	13.4	7	8	7	0.860526	1.32233	0.832187	1.537	0.00121028	1.589	0.00120265	0.967	0.982327
F1RJ62	Uncharacterized protein	UTP6	70.556	9.473	9.9	6	7	6	1.04556	0.941049	1.00701	0.9	0.406788	0.934	0.71509	0.963	0.790959
F1RJ74	Uncharacterized protein	SUGT1	38.418	35.922	31.9	10	10	10	0.959366	1.09469	0.960239	1.141	0.0378385	1.14	0.0175525	1.001	0.678492
F1RJ93	Transgelin	TAGLN2	23.302	109.37	61.5	10	28	10	1.1867	0.67497	1.11099	0.569	4.44089e-16	0.608	1.28786e-14	0.936	0.051326
F1RJA8	Uncharacterized protein	TPRG1L	30.486	11.73	11.2	2	2	2	1.04287	0.866399	1.08182	0.831		0.801		1.037
F1RJC3	Uncharacterized protein	---	21.916	1.9538	3.9	1	1	1	0.908386	0.871183	1.22402	0.959		0.712		1.347
F1RJC5	Uncharacterized protein	CDK11B	90.808	44.03	18.8	14	18	14	1.02723	0.938816	1.04708	0.914	0.0341897	0.897	0.000146616	1.019	0.0790223
F1RJC9	Uncharacterized protein	SSU72	22.723	4.9126	6.2	1	1	1
F1RJE4	Uncharacterized protein	LOC100525876	66.591	168.06	35.2	19	26	19	0.889275	1.14078	0.991218	1.283	2.70672e-13	1.151	2.43564e-07	1.115	9.34293e-06
F1RJE8	Uncharacterized protein	CPSF3L	67.599	3.4635	6.2	4	5	4	1.08359	0.764292	1.11398	0.705	1.68783e-05	0.686	1.03591e-05	1.028	0.0852715
F1RJG8	Uncharacterized protein	C12orf43	29.882	1.8615	3.2	1	1	1	0.841497	1.34372	0.842142	1.597		1.596		1.001
F1RJH2	Short-chain-specific acyl-CoA dehydrogenase, mitochondrial	ACADS	44.678	196.97	40.3	12	20	12	1.01172	1.01916	0.976169	1.007	0.304669	1.044	0.387943	0.965	0.899379
F1RJH8	Uncharacterized protein	ASL	51.721	1.206	2.4	1	1	1
F1RJH9	Uncharacterized protein	TPST1	42.153	7.4001	7.6	2	4	2	1.12754	0.843963	0.963894	0.749	0.000625677	0.876	0.0259661	0.855	0.00300033
F1RJI1	Uncharacterized protein	MLEC	32.2	43.594	33.6	10	17	10	0.884966	1.33574	0.769962	1.509	5.70001e-08	1.735	2.24292e-09	0.87	0.0315698
F1RJI2	Uncharacterized protein	RABGEF1	57.017	20.809	16.1	8	8	8	1.09435	0.636567	1.23913	0.582	0.000575982	0.514	1.91194e-05	1.132	0.0269942
F1RJI7	Cytochrome c oxidase subunit 6A, mitochondrial	COX6A1	12.247	18.49	26.6	1	2	1	1.07686	1.07145	0.847317	0.995	0.901525	1.265	0.0130414	0.787	0.0204751
F1RJI9	Glutamyl-tRNA(Gln) amidotransferase subunit C, mitochondrial	GATC	15.258	1.9708	8.1	1	2	1	0.814926	1.28246	0.930129	1.574	0.0578924	1.379	0.081307	1.141	0.231844
F1RJJ0	Uncharacterized protein	SRSF9	25.574	40.203	50.2	12	21	12	1.00257	1.10642	0.893771	1.104	0.351102	1.238	0.00180199	0.891	0.0185241
F1RJJ2	Uncharacterized protein	TYW1	83.113	8.0822	7.8	6	6	6	0.743433	1.53417	0.765853	2.064	0.0136473	2.003	0.0137873	1.03	0.720758
F1RJJ3	Uncharacterized protein	SBDS	28.745	19.795	34	9	11	9	1.1733	0.558181	1.21659	0.476	2.10187e-12	0.459	3.04423e-12	1.037	0.151262
F1RJJ8	Uncharacterized protein	---	110.44	1.8275	0.9	1	1	1	1.07582	0.772173	1.13656	0.718		0.679		1.056
F1RJK0	2-methoxy-6-polyprenyl-1,4-benzoquinol methylase, mitochondrial	COQ5	37.683	17.817	7.9	3	4	3	0.85596	1.26358	0.901028	1.476	4.73452e-05	1.402	0.000763285	1.053	0.0613521
F1RJK5	Uncharacterized protein	---	139.71	128.87	21.1	21	29	21	1.14353	0.693093	1.14994	0.606	4.79043e-11	0.603	2.86717e-11	1.006	0.309792
F1RJL0	Uncharacterized protein	RCC1L	50.713	37.016	10.6	2	3	2	0.958114	1.05686	0.995358	1.103	0.0439048	1.062	0.163061	1.039	0.691341
F1RJL6	Uncharacterized protein	CLIP2	91.078	11.954	5.3	5	5	5	0.990574	1.03748	0.994451	1.047	0.777417	1.043	0.821225	1.004	0.929511
F1RJL8	Uncharacterized protein	WBSCR27	26.849	6.8374	10.9	2	2	2	1.10075	0.759787	1.12126	0.69		0.678		1.019
F1RJM2	Endoplasmic reticulum resident protein 29	ERP29	29.328	27.284	19.5	6	9	6	0.979124	1.42028	0.586	1.451	4.30832e-06	2.424	2.47816e-08	0.598	1.4087e-05
F1RJM3	Uncharacterized protein	NAA25	113.19	0.88974	1	1	1	1	0.790487	1.44272	0.802521	1.825		1.798		1.015
F1RJM8	Uncharacterized protein	ABHD11	33.983	1.4702	4.8	2	2	2	0.984853	1.202	0.822077	1.22		1.462		0.835
F1RJN0	Uncharacterized protein	WBSCR22	31.684	8.3548	10.7	3	4	3	0.967477	0.986772	1.04824	1.02	0.797324	0.941	0.513999	1.083	0.23033
F1RJN4	Uncharacterized protein	TBL2	49.738	74.462	27.1	13	18	13	0.92365	1.10924	0.983346	1.201	0.000505545	1.128	0.00406283	1.065	0.157772
F1RJN6	2'-5'-oligoadenylate synthase 1	OAS1	41.246	27.622	15.6	4	5	1
F1RJP8	Uncharacterized protein	MSRA	26.262	4.4038	9	2	3	2	1.01119	0.943475	1.0422	0.933		0.905		1.031
F1RJP9	Uncharacterized protein	KIF13B	204.15	94.592	14.6	24	27	19	1.03137	0.967135	1.00365	0.938	0.175831	0.964	0.147004	0.973	0.894638
F1RJQ0	Uncharacterized protein	HMBOX1	47.086	6.6505	7.2	2	2	2	0.915789	1.04215	1.05135	1.138		0.991		1.148
F1RJQ5	Uncharacterized protein	INTS9	64.731	16.743	16.8	6	6	6	1.02051	0.749628	1.10457	0.735	0.0662739	0.679	0.0247293	1.082	0.375628
F1RJQ6	Uncharacterized protein	EXTL3	72.71	6.2129	5.2	3	3	3	1.08431	0.746501	1.152	0.688		0.648		1.062
F1RJR2	Uncharacterized protein	LOC100156764	34.561	1.6986	3.3	1	1	1	0.99876	0.830237	1.16478	0.831		0.713		1.166
F1RJR4	Uncharacterized protein	NUGGC	91.209	1.8436	2.8	2	2	2	1.04836	0.834008	1.10701	0.796	0.236803	0.753	0.154586	1.056	0.512508
F1RJR9	Uncharacterized protein	PBK	30.913	2.1944	5.5	3	3	3	0.929126	0.91658	1.15768	0.986		0.792		1.246
F1RJU3	Uncharacterized protein	DOCK5	210.85	50.745	10.3	15	18	15	1.09553	0.795207	1.08094	0.726	1.22516e-07	0.736	6.85352e-08	0.987	0.826245
F1RJU7	Uncharacterized protein	SHROOM1	92.075	3.618	2.2	2	2	2
F1RJU9	Uncharacterized protein	SEPT8	50.121	2.5088	11.3	4	5	2	0.941471	1.07795	0.988857	1.145	0.286134	1.09	0.343946	1.05	0.706898
F1RJV1	Kinesin-like protein	KIF3A	82.782	3.9314	6.1	5	6	4	1.0716	0.930703	0.98855	0.869		0.941		0.923
F1RJV2	Uncharacterized protein	RAD50	153.88	198.11	38.4	54	73	54	1.10907	0.707155	1.14806	0.638	1e-32	0.616	1e-32	1.035	0.000580788
F1RJV5	Uncharacterized protein	PDLIM4	38.233	17.73	9.6	2	2	2	0.999131	1.01549	0.986038	1.016	0.914398	1.03	0.821251	0.987	0.905752
F1RJV7	Uncharacterized protein	ACSL6	80.206	29.783	13.8	10	11	10	1.02044	1.12958	0.853301	1.107	0.000520388	1.324	1.58665e-06	0.836	0.000557883
F1RJW8	Uncharacterized protein	DCAF8	66.653	25.553	9.1	4	4	4	1.05804	0.831248	1.12293	0.786	0.00289508	0.74	0.00177373	1.061	0.0651947
F1RJX8	Coatomer subunit alpha	COPA	138.44	261.48	33.2	34	58	34	1.03685	0.895032	1.04313	0.863	0.0292011	0.858	0.0171857	1.006	0.634588
F1RJY0	Uncharacterized protein	NCSTN	78.643	6.1531	4.9	4	4	4	1.04701	1.07182	0.800123	1.024	0.700006	1.34	0.0349288	0.764	0.0369201
F1RJY3	Vang-like protein	VANGL2	65.116	2.8363	3.5	2	2	2	0.905888	1.06659	1.03864	1.177		1.027		1.147
F1RJZ4	Uncharacterized protein	GPALPP1	39.139	1.0101	2.9	1	1	1	0.836841	1.50204	0.694817	1.795		2.162		0.83
F1RK00	Uncharacterized protein	ZC3H13	182.22	10.428	3.8	6	6	6	0.874265	1.37227	0.762951	1.57	0.032359	1.799	0.0325954	0.873	0.659733
F1RK02	Uncharacterized protein	LCP1	71.414	72.142	25.1	13	21	9	1.54324	0.213716	1.12937	0.138	1.00952e-09	0.189	2.17285e-06	0.732	9.51382e-05
F1RK06	Uncharacterized protein	LRCH1	85.813	14.204	5.6	3	3	3	0.992589	0.806483	1.19438	0.813		0.675		1.203
F1RK10	Succinate-CoA ligase subunit beta	SUCLA2	50.304	30.295	20.5	9	12	9	1.02239	1.04569	0.964959	1.023	0.452074	1.084	0.0131412	0.944	0.0172167
F1RK11	Uncharacterized protein	MED4	28.263	2.5634	4	1	2	1	1.03683	0.785728	1.16607	0.758		0.674		1.125
F1RK14	Uncharacterized protein	RB1	107.03	4.6029	3.7	4	4	4	0.899941	1.08241	1.0299	1.203	0.148992	1.051	0.450623	1.144	0.262125
F1RK19	Uncharacterized protein	PHF11	34.206	8.7715	9.4	2	2	2	1.03224	0.850698	1.10853	0.824		0.767		1.074
F1RK23	Uncharacterized protein	---	35.693	1.6777	2.8	1	2	1
F1RK24	Uncharacterized protein	SPRYD7	21.653	5.6768	14.3	3	4	3	1.04618	0.926185	0.988169	0.885	0.0334574	0.937	0.165296	0.945	0.650677
F1RK25	E3 ubiquitin-protein ligase TRIM13	TRIM13	47.034	1.5081	3.4	1	1	1	0.903629	0.856374	1.24347	0.948		0.689		1.376
F1RK31	Uncharacterized protein	INTS6	99.067	16.975	8.3	6	7	6	1.04412	0.850506	1.09575	0.815	0.130764	0.776	0.10344	1.049	0.719784
F1RK39	Uncharacterized protein	ZNF174	47.084	3.5809	5.1	2	2	2	0.71407	1.34347	0.981494	1.881	0.465856	1.369	0.601495	1.375	0.589062
F1RK43	Uncharacterized protein	SLX4	173.46	2.3199	1.3	2	2	2	0.897095	0.994472	1.11766	1.109		0.89		1.246
F1RK45	Uncharacterized protein	TRAP1	79.77	147.02	28.5	18	24	18	0.923345	1.14327	0.939146	1.238	6.0052e-05	1.217	0.000281276	1.017	0.761584
F1RK46	Uncharacterized protein	CREBBP	264.85	3.3826	2.2	6	10	3	1.02839	0.995787	0.973068	0.968	0.950329	1.023	0.865705	0.946	0.893432
F1RK47	Uncharacterized protein	---	42.47	1.1752	2.4	1	1	1	1.17111	0.80545	1.00049	0.688		0.805		0.854
F1RK50	Uncharacterized protein	---	13.71	5.2456	25.8	4	5	4	0.763037	1.53312	0.782941	2.009	0.000692114	1.958	0.0004511	1.026	0.806078
F1RK53	Coronin	LOC100513346	99.988	14.091	2.7	2	2	2
F1RK56	Uncharacterized protein	NMRAL1	33.097	4.324	10.4	4	6	4	0.626645	1.99573	0.449022	3.185	0.161962	4.445	0.15501	0.717	0.773993
F1RK57	Uncharacterized protein	GNB1L	31.572	2.5362	3.4	1	1	1
F1RK58	Uncharacterized protein	HMOX2	35.726	30.103	29.7	9	17	7	0.939393	1.15134	0.913471	1.226	2.56328e-07	1.26	1.88296e-07	0.972	0.138654
F1RK59	Uncharacterized protein	MRPL40	24.031	7.5464	19.4	3	4	3	0.476863	2.00656	0.619041	4.208	0.00503225	3.241	0.00544273	1.298	0.599306
F1RK61	Uncharacterized protein	UFD1L	34.454	12.337	16.6	5	7	5	0.936581	1.15436	0.923469	1.233	0.0077373	1.25	0.00937912	0.986	0.706905
F1RK64	Uncharacterized protein	HIRA	111.43	3.9475	2.8	3	3	3	1.01632	0.894103	1.08413	0.88	0.210996	0.825	0.195762	1.067	0.45614
F1RK74	Uncharacterized protein	SLC25A1	33.702	43.616	24	6	11	6	0.823996	1.29937	0.893031	1.577	0.000104315	1.455	0.000106821	1.084	0.326758
F1RK84	Kelch-like family member 22	LOC100156352	71.6	1.5563	1.7	1	1	1	0.992368	0.92807	1.07758	0.935		0.861		1.086
F1RK85	Uncharacterized protein	MED15	77.885	52.945	6.8	4	5	4	1.02416	0.830597	1.13099	0.811	0.399266	0.734	0.0727011	1.104	0.120065
F1RK86	Uncharacterized protein	GLYR1	60.557	171.63	31.1	14	21	14	0.981989	0.949776	1.09667	0.967	0.340872	0.866	2.80048e-05	1.117	0.000622993
F1RK87	Uncharacterized protein	MGRN1	60.062	1.4654	1.8	1	1	1	0.787685	1.27106	0.970838	1.614		1.309		1.233
F1RK92	Uncharacterized protein	NAGPA	61.163	7.4798	6.3	3	3	3	1.13603	0.88747	0.980658	0.781	0.136186	0.905	0.408575	0.863	0.292297
F1RK95	Uncharacterized protein	SMPD4	97.78	26.034	11.9	8	9	8	0.978216	0.965146	1.05733	0.987	0.891039	0.913	0.012888	1.081	0.0338399
F1RK97	Uncharacterized protein	LOC100153925	15.9	5.4561	13.5	2	2	2	0.97913	0.99508	1.02752	1.016	0.87023	0.968	0.828986	1.049	0.687203
F1RKA7	Uncharacterized protein	OAS2	63.963	24.751	9.3	4	4	4	1.16822	0.821931	0.987778	0.704	0.0334701	0.832	0.21999	0.846	0.236878
F1RKB2	Uncharacterized protein	DDX54	79.565	11.123	2	1	1	1	0.949982	0.789832	1.25693	0.831		0.628		1.323
F1RKB5	Uncharacterized protein	LOC100512219	124.03	3.9013	1.6	2	3	2	1.0062	0.874964	1.1136	0.87	0.144082	0.786	0.0718696	1.107	0.343922
F1RKB6	Uncharacterized protein	NSUN5	50.591	2.2778	5.2	2	2	2
F1RKC0	Uncharacterized protein	HIP1	112.06	38.129	12.8	12	13	12	1.02713	0.80796	1.10948	0.787	0.0934263	0.728	0.009139	1.08	0.0771875
F1RKC2	Uncharacterized protein	RHBDD2	36.963	1.8146	2.6	1	1	1
F1RKD1	Uncharacterized protein	RBM19	107.54	29.007	9.5	9	9	9	1.02986	0.880377	1.08807	0.855	0.0059566	0.809	0.00368675	1.057	0.0908832
F1RKE4	Uncharacterized protein	LOC100738785	11.412	1.49	8	1	3	1	1.04234	0.969081	0.983542	0.93	0.623766	0.985	0.921144	0.944	0.520462
F1RKE7	Uncharacterized protein	FBXW8	67.243	10.598	4.4	2	2	2	1.03759	0.873796	1.08046	0.842		0.809		1.041
F1RKE8	Uncharacterized protein	TESC	24.705	29.583	28.5	6	7	6	1.01205	0.91168	1.09692	0.901	0.0539276	0.831	0.00504183	1.084	0.0504977
F1RKF3	Uncharacterized protein	---	71.55	42.943	6.5	3	3	3	0.888565	1.05518	1.06853	1.188	0.00389476	0.988	0.2016	1.203	0.00322843
F1RKF7	Uncharacterized protein	LOC106504093	29.387	1.3284	6.2	2	2	2
F1RKF9	Uncharacterized protein	CUX1	122.75	165.74	26.4	26	34	23	0.827435	1.36041	0.82308	1.644	2.79776e-14	1.653	5.41789e-14	0.995	0.608771
F1RKG2	Uncharacterized protein	IFT22	20.905	4.4103	5.9	1	1	1	0.966607	0.989491	1.04657	1.024		0.945		1.083
F1RKG3	Uncharacterized protein	RFC5	40.062	13.569	13	4	4	4	1.008	0.891656	1.09556	0.885	0.0213717	0.814	0.00446819	1.087	0.0444135
F1RKG7	Uncharacterized protein	VSIG10	59.062	1.0507	1.9	1	1	1	0.883841	1.2244	0.910784	1.385		1.344		1.03
F1RKG8	Uncharacterized protein	PEBP1	20.971	76.233	57.8	8	11	8	0.777634	1.70131	0.565492	2.188	4.26495e-08	3.009	5.80735e-12	0.727	0.000230863
F1RKG9	Uncharacterized protein	TAOK3	105.53	1.4198	1	1	1	1	0.990122	0.935456	1.07292	0.945		0.872		1.084
F1RKH0	Uncharacterized protein	SUDS3	37.936	13.451	11.3	3	4	3	1.05075	0.910718	1.03055	0.867	0.375298	0.884	0.290989	0.981	0.882782
F1RKI0	Uncharacterized protein	RAPGEF6	163.74	6.7523	1.8	2	2	2	0.977945	1.15398	0.87584	1.18		1.318		0.896
F1RKI3	Uncharacterized protein	HINT1	13.725	45.725	40.5	5	9	5	1.04625	0.86521	1.08308	0.827	9.64442e-06	0.799	1.95002e-05	1.035	0.569426
F1RKI9	Uncharacterized protein	PSMD8	39.732	14.415	11.4	4	6	4	1.24186	0.6274	1.12951	0.505	0.000324193	0.555	0.000341299	0.91	0.183531
F1RKJ4	Uncharacterized protein	YIF1B	34.327	14.413	10.9	2	2	2	0.939952	1.22256	0.851298	1.301	0.079198	1.436	0.0454506	0.906	0.213791
F1RKJ9	Uncharacterized protein	ISOC1	32.104	39.612	9.8	2	2	2	0.895948	1.28076	0.843314	1.429	0.11187	1.519	0.110274	0.941	0.63141
F1RKK2	Uncharacterized protein	SLC12A2	130.48	2.5688	1.7	2	2	2
F1RKK5	Uncharacterized protein	PRRC1	44.203	30.508	6.9	2	3	2	1.02037	1.15199	0.884384	1.129	0.302536	1.303	0.0273619	0.867	0.0856594
F1RKL7	Uncharacterized protein	---	33.68	1.4647	3.3	1	1	1
F1RKM0	Uncharacterized protein	LMNB1	66.485	323.31	70	55	124	49	0.881781	1.10522	0.960171	1.253	3.24896e-12	1.151	3.25073e-12	1.089	0.200155
F1RKM1	Uncharacterized protein	ALDH7A1	47.071	64.809	28.5	10	20	10	0.992543	0.930469	1.04948	0.937	0.0320604	0.887	0.000111064	1.057	0.011064
F1RKM4	Uncharacterized protein	PHAX	44.354	2.9881	3.8	2	2	2	0.898048	1.2756	0.845983	1.42		1.508		0.942
F1RKM6	Uncharacterized protein	ZNF608	161.85	3.7966	1.2	2	2	1
F1RKN9	Uncharacterized protein	CEP120	113.31	5.8707	3.3	3	3	3	1.00997	0.876271	1.10822	0.868		0.791		1.097
F1RKQ4	Triokinase/FMN cyclase	TKFC	59.234	100.52	23.1	9	14	9	1.0419	0.861437	1.0784	0.827	0.00470199	0.799	0.00068005	1.035	0.144719
F1RKQ8	Uncharacterized protein	CPSF7	51.139	135.71	25.3	11	12	11	0.95584	0.997951	1.0034	1.044	0.141977	0.995	0.190429	1.05	0.789037
F1RKQ9	Succinate dehydrogenase assembly factor 2, mitochondrial	SDHAF2	19.597	1.2696	5.4	1	1	1	0.783658	1.32458	0.923709	1.69		1.434		1.179
F1RKS7	Uncharacterized protein	FADS2	52.286	13.057	7.2	3	3	3	0.74739	1.59516	0.71214	2.134	6.28355e-06	2.24	1.68692e-06	0.953	0.107735
F1RKU0	Isocitrate dehydrogenase [NAD] subunit, mitochondrial	IDH3A	39.631	59.754	30.1	11	25	11	0.990781	1.12043	0.924399	1.131	2.32046e-08	1.212	9.59233e-14	0.933	0.00115777
F1RKU1	Uncharacterized protein	ACSBG1	72.703	52.576	14.4	7	10	7	0.905934	1.19454	0.923877	1.319	0.000618778	1.293	0.000319311	1.02	0.792086
F1RKU4	Uncharacterized protein	WDR61	31.752	61.804	25.1	7	11	7	1.13987	0.713481	1.10962	0.626	2.55223e-06	0.643	2.76838e-06	0.973	0.71693
F1RKV6	Uncharacterized protein	SUZ12	82.728	10.851	4.2	2	2	2	0.885885	1.09989	1.02842	1.242	0.00147537	1.069	0.0231059	1.161	0.00269421
F1RKV7	Cytokine receptor-like factor 3	CRLF3	49.107	16.832	9.4	5	5	5	1.23958	0.649359	1.14733	0.524	0.000138071	0.566	0.00103082	0.926	0.254141
F1RKW4	Mitochondrial Rho GTPase	RHOT1	71.203	20.671	11.7	6	7	6	0.931575	1.18173	0.865666	1.269	1.97445e-05	1.365	0.000186737	0.929	0.613983
F1RKW6	Uncharacterized protein	C17orf75	44.418	9.1027	2.8	1	2	1	1.1917	0.76295	1.01893	0.64		0.749		0.855
F1RKW7	Uncharacterized protein	ZNF207	49.779	17.271	5.6	2	5	2	0.778225	1.47013	0.830208	1.889	0.000119277	1.771	0.000178867	1.067	0.691613
F1RKW8	Uncharacterized protein	PSMD11	44.238	79.73	41.6	16	22	16	1.17558	0.691035	1.12236	0.588	1e-32	0.616	1e-32	0.955	0.034995
F1RKW9	Uncharacterized protein	MYO1D	110.35	8.2071	4.1	4	4	4	0.952938	1.01672	1.03528	1.067	0.769635	0.982	0.868567	1.086	0.483712
F1RKX4	Uncharacterized protein	---	25.47	35.53	13.7	3	5	3	1.14452	0.785832	1.08664	0.687	6.87348e-05	0.723	0.000104665	0.949	0.104321
F1RKX9	Uncharacterized protein	CRKL	33.796	52.338	37	7	7	7	1.09045	0.755331	1.1368	0.693	0.000343115	0.664	0.00204943	1.043	0.492084
F1RKY1	Uncharacterized protein	SNAP29	28.683	53.036	34.9	8	9	8	1.06139	1.05308	0.881876	0.992	0.669443	1.194	0.333209	0.831	0.376611
F1RKY2	Uncharacterized protein	SERPIND1	55.874	4.5818	10.1	5	5	5	1.04418	0.299549	1.62608	0.287		0.184		1.557
F1RKY3	Uncharacterized protein	PI4KA	235.44	11.873	3.5	7	8	7	1.07132	0.943814	0.989995	0.881	0.886448	0.953	0.883295	0.924	0.729444
F1RKY8	Phosphomannomutase	---	15.573	9.5798	20.1	2	3	2	1.15774	0.660645	1.15448	0.571	0.00658033	0.572	0.00473641	0.997	0.904649
F1RL00	Uncharacterized protein	PPIL2	58.758	53	19.9	7	8	7	0.988593	0.869276	1.09236	0.879	0.0820812	0.796	0.00912883	1.105	0.218394
F1RL05	DNA topoisomerase	TOP3B	96.361	40.663	13.5	8	10	8	0.974776	0.973823	0.981706	0.999	0.627854	0.992	0.789544	1.007	0.346079
F1RL25	Uncharacterized protein	LOC100518656	60.669	1.8993	2	1	1	1
F1RL26	Uncharacterized protein	ZC3H7A	110.08	7.0422	3.8	3	3	3	1.01988	0.875686	1.09797	0.859	0.0341372	0.798	0.0352961	1.077	0.227011
F1RL37	Glutathione S-transferase theta-1	LOC100153094	27.06	1.1736	5	1	1	1	0.710634	1.68927	0.652349	2.377		2.59		0.918
F1RL38	Uncharacterized protein	DDT	12.888	15.359	39	4	6	4	0.53872	2.2501	0.308847	4.177	2.1653e-05	7.285	2.12041e-05	0.573	0.0819888
F1RL39	Uncharacterized protein	CABIN1	241.99	4.0518	1.8	3	3	3	0.952435	0.99591	1.05586	1.046		0.943		1.109
F1RL66	Uncharacterized protein	TCOF1	136.8	61.754	13.2	15	17	15	0.699806	1.59451	0.750283	2.279	4.47979e-09	2.125	2.58258e-10	1.072	0.300637
F1RL80	Branched-chain-amino-acid aminotransferase	BCAT2	44.585	87.718	31	11	17	11	0.999821	1.06839	0.931372	1.069	0.0113395	1.147	0.000206199	0.932	0.0466086
F1RL81	Uncharacterized protein	HSD17B14	28.287	29.316	25.2	4	5	4	1.2096	0.51603	1.25592	0.427	4.48877e-06	0.411	2.42003e-06	1.038	0.0847287
F1RL82	Uncharacterized protein	PLEKHA4	85.686	1.6853	1.4	1	1	1
F1RL85	Uncharacterized protein	GRWD1	49.25	18.981	13.7	5	6	5	0.83061	1.45636	0.773463	1.753	3.24249e-05	1.883	2.24698e-05	0.931	0.0450784
F1RL89	Phosphodiesterase	PDE6A	99.068	1.7057	1.1	1	2	1	0.856538	1.37381	0.796753	1.604	0.0538413	1.724	0.0635922	0.93	0.591709
F1RL93	Uncharacterized protein	PCYOX1L	54.297	20.287	7.5	4	8	4	0.918703	1.22385	0.813956	1.332	0.000433986	1.504	9.76371e-06	0.886	0.0136047
F1RL99	DNA ligase	LIG1	100.76	32.97	11.4	10	10	10	0.911512	1.01603	1.01299	1.115	0.0465666	1.003	0.136259	1.111	0.34962
F1RLB1	Uncharacterized protein	FBXO38	133.21	6.1864	1.9	2	2	2
F1RLB6	Uncharacterized protein	NAPA	33.291	70.502	40.7	10	13	10	0.950828	1.11933	0.93108	1.177	0.0126661	1.202	0.00669924	0.979	0.453221
F1RLD6	Uncharacterized protein	ZNF260	46.772	4.8609	10.5	4	5	3	0.869158	0.546807	1.57912	0.629		0.346		1.817
F1RLE5	Uncharacterized protein	TMED7	25.35	35.379	34.2	6	8	6	1.12112	0.876388	1.008	0.782	4.68364e-06	0.869	3.38865e-05	0.899	0.012464
F1RLE9	Uncharacterized protein	TRIM36	81.718	1.2262	1.5	1	1	1	1.19711	0.547506	1.22043	0.457		0.449		1.019
F1RLG4	Uncharacterized protein	SRP19	16.156	8.9718	31.9	3	3	3	0.996609	0.763999	1.23089	0.767	0.146804	0.621	0.104777	1.235	0.263671
F1RLG5	Receptor expression-enhancing protein	REEP5	21.401	21.807	20.1	5	5	5	0.67964	1.88207	0.585818	2.769	0.131545	3.213	0.113387	0.862	0.76749
F1RLH7	Uncharacterized protein	COX6B	10.156	80.56	76.7	9	14	9	0.896778	1.36266	0.778976	1.52	1.22508e-08	1.749	1.25921e-11	0.869	3.32457e-05
F1RLI4	Uncharacterized protein	WDR36	105.65	11.564	8.2	7	7	7	0.998141	0.887129	1.11069	0.889	0.314693	0.799	0.151468	1.113	0.199717
F1RLI6	Solute carrier family 25, member 46	SLC25A46	46.053	5.4308	4.5	2	2	2	0.992503	1.04001	0.969663	1.048	0.467475	1.073	0.274686	0.977	0.537747
F1RLI9	Uncharacterized protein	SHPK	51.49	19.301	4.8	1	1	1	1.00269	1.24121	0.764855	1.238		1.623		0.763
F1RLJ4	Uncharacterized protein	SCAMP3	38.248	32.055	13.8	4	6	4	0.933534	1.19507	0.907016	1.28	0.0108848	1.318	0.00401245	0.972	0.629032
F1RLL1	Uncharacterized protein	---	81.461	31.548	13.3	8	9	7	1.1046	0.760216	1.11861	0.688	0.000668175	0.68	0.00089638	1.013	0.3711
F1RLL9	Uncharacterized protein	COL4A2	161.21	39.804	5.6	6	9	6	0.83589	1.38557	0.786657	1.658	3.43611e-06	1.761	6.54757e-07	0.941	0.227916
F1RLM1	Uncharacterized protein	COL4A1	156.02	81.345	2.4	3	10	3	0.734341	1.68354	0.66046	2.293	0.000104151	2.549	1.19786e-05	0.899	0.646605
F1RLP0	Uncharacterized protein	ABHD13	38.507	3.1044	2.7	1	1	1
F1RLP1	DNA ligase	LIG4	103.8	1.7648	1.9	2	2	2	1.00452	0.678951	1.30413	0.676		0.521		1.298
F1RLP4	EFNB2	EFNB2	36.928	2.2148	3.3	1	1	1
F1RLP5	Rho guanine nucleotide exchange factor 2	ARHGEF2	108.47	32.192	11.2	10	10	10	1.08047	0.760064	1.11759	0.703	0.12542	0.68	0.0509473	1.034	0.387446
F1RLP9	Uncharacterized protein	UBQLN4	63.928	44.646	25.6	9	10	7	1.02212	1.07553	0.913533	1.052	0.162735	1.177	0.0125445	0.894	0.0347774
F1RLQ0	Uncharacterized protein	RAB25	23.566	0.98608	5.2	1	2	1	1.0782	0.928168	0.983786	0.861	0.0240903	0.943	0.219609	0.912	0.0456806
F1RLQ1	Uncharacterized protein	MEX3A	44.998	1.7439	5.4	2	2	2
F1RLQ2	Prelamin-A/C	LMNA	74.232	1.6717	62.3	51	93	1	0.633556	1.82456	0.606254	2.88		3.01		0.957
F1RLQ5	Uncharacterized protein	---	57.704	24.495	15.2	7	9	7	0.960249	1.11921	0.939314	1.166	0.0259238	1.192	0.00782842	0.978	0.350949
F1RLQ6	Uncharacterized protein	---	14.161	2.1955	6.5	1	1	1	0.924242	1.08357	1.00225	1.172		1.081		1.084
F1RLQ9	Uncharacterized protein	---	136.78	22.113	6.6	8	11	6	1.07518	0.829015	1.08253	0.771	1.98378e-07	0.766	3.9601e-08	1.007	0.84766
F1RLR0	Uncharacterized protein	LOC100626399	20.746	3.1915	13.6	1	1	1	1.04769	0.866717	1.07624	0.827		0.805		1.027
F1RLR4	Uncharacterized protein	ERCC4	104	5.2676	2.9	2	2	2	1.06865	0.763821	1.15242	0.715		0.663		1.078
F1RLS1	Uncharacterized protein	SPECC1L	124.95	6.2458	2.4	2	2	2	0.722021	1.78685	0.545982	2.475		3.273		0.756
F1RLS2	Uncharacterized protein	BCR	90.362	7.2479	2.8	2	2	1
F1RLT1	Uncharacterized protein	---	115.9	1.5305	0.7	1	1	1
F1RLV4	Phosphatidylserine decarboxylase proenzyme, mitochondrial	PISD	46.889	0.97748	3.4	2	2	2	0.926583	1.12532	0.959503	1.214		1.173		1.036
F1RLV6	Uncharacterized protein	EIF4ENIF1	104.91	6.818	4.7	4	4	4
F1RLY9	Uncharacterized protein	DHX34	128.69	28.121	11.1	10	11	10	0.992337	0.861926	1.09572	0.869	0.0896299	0.787	0.0762051	1.104	0.983344
F1RM03	Uncharacterized protein	SAE1	38.312	58.145	43.9	12	17	12	1.00897	0.826142	1.15364	0.819	9.78526e-08	0.716	7.68274e-14	1.143	1.29808e-07
F1RM07	Uncharacterized protein	ARHGAP35	170.55	48.781	10	13	15	13	1.12465	0.784506	1.11021	0.698	2.29943e-05	0.707	1.7773e-05	0.987	0.733052
F1RM09	Uncharacterized protein	STRN4	60.15	9.2166	10.2	6	6	6	0.996202	0.918125	1.08296	0.922	0.050481	0.848	0.00872772	1.087	0.0150339
F1RM10	Uncharacterized protein	TCERG1	120.68	142.14	21.5	24	34	24	1.05013	0.764627	1.14839	0.728	1e-32	0.666	1e-32	1.094	4.74294e-06
F1RM12	Uncharacterized protein	LOC100511626	48.097	5.7551	2.3	1	1	1
F1RM15	Uncharacterized protein	LARS	130.02	148.38	23.2	24	34	24	1.18721	0.625549	1.1121	0.527	1.51563e-11	0.562	4.01228e-09	0.937	0.0202228
F1RM18	Uncharacterized protein	RBM27	70.572	9.1541	8.6	6	8	4	0.865162	1.23803	0.918052	1.431	0.0156803	1.349	0.0234654	1.061	0.21153
F1RM20	Uncharacterized protein	FKRP	54.528	4.2881	4	2	2	2	1.21241	0.854568	0.908116	0.705		0.941		0.749
F1RM23	Uncharacterized protein	CCDC61	58.215	2.0312	3.1	2	2	2
F1RM25	Serine/threonine-protein phosphatase	PPP5C	56.896	10.012	11.6	6	6	6	1.01644	1.01031	0.968539	0.994	0.418544	1.043	0.924637	0.953	0.409229
F1RM28	Uncharacterized protein	NOVA2	55.316	4.2248	1.8	1	1	1	1.13941	0.708042	1.12887	0.621		0.627		0.991
F1RM40	Uncharacterized protein	SYMPK	141.02	76.651	12.6	15	19	15	1.05437	0.769223	1.11566	0.73	0.00680259	0.689	0.00767421	1.058	0.945116
F1RM42	Uncharacterized protein	IRF2BP1	61.6	73.005	22.8	13	17	13	1.08132	0.765933	1.13371	0.708	5.25655e-05	0.676	5.40605e-06	1.048	0.463932
F1RM44	Uncharacterized protein	TOMM40	32.973	73.672	31.3	7	12	7	0.969438	1.13251	0.921604	1.168	0.00130263	1.229	0.00939453	0.951	0.948912
F1RM45	Apolipoprotein E	APOE	36.664	237.19	67.8	27	43	25	1.15405	0.480763	1.31149	0.417	1e-32	0.367	1e-32	1.136	0.00100142
F1RM47	Uncharacterized protein	CLPTM1	75.165	8.3221	4.2	3	4	3	0.84989	1.34438	0.832342	1.582	0.0370213	1.615	0.0706544	0.979	0.884408
F1RM55	Alpha-mannosidase	MAN2A1	131.41	190.68	24	26	46	24	1.15544	0.736788	1.0856	0.638	1e-32	0.679	1e-32	0.94	0.0312217
F1RM56	Uncharacterized protein	RBM42	50.265	79.611	12.2	4	7	4	0.999551	0.932984	1.06993	0.933	0.169819	0.872	0.0148962	1.07	0.0593273
F1RM57	Uncharacterized protein	HAUS5	71.166	6.0345	9.3	6	6	6	0.953663	1.05695	0.995763	1.108	0.0872701	1.061	0.170496	1.044	0.156155
F1RM62	Uncharacterized protein	HSPB6	17.431	6.4511	14.7	2	4	2	1.09434	0.838637	1.05235	0.766	0.00365972	0.797	0.0342796	0.962	0.154505
F1RM65	Uncharacterized protein	U2AF1L4	27.186	14.605	13.4	4	10	4	0.991815	0.952873	1.05328	0.961	0.223546	0.905	0.00351251	1.062	0.0813788
F1RM66	Uncharacterized protein	KMT2B	294.78	1.875	1.1	3	3	3	0.981282	0.800967	1.21204	0.816		0.661		1.235
F1RM74	Glyceraldehyde-3-phosphate dehydrogenase	GAPDHS	39.359	21.732	8.6	2	3	1	1.11669	0.678487	1.18213	0.608		0.574		1.059
F1RM77	Uncharacterized protein	USF2	36.967	5.0633	6.6	2	2	2	0.758274	1.49765	0.78481	1.975		1.908		1.035
F1RM86	Uncharacterized protein	ADAMDEC1	51.441	2.8117	3.3	1	1	1	1.18917	0.0840234	1.67528	0.071		0.05		1.409
F1RMA3	Uncharacterized protein	CCAR2	102.01	144	28.1	24	41	24	1.14033	0.651388	1.19675	0.571	1e-32	0.544	1e-32	1.049	0.0815128
F1RMA6	Uncharacterized protein	SORBS3	82.014	7.0647	5.1	3	3	3	1.15339	0.688701	1.13223	0.597		0.608		0.982
F1RMA8	Serine/threonine-protein phosphatase	---	58.099	1.4157	4.1	2	2	1
F1RMB0	Uncharacterized protein	POLR3D	44.401	12.357	6.8	2	2	2	1.04402	0.841166	1.10485	0.806		0.761		1.058
F1RMB2	Metalloendopeptidase	BMP1	114.1	122.1	26.1	23	35	19	1.04961	0.917864	0.952294	0.874	0.691349	0.964	0.514192	0.907	0.0935457
F1RMC7	Uncharacterized protein	ALG11	55.225	1.3466	1.8	1	1	1
F1RMD0	Uncharacterized protein	NEK3	56.865	18.667	2.2	1	1	1	1.07861	0.793606	1.11287	0.736		0.713		1.032
F1RMD2	Uncharacterized protein	CKAP2	78.405	8.1292	7.8	4	4	4	0.598603	1.90662	0.565414	3.185		3.372		0.945
F1RMD6	Uncharacterized protein	VPS36	43.734	20.498	18.9	6	6	6	1.09874	0.678468	1.17643	0.617	1.30387e-06	0.577	1.10361e-06	1.071	0.031172
F1RMD8	Uncharacterized protein	LOC100625564	55.043	1.6822	1.5	1	2	1	0.523749	1.26426	1.26552	2.414	0.016403	0.999	0.989503	2.416	0.00561999
F1RME2	Uncharacterized protein	MRPS31	43.954	43.489	13.2	4	4	4	0.85029	1.41626	0.775538	1.666	0.000968624	1.826	0.00037522	0.912	0.30015
F1RME6	Forkhead box protein O1	FOXO1	69.818	73.39	14.7	9	14	9	0.933733	1.05036	0.975231	1.125	0.0155825	1.077	0.0233328	1.044	0.972758
F1RMF1	Uncharacterized protein	ZFP91	50.413	11.771	4.9	2	2	2	0.913044	1.14073	0.959455	1.249		1.189		1.051
F1RMF9	Uncharacterized protein	FAM111B	84.148	6.9192	3.8	3	3	3	0.927866	1.07314	1.00834	1.157	0.0851487	1.064	0.172662	1.087	0.216659
F1RMG2	Uncharacterized protein	MPEG1	78.705	2.6468	1.5	1	1	1	0.99397	0.724121	1.27216	0.729		0.569		1.28
F1RMH4	Uncharacterized protein	ZXDC	87.624	5.8332	1.8	1	1	1	0.982468	0.959734	1.0579	0.977		0.907		1.077
F1RMH7	Uncharacterized protein	UNC45A	103.14	123.68	29.4	22	33	22	1.16727	0.65445	1.15106	0.561	1e-32	0.569	1e-32	0.986	0.385729
F1RMI9	Alpha-mannosidase	MAN2A2	130.62	5.0409	4.2	6	7	4	1.04152	1.13502	0.824689	1.09		1.376		0.792
F1RMJ0	Tyrosine-protein kinase	FES	93.385	9.1502	6.4	4	4	4	1.04664	0.797144	1.14437	0.762	0.0329676	0.697	0.00907706	1.093	0.188691
F1RMJ3	Uncharacterized protein	---	60.38	0.87995	1.5	1	1	1	1.11388	0.694861	1.16943	0.624		0.594		1.05
F1RMJ4	Uncharacterized protein	---	96.838	96.41	30.1	22	32	9	1.10165	0.697457	1.1851	0.633	3.56464e-09	0.589	5.62048e-11	1.076	0.0373143
F1RMJ5	Phosphodiesterase	PDE8A	74.731	2.1151	1.5	1	1	1	0.973074	0.998977	1.03038	1.027		0.97		1.059
F1RMJ9	Oxysterol-binding protein	OSBP	89.612	103.22	23.7	17	21	17	1.09215	0.831304	1.05909	0.761	9.00311e-07	0.785	1.14975e-05	0.97	0.0894516
F1RMK7	Uncharacterized protein	ZNF787	40.604	18.814	16.5	3	3	3	0.602643	2.00032	0.470807	3.319		4.249		0.781
F1RMN3	Uncharacterized protein	PPP6R1	96.452	37.561	3.3	2	2	2
F1RMN8	Uncharacterized protein	TRIM3	79.659	11.961	7.5	4	4	4	1.01828	0.94755	1.03053	0.931	0.280403	0.919	0.381095	1.012	0.855015
F1RMN9	Uncharacterized protein	ARFIP2	37.692	8.6814	6.7	2	2	2	1.10259	0.803161	1.0775	0.728	0.00328384	0.745	0.00829812	0.977	0.47351
F1RMP0	Uncharacterized protein	TIMM10B	11.602	6.4558	23.3	2	2	2	0.981094	1.10684	0.917787	1.128	0.191903	1.206	0.0696025	0.935	0.249532
F1RMR5	Uncharacterized protein	ISOC2	13.145	25.899	12	1	1	1	0.896656	1.16763	0.951449	1.302		1.227		1.061
F1RMR6	Uncharacterized protein	HSPBP1	39.112	16.731	17.4	5	5	5	0.827477	1.40959	0.794036	1.703	0.354346	1.775	0.334776	0.96	0.918302
F1RMT5	Uncharacterized protein	DIAPH1	139.02	32.067	12.8	14	15	14	1.09058	0.623014	1.22154	0.571	1.69045e-10	0.51	1.51696e-11	1.12	0.000461047
F1RMU2	Uncharacterized protein	TAF7	40.245	4.7422	8.3	3	3	3	0.760226	1.40916	0.867866	1.854		1.624		1.142
F1RMV4	Uncharacterized protein	PLAUR	35.801	1.2965	3	1	1	1
F1RMV5	Uncharacterized protein	---	14.211	14.91	14.7	2	3	2	1.05057	0.945997	0.978993	0.9	0.306991	0.966	0.340283	0.932	0.746388
F1RMV8	Uncharacterized protein	CADM4	43.26	2.6669	5.3	1	1	1	0.859525	1.40302	0.765373	1.632		1.833		0.89
F1RMW4	Uncharacterized protein	XRCC1	70.83	43.851	22.5	14	16	14	0.983177	0.851689	1.12905	0.866	0.0381696	0.754	5.98456e-06	1.148	3.78166e-05
F1RMX5	Uncharacterized protein	EPHB4	108.41	8.5293	6.9	6	7	5	0.911915	1.21872	0.885601	1.336	0.00730746	1.376	0.00592886	0.971	0.343328
F1RMY4	Uncharacterized protein	AGFG2	49.938	13.173	6.9	3	4	2	0.987044	0.887002	1.12292	0.899	0.0263514	0.79	0.00539246	1.138	0.0298134
F1RMY9	Uncharacterized protein	MEPCE	74.37	20.829	12.8	7	10	7	0.931477	0.790493	1.15226	0.849	0.945222	0.686	0.45313	1.237	0.290741
F1RMZ0	Uncharacterized protein	ATXN2	138.31	14.027	6.9	7	7	7	0.824781	1.32101	0.882258	1.602	0.112132	1.497	0.138891	1.07	0.828631
F1RMZ3	Uncharacterized protein	FAM109A	24.187	2.0128	4.6	1	1	1	1.01191	0.8421	1.139	0.832		0.739		1.126
F1RMZ4	Homeobox protein cut-like	CUX2	151.99	0.87995	2.5	4	5	0
F1RMZ8	Uncharacterized protein	LOC106504095	56.612	80.09	28.4	10	12	10	1.08538	0.870846	0.977391	0.802	1.10267e-05	0.891	0.00118423	0.901	0.00375792
F1RN05	Uncharacterized protein	SPTLC1	51.315	11.134	11.3	5	6	5	0.93319	1.21237	0.88099	1.299	0.00299644	1.376	0.000861214	0.944	0.582244
F1RN10	Uncharacterized protein	AUH	22.623	14.683	10.6	3	4	3	0.990571	1.00507	1.00541	1.015	0.799	1	0.993064	1.015	0.795766
F1RN16	Uncharacterized protein	---	39.859	3.1312	5.3	2	2	2	0.946443	1.00204	1.0565	1.059		0.948		1.116
F1RN27	Uncharacterized protein	MPHOSPH8	95.212	15.577	5.4	4	4	4	0.963742	1.07299	1.01165	1.113	0.147325	1.061	0.656842	1.05	0.145875
F1RN28	Uncharacterized protein	PSPC1	52.176	145.88	38.9	20	37	18	0.972211	1.0795	0.98895	1.11	0.156178	1.092	0.266149	1.017	0.903131
F1RN34	Uncharacterized protein	TMCO3	75.032	2.3657	2.1	1	1	1
F1RN41	Uncharacterized protein	F10	53.186	21.641	14.4	6	8	6	1.24919	0.507717	1.18849	0.406	1.3376e-12	0.427	8.81488e-11	0.951	0.056883
F1RN42	Uncharacterized protein	PCID2	46.518	23.841	16.5	7	10	7	1.0645	0.820183	1.11785	0.77	2.89276e-06	0.734	5.14114e-07	1.05	0.0294621
F1RN43	Uncharacterized protein	CUL4A	87.595	9.4939	5.9	4	4	4	1.01885	0.89199	1.08341	0.875	0.459541	0.823	0.286924	1.063	0.451005
F1RN44	Uncharacterized protein	LAMP1	44.014	4.913	10.2	3	4	3	1.1344	0.830362	1.01369	0.732	0.012643	0.819	0.0536336	0.894	0.0292532
F1RN46	Gamma-tubulin complex component	TUBGCP3	103.03	99.79	12.4	9	10	9	0.965985	0.98138	1.02892	1.016	0.559334	0.954	0.0158692	1.065	0.0521268
F1RN52	Uncharacterized protein	---	53.56	5.9289	7.2	3	3	3	1.23258	0.420154	1.3043	0.341		0.322		1.058
F1RN59	Uncharacterized protein	PAM	109.59	3.1177	2.1	2	3	2	1.25595	0.66715	1.04101	0.531		0.641		0.829
F1RN66	Uncharacterized protein	CHD1	207.11	12.394	4.7	8	10	6	0.892136	1.08936	1.00771	1.221	0.00845827	1.081	0.1033	1.13	0.0583637
F1RN68	Uncharacterized protein	CPD	152.11	66.777	13.7	15	20	15	0.964715	1.09343	0.89402	1.133	0.00389804	1.223	0.00226575	0.927	0.276591
F1RN70	Transporter	SLC6A4	70.159	5.559	2.5	1	2	1	1.06073	0.981009	0.95198	0.925		1.03		0.897
F1RN72	Uncharacterized protein	NSRP1	65.988	10.542	6	3	3	3	0.581429	1.94374	0.548428	3.343	0.00253021	3.544	0.0011733	0.943	0.584761
F1RN76	Uncharacterized protein	CD5L	60.53	3.4493	5.8	2	2	2
F1RN84	Uncharacterized protein	TAOK1	99.541	7.291	5.3	5	5	4	0.892496	1.17703	0.886789	1.319	0.00471419	1.327	0.0151188	0.994	0.762914
F1RN87	Uncharacterized protein	---	83.462	22.212	10.7	7	8	5	1.12284	0.76811	1.06138	0.684	0.00052649	0.724	0.00526046	0.945	0.123233
F1RN89	Uncharacterized protein	NUFIP2	76.103	22.062	9.5	6	7	6	0.642111	1.83061	0.615421	2.851	2.79245e-05	2.975	1.87867e-05	0.958	0.649338
F1RN91	Uncharacterized protein	---	109.4	11.696	6.1	5	5	5	0.926207	1.10295	0.98145	1.191	0.474744	1.124	0.870202	1.06	0.382439
F1RNA5	Uncharacterized protein	---	8.6732	4.2556	15.9	1	1	1	0.899534	1.2235	0.894515	1.36		1.368		0.994
F1RNA6	Uncharacterized protein	FLOT2	45.382	62.449	32.5	12	18	12	1.04773	0.889664	1.00263	0.849	1.38554e-05	0.887	0.000764588	0.957	0.497407
F1RNB0	Uncharacterized protein	SUPT6H	199.01	79.782	13	19	22	19	1.10507	0.737727	1.15428	0.668	3.76828e-09	0.639	2.02413e-09	1.045	0.569833
F1RNB1	Uncharacterized protein	SDF2	23.178	8.9678	10	2	4	2	0.937784	1.2574	0.82013	1.341	0.0936073	1.533	0.0861205	0.875	0.319261
F1RND9	Uncharacterized protein	---	87.174	28.142	5.5	5	5	5	1.14121	0.614328	1.24897	0.538	6.09033e-05	0.492	6.68445e-06	1.094	0.0383736
F1RNF5	Uncharacterized protein	---	60.726	2.2369	1.5	1	1	1
F1RNG9	tRNA-splicing endonuclease subunit Sen34	TSEN34	33.839	19.569	9.6	2	3	2	1.06271	0.755219	1.16718	0.711	0.0699863	0.647	0.093304	1.098	0.448438
F1RNH0	Uncharacterized protein	MBOAT7	52.752	29.484	13.1	5	9	5	0.908749	1.16225	0.926539	1.279	9.29363e-05	1.254	9.71095e-05	1.02	0.801135
F1RNH3	Uncharacterized protein	CNOT3	76.69	1.0686	1.1	1	1	1	0.739444	1.6139	0.693457	2.183		2.327		0.938
F1RNI2	Uncharacterized protein	RIC3	38.755	-2	1.9	1	1	1
F1RNI3	Uncharacterized protein	PRPF31	55.321	29.456	16.6	9	12	9	1.04377	0.801909	1.14679	0.768	1.27156e-05	0.699	3.34544e-06	1.099	0.36054
F1RNI4	Uncharacterized protein	TFPT	28.323	1.7997	7.9	1	1	1	0.824892	1.14619	1.05043	1.39		1.091		1.273
F1RNJ0	Protein kinase C	PRKCG	78.411	1.1951	1	1	1	1	0.967646	1.25808	0.786869	1.3		1.599		0.813
F1RNJ3	Uncharacterized protein	TMEM41B	32.213	1.9677	3.4	1	1	1	0.889512	1.07882	1.04474	1.213		1.033		1.175
F1RNN0	Vacuolar protein sorting-associated protein 29	VPS29	20.917	17.806	16.1	3	4	3	1.169	0.696879	1.14601	0.596	2.02729e-05	0.608	1.44764e-05	0.98	0.525014
F1RNP1	Uncharacterized protein	ZKSCAN1	63.346	35.488	23.6	9	12	7	1.04396	0.783394	1.14002	0.75	0.0158416	0.687	0.0122635	1.092	0.24689
F1RNP2	Uncharacterized protein	AZGP1	34.507	1.0882	2.9	1	1	1
F1RNP4	P2X purinoceptor	P2RX4	43.717	7.8598	10.3	3	3	3	0.961955	1.04548	0.997751	1.087		1.048		1.037
F1RNQ0	Uncharacterized protein	---	75.471	1.2136	1.5	1	1	1	0.89437	1.06439	1.05333	1.19		1.011		1.178
F1RNR7	Uncharacterized protein	PSMD9	24.416	13.424	14.8	3	6	3	0.975719	1.25686	0.779238	1.288	0.000198582	1.613	4.60126e-06	0.799	0.00977644
F1RNS2	Uncharacterized protein	DIABLO	26.863	3.3675	7.2	2	2	2	0.552107	2.02284	0.504291	3.664	0.00260476	4.011	0.00239727	0.913	0.392637
F1RNS7	Uncharacterized protein	ARPC1B	28.414	1.8994	6.3	2	3	2	1.28085	0.557824	1.11907	0.436	0.0582176	0.498	0.0838337	0.874	0.245693
F1RNS8	Uncharacterized protein	PDAP1	20.688	26.828	17.6	5	6	5	0.529971	2.1112	0.443402	3.984	7.6033e-07	4.761	2.33172e-07	0.837	0.0979983
F1RNT9	Uncharacterized protein	LNPEP	117.24	19.996	4.5	4	5	4	1.07038	0.928757	0.946839	0.868	0.0548069	0.981	0.579729	0.885	0.0363692
F1RNU1	Uncharacterized protein	ERAP1	108.26	2.9006	2.1	2	2	2	1.03625	1.04614	0.916012	1.01		1.142		0.884
F1RNU6	Uncharacterized protein	---	25.831	32.331	27.7	4	6	4	0.943855	0.941785	1.13053	0.998	0.55779	0.833	0.00333782	1.198	0.00216941
F1RNV6	Uncharacterized protein	ELL2	72.166	4.3489	3.9	2	2	2
F1RNV8	Uncharacterized protein	TTC37	47.326	3.8331	5.3	2	2	2	1.00215	0.779793	1.20964	0.778		0.645		1.207
F1RNW3	Uncharacterized protein	LSM14A	37.08	9.1159	11.5	3	4	3	0.822473	1.43263	0.777319	1.742	0.00306614	1.843	0.00122275	0.945	0.238057
F1RNW4	Uncharacterized protein	LOC100739263	28.386	11.071	19.4	5	7	5	1.05515	1.17958	0.788073	1.118	0.00838985	1.497	7.64293e-06	0.747	1.92475e-05
F1RNX2	Programmed cell death protein 5	PDCD5	14.227	39.401	36	4	6	4	0.595239	2.08847	0.404863	3.509	2.40234e-06	5.158	6.75801e-09	0.68	0.00552037
F1RNX8	Uncharacterized protein	ARRDC3	46.323	4.6344	5.3	2	2	2	1.22237	0.681961	1.06341	0.558		0.641		0.87
F1RNY3	Uncharacterized protein	ANKRD27	117.89	4.0575	1	1	1	1
F1RNY8	Uncharacterized protein	POP4	25.618	1.9143	4.5	1	1	1
F1RNY9	Uncharacterized protein	---	6.5879	3.8594	13.8	1	1	1	1.10422	0.824949	1.05474	0.747		0.782		0.955
F1RNZ0	Uncharacterized protein	PLEKHF1	31.761	1.8748	3.5	1	1	1
F1RNZ1	Cytochrome b-c1 complex subunit Rieske, mitochondrial	UQCRFS1	29.453	47.538	30.7	8	12	8	0.968249	1.13812	0.908818	1.175	0.00102815	1.252	7.4559e-07	0.939	0.00246721
F1RNZ3	Uncharacterized protein	MBLAC2	31.488	3.4345	7.1	2	2	2	0.888337	1.23952	0.891319	1.395		1.391		1.003
F1RNZ4	Uncharacterized protein	CETN3	19.903	2.3388	11.8	2	2	2	0.817835	1.34838	0.863486	1.649		1.562		1.056
F1RP01	Uncharacterized protein	RASA1	115.87	11.337	5.8	4	4	4	1.15494	0.794981	1.10161	0.688	0.00168799	0.722	0.00421849	0.954	0.304212
F1RP04	Uncharacterized protein	GPT2	58.054	143.53	35.8	14	21	14	0.708343	1.69208	0.62427	2.389	1.33742e-10	2.71	1.18354e-11	0.881	0.0996184
F1RP05	Uncharacterized protein	DNAJA2	45.703	80.454	37.6	13	21	13	1.09443	0.878761	1.01934	0.803	1.64415e-10	0.862	1.29147e-06	0.931	0.000903144
F1RP07	Uncharacterized protein	PHKB	124.38	6.1055	3.2	3	3	3	1.12019	0.73239	1.12642	0.654		0.65		1.006
F1RP11	Uncharacterized protein	TMTC4	82.928	41.298	10.9	8	9	8	0.926506	1.17931	0.932151	1.273	7.44854e-05	1.265	0.000827319	1.006	0.760105
F1RP13	Uncharacterized protein	GGACT	16.819	8.2147	16	2	2	2	1.06153	0.507226	1.40721	0.478		0.36		1.326
F1RP17	T-complex protein 1 subunit gamma	CCT3	61.11	191.09	47	26	57	26	1.08193	0.746122	1.13246	0.69	1e-32	0.659	1e-32	1.047	2.7115e-05
F1RP22	Uncharacterized protein	---	14.537	2.5207	14.8	2	2	2
F1RP25	Uncharacterized protein	CLYBL	33.259	7.8437	11.3	3	4	3	0.933042	1.20476	0.88924	1.291	0.0234399	1.355	0.0241595	0.953	0.248578
F1RP39	Uncharacterized protein	IQGAP3	185.66	3.9857	2.9	4	4	3	0.957461	0.982843	1.06296	1.027	0.0366851	0.925	0.0043222	1.11	0.000856514
F1RP42	Uncharacterized protein	STK24	37.943	113.23	27.8	8	12	2	1.13952	0.738819	1.09912	0.648	0.0830431	0.672	0.0516141	0.965	0.707761
F1RP44	Uncharacterized protein	IPO5	120.35	151.77	27.9	24	34	24	1.01108	0.873369	1.12913	0.864	1.17154e-09	0.773	4.44089e-16	1.117	2.27288e-07
F1RP45	Uncharacterized protein	CISD1	11.978	1.987	8.4	1	4	1	0.877388	1.29126	0.853467	1.472		1.513		0.973
F1RP47	Uncharacterized protein	MBNL2	40.095	0.90213	16.4	5	6	1
F1RP50	Uncharacterized protein	---	146.52	80.738	14.9	15	16	15	0.965568	1.19968	0.889286	1.242	0.00204671	1.349	0.000216259	0.921	0.0560468
F1RP58	Uncharacterized protein	---	53.929	1.308	1.9	1	1	1	1.16322	0.994279	0.827325	0.855		1.202		0.711
F1RP70	Uncharacterized protein	RBM26	113.65	74.709	16.8	17	21	15	0.961848	1.07073	0.986662	1.113	0.188465	1.085	0.485015	1.026	0.314668
F1RP77	Uncharacterized protein	MYCBP2	490.67	1.9282	0.4	2	3	2	0.980263	0.947182	1.07239	0.966		0.883		1.094
F1RP79	Uncharacterized protein	CLN5	41.095	2.3878	2.5	1	1	1	1.0766	0.870429	1.04111	0.808		0.836		0.967
F1RPA3	Uncharacterized protein	GPRC5B	43.958	8.676	3	1	1	1
F1RPB4	Uncharacterized protein	---	89.161	2.5677	1.6	1	1	1	0.812774	1.06778	1.13914	1.314		0.937		1.402
F1RPB7	Uncharacterized protein	DRG1	39.65	26.68	21.2	6	7	6	0.893343	1.16447	0.958106	1.303	0.0456682	1.215	0.179455	1.072	0.219536
F1RPC2	Uncharacterized protein	LIMK2	69.586	3.4823	4.1	3	3	3	0.93669	0.786506	1.27464	0.84		0.617		1.361
F1RPD2	Uncharacterized protein	LOC100524613	48.82	146.16	30.7	11	17	6	1.01038	1.10947	0.889209	1.098	0.0224983	1.248	0.000273134	0.88	0.00513762
F1RPD4	Uncharacterized protein	LOC100620271	21.97	13.632	29.9	6	10	1	0.907372	1.09411	1.01052	1.206	0.0138531	1.083	0.136959	1.114	0.10774
F1RPD9	Uncharacterized protein	MORC2	117.44	5.8601	2.6	2	2	2	1.04625	0.808631	1.13374	0.773		0.713		1.084
F1RPE5	Pescadillo homolog	PES1	69.169	7.0991	7	4	6	4	0.925433	0.997016	1.11132	1.077	0.386704	0.897	0.614348	1.201	0.127653
F1RPE7	Uncharacterized protein	POLR3E	76.929	15.22	10.2	6	7	6	0.980114	0.8595	1.15697	0.877	0.0902789	0.743	0.0388318	1.18	0.112005
F1RPF8	Uncharacterized protein	TAF9B	27.56	11.582	11.6	3	3	3	1.18644	0.779867	1.00839	0.657		0.773		0.85
F1RPJ7	Uncharacterized protein	UPRT	33.498	4.4349	12.8	4	4	4	1.11365	0.752992	1.11371	0.676	0.00228428	0.676	0.00596768	1	0.998472
F1RPM5	Uncharacterized protein	MBD2	38.272	1.6948	5.3	2	3	1
F1RPM8	Uncharacterized protein	LOC100515974	41.929	2.7758	3.1	1	1	1
F1RPM9	Uncharacterized protein	LOC100516342	108.74	19.241	4.3	3	3	3	0.974496	0.974762	1.05214	1	0.996409	0.926	0.229561	1.08	0.127311
F1RPN5	Uncharacterized protein	GRB14	51.836	90.463	34.2	11	17	11	0.914292	1.09592	0.993002	1.199	0.00715776	1.104	0.0120912	1.086	0.793529
F1RPN9	Malic enzyme	ME2	66.529	22.204	10.9	5	6	5	0.989176	1.00311	1.00882	1.014	0.88825	0.994	0.936507	1.02	0.777064
F1RPP3	Uncharacterized protein	CXXC1	76.289	14.271	10.3	7	8	7	1.05302	0.911695	1.01937	0.866	0.404062	0.894	0.452776	0.968	0.948385
F1RPP4	Uncharacterized protein	MBD1	72.979	8.2534	6.1	3	4	3	0.844573	1.15833	1.01726	1.371	0.0360898	1.139	0.19104	1.204	0.209331
F1RPQ3	Uncharacterized protein	PSMD14	34.799	76.274	33.9	7	20	7	1.17122	0.617833	1.18297	0.528	1e-32	0.522	1e-32	1.01	0.400585
F1RPR3	Mothers against decapentaplegic homolog	SMAD2	49.139	60.839	19.4	7	11	4	1.0317	0.923804	1.02573	0.895	0.350113	0.901	0.238745	0.994	0.691552
F1RPR6	Uncharacterized protein	RBMS1	40.73	5.2952	6.7	2	4	2	0.947864	1.04952	1.00925	1.107	0.336103	1.04	0.650691	1.065	0.319952
F1RPR7	Integrin beta	---	19.553	1.6717	5.3	1	2	1	0.943148	1.26553	0.806445	1.342	0.0115696	1.569	0.010475	0.855	0.0506665
F1RPS8	ATP synthase subunit alpha	ATP5A1	57.626	323.31	54.2	29	89	29	0.984397	1.03628	0.947605	1.053	0.0603756	1.094	1.02975e-05	0.963	0.00306882
F1RPT0	Uncharacterized protein	HAUS1	31.447	17.648	13.3	3	4	3	0.979954	0.977029	1.044	0.997	0.946194	0.936	0.156121	1.065	0.293349
F1RPT3	Uncharacterized protein	TANC1	192.35	6.2854	2	3	4	3	1.2012	0.490098	1.27122	0.408		0.386		1.058
F1RPT4	Uncharacterized protein	DAPL1	11.889	17.278	20.6	2	2	2	0.652273	1.75882	0.649105	2.696	0.0115032	2.71	0.0112964	0.995	0.968246
F1RPT5	Uncharacterized protein	PKP4	131.84	1.1061	1.6	2	2	2
F1RPU0	Glycerol-3-phosphate dehydrogenase	GPD2	80.92	35.408	15	10	10	10	1.07654	0.858028	1.02065	0.797	0.00170174	0.841	0.00806352	0.948	0.0850073
F1RPU6	Uncharacterized protein	MPZL1	29.241	2.9971	3.3	1	1	1	0.765133	1.55189	0.725107	2.028		2.14		0.948
F1RPU8	Mitochondrial pyruvate carrier	MPC2	14.325	8.2201	9.4	1	1	1
F1RPV1	Uncharacterized protein	TIPRL	32.405	14.746	20.2	5	8	5	1.21114	0.537934	1.22615	0.444	1.18926e-07	0.439	3.76577e-08	1.012	0.135094
F1RPW7	Uncharacterized protein	INCENP	101.13	2.1944	1.7	1	1	1	0.412194	2.29706	0.393049	5.573		5.844		0.954
F1RPW8	Uncharacterized protein	ASRGL1	32.403	56.104	31.7	8	14	8	0.875796	1.4281	0.717993	1.631	8.71325e-12	1.989	1.33227e-14	0.82	7.51664e-07
F1RPW9	Elongation factor 1-gamma	EEF1G	50.311	2.0413	41.2	19	32	1	1.14707	0.80747	1.02479	0.704	0.0360716	0.788	0.0392448	0.893	0.162427
F1RPX0	Uncharacterized protein	TUT1	93.83	4.0553	4.4	3	3	3
F1RPX1	Uncharacterized protein	MTA2	75.026	200.47	24.6	18	26	16	0.952886	0.894459	1.13511	0.939	0.907821	0.788	0.000996802	1.191	2.22464e-05
F1RPX2	Uncharacterized protein	EML3	95.644	1.6086	0.9	1	1	1
F1RPY1	Uncharacterized protein	ATL3	58.977	101.81	25.1	12	29	12	0.964216	1.1685	0.892399	1.212	1.97947e-06	1.309	2.0579e-09	0.926	0.00131925
F1RPY5	Uncharacterized protein	MARK2	58.882	14.789	10.2	4	4	4	0.951953	1.07187	0.983267	1.126		1.09		1.033
F1RPY9	Uncharacterized protein	NAA40	27.267	12.408	16	3	4	3	0.826487	1.22487	0.970559	1.482	2.79678e-05	1.262	0.000423313	1.174	0.000877143
F1RQ03	Uncharacterized protein	NUDT22	31.429	2.3234	7.2	1	1	1	1.09467	0.763892	1.12394	0.698		0.68		1.027
F1RQ06	Uncharacterized protein	FKBP2	15.374	34.997	25.7	6	10	6	0.875503	1.59945	0.565749	1.827	3.29203e-12	2.827	6.26166e-14	0.646	1.81489e-09
F1RQ08	Phosphoinositide phospholipase C	PLCB3	138.48	52.622	11.5	11	12	11	1.02117	1.00915	0.958245	0.988	0.457826	1.053	0.146093	0.938	0.216445
F1RQ12	Uncharacterized protein	CENPQ	30.843	4.253	5.9	1	1	1
F1RQ14	Uncharacterized protein	---	27.857	4.0352	4	1	1	1
F1RQ21	Uncharacterized protein	LOC100519722	80.221	5.4074	4.7	2	2	2	0.98773	1.2113	0.809977	1.226		1.495		0.82
F1RQ28	Uncharacterized protein	MTM1	69.85	1.8952	1.3	1	1	1	0.879379	1.10319	1.03234	1.255		1.069		1.174
F1RQ73	Phospholipid-transporting ATPase	ATP11C	129.47	11.931	3.7	4	5	4	1.0858	0.798119	1.12998	0.735	0.000357902	0.706	0.000320836	1.041	0.399558
F1RQ75	Coagulation factor IX	F9	52.036	8.0337	5	2	3	1	1.11787	0.509098	1.3439	0.455	0.0134612	0.379	0.0124932	1.202	0.0678666
F1RQ90	Uncharacterized protein	RBMX	42.274	85.917	37.7	18	27	18	0.725083	1.44559	0.8263	1.994	1.94564e-11	1.749	3.84222e-11	1.14	0.237924
F1RQ91	40S ribosomal protein S4	RPS4X	29.597	169.98	50.2	15	29	15	1.06168	0.748528	1.1286	0.705	8.88178e-16	0.663	1e-32	1.063	0.0213103
F1RQ93	Uncharacterized protein	LOC100156526	30.991	5.1948	10.7	2	2	2	0.928058	0.902336	1.17256	0.972		0.77		1.263
F1RQ97	Uncharacterized protein	ZNF322	47.184	1.3728	11.2	4	4	0
F1RQB6	Uncharacterized protein	G3BP1	51.798	55.8	15.5	5	10	5	0.924593	1.14681	0.960495	1.24	0.00106966	1.194	0.00405177	1.039	0.337437
F1RQC1	Uncharacterized protein	FAM114A2	54.634	18.636	9.8	4	4	4	0.782268	1.40557	0.84726	1.797	0.0192542	1.659	0.0423452	1.083	0.502412
F1RQC3	Uncharacterized protein	SAP30L	20.805	3.3234	9.9	2	2	2	1.06941	0.838836	1.07937	0.784		0.777		1.009
F1RQC5	Uncharacterized protein	LARP1	110.37	14.047	8.7	8	11	8	0.798396	1.26358	0.907822	1.583	0.0169373	1.392	0.015603	1.137	0.519181
F1RQC8	Uncharacterized protein	GEMIN5	169.32	77.956	13.5	17	18	17	1.01834	0.779453	1.181	0.765	2.04854e-09	0.66	1.21236e-12	1.16	0.000205332
F1RQE2	Uncharacterized protein	FNBP1	74.803	1.6062	1.5	1	1	1
F1RQE9	Uncharacterized protein	CYFIP2	148.61	15.359	5.6	6	8	6	1.16015	0.696892	1.11136	0.601	7.75654e-05	0.627	4.5479e-05	0.958	0.369626
F1RQF4	tRNA(His) guanylyltransferase	THG1L	33.728	1.6261	3.4	1	1	1	1.22359	0.390798	1.34237	0.319		0.291		1.097
F1RQF6	Uncharacterized protein	CLINT1	69.973	3.7486	3	2	2	2	0.845641	1.41837	0.765755	1.677	0.0216872	1.852	0.00766764	0.906	0.382564
F1RQG3	Uncharacterized protein	NTMT1	25.363	13.575	14.3	3	3	3	0.927998	1.15699	0.927474	1.247		1.247		0.999
F1RQH2	Uncharacterized protein	PRPF40A	108.82	102.79	17.7	17	23	17	0.996008	0.934764	1.05528	0.939	0.0023725	0.886	0.000370434	1.06	0.223132
F1RQH8	Uncharacterized protein	WDR33	145.44	10.805	5	6	7	6	1.02118	0.86837	1.02899	0.85	0.43302	0.844	0.103995	1.008	0.20222
F1RQI0	Uncharacterized protein	---	102.04	37.992	6.2	6	10	6	1.21433	0.417002	1.26203	0.343	1.89818e-08	0.33	2.74836e-08	1.039	0.6541
F1RQI1	Uncharacterized protein	COX7A2	9.2437	9.6582	27.7	2	5	2	0.958924	1.21338	0.86909	1.265	0.0285928	1.396	0.00251615	0.906	0.0716606
F1RQI2	Uncharacterized protein	---	11.088	9.6415	32	3	3	3	1.21142	0.527573	1.22399	0.436	0.0119541	0.431	0.00822966	1.01	0.80495
F1RQI7	Unconventional myosin-VI	MYO6	144.93	86.754	22	23	29	23	1.04058	0.898194	1.04317	0.863	0.00232347	0.861	0.0985577	1.002	0.179453
F1RQJ0	Uncharacterized protein	SAP130	113.23	8.0932	2.8	3	3	3	0.96905	1.03214	0.995991	1.065	0.258605	1.036	0.325978	1.028	0.851346
F1RQJ4	Uncharacterized protein	---	170.8	164.85	19.6	26	35	17	1.02545	1.11592	0.846751	1.088	0.00121186	1.318	4.58417e-08	0.826	3.31427e-05
F1RQK4	Uncharacterized protein	---	207.05	24.441	6.5	11	11	9	0.945828	0.969232	1.08238	1.025	0.313845	0.895	0.586025	1.144	0.499378
F1RQK7	Uncharacterized protein	HMGN3	8.2642	2.2452	28.9	3	5	2
F1RQL2	Uncharacterized protein	TTK	71.999	1.182	1.6	1	1	1
F1RQL3	Uncharacterized protein	---	30.636	20.949	11.3	2	2	2	0.868077	1.31739	0.838471	1.518	0.0365429	1.571	0.0261713	0.966	0.6209
F1RQL4	Uncharacterized protein	FAM46A	58.827	2.9167	2.7	1	1	1
F1RQM2	Phosphoacetylglucosamine mutase	PGM3	59.474	12.677	12.5	7	8	7	1.08772	0.810501	1.13079	0.745	0.000963522	0.717	5.91253e-05	1.04	0.623368
F1RQM4	Malic enzyme	ME1	63.157	1.4757	5.8	2	2	1	0.777709	1.66556	0.601954	2.142		2.767		0.774
F1RQM9	Uncharacterized protein	KIAA1109	555.06	1.4225	0.2	1	1	1
F1RQN5	Uncharacterized protein	SPATA5	84.286	16.395	10.2	6	6	6	0.965553	0.935344	1.0879	0.969	0.266813	0.86	0.190024	1.127	0.908153
F1RQP0	Uncharacterized protein	PRDX5	17.266	128.29	63	8	15	8	1.09378	0.795565	1.12389	0.727	4.53415e-13	0.708	1e-32	1.028	0.0075634
F1RQP1	Uncharacterized protein	TRMT112	14.19	64.985	40	5	7	5	1.05114	0.854861	1.0839	0.813	0.00118902	0.789	9.93165e-05	1.031	0.271685
F1RQQ7	Alpha-1,4 glucan phosphorylase	PYGB	82.683	26.091	16.2	10	10	8	1.07671	0.780349	1.12153	0.725	0.00107228	0.696	9.80954e-05	1.042	0.253574
F1RQR0	Uncharacterized protein	SF1	68.315	51.017	16.9	10	14	10	0.891907	1.36389	0.789408	1.529	0.000252029	1.728	7.13964e-06	0.885	0.0210195
F1RQR4	Uncharacterized protein	EHD1	62.765	45.566	21.3	8	10	7	1.03912	0.793111	1.10624	0.763	0.00195586	0.717	0.000698976	1.065	0.182321
F1RQS3	Uncharacterized protein	---	15.638	13.119	21.2	2	2	1
F1RQS5	Uncharacterized protein	CDC5L	92.292	43.406	11.5	9	11	9	0.928961	0.944678	1.06108	1.017	0.0265487	0.89	0.0899514	1.142	0.342655
F1RQS8	Uncharacterized protein	ARL2	20.894	11.477	27.2	5	5	5	1.06351	0.738582	1.18233	0.694	0.0175326	0.625	0.00560652	1.112	0.142119
F1RQS9	Uncharacterized protein	SNX15	39.155	2.6423	6.3	2	2	2	1.14961	0.848487	0.982535	0.738	0.150369	0.864	0.445064	0.855	0.18219
F1RQT4	Uncharacterized protein	ZFPL1	34.242	3.75	7.7	2	2	2	0.90131	1.14943	0.963888	1.275		1.192		1.069
F1RQT6	Uncharacterized protein	VPS51	85.967	43.277	6.6	3	4	3	1.08719	0.904708	0.996547	0.832	0.121147	0.908	0.2811	0.917	0.154667
F1RQT7	Alanine--tRNA ligase, cytoplasmic	AARS2	106.95	89.157	19.2	14	16	14	0.884358	1.20824	0.932896	1.366	1.39386e-06	1.295	5.18773e-06	1.055	0.0420395
F1RQU1	Uncharacterized protein	SLC35B2	49.06	15.901	12.5	5	5	5	0.952673	1.10192	0.94381	1.157	4.92612e-05	1.168	0.000714846	0.991	0.679678
F1RQU2	Uncharacterized protein	HSP90AB1	83.252	261.4	60.4	45	132	26	1.10553	0.752278	1.11106	0.68	1e-32	0.677	1e-32	1.005	0.28267
F1RQU7	Uncharacterized protein	TM7SF2	46.359	2.2379	3.1	1	1	1	1.02889	0.785037	1.1754	0.763		0.668		1.142
F1RQV4	DNA polymerase alpha subunit B	POLA2	65.882	10.563	6.5	4	4	4	0.910604	1.03773	1.09189	1.14	0.360875	0.95	0.162937	1.199	0.0235887
F1RQV6	Uncharacterized protein	TMEM63B	94.778	2.0268	1	1	1	1	1.07332	0.931631	0.985773	0.868		0.945		0.918
F1RQW2	Uncharacterized protein	C4A	192.43	129.71	15.1	17	19	17	1.13156	0.703552	1.1454	0.622	7.48942e-07	0.614	3.01926e-07	1.012	0.410066
F1RQW4	Uncharacterized protein	SKIV2L	137.64	53.672	20.2	22	24	22	1.14838	0.680378	1.15187	0.592	1e-32	0.591	3.25096e-12	1.003	0.952583
F1RQW6	Complement factor B	CFB	85.878	15.269	14.4	8	8	8	1.16723	0.723964	1.10624	0.62	0.000292629	0.654	0.00854974	0.948	0.227196
F1RQW7	Uncharacterized protein	C2	83.282	5.6005	4.1	3	3	3	1.18663	0.443021	1.33245	0.373	0.0132242	0.332	0.0142473	1.123	0.396834
F1RQW9	Uncharacterized protein	EHMT2	129.02	18.339	7.1	6	8	6	0.869441	0.990661	1.15473	1.139	0.0708013	0.858	0.0995216	1.328	0.00123734
F1RQX3	Sialidase-1	NEU1	45.104	4.0068	2.4	1	1	1
F1RQX4	Uncharacterized protein (Fragment)	---	22.75	62.886	27.8	4	7	4	0.964426	1.10702	0.923382	1.148	0.000286019	1.199	9.48565e-05	0.957	0.105971
F1RQY2	Ataxin-7-like protein 3	ATXN7L3	38.65	1.0365	2	1	1	1
F1RQY4	Uncharacterized protein	UBTF	76.226	77.741	28	17	25	17	0.944768	0.903969	1.13279	0.957	0.215558	0.798	6.31046e-06	1.199	6.37367e-06
F1RQZ0	Uncharacterized protein	GRN	62.952	40.302	17.5	7	13	7	1.10674	0.706797	1.16577	0.639	3.69915e-08	0.606	6.08907e-07	1.053	0.658926
F1RQZ1	Uncharacterized protein	---	53.924	1.1399	3.3	1	1	1	0.867755	1.44299	0.717916	1.663		2.01		0.827
F1RQZ9	Uncharacterized protein	EFTUD2	109.48	176.93	35	30	53	29	1.01196	0.920506	1.06738	0.91	2.29653e-07	0.862	3.79696e-13	1.055	2.43148e-05
F1RR05	Uncharacterized protein	DCAKD	26.256	8.7821	18.6	4	5	4	0.890499	1.21806	0.940123	1.368	0.000766366	1.296	0.00320412	1.056	0.334935
F1RR06	Glycylpeptide N-tetradecanoyltransferase	NMT1	56.751	43.264	15.9	7	9	7	1.03267	1.02741	0.968966	0.995	0.282797	1.06	0.205572	0.938	0.780152
F1RR12	Uncharacterized protein	TBC1D31	91.779	1.1223	1	1	2	1
F1RR16	Uncharacterized protein	ATAD2	158.07	38.81	10.4	13	16	13	0.637415	1.65823	0.770141	2.601	2.60805e-10	2.153	7.63986e-08	1.208	0.0157945
F1RR19	Uncharacterized protein	HEXIM1	39.153	8.2712	21.8	8	8	8	0.836391	1.5648	0.697621	1.871	6.91181e-05	2.243	2.78731e-05	0.834	0.0509455
F1RR20	Uncharacterized protein	HEXIM2	33.022	3.5976	7.8	3	5	3	0.771824	1.5619	0.70817	2.024	0.341347	2.206	0.297658	0.918	0.835708
F1RR22	Uncharacterized protein	FMNL1	123.48	3.0705	3.8	5	5	2	1.14651	0.490798	1.33025	0.428	0.0055617	0.369	0.00257389	1.16	0.100224
F1RR44	Serine/threonine-protein phosphatase 2A activator	PTPA	40.884	20.356	12.6	3	3	3	1.0278	1.00581	0.928164	0.979	0.946726	1.084	0.0490157	0.903	0.069081
F1RR45	Uncharacterized protein	CRAT	70.833	62.478	16.8	9	15	9	0.850196	1.36759	0.838175	1.609	4.50973e-12	1.632	1.79856e-14	0.986	0.56172
F1RR48	Uncharacterized protein	SH3GLB2	43.489	6.8132	15.1	5	5	5	1.06555	0.829635	1.10832	0.779	0.0143668	0.749	0.0461858	1.04	0.8616
F1RR49	Uncharacterized protein	NUP188	196.1	84.515	9.3	12	16	12	1.07351	0.787169	1.1227	0.733	0.0139613	0.701	0.000390714	1.046	0.137159
F1RR54	Uncharacterized protein	SLU7	68.331	4.5342	3.4	2	2	2
F1RR63	Uncharacterized protein	SPOUT1	43.3	6.1822	10.9	3	3	3	0.965177	0.979527	1.05772	1.015		0.926		1.096
F1RR64	Uncharacterized protein	ENDOG	32.665	2.4929	7.7	2	2	2	0.556797	1.90129	0.616187	3.415		3.086		1.107
F1RR65	Uncharacterized protein	TBC1D13	46.285	14.699	15.5	5	5	5	1.1497	0.631187	1.14034	0.549	0.000121151	0.554	6.15343e-05	0.992	0.801225
F1RR69	Uncharacterized protein	SETSIP	33.615	32.52	15.2	4	7	4	0.632232	2.04669	0.389833	3.237	3.56587e-09	5.25	3.35246e-10	0.617	7.32618e-05
F1RR73	Uncharacterized protein	NUDCD2	17.646	2.2612	18.5	2	2	2	1.07485	0.579337	1.32325	0.539		0.438		1.231
F1RR77	Uncharacterized protein	WDR34	57.841	1.9935	1.9	1	1	1	1.04162	0.787004	1.15961	0.756		0.679		1.113
F1RR78	Uncharacterized protein	SPTAN1	282.1	323.31	29.2	64	79	64	0.925404	1.29532	0.791536	1.4	3.53397e-08	1.636	7.49065e-11	0.855	0.0129847
F1RR80	Uncharacterized protein	GLE1	79.975	5.6909	6.2	4	4	4	1.024	0.942985	1.0419	0.921	0.113014	0.905	0.0199718	1.017	0.27259
F1RR82	Uncharacterized protein	ODF2	87.427	24.914	8.2	5	5	5	0.94218	1.17621	0.881122	1.248	0.0120368	1.335	0.00995654	0.935	0.285339
F1RR83	Uncharacterized protein	CERCAM	61.601	0.98606	3.2	2	2	1
F1RR85	Uncharacterized protein	SLC27A4	58.606	33.98	17.1	6	8	6	0.993351	1.06167	0.947888	1.069	0.151723	1.12	0.193685	0.954	0.699201
F1RR89	Uncharacterized protein	---	35.194	84.897	39	15	25	15	1.18427	0.638187	1.16687	0.539	1e-32	0.547	1e-32	0.985	0.60155
F1RR90	Uncharacterized protein	PANK3	41.107	3.3865	6.2	3	4	1	0.93341	1.16558	0.913297	1.249		1.276		0.978
F1RR91	Uncharacterized protein	FBLL1	37.993	3.0603	8.6	2	2	1	0.919232	0.854618	1.22813	0.93		0.696		1.336
F1RRA6	Uncharacterized protein	SLC25A31	35.813	0.98599	4.9	2	2	1
F1RRA7	Uncharacterized protein	HSPA4L	97.843	201.23	41.2	29	47	25	1.1279	0.650081	1.18717	0.576	0.00600203	0.548	0.00380803	1.053	0.663859
F1RRB7	Uncharacterized protein	ACAA1	44.501	64.627	21.8	5	7	5	0.56731	1.9473	0.549131	3.433	4.81343e-09	3.546	2.40412e-09	0.968	0.39051
F1RRC2	Uncharacterized protein	GOLGA4	262.39	7.7465	1.8	4	5	4	1.04135	0.989216	0.965237	0.95	0.617792	1.025	0.814979	0.927	0.287808
F1RRC8	Uncharacterized protein	---	34.312	7.119	7.4	2	2	2	0.936844	1.06324	1.00807	1.135	0.0484036	1.055	0.298104	1.076	0.271312
F1RRD3	Uncharacterized protein	NAA15	101.42	39.511	18.3	16	19	15	1.12538	0.689474	1.16422	0.613	2.77739e-10	0.592	2.91223e-11	1.035	0.413618
F1RRD4	Uncharacterized protein	LOC100513756	141.03	9.5805	3.9	5	6	5	1.02209	0.876628	1.04487	0.858	0.819475	0.839	0.902594	1.022	0.858534
F1RRD6	Uncharacterized protein	PDCD6IP	85.25	93.547	29	22	31	22	1.09728	0.803462	1.06456	0.732	2.22045e-16	0.755	3.42526e-12	0.97	0.0146257
F1RRD7	Uncharacterized protein	CLASP2	91.86	8.4836	2.7	2	3	2	0.835534	1.19008	0.996558	1.424	0.000110101	1.194	0.00024218	1.193	0.000198644
F1RRD8	Uncharacterized protein	UBP1	56.674	4.0335	5.4	2	2	2	0.96788	1.03732	0.999135	1.072		1.038		1.032
F1RRE0	Uncharacterized protein	DYNC1LI1	52.428	27.98	18.8	6	8	6	1.13731	0.742511	1.13142	0.653	2.88459e-07	0.656	1.10605e-06	0.995	0.241098
F1RRE1	Uncharacterized protein	CMTM6	20.678	2.328	9.2	1	1	1
F1RRE7	Uncharacterized protein	ELMOD2	38.695	19.546	26.5	9	9	9	0.961488	1.16542	0.918019	1.212	0.0245687	1.269	0.00906172	0.955	0.300283
F1RRF0	Oxysterol-binding protein	OSBPL10	58.338	8.6604	1.9	1	1	1
F1RRF2	Uncharacterized protein	STT3B	93.499	14.978	8.6	9	14	9	0.894951	1.25733	0.887091	1.405	3.24251e-07	1.417	7.22367e-08	0.991	0.841078
F1RRF3	Uncharacterized protein	ZNF330	32.575	3.6926	8.3	3	4	3	0.982342	0.766987	1.24359	0.781		0.617		1.266
F1RRG9	Uncharacterized protein	SMARCA5	121.99	206.23	31.6	36	50	22	1.01136	0.923239	1.06667	0.913	0.000758008	0.866	3.33398e-08	1.055	0.000591475
F1RRH2	Anion exchange protein	SLC4A7	136	3.0478	1	1	1	1
F1RRH6	Uncharacterized protein	MRPS18A	22.235	2.5554	4.6	1	1	1
F1RRH9	Uncharacterized protein	DPF2	45.798	18.295	12.1	4	6	3	0.898242	1.25021	0.903354	1.392	0.361942	1.384	0.615093	1.006	0.583231
F1RRI2	Uncharacterized protein	FRMD8	51.137	23.322	9.3	4	5	4	1.0329	0.891698	1.05437	0.863	0.000909114	0.846	0.000428655	1.021	0.11309
F1RRI4	Uncharacterized protein	SSSCA1	21.48	0.87465	4	1	1	1
F1RRI9	Uncharacterized protein	LOC100737129	51.768	2.5095	3	1	1	1
F1RRJ3	Protein YIPF	YIPF3	37.988	3.8873	2.6	1	2	1	0.972057	1.13954	0.896173	1.172		1.272		0.922
F1RRJ4	Uncharacterized protein	POLR1C	39.721	39.704	24.8	6	8	6	1.04904	0.801017	1.19627	0.764	0.00562154	0.67	0.00306077	1.14	0.0471811
F1RRJ9	Uncharacterized protein	LTBP3	133.89	11.338	4.3	6	6	6	1.07364	0.952985	0.974443	0.888	0.101878	0.978	0.215147	0.908	0.638416
F1RRK0	Uncharacterized protein	SCYL1	89.077	41.767	15.7	9	10	9	1.19043	0.666637	1.16546	0.56	3.42606e-08	0.572	6.52577e-08	0.979	0.349521
F1RRK2	Uncharacterized protein	LOC100517325	95.169	3.9904	1.9	1	1	1	0.909785	1.14998	0.954101	1.264		1.205		1.049
F1RRK4	Histone acetyltransferase	KAT5	58.597	9.3621	4.9	2	3	2	0.881127	1.05269	1.07905	1.195	0.142764	0.976	0.733224	1.225	0.179736
F1RRK5	Uncharacterized protein	RNASEH2C	18.357	1.1298	6.6	1	1	1	0.907015	1.13867	0.968019	1.255		1.176		1.067
F1RRK9	Uncharacterized protein	XPO5	136.39	216.42	26.5	27	55	7	1.09792	0.614218	1.24158	0.559	8.96616e-13	0.495	2.66454e-15	1.131	8.18342e-05
F1RRL4	Uncharacterized protein	LOC100739861	58.16	7.7991	6.4	3	4	3	1.05347	0.884297	1.05301	0.839	0.170807	0.84	0.0940467	1	0.994575
F1RRM1	2'-deoxynucleoside 5'-phosphate N-hydrolase 1	DNPH1	19.594	21.767	44.5	6	10	6	1.09754	0.655444	1.18966	0.597	1.45561e-06	0.551	2.26221e-07	1.084	0.223112
F1RRM9	Uncharacterized protein	SRF	51.827	2.6767	3.9	2	2	2	0.962509	0.867102	1.16887	0.901		0.742		1.214
F1RRN0	Uncharacterized protein	PTK7	117.03	7.0481	4.8	5	5	5	1.07122	0.865736	1.0515	0.808	0.0556678	0.823	0.076923	0.982	0.600925
F1RRN1	Uncharacterized protein	KLC4	68.308	22.173	20.1	11	14	10	1.08224	0.8287	1.12715	0.766	0.0176775	0.735	0.0208628	1.042	0.934072
F1RRN2	Uncharacterized protein	MRPL2	33.216	13.647	12.7	3	5	3	0.798562	1.3005	0.930624	1.629	0.00211054	1.397	0.00660628	1.165	0.0170905
F1RRN3	Uncharacterized protein	CUL7	196.03	22.666	5.1	10	12	8	0.948442	1.09118	0.969877	1.15	0.022304	1.125	0.012635	1.023	0.662555
F1RRN7	Uncharacterized protein	MTMR4	132.32	1.4668	0.6	1	1	1	0.868216	1.16992	0.980286	1.348		1.193		1.129
F1RRP8	Uncharacterized protein	TMEM65	24.983	2.0236	6	1	1	1	1.03076	1.01112	0.95572	0.981		1.058		0.927
F1RRR1	Uncharacterized protein	GOSR2	24.691	9.6859	18.4	3	6	3	0.899709	1.02793	1.02237	1.143	0.0510293	1.005	0.425017	1.136	0.0987312
F1RRS3	Uncharacterized protein	NSF	83.584	100.48	24.1	18	23	18	1.08545	0.889593	0.978733	0.82	5.43702e-10	0.909	0.000216037	0.902	0.000197632
F1RRS9	Uncharacterized protein	KANSL1	121.05	0.99719	1.1	1	1	1
F1RRT1	Uncharacterized protein	CDC27	75.18	2.5527	5.8	2	2	2	0.966562	0.860595	1.17071	0.89		0.735		1.211
F1RRT3	Uncharacterized protein	FAM49B	36.748	55.457	20.1	5	5	5	0.941433	1.09507	0.965559	1.163	0.0248682	1.134	0.0564298	1.026	0.468912
F1RRU6	Uncharacterized protein	TLK2	85.2	12.717	5.5	5	5	4	1.00681	0.83056	1.12833	0.825	0.042684	0.736	0.00333834	1.121	0.0148283
F1RRU7	Uncharacterized protein (Fragment)	MRC2	161.78	83.783	10.6	14	18	14	1.22908	0.616645	1.06453	0.502	3.00771e-10	0.579	1.60544e-08	0.866	0.00261723
F1RRV6	Uncharacterized protein	NDRG1	37.495	4.8631	9.4	2	2	2	1.23896	0.665749	1.0609	0.537	0.00195042	0.628	0.00601819	0.856	0.0111424
F1RRW7	Uncharacterized protein	TACO1	32.436	0.92077	2.7	1	1	1
F1RRW9	Uncharacterized protein	CIZ1	95.474	6.7635	6.2	6	7	6	0.940064	0.983803	1.08102	1.047	0.607648	0.91	0.870588	1.15	0.35154
F1RRY6	Uncharacterized protein	PTGES2	42.705	9.2173	6.8	2	3	2	1.00849	1.13209	0.887081	1.123	0.372514	1.276	0.188486	0.88	0.367997
F1RS09	Uncharacterized protein	---	31.012	15.738	12.3	2	3	2	0.908451	1.17604	0.93047	1.295	0.167618	1.264	0.13617	1.024	0.802618
F1RS11	Uncharacterized protein	STXBP1	68.748	22.106	11	6	6	6	1.05653	0.733528	1.21457	0.694	0.000807638	0.604	0.00020997	1.15	0.0520321
F1RS14	Uncharacterized protein	PTRH1	22.076	24.165	17.6	2	3	2	0.919717	0.931017	1.15405	1.012	0.888966	0.807	0.121943	1.255	0.169644
F1RS15	Uncharacterized protein	FAM129B	83.279	29.519	5	3	3	3	1.14943	0.662157	1.16211	0.576	0.049886	0.57	0.0439258	1.011	0.864593
F1RS16	Uncharacterized protein	LRSAM1	83.401	6.9355	5.5	4	4	4	1.10961	0.750944	1.1201	0.677		0.67		1.009
F1RS19	Uncharacterized protein	SLC2A8	51.614	5.4106	6.9	3	3	3	0.868133	1.2865	0.868152	1.482	0.154801	1.482	0.157948	1	0.999874
F1RS21	Uncharacterized protein	COG6	60.565	3.9625	4.8	3	3	3	1.1572	0.809883	1.01141	0.7	0.00180387	0.801	0.00683152	0.874	0.0046018
F1RS34	Uncharacterized protein	GAPVD1	164.95	20.117	3.5	4	6	4	1.06732	0.834593	1.08574	0.782	0.0757938	0.769	0.1298	1.017	0.829136
F1RS36	78 kDa glucose-regulated protein	HSPA5	70.251	323.31	58.2	41	146	39	0.938338	1.27468	0.788597	1.358	3.24896e-12	1.616	1e-32	0.84	1e-32
F1RS39	Uncharacterized protein	---	33.689	1.0914	2.4	1	1	1
F1RS43	Uncharacterized protein	---	28.409	16.268	6.6	1	2	1	0.952725	1.04648	1.00686	1.098		1.039		1.057
F1RS44	Uncharacterized protein	NGLY1	74.776	8.0429	6.9	5	5	5	1.16595	0.636028	1.16922	0.546	0.00502474	0.544	0.00848506	1.003	0.961989
F1RS45	DNA topoisomerase 2	TOP2B	182.11	253.91	32	47	74	39	1.04695	0.776245	1.15197	0.741	1.18128e-13	0.674	1e-32	1.1	0.000126347
F1RS49	Uncharacterized protein	ABCE1	67.361	24.436	25.7	11	15	11	1.01994	0.900659	1.05203	0.883	0.000163061	0.856	1.35837e-06	1.031	0.0698856
F1RS50	Uncharacterized protein	OTUD4	121.51	3.2335	2.6	2	2	2	1.07298	0.951227	0.96728	0.887		0.983		0.901
F1RS52	Uncharacterized protein	MMAA	46.958	8.7845	12.6	5	7	5	0.993009	0.976101	1.03317	0.983	0.618889	0.945	0.244847	1.04	0.357455
F1RS54	Uncharacterized protein	ZNF827	105.61	1.0352	1.2	1	1	1
F1RS65	Uncharacterized protein	TBC1D5	88.075	28.698	9.1	8	8	8	1.02979	0.857833	1.10434	0.833	0.0174253	0.777	0.00440684	1.072	0.0845031
F1RS72	Uncharacterized protein	ARHGAP10	54.863	4.3444	6.9	3	3	3	0.956912	1.01774	1.02996	1.064	0.463542	0.988	0.845355	1.076	0.216874
F1RS78	Uncharacterized protein	OXNAD1	36.956	4.4468	7.6	3	3	3	0.834479	1.35026	0.843507	1.618	0.00343969	1.601	0.00526082	1.011	0.729733
F1RS81	Uncharacterized protein	ANKRD28	116.57	9.9114	4.1	3	3	3	1.14221	0.687029	1.14604	0.601	0.0126477	0.599	0.0213672	1.003	0.967672
F1RS83	Uncharacterized protein	---	30.617	7.2539	11.5	2	2	2	0.995495	1.14273	0.867519	1.148		1.317		0.871
F1RS88	Uncharacterized protein	DCLK2	37.656	3.3654	9.9	3	3	3	1.11571	0.688258	1.17379	0.617		0.586		1.052
F1RS89	Uncharacterized protein	---	102.8	7.7415	4.8	4	4	4	1.12143	0.661818	1.17551	0.59	0.00298554	0.563	0.00489295	1.048	0.98416
F1RSA2	Calcium-transporting ATPase	ATP2C1	100.57	44.858	17.2	13	13	13	1.03126	0.928653	1.04408	0.901	0.100382	0.889	0.276499	1.012	0.571805
F1RSB0	Uncharacterized protein	ARFIP1	38.391	57.245	21.9	6	11	6	1.17161	0.629617	1.15711	0.537	6.6106e-08	0.544	1.02448e-06	0.988	0.467816
F1RSB1	Meiotic nuclear division protein 1 homolog	MND1	23.888	10.024	15.1	3	3	3	0.847114	1.2094	0.965316	1.428		1.253		1.14
F1RSB6	Uncharacterized protein	MRPS23	21.505	3.3386	5.3	1	1	1
F1RSC3	Carboxypeptidase	SCPEP1	51.147	29.521	12.7	5	6	5	1.29857	0.537933	1.12661	0.414	4.67688e-06	0.477	2.14179e-05	0.868	0.113082
F1RSD1	Uncharacterized protein	KIFAP3	58.496	11.922	7.9	3	3	2	1.04275	0.714206	1.22846	0.685		0.581		1.178
F1RSD6	Uncharacterized protein	COIL	62.281	16.175	7.9	3	5	3	0.890596	1.12458	0.999501	1.263	0.0531494	1.125	0.217006	1.122	0.13259
F1RSE6	Uncharacterized protein	PRKDC	464.42	37.673	3.7	11	13	11	1.00573	0.88927	1.123	0.884	0.0146916	0.792	2.37046e-06	1.117	0.000291774
F1RSE7	Uncharacterized protein	MCM4	94.138	258.88	39.5	28	43	28	1.05514	0.681128	1.2225	0.646	1e-32	0.557	1e-32	1.159	7.27818e-12
F1RSF3	Uncharacterized protein	PCMTD1	40.548	14.039	7.9	2	2	2	1.05604	0.787524	1.14337	0.746		0.689		1.083
F1RSG8	Uncharacterized protein	TCEA1	33.748	101.6	41.7	11	16	11	0.988305	0.990147	1.02234	1.002	0.586506	0.969	0.173951	1.034	0.176866
F1RSG9	Uncharacterized protein	LYPLA1	23.531	15.192	25	4	4	4	1.03172	0.849565	1.08177	0.823	0.00946432	0.785	0.00323463	1.049	0.555193
F1RSH4	Uncharacterized protein	UTP18	61.845	6.8869	9.9	3	3	3
F1RSI4	Uncharacterized protein	MAP3K3	21.382	1.6033	7	1	1	1	0.961305	0.946587	1.09366	0.985		0.866		1.138
F1RSI6	Uncharacterized protein	---	26.065	4.0376	8.2	2	2	2	1.09331	0.768011	1.12147	0.702		0.685		1.026
F1RSJ1	Uncharacterized protein	AGO2	75.337	17.6	15.2	8	9	6	1.03705	0.911502	1.0301	0.879	0.0223939	0.885	0.0322027	0.993	0.99436
F1RSJ7	Uncharacterized protein	DDX42	102.76	143.46	13.1	11	18	11	0.890638	0.996217	1.04648	1.119	0.00566391	0.952	0.647435	1.175	0.00046389
F1RSJ8	pre-rRNA processing protein FTSJ3	FTSJ3	94.762	11.292	7.3	6	6	6	0.914638	0.991112	1.10174	1.084	0.0674621	0.9	0.0503696	1.205	0.00728765
F1RSJ9	Uncharacterized protein	SMARCD2	58.812	6.8763	10.9	6	10	4	0.976995	0.840393	1.19727	0.86	0.000870748	0.702	1.90162e-07	1.225	5.54686e-05
F1RSL0	Uncharacterized protein	EXOSC4	26.438	17.11	26.1	5	5	5	1.00717	0.944504	0.980656	0.938	0.0798655	0.963	0.112076	0.974	0.791067
F1RSM0	Uncharacterized protein	NOL11	79.822	12.473	4.8	3	3	3	0.982459	1.00463	1.01469	1.023	0.682489	0.99	0.894222	1.033	0.718314
F1RSM2	Uncharacterized protein	PSMD12	53.024	82.536	34.9	15	22	15	1.18919	0.606632	1.14726	0.51	8.30478e-07	0.529	1.43349e-06	0.965	0.189252
F1RSM4	Ribosome biogenesis protein BOP1	BOP1	69.945	23.312	8.9	5	5	5	0.987451	0.974932	1.03783	0.987	0.607827	0.939	0.184769	1.051	0.340643
F1RSM7	Uncharacterized protein	HSF1	55.714	2.7216	3.3	2	2	2	1.04306	0.792983	1.15228	0.76		0.688		1.105
F1RSN0	Uncharacterized protein	SHARPIN	42.956	6.915	4	1	2	1	0.949528	1.02304	1.03292	1.077	0.260661	0.99	0.819182	1.088	0.281594
F1RSN2	Uncharacterized protein	GPAA1	67.925	8.2169	5.9	4	4	4	0.967568	1.16013	0.892733	1.199	0.0031483	1.3	0.00502093	0.923	0.258903
F1RSN3	Uncharacterized protein	---	83.761	11.142	9.2	5	5	5	0.977161	0.888085	1.13267	0.909	0.114474	0.784	0.00826858	1.159	0.0278147
F1RSN8	Uncharacterized protein	CPSF1	124.49	26.53	7.9	7	7	7	0.955323	1.03218	0.984866	1.08	0.116782	1.048	0.673084	1.031	0.389225
F1RSP2	Uncharacterized protein	CYHR1	40.86	2.8755	5	1	1	1	1.16064	0.709307	1.10447	0.611		0.642		0.952
F1RSP8	Uncharacterized protein	LRRC14	54.845	15.763	6.7	3	3	3	1.13892	0.756206	1.08304	0.664	0.0999911	0.698	0.151051	0.951	0.576142
F1RSQ0	Uncharacterized protein	C8orf82	24.267	4.4255	12.8	2	2	2	1.05793	0.863402	1.06826	0.816		0.808		1.01
F1RSQ6	Uncharacterized protein	---	12.168	26.093	24.8	2	2	2	1.0064	0.968349	1.02348	0.962	0.789649	0.946	0.674378	1.017	0.927059
F1RSR1	Uncharacterized protein	LOC100152415	66.679	4.9212	4.4	3	3	3	1.07931	0.909141	1.00089	0.842		0.908		0.927
F1RSR4	Uncharacterized protein	RFC3	40.474	13.5	14	5	7	5	0.947573	1.03679	1.02182	1.094	0.114737	1.015	0.795692	1.078	0.170036
F1RSR8	Uncharacterized protein	LOC100154396	57.262	53.458	21.2	9	11	9	0.86031	0.961811	1.1292	1.118	0.196963	0.852	0.899978	1.313	0.0881939
F1RSS9	Uncharacterized protein	B3GLCT	52.454	47.12	30.6	13	17	13	1.18297	0.769656	1.0196	0.651	1.42997e-13	0.755	1.47496e-09	0.862	8.35731e-06
F1RST0	Uncharacterized protein	HSPH1	96.697	94.707	32.5	24	38	20	1.04999	0.884364	1.05429	0.842	0.0511422	0.839	0.0993151	1.004	0.695068
F1RSU0	Uncharacterized protein	---	45.393	3.8187	2.3	1	1	1
F1RSW6	Uncharacterized protein	POLR1D	14.756	18.749	41.5	4	5	4	1.06425	0.856712	1.03562	0.805	0.00202425	0.827	0.00764898	0.973	0.693396
F1RSX2	Uncharacterized protein	MED30	20.412	1.2798	3.9	1	1	1	0.989651	0.913806	1.09427	0.923		0.835		1.106
F1RSX7	Uncharacterized protein	LOC100524642	31.345	4.2909	12.9	3	3	3
F1RSY4	Uncharacterized protein	SMPD2	47.572	8.2378	8.3	3	5	3	0.821866	1.33415	0.89763	1.623	0.017019	1.486	0.0403457	1.092	0.776153
F1RSY9	Uncharacterized protein	CDC40	65.43	5.1313	2.1	1	1	1	0.814588	1.31973	0.894617	1.62		1.475		1.098
F1RSZ2	Uncharacterized protein	CENPU	48.173	2.2032	3.8	2	2	2	0.828647	1.24565	0.95058	1.503		1.31		1.147
F1RSZ5	Caspase-3	CASP3	26.932	13.766	27.7	6	6	6	1.17136	0.55398	1.23361	0.473	0.000120073	0.449	2.21181e-05	1.053	0.169091
F1RT06	Uncharacterized protein	RPF2	30.377	2.7849	8	2	2	2	0.884592	0.999381	1.12658	1.13		0.887		1.274
F1RT10	Uncharacterized protein	CDKN2AIP	61.664	85.25	24.7	10	11	10	1.05854	0.681689	1.23092	0.644	0.0026007	0.554	9.07415e-05	1.163	0.0116315
F1RT12	Uncharacterized protein	TRAPPC11	128.76	9.0424	5.9	4	6	4	1.19876	0.670989	1.09975	0.56		0.61		0.917
F1RT25	Uncharacterized protein	SNX3	13.565	60.85	53	7	11	6	1.0983	0.643049	1.15404	0.585	3.96235e-07	0.557	2.782e-07	1.051	0.0523678
F1RT27	Osteopetrosis associated transmembrane protein 1	OSTM1	37.535	1.0846	2.1	1	2	1	1.06543	0.971905	0.955621	0.912	0.718053	1.017	0.93914	0.897	0.497877
F1RT28	Uncharacterized protein	SEC63	87.897	44.787	15.5	10	13	10	0.976271	1.14893	0.85998	1.177	4.91014e-05	1.336	3.4229e-05	0.881	0.149935
F1RT57	Uncharacterized protein	PPP1R9B	89.39	6.8509	4.3	3	3	3	0.875402	1.20046	0.871098	1.371	0.0724974	1.378	0.0753421	0.995	0.937501
F1RT63	Uncharacterized protein	---	6.1269	7.9064	36.5	1	1	1
F1RT67	Inositol monophosphatase 3	IMPAD1	38.668	14.87	18.1	8	15	8	0.992916	1.00845	0.993961	1.016	0.214594	1.015	0.577471	1.001	0.44118
F1RT69	Uncharacterized protein	FAM110B	39.813	22.422	21.6	6	7	6	1.25244	0.522307	1.18428	0.417	0.00465497	0.441	0.00523864	0.946	0.14345
F1RT83	Uncharacterized protein	SDCBP	32.25	4.7762	10.5	2	2	2	1.09753	0.651586	1.22894	0.594		0.53		1.12
F1RT87	Uncharacterized protein	---	10.103	46.566	57.4	6	12	4	0.940118	1.06459	0.961956	1.132	0.0267629	1.107	0.0106256	1.023	0.845612
F1RT90	Uncharacterized protein	---	62.856	81.342	21.6	13	22	9	0.965539	1.09795	0.912569	1.137	0.00327625	1.203	0.000174851	0.945	0.0491247
F1RT96	Uncharacterized protein	ACSF2	67.477	46.561	14.3	7	9	7	0.820231	1.35128	0.84219	1.647	0.00300102	1.604	0.0207882	1.027	0.413265
F1RTA3	Uncharacterized protein	GGH	35.428	18.103	13.2	4	6	4	1.0841	0.967856	0.908679	0.893	0.0848872	1.065	0.46137	0.838	0.0071937
F1RTB0	Armadillo repeat-containing protein 1	ARMC1	31.194	17.498	18.5	3	3	3	1.03166	0.859339	1.10085	0.833	0.464428	0.781	0.289211	1.067	0.448222
F1RTB6	Uncharacterized protein	LUC7L3	51.468	59.936	19	10	14	10	0.747028	1.47188	0.84322	1.97	5.12026e-11	1.746	6.09477e-10	1.129	0.00369529
F1RTB9	Histone acetyltransferase	KAT7	70.656	9.6548	8.3	5	5	5	0.907968	1.05172	1.00023	1.158	0.194188	1.051	0.760784	1.102	0.426887
F1RTC7	Uncharacterized protein	LOC100521485	13.217	0.97081	8.8	1	1	1
F1RTE1	Uncharacterized protein (Fragment)	GPC4	56.697	199.72	24.9	9	19	9	0.804498	1.46748	0.777245	1.824	3.42837e-13	1.888	1.68132e-12	0.966	0.00795406
F1RTF0	Uncharacterized protein	PRRC2A	229.07	43.846	7.9	12	12	12	0.569161	1.98737	0.505213	3.492	1.36226e-06	3.934	3.77598e-07	0.888	0.160328
F1RTH6	Uncharacterized protein	UTP14A	87.617	25.023	9.3	6	7	6	0.932622	1.13157	0.922624	1.213	0.0383483	1.226	0.0420909	0.989	0.465998
F1RTJ9	60S ribosomal protein L21	RPL21	18.565	2.4157	10.6	3	6	3	0.766617	1.19102	1.07923	1.554	2.11082e-06	1.104	0.0163755	1.408	6.3771e-07
F1RTN1	Uncharacterized protein	LAS1L	88.074	24.845	10.8	6	6	6	1.03596	0.884469	1.07196	0.854	0.0558657	0.825	0.105771	1.035	0.674265
F1RTQ8	Uncharacterized protein	CARMIL1	146.72	19.447	5.1	6	7	6	1.10473	0.594372	1.26261	0.538	0.00152181	0.471	0.000361399	1.143	0.110116
F1RTT0	Uncharacterized protein	SMAP1	50.353	2.7816	2.3	1	1	1
F1RTT3	Uncharacterized protein	COL9A1	92.081	2.1561	2	2	2	2	0.618728	1.70398	0.738523	2.754	0.290315	2.307	0.331431	1.194	0.814836
F1RTT5	Uncharacterized protein	LMBRD1	61.762	1.499	3.3	1	1	1	1.01946	0.978507	0.999445	0.96		0.979		0.98
F1RTV4	Amidophosphoribosyltransferase	PPAT	57.436	62.307	26.4	11	11	11	1.03404	0.711484	1.20527	0.688	0.0128168	0.59	0.00429364	1.166	0.0521387
F1RTV5	Uncharacterized protein	PAICS	47.331	28.555	19.4	9	12	9	0.894504	1.32668	0.819114	1.483	0.000751166	1.62	3.46782e-05	0.916	0.124192
F1RTV6	Uncharacterized protein	SRP72	45.844	27.375	20.3	8	9	8	1.05047	0.860727	1.12283	0.819	0.000566659	0.767	5.95543e-05	1.069	0.160334
F1RTW4	Uncharacterized protein	TMA16	24.154	94.159	42.4	9	15	9	0.924121	1.04663	1.04418	1.133	0.105977	1.002	0.222518	1.13	0.000322535
F1RTW7	Uncharacterized protein	ABI1	37.58	6.2572	5.8	2	2	2	1.05795	0.870794	1.06112	0.823	0.0754145	0.821	0.0788506	1.003	0.932947
F1RTX9	Uncharacterized protein	RAPGEF2	182.11	1.0517	0.9	2	3	2	1.09272	0.79645	1.0906	0.729	0.425081	0.73	0.327867	0.998	0.84191
F1RTY6	Uncharacterized protein	PPID	40.75	54.558	32.2	11	16	10	1.0771	0.733212	1.14558	0.681	3.25801e-06	0.64	2.46945e-07	1.064	0.166434
F1RTZ0	Uncharacterized protein	RRS1	42.006	8.7233	6.7	2	2	2	0.930531	1.08207	0.996828	1.163	0.563504	1.086	0.717131	1.071	0.654672
F1RTZ5	Uncharacterized protein	VCPIP1	101.03	19.944	4.7	3	3	3	1.12713	0.702955	1.14717	0.624	0.013199	0.613	0.0076717	1.018	0.578729
F1RU02	Uncharacterized protein	ARFGEF1	207.62	12.882	4.2	8	8	8	1.10576	0.750366	1.08735	0.679	0.00012402	0.69	0.000512245	0.983	0.792479
F1RU09	Uncharacterized protein	NCOA2	141.26	3.2787	1.1	1	1	1	1.09959	0.70101	1.17911	0.638		0.595		1.072
F1RU12	Uncharacterized protein	LACTB2	32.734	7.7076	4.9	1	1	1	0.888782	1.27517	0.856518	1.435		1.489		0.964
F1RU17	Sorting nexin	SNX32	46.135	7.3518	5.7	2	4	2	1.22175	0.507362	1.20204	0.415	0.00188134	0.422	0.00120784	0.984	0.797938
F1RU24	Uncharacterized protein	FIBP	41.151	2.2991	4.2	2	2	2	0.946418	1.08174	0.979809	1.143		1.104		1.035
F1RU27	Uncharacterized protein	C11orf68	27.362	20.566	25.9	6	6	6	1.10093	0.751832	1.11704	0.683	0.0802948	0.673	0.0304029	1.015	0.651712
F1RU28	Uncharacterized protein	DRAP1	22.314	35.004	26.8	5	7	5	0.541842	1.84649	0.685271	3.408	1.57237e-08	2.695	3.27386e-06	1.265	0.101855
F1RU31	Uncharacterized protein	SART1	90.81	169.49	28	18	23	18	0.906849	1.19768	0.925387	1.321	0.000275757	1.294	0.00099195	1.02	0.426246
F1RU32	Uncharacterized protein	EIF1AD	19.188	3.4946	13.9	2	2	2
F1RU33	Uncharacterized protein	BANF1	10.044	20.571	29.2	6	11	6	0.565883	1.35501	1.10781	2.395	4.58416e-11	1.223	0.00525236	1.958	2.07704e-08
F1RU38	Uncharacterized protein	SF3B2	98.148	126.33	25.9	22	35	22	0.882901	1.18889	0.903102	1.347	1.95176e-06	1.316	3.93369e-06	1.023	0.846094
F1RU39	Uncharacterized protein	PACS1	93.494	29.451	4.3	3	3	3	1.10894	0.914932	0.962962	0.825		0.95		0.868
F1RU40	Uncharacterized protein	KLC2	69.655	12.886	13.1	7	8	4	0.978143	1.06574	0.960579	1.09	0.42567	1.109	0.418883	0.982	0.806342
F1RU48	Uncharacterized protein	LOC100520004	51.116	6.2884	4.8	2	2	2	0.994205	1.01782	0.989169	1.024		1.029		0.995
F1RU52	Uncharacterized protein	LOC100626654	82.737	4.587	6.6	6	7	6	0.978487	1.06198	0.951407	1.085	0.438205	1.116	0.58013	0.972	0.733266
F1RU54	Uncharacterized protein	MRPL11	20.774	2.4192	8.3	2	2	2	0.782955	1.46895	0.785498	1.876		1.87		1.003
F1RU62	Uncharacterized protein	STAG2	132.82	41.448	13.1	15	16	4	0.888817	1.14893	0.952305	1.293	0.019088	1.206	0.00890763	1.071	0.794381
F1RU72	Uncharacterized protein	THOC2	183.82	18.384	6.6	11	13	11	1.06802	0.812202	1.07608	0.76	0.00282485	0.755	0.00114248	1.008	0.695641
F1RU99	Uncharacterized protein	UBE2A	17.315	5.8	6.6	1	1	1	0.883256	1.209	0.926247	1.369		1.305		1.049
F1RUA7	Uncharacterized protein	NKAP	47.209	5.6723	6.2	2	3	2	0.915687	1.03406	1.05926	1.129	0.0374675	0.976	0.574923	1.157	0.0644563
F1RUC1	Uncharacterized protein	---	78.934	45.618	8.1	5	5	5	0.896657	1.08339	1.03254	1.208		1.049		1.152
F1RUD6	Uncharacterized protein	FAM65B	119.61	3.1698	1.7	2	2	2	0.758893	1.49186	0.789709	1.966		1.889		1.041
F1RUE0	Uncharacterized protein	ACOT13	12.086	19.348	43	5	8	5	0.928705	1.08173	0.93392	1.165	0.167066	1.158	0.577981	1.006	0.508375
F1RUE1	Uncharacterized protein	TDP2	40.919	20.734	15.2	3	3	3	1.19079	0.774116	1.00917	0.65		0.767		0.847
F1RUE3	Uncharacterized protein	ALDH5A1	57.784	109.21	38	15	22	15	0.982729	1.06378	0.972211	1.082	0.114374	1.094	0.010643	0.989	0.115211
F1RUE4	Uncharacterized protein	GPLD1	93.151	8.3585	4.7	3	3	3	1.17324	0.586569	1.20887	0.5		0.485		1.03
F1RUE9	Uncharacterized protein	MAGED2	63.718	17.531	12.3	9	9	9	0.864079	1.02857	0.977783	1.19	0.0559488	1.052	0.102421	1.132	0.703481
F1RUF9	Uncharacterized protein	SOX4	47.523	2.5583	3.6	2	2	2	1.12237	0.64162	1.21141	0.572	0.0305278	0.53	0.0144972	1.079	0.232644
F1RUG0	Uncharacterized protein	CDKAL1	65.189	4.1392	5.7	3	3	3	0.943723	1.15873	0.908634	1.228	0.0895265	1.275	0.0348523	0.963	0.567996
F1RUG1	Uncharacterized protein	GNL3L	64.672	10.278	7.7	4	4	4	0.945534	1.00432	1.0553	1.062	0.0696382	0.952	0.145003	1.116	0.0171724
F1RUG2	Uncharacterized protein	FGD1	106.26	1.7078	1.8	1	1	1
F1RUG8	Uncharacterized protein	---	37.251	8.9271	8.3	3	3	2	0.931624	1.11701	0.961998	1.199		1.161		1.033
F1RUH1	Uncharacterized protein	E2F3	39.579	2.3448	2.8	1	1	1
F1RUH5	Uncharacterized protein	DEK	41.786	38.035	14.9	7	12	7	0.860934	0.979124	1.19704	1.137	0.0552384	0.818	0.006605	1.39	6.44356e-06
F1RUH6	Uncharacterized protein	KDM1B	92.15	4.9027	1.5	1	1	1
F1RUH9	Uncharacterized protein	FAM8A1	43.132	15.414	21.7	5	7	5	0.887418	1.2256	0.928507	1.381	0.00842758	1.32	0.00333239	1.046	0.881026
F1RUI9	Uncharacterized protein	LOC100523107	81.377	3.2215	4.6	3	3	3	1.03499	0.88494	1.07256	0.855	0.345905	0.825	0.305698	1.036	0.688972
F1RUK9	Uncharacterized protein	FAM208B	248.75	3.7042	1.8	4	4	4
F1RUL1	Uncharacterized protein	RBM17	45.336	48.491	28.6	13	17	13	0.959654	1.21282	0.888382	1.264	0.00468954	1.365	0.00169555	0.926	0.398243
F1RUN2	Serum albumin	ALB	69.669	323.31	63.6	42	112	30	1.39796	0.600235	0.921056	0.429	1e-32	0.652	1e-32	0.659	3.24896e-12
F1RUN3	Uncharacterized protein	COX18	37.163	2.6518	2.7	1	1	1	1.02725	0.934033	1.03375	0.909		0.904		1.006
F1RUP2	Uncharacterized protein	GRSF1	52.922	32.437	16.9	7	7	7	0.928677	1.03022	1.09896	1.109	0.134828	0.937	0.951797	1.183	0.262011
F1RUP4	Uncharacterized protein	---	53.703	1.9297	1.7	1	1	1	1.05136	0.825304	1.11211	0.785		0.742		1.058
[truncated: 1,217,690 more chars]
