## Supplementary material for "Integrative proteomic and phosphoproteomic analysis of granulosa cells during follicular atresia in porcine": Table S2--Differentially expressed statistics-Proteomic.xlsx (part 1 of 3)

### Sheet: Diff distribution
Compared sample name	Up-regulated	Down-regulated
A/SA	12	12
H/A	627	827
H/SA	572	743

### Sheet: HvsSA
Protein accession	Protein description (pig)	H/SA Ratio	Regulated Type	H/SA P value	Gene name	Protein description (human)	Protein description (mouse)	MW [kDa]	Subcellular localization	Biological Process	Cellular Component	Molecular Function	KEGG KO No.	KEGG Gene	KEGG pathway	IPR ID	Domain description
A0A075B7I6	Uncharacterized protein (Fragment)	0.478142	Down	0.0132	---	Ig lambda chain V-IV region Bau OS=Homo sapiens PE=1 SV=1	Ig kappa chain V-III region CBPC 101 OS=Mus musculus PE=1 SV=1	12.329	extracellular			protein binding; binding;				IPR007110; IPR013783; IPR003599; IPR013106;	Immunoglobulin-like domain; Immunoglobulin-like fold; Immunoglobulin subtype; Immunoglobulin V-set domain;
A0A0C3SG01	Apolipoprotein A-I	0.183785	Down	0.000167	APOA1			30.33	extracellular	lipid transport; single-organism process; lipid localization; organic substance transport; primary metabolic process; lipoprotein metabolic process; organic substance metabolic process; establishment of localization; transport; metabolic process; single-organism localization; protein metabolic process; macromolecule metabolic process; localization; macromolecule localization; single-organism transport;	extracellular region;	lipid binding; binding;	K08757	APOA1; apolipoprotein A-I	ssc04977 Vitamin digestion and absorption - Sus scrofa (pig); ssc03320 PPAR signaling pathway - Sus scrofa (pig); ssc04975 Fat digestion and absorption - Sus scrofa (pig); ssc05143 African trypanosomiasis - Sus scrofa (pig);
A0A0R4J8D7	ICT1	1.64772	Up	0.000992	MRPL28			30.1	mitochondria			structural constituent of ribosome; structural molecule activity;	K02902	RP-L28; large subunit ribosomal protein L28	ssc03010 Ribosome - Sus scrofa (pig);
A0A140TAL0	Mannose-1-phosphate guanyltransferase alpha	0.547702	Down	0.008	GMPPA			46.044	mitochondria	biosynthetic process; metabolic process;		nucleotidyltransferase activity; catalytic activity; transferase activity; transferase activity, transferring phosphorus-containing groups;	K00966	GMPP; mannose-1-phosphate guanylyltransferase [EC:2.7.7.13]	ssc00051 Fructose and mannose metabolism - Sus scrofa (pig); ssc00520 Amino sugar and nucleotide sugar metabolism - Sus scrofa (pig); ssc01100 Metabolic pathways - Sus scrofa (pig);	IPR005835; IPR029044;	Nucleotidyl transferase domain; Nucleotide-diphospho-sugar transferases;
A1XQU1	Proteasome subunit beta type-7	3.39508	Up	0.000374	PSMB7			29.98	cytoplasm	proteolysis involved in cellular protein catabolic process; cellular macromolecule catabolic process; cellular protein catabolic process; cellular protein metabolic process; primary metabolic process; cellular metabolic process; organic substance metabolic process; organic substance catabolic process; metabolic process; protein catabolic process; macromolecule catabolic process; cellular macromolecule metabolic process; cellular catabolic process; proteolysis; protein metabolic process; macromolecule metabolic process; catabolic process; cellular process;	catalytic complex; proteasome complex; cell part; intracellular; proteasome core complex; macromolecular complex; intracellular part; peptidase complex; cell; protein complex; endopeptidase complex;	endopeptidase activity; threonine-type endopeptidase activity; peptidase activity; threonine-type peptidase activity; catalytic activity; peptidase activity, acting on L-amino acid peptides; hydrolase activity;	K02739	PSMB7; 20S proteasome subunit beta 2 [EC:3.4.25.1]	ssc03050 Proteasome - Sus scrofa (pig);	IPR024689; IPR029055;	Proteasome beta subunit, C-terminal; Nucleophile aminohydrolases, N-terminal;
A1XQU3	60S ribosomal protein L14	0.399879	Down	0.00289	RPL14			23.33	mitochondria	peptide metabolic process; peptide biosynthetic process; cellular protein metabolic process; nitrogen compound metabolic process; biosynthetic process; cellular amide metabolic process; primary metabolic process; organonitrogen compound biosynthetic process; organic substance biosynthetic process; cellular metabolic process; cellular biosynthetic process; organic substance metabolic process; metabolic process; cellular nitrogen compound biosynthetic process; cellular macromolecule biosynthetic process; cellular macromolecule metabolic process; cellular nitrogen compound metabolic process; gene expression; macromolecule metabolic process; amide biosynthetic process; protein metabolic process; translation; macromolecule biosynthetic process; cellular process; organonitrogen compound metabolic process;	ribosome; organelle; intracellular organelle; intracellular non-membrane-bounded organelle; cell part; intracellular; cytoplasm; macromolecular complex; intracellular part; ribonucleoprotein complex; cell; intracellular ribonucleoprotein complex; cytoplasmic part; non-membrane-bounded organelle;	structural constituent of ribosome; structural molecule activity;	K02875	RP-L14e; large subunit ribosomal protein L14e	ssc03010 Ribosome - Sus scrofa (pig);	IPR008991; IPR002784; IPR014722;	Translation protein SH3-like domain; Ribosomal protein L14e domain; Ribosomal protein L2 domain 2;
A1XQU5	60S ribosomal protein L27	2.4152	Up	0.00997	RPL27			15.798	mitochondria	peptide metabolic process; peptide biosynthetic process; cellular protein metabolic process; nitrogen compound metabolic process; biosynthetic process; cellular amide metabolic process; primary metabolic process; organonitrogen compound biosynthetic process; organic substance biosynthetic process; cellular metabolic process; cellular biosynthetic process; organic substance metabolic process; metabolic process; cellular nitrogen compound biosynthetic process; cellular macromolecule biosynthetic process; cellular macromolecule metabolic process; cellular nitrogen compound metabolic process; gene expression; macromolecule metabolic process; amide biosynthetic process; protein metabolic process; translation; macromolecule biosynthetic process; cellular process; organonitrogen compound metabolic process;	ribosome; organelle; intracellular organelle; intracellular non-membrane-bounded organelle; cell part; intracellular; cytoplasm; macromolecular complex; intracellular part; ribonucleoprotein complex; cell; intracellular ribonucleoprotein complex; cytoplasmic part; non-membrane-bounded organelle;	structural constituent of ribosome; structural molecule activity;	K02901	RP-L27e; large subunit ribosomal protein L27e	ssc03010 Ribosome - Sus scrofa (pig);	IPR008991; IPR014722; IPR005824;	Translation protein SH3-like domain; Ribosomal protein L2 domain 2; KOW;
A2BD09	Olfactomedin-like protein 2A	0.338007	Down	0.00226	OLFML2A			72.527	extracellular							IPR003112;	Olfactomedin-like domain;
A2TEQ2	Poliovirus receptor related 2	2.37383	Up	0.00919	prr2			51.525	extracellular			protein binding; binding;	K06531	PVRL2; poliovirus receptor-related protein 2	ssc04520 Adherens junction - Sus scrofa (pig); ssc05168 Herpes simplex infection - Sus scrofa (pig); ssc04514 Cell adhesion molecules (CAMs) - Sus scrofa (pig);	IPR007110; IPR013783; IPR013162; IPR013106; IPR003599;	Immunoglobulin-like domain; Immunoglobulin-like fold; CD80-like, immunoglobulin C2-set; Immunoglobulin V-set domain; Immunoglobulin subtype;
A3EX84	Galectin	0.244436	Down	0.00114	LGALS3			27.214	cytoplasm			carbohydrate binding; binding;	K06831			IPR001079; IPR013320;	Galectin, carbohydrate recognition domain; Concanavalin A-like lectin/glucanase domain;
A4Z6H1	Adenylosuccinate synthetase isozyme 2	0.484068	Down	0.00332	ADSS			50.14	cytoplasm	nucleoside metabolic process; purine nucleoside metabolic process; purine ribonucleoside monophosphate metabolic process; nucleotide metabolic process; single-organism process; purine ribonucleoside biosynthetic process; nucleoside biosynthetic process; biosynthetic process; ribonucleoside monophosphate biosynthetic process; cellular metabolic process; phosphate-containing compound metabolic process; ribose phosphate biosynthetic process; metabolic process; carbohydrate derivative biosynthetic process; nucleoside phosphate metabolic process; ribose phosphate metabolic process; heterocycle biosynthetic process; small molecule metabolic process; single-organism cellular process; organic cyclic compound metabolic process; purine-containing compound metabolic process; purine ribonucleoside monophosphate biosynthetic process; purine nucleoside biosynthetic process; organophosphate biosynthetic process; ribonucleoside monophosphate metabolic process; purine-containing compound biosynthetic process; single-organism metabolic process; glycosyl compound metabolic process; purine nucleoside monophosphate metabolic process; purine nucleotide biosynthetic process; organic cyclic compound biosynthetic process; nucleotide biosynthetic process; cellular aromatic compound metabolic process; ribonucleotide metabolic process; organonitrogen compound biosynthetic process; AMP metabolic process; organic substance metabolic process; heterocycle metabolic process; nucleobase-containing compound metabolic process; aromatic compound biosynthetic process; carbohydrate derivative metabolic process; cellular nitrogen compound metabolic process; nucleobase-containing small molecule metabolic process; cellular process; ribonucleoside metabolic process; nucleoside monophosphate biosynthetic process; single-organism biosynthetic process; nucleobase-containing compound biosynthetic process; purine nucleoside monophosphate biosynthetic process; nucleoside phosphate biosynthetic process; nitrogen compound metabolic process; ribonucleoside biosynthetic process; primary metabolic process; organic substance biosynthetic process; cellular biosynthetic process; purine nucleotide metabolic process; purine ribonucleoside metabolic process; cellular nitrogen compound biosynthetic process; phosphorus metabolic process; purine ribonucleotide biosynthetic process; glycosyl compound biosynthetic process; AMP biosynthetic process; ribonucleotide biosynthetic process; organophosphate metabolic process; purine ribonucleotide metabolic process; nucleoside monophosphate metabolic process; organonitrogen compound metabolic process;	intracellular part; cell; cell part; intracellular; cytoplasm;	nucleoside phosphate binding; ligase activity; nucleoside binding; ion binding; nucleotide binding; ligase activity, forming carbon-nitrogen bonds; organic cyclic compound binding; heterocyclic compound binding; ribonucleoside binding; carbohydrate derivative binding; catalytic activity; ribonucleotide binding; binding; purine ribonucleoside binding; anion binding; purine ribonucleotide binding; purine nucleoside binding; guanyl ribonucleotide binding; guanyl nucleotide binding; GTP binding; adenylosuccinate synthase activity; purine nucleotide binding; small molecule binding; purine ribonucleoside triphosphate binding;	K01939	purA; adenylosuccinate synthase [EC:6.3.4.4]	ssc00230 Purine metabolism - Sus scrofa (pig); ssc00250 Alanine, aspartate and glutamate metabolism - Sus scrofa (pig); ssc01100 Metabolic pathways - Sus scrofa (pig);	IPR027417;	P-loop containing nucleoside triphosphate hydrolase;
A5D9L6	Apolipoprotein M	0.228679	Down	0.00319	APOM			13.131	mitochondria							IPR011038;	Calycin-like;
A5GFQ0	60S ribosomal protein L7-like 1	0.390993	Down	0.000494	RPL7L1			28.724	cytoplasm							IPR012988; IPR016082;	Ribosomal protein L30, N-terminal; Ribosomal protein L30, ferredoxin-like fold domain;
A5GFQ5	Protein canopy homolog 3	1.95831	Up	7e-05	CNPY3			31.71	extracellular							IPR021852;	Domain of unknown function DUF3456;
A5GFT5	Aminopeptidase-like 1	1.77284	Up	0.00734	NPEPL1			55.655	nucleus	proteolysis; metabolic process; macromolecule metabolic process; protein metabolic process; primary metabolic process; organic substance metabolic process;	intracellular part; cell; intracellular; cell part; cytoplasm;	peptidase activity; exopeptidase activity; transition metal ion binding; catalytic activity; binding; metalloexopeptidase activity; ion binding; cation binding; peptidase activity, acting on L-amino acid peptides; metal ion binding; metallopeptidase activity; hydrolase activity; aminopeptidase activity; manganese ion binding;	K09611			IPR000819;	Peptidase M17, leucyl aminopeptidase, C-terminal;
A5GFU6	GNAS complex locus	0.620381	Down	0.000781	GNAS			44.179	cytoplasm	G-protein coupled receptor signaling pathway; regulation of cellular process; single organism signaling; cellular response to stimulus; signal transduction; regulation of biological process; cell communication; single-organism process; signaling; response to stimulus; cellular process; biological regulation;		nucleoside phosphate binding; G-protein beta/gamma-subunit complex binding; hydrolase activity, acting on acid anhydrides; hydrolase activity; protein binding; signal transducer activity; heterocyclic compound binding; organic cyclic compound binding; pyrophosphatase activity; catalytic activity; ribonucleotide binding; binding; GTPase activity; purine ribonucleoside binding; anion binding; hydrolase activity, acting on acid anhydrides, in phosphorus-containing anhydrides; guanyl nucleotide binding; GTP binding; purine ribonucleoside triphosphate binding; purine nucleotide binding; macromolecular complex binding; ion binding; nucleoside binding; nucleotide binding; nucleoside-triphosphatase activity; ribonucleoside binding; carbohydrate derivative binding; purine ribonucleotide binding; purine nucleoside binding; guanyl ribonucleotide binding; small molecule binding; protein complex binding;	K04633	GNAL; guanine nucleotide-binding protein G(olf) subunit alpha	ssc05146 Amoebiasis - Sus scrofa (pig); ssc04728 Dopaminergic synapse - Sus scrofa (pig); ssc04020 Calcium signaling pathway - Sus scrofa (pig); ssc05142 Chagas disease (American trypanosomiasis) - Sus scrofa (pig); ssc05012 Parkinson's disease - Sus scrofa (pig); ssc04740 Olfactory transduction - Sus scrofa (pig);	IPR027417; IPR011025;	P-loop containing nucleoside triphosphate hydrolase; G protein alpha subunit, helical insertion;
A5GFW0	Orthologue of H. sapiens chromosome 20 open reading frame 108 (C20orf108)	1.69345	Up	0.00444	C17H20orf108			20.456	extracellular							IPR009688;	Domain of unknown function DUF1279;
A5GFX7	Cathepsin Z	0.496887	Down	0.0146	CTSZ			33.791	extracellular	proteolysis; metabolic process; macromolecule metabolic process; protein metabolic process; primary metabolic process; organic substance metabolic process;		peptidase activity, acting on L-amino acid peptides; cysteine-type peptidase activity; hydrolase activity; peptidase activity; catalytic activity;	K08568	CTSZ; cathepsin X [EC:3.4.18.1]	ssc04142 Lysosome - Sus scrofa (pig); ssc04210 Apoptosis - Sus scrofa (pig);	IPR000668;	Peptidase C1A, papain C-terminal;
A5GHK3	Prefoldin subunit 4	2.28426	Up	0.0164	PFDN4			15.27	cytoplasm	protein folding; cellular process;	prefoldin complex; macromolecular complex; protein complex;	protein binding; unfolded protein binding; binding;	K09550
A5GHL0	"RAB22A, member RAS oncogene family"	0.534275	Down	0.0144	RAB22A			21.794	cytoplasm	regulation of cellular process; single organism signaling; cellular response to stimulus; signal transduction; regulation of biological process; cell communication; intracellular signal transduction; single-organism process; small GTPase mediated signal transduction; signaling; response to stimulus; cellular process; biological regulation;		nucleoside phosphate binding; nucleoside binding; ion binding; nucleotide binding; organic cyclic compound binding; heterocyclic compound binding; ribonucleoside binding; carbohydrate derivative binding; ribonucleotide binding; binding; purine ribonucleoside binding; anion binding; purine ribonucleotide binding; purine nucleoside binding; guanyl ribonucleotide binding; guanyl nucleotide binding; GTP binding; purine nucleotide binding; small molecule binding; purine ribonucleoside triphosphate binding;	K07891	RAB22; Ras-related protein Rab-22	ssc04144 Endocytosis - Sus scrofa (pig);	IPR005225; IPR027417;	Small GTP-binding protein domain; P-loop containing nucleoside triphosphate hydrolase;
A6M928	Eukaryotic translation initiation factor 4A isoform 1	0.620408	Down	0.00361	EIF4A1			46.153	nucleus			ATP binding; nucleoside phosphate binding; nucleoside binding; ion binding; nucleotide binding; organic cyclic compound binding; heterocyclic compound binding; ribonucleoside binding; carbohydrate derivative binding; ribonucleotide binding; binding; nucleic acid binding; purine ribonucleoside binding; anion binding; purine ribonucleotide binding; adenyl ribonucleotide binding; adenyl nucleotide binding; purine nucleoside binding; purine nucleotide binding; small molecule binding; purine ribonucleoside triphosphate binding;	K03257	EIF4A; translation initiation factor 4A	ssc03013 RNA transport - Sus scrofa (pig);	IPR011545; IPR014014; IPR014001; IPR027417; IPR001650;	DEAD/DEAH box helicase domain; RNA helicase, DEAD-box type, Q motif; Helicase superfamily 1/2, ATP-binding domain; P-loop containing nucleoside triphosphate hydrolase; Helicase, C-terminal;
A6N8P5	Multiprotein bridging factor 1	3.8131	Up	8.28e-05	MBF1			16.396	mitochondria			organic cyclic compound binding; heterocyclic compound binding; DNA binding; sequence-specific DNA binding; binding; nucleic acid binding;	K03627			IPR010982; IPR013729; IPR001387;	Lambda repressor-like, DNA-binding domain; Multiprotein bridging factor 1, N-terminal; Cro/C1-type helix-turn-helix domain;
A7XNM3	Stanniocalcin 1	0.250905	Down	0.0353	STC1			27.557	extracellular		extracellular region;	protein binding; receptor binding; binding; hormone activity;
A7XP20	B-cell CLL/lymphoma 10	0.512167	Down	4.66e-05	BCL10			26.202	cytoplasm	regulation of cellular process; regulation of programmed cell death; regulation of cell death; regulation of biological process; regulation of apoptotic process; biological regulation;			K07368	BCL10; B-cell CLL/lymphoma 10	ssc05152 Tuberculosis - Sus scrofa (pig); ssc04064 NF-kappa B signaling pathway - Sus scrofa (pig); ssc04660 T cell receptor signaling pathway - Sus scrofa (pig); ssc04662 B cell receptor signaling pathway - Sus scrofa (pig);	IPR011029; IPR001315;	Death-like domain; CARD domain;
B0LXP3	NF-kappaB transcription factor p65 subunit	0.635033	Down	9.43e-06	RELA			60.383	nucleus	regulation of cellular process; regulation of gene expression; regulation of transcription, DNA-templated; regulation of cellular biosynthetic process; regulation of primary metabolic process; regulation of macromolecule metabolic process; regulation of nucleobase-containing compound metabolic process; regulation of macromolecule biosynthetic process; regulation of cellular metabolic process; regulation of RNA metabolic process; regulation of RNA biosynthetic process; regulation of nucleic acid-templated transcription; regulation of biological process; regulation of biosynthetic process; regulation of metabolic process; regulation of nitrogen compound metabolic process; biological regulation; regulation of cellular macromolecule biosynthetic process;	organelle; intracellular membrane-bounded organelle; intracellular organelle; nucleus; cell part; intracellular; cytoplasm; intracellular part; membrane-bounded organelle; cell;	organic cyclic compound binding; heterocyclic compound binding; DNA binding; binding; nucleic acid binding transcription factor activity; nucleic acid binding; protein binding; transcription factor activity, sequence-specific DNA binding;	K04735	RELA; transcription factor p65	ssc04917 Prolactin signaling pathway - Sus scrofa (pig); ssc05145 Toxoplasmosis - Sus scrofa (pig); ssc05212 Pancreatic cancer - Sus scrofa (pig); ssc04659 Th17 cell differentiation - Sus scrofa (pig); ssc04024 cAMP signaling pathway - Sus scrofa (pig); ssc05222 Small cell lung cancer - Sus scrofa (pig); ssc04722 Neurotrophin signaling pathway - Sus scrofa (pig); ssc04620 Toll-like receptor signaling pathway - Sus scrofa (pig); ssc05220 Chronic myeloid leukemia - Sus scrofa (pig); ssc05203 Viral carcinogenesis - Sus scrofa (pig); ssc05215 Prostate cancer - Sus scrofa (pig); ssc05134 Legionellosis - Sus scrofa (pig); ssc04623 Cytosolic DNA-sensing pathway - Sus scrofa (pig); ssc05152 Tuberculosis - Sus scrofa (pig); ssc05162 Measles - Sus scrofa (pig); ssc05418 Fluid shear stress and atherosclerosis - Sus scrofa (pig); ssc04010 MAPK signaling pathway - Sus scrofa (pig); ssc05202 Transcriptional misregulation in cancer - Sus scrofa (pig); ssc05321 Inflammatory bowel disease (IBD) - Sus scrofa (pig); ssc04662 B cell receptor signaling pathway - Sus scrofa (pig); ssc05200 Pathways in cancer - Sus scrofa (pig); ssc05132 Salmonella infection - Sus scrofa (pig); ssc04622 RIG-I-like receptor signaling pathway - Sus scrofa (pig); ssc05133 Pertussis - Sus scrofa (pig); ssc04933 AGE-RAGE signaling pathway in diabetic complications - Sus scrofa (pig); ssc04071 Sphingolipid signaling pathway - Sus scrofa (pig); ssc05146 Amoebiasis - Sus scrofa (pig); ssc04151 PI3K-Akt signaling pathway - Sus scrofa (pig); ssc05166 HTLV-I infection - Sus scrofa (pig); ssc04658 Th1 and Th2 cell differentiation - Sus scrofa (pig); ssc04668 TNF signaling pathway - Sus scrofa (pig); ssc05169 Epstein-Barr virus infection - Sus scrofa (pig); ssc04660 T cell receptor signaling pathway - Sus scrofa (pig); ssc04380 Osteoclast differentiation - Sus scrofa (pig); ssc04621 NOD-like receptor signaling pathway - Sus scrofa (pig); ssc05142 Chagas disease (American trypanosomiasis) - Sus scrofa (pig); ssc01523 Antifolate resistance - Sus scrofa (pig); ssc04211 Longevity regulating pathway - Sus scrofa (pig); ssc04932 Non-alcoholic fatty liver disease (NAFLD) - Sus scrofa (pig); ssc05160 Hepatitis C - Sus scrofa (pig); ssc04064 NF-kappa B signaling pathway - Sus scrofa (pig); ssc04062 Chemokine signaling pathway - Sus scrofa (pig); ssc04014 Ras signaling pathway - Sus scrofa (pig); ssc05221 Acute myeloid leukemia - Sus scrofa (pig); ssc04657 IL-17 signaling pathway - Sus scrofa (pig); ssc05161 Hepatitis B - Sus scrofa (pig); ssc05164 Influenza A - Sus scrofa (pig); ssc05140 Leishmaniasis - Sus scrofa (pig); ssc04931 Insulin resistance - Sus scrofa (pig); ssc05168 Herpes simplex infection - Sus scrofa (pig); ssc04066 HIF-1 signaling pathway - Sus scrofa (pig); ssc05030 Cocaine addiction - Sus scrofa (pig); ssc04920 Adipocytokine signaling pathway - Sus scrofa (pig); ssc04210 Apoptosis - Sus scrofa (pig);	IPR013783; IPR008967; IPR014756; IPR032397; IPR011539; IPR033926; IPR002909;	Immunoglobulin-like fold; p53-like transcription factor, DNA-binding; Immunoglobulin E-set; Rel homology dimerisation domain; Rel homology domain (RHD), DNA-binding domain; NFkappaB IPT domain; IPT domain;
B3SP85	Gamma-interferon-inducible-lysosomal thiol reductase	0.405363	Down	0.0127	IFI30			27.614	extracellular				K08059	IFI30; interferon, gamma-inducible protein 30	ssc04612 Antigen processing and presentation - Sus scrofa (pig);
B4F450	Ubiquitin-like protein 5	0.444321	Down	0.00435	UBL5			8.5468	extracellular			protein binding; binding;	K13113			IPR029071; IPR000626;	Ubiquitin-related domain; Ubiquitin domain;
B6CVL5	High mobility group AT-hook 1 transcript variant 2	0.587201	Down	0.0172	HMGA1			10.649	nucleus	regulation of cellular process; regulation of gene expression; regulation of transcription, DNA-templated; regulation of cellular biosynthetic process; regulation of primary metabolic process; regulation of macromolecule metabolic process; regulation of nucleobase-containing compound metabolic process; regulation of macromolecule biosynthetic process; regulation of cellular metabolic process; regulation of RNA metabolic process; regulation of RNA biosynthetic process; regulation of nucleic acid-templated transcription; regulation of biological process; regulation of biosynthetic process; regulation of metabolic process; regulation of nitrogen compound metabolic process; biological regulation; regulation of cellular macromolecule biosynthetic process;	intracellular organelle; intracellular non-membrane-bounded organelle; intracellular organelle part; intracellular part; cell; organelle part; chromosomal part; non-membrane-bounded organelle; intracellular membrane-bounded organelle; organelle; nucleus; chromatin; intracellular; cell part; chromosome; membrane-bounded organelle;	organic cyclic compound binding; heterocyclic compound binding; DNA binding; binding; nucleic acid binding;	K09282
B6DZ39	APPL2	0.520764	Down	0.0016	appl2			74.161	cytoplasm			protein binding; binding;	K20132			IPR011993; IPR006020; IPR001849;	PH domain-like; PTB/PI domain; Pleckstrin homology domain;
B6E241	Growth factor receptor bound protein 2	1.60144	Up	9.3e-05	GRB2			25.206	cytoplasm			protein binding; binding;	K04364	GRB2; growth factor receptor-binding protein 2	ssc01521 EGFR tyrosine kinase inhibitor resistance - Sus scrofa (pig); ssc05213 Endometrial cancer - Sus scrofa (pig); ssc04917 Prolactin signaling pathway - Sus scrofa (pig); ssc05231 Choline metabolism in cancer - Sus scrofa (pig); ssc04510 Focal adhesion - Sus scrofa (pig); ssc05205 Proteoglycans in cancer - Sus scrofa (pig); ssc04540 Gap junction - Sus scrofa (pig); ssc04722 Neurotrophin signaling pathway - Sus scrofa (pig); ssc05206 MicroRNAs in cancer - Sus scrofa (pig); ssc05220 Chronic myeloid leukemia - Sus scrofa (pig); ssc05203 Viral carcinogenesis - Sus scrofa (pig); ssc05215 Prostate cancer - Sus scrofa (pig); ssc04012 ErbB signaling pathway - Sus scrofa (pig); ssc05211 Renal cell carcinoma - Sus scrofa (pig); ssc04910 Insulin signaling pathway - Sus scrofa (pig); ssc05214 Glioma - Sus scrofa (pig); ssc04650 Natural killer cell mediated cytotoxicity - Sus scrofa (pig); ssc04010 MAPK signaling pathway - Sus scrofa (pig); ssc04662 B cell receptor signaling pathway - Sus scrofa (pig); ssc04630 Jak-STAT signaling pathway - Sus scrofa (pig); ssc05200 Pathways in cancer - Sus scrofa (pig); ssc05223 Non-small cell lung cancer - Sus scrofa (pig); ssc05034 Alcoholism - Sus scrofa (pig); ssc04150 mTOR signaling pathway - Sus scrofa (pig); ssc05224 Breast cancer - Sus scrofa (pig); ssc04550 Signaling pathways regulating pluripotency of stem cells - Sus scrofa (pig); ssc04151 PI3K-Akt signaling pathway - Sus scrofa (pig); ssc04660 T cell receptor signaling pathway - Sus scrofa (pig); ssc04380 Osteoclast differentiation - Sus scrofa (pig); ssc04072 Phospholipase D signaling pathway - Sus scrofa (pig); ssc04320 Dorso-ventral axis formation - Sus scrofa (pig); ssc05160 Hepatitis C - Sus scrofa (pig); ssc04068 FoxO signaling pathway - Sus scrofa (pig); ssc04062 Chemokine signaling pathway - Sus scrofa (pig); ssc04014 Ras signaling pathway - Sus scrofa (pig); ssc05221 Acute myeloid leukemia - Sus scrofa (pig); ssc05161 Hepatitis B - Sus scrofa (pig); ssc04912 GnRH signaling pathway - Sus scrofa (pig); ssc04915 Estrogen signaling pathway - Sus scrofa (pig); ssc04664 Fc epsilon RI signaling pathway - Sus scrofa (pig); ssc01522 Endocrine resistance - Sus scrofa (pig);	IPR001452; IPR000980;	SH3 domain; SH2 domain;
B8XH67	Na(+)/H(+) exchange regulatory cofactor NHE-RF	1.95462	Up	0.00152	SLC9A3R1			39.304	cytoplasm			protein complex scaffold; protein binding; structural molecule activity; binding;	K13365	SLC9A3R1; Na(+)/H(+) exchange regulatory cofactor NHE-RF1	ssc04530 Tight junction - Sus scrofa (pig);	IPR015098; IPR001478;	EBP50, C-terminal; PDZ domain;
B8XSJ7	Mitogen-activated protein kinase-activated protein kinase 3	0.610272	Down	0.00607	MAPKAPK3			43.297	cytoplasm	phosphorylation; cellular protein metabolic process; primary metabolic process; cellular metabolic process; phosphate-containing compound metabolic process; organic substance metabolic process; metabolic process; protein phosphorylation; phosphorus metabolic process; cellular macromolecule metabolic process; cellular protein modification process; protein metabolic process; macromolecule metabolic process; protein modification process; macromolecule modification; cellular process;		ATP binding; nucleoside phosphate binding; phosphotransferase activity, alcohol group as acceptor; nucleoside binding; ion binding; protein kinase activity; nucleotide binding; organic cyclic compound binding; heterocyclic compound binding; ribonucleoside binding; carbohydrate derivative binding; kinase activity; catalytic activity; ribonucleotide binding; binding; purine ribonucleoside binding; anion binding; purine ribonucleotide binding; adenyl ribonucleotide binding; adenyl nucleotide binding; purine nucleoside binding; transferase activity; transferase activity, transferring phosphorus-containing groups; purine nucleotide binding; small molecule binding; purine ribonucleoside triphosphate binding;	K04444	MAPKAPK3; mitogen-activated protein kinase-activated protein kinase 3 [EC:2.7.11.1]	ssc04010 MAPK signaling pathway - Sus scrofa (pig); ssc04370 VEGF signaling pathway - Sus scrofa (pig);	IPR000719; IPR027442; IPR011009;	Protein kinase domain; MAP kinase activated protein kinase, C-terminal domain; Protein kinase-like domain;
C0SW08	Cell division cycle 2	2.08645	Up	0.000202	CDC2			34.079	cytoplasm	phosphorylation; cellular protein metabolic process; primary metabolic process; cellular metabolic process; phosphate-containing compound metabolic process; organic substance metabolic process; metabolic process; protein phosphorylation; phosphorus metabolic process; cellular macromolecule metabolic process; cellular protein modification process; protein metabolic process; macromolecule metabolic process; protein modification process; macromolecule modification; cellular process;		ATP binding; nucleoside phosphate binding; phosphotransferase activity, alcohol group as acceptor; nucleoside binding; ion binding; protein kinase activity; nucleotide binding; organic cyclic compound binding; heterocyclic compound binding; ribonucleoside binding; carbohydrate derivative binding; kinase activity; catalytic activity; ribonucleotide binding; binding; purine ribonucleoside binding; anion binding; purine ribonucleotide binding; adenyl ribonucleotide binding; adenyl nucleotide binding; purine nucleoside binding; transferase activity; transferase activity, transferring phosphorus-containing groups; purine nucleotide binding; small molecule binding; purine ribonucleoside triphosphate binding;	K02087	CDK1; cyclin-dependent kinase 1 [EC:2.7.11.22 2.7.11.23]	ssc05169 Epstein-Barr virus infection - Sus scrofa (pig); ssc04540 Gap junction - Sus scrofa (pig); ssc04914 Progesterone-mediated oocyte maturation - Sus scrofa (pig); ssc04114 Oocyte meiosis - Sus scrofa (pig); ssc05168 Herpes simplex infection - Sus scrofa (pig); ssc04115 p53 signaling pathway - Sus scrofa (pig); ssc05203 Viral carcinogenesis - Sus scrofa (pig); ssc04110 Cell cycle - Sus scrofa (pig);	IPR000719; IPR011009;	Protein kinase domain; Protein kinase-like domain;
C3UP60	MAL2 proteolipid protein	1.53888	Up	0.00591	MAL2			19.048	plasma membrane		membrane;					IPR008253;	Marvel domain;
C4MXZ1	ADP-ribosylation factor 1	0.600723	Down	6.12e-05	ARF1			20.697	cytoplasm	regulation of cellular process; single organism signaling; cellular response to stimulus; signal transduction; regulation of biological process; cell communication; intracellular signal transduction; single-organism process; small GTPase mediated signal transduction; signaling; response to stimulus; cellular process; biological regulation;	cell; intracellular; cell part;	nucleoside phosphate binding; nucleoside binding; ion binding; nucleotide binding; organic cyclic compound binding; heterocyclic compound binding; ribonucleoside binding; carbohydrate derivative binding; ribonucleotide binding; binding; purine ribonucleoside binding; anion binding; purine ribonucleotide binding; purine nucleoside binding; guanyl ribonucleotide binding; guanyl nucleotide binding; GTP binding; purine nucleotide binding; small molecule binding; purine ribonucleoside triphosphate binding;	K07937	ARF1; ADP-ribosylation factor 1	ssc05134 Legionellosis - Sus scrofa (pig); ssc04144 Endocytosis - Sus scrofa (pig); ssc04072 Phospholipase D signaling pathway - Sus scrofa (pig);	IPR005225; IPR027417;	Small GTP-binding protein domain; P-loop containing nucleoside triphosphate hydrolase;
C5H0C6	Ubiquitin thioesterase	0.630204	Down	0.00244	OTUB1			31.284	cytoplasm	protein modification by small protein removal; cellular protein metabolic process; protein modification by small protein conjugation or removal; protein deubiquitination; primary metabolic process; cellular metabolic process; organic substance metabolic process; metabolic process; cellular macromolecule metabolic process; proteolysis; cellular protein modification process; protein metabolic process; macromolecule metabolic process; protein modification process; macromolecule modification; cellular process;		hydrolase activity; catalytic activity;	K09602			IPR003323;	OTU domain;
D0G6X4	Farnesyl diphosphate synthase	0.579768	Down	0.00518	FDPS			48.599	mitochondria	isoprenoid metabolic process; single-organism biosynthetic process; single-organism cellular process; single-organism process; biosynthetic process; cellular lipid metabolic process; primary metabolic process; organic substance biosynthetic process; cellular metabolic process; cellular biosynthetic process; organic substance metabolic process; lipid biosynthetic process; isoprenoid biosynthetic process; metabolic process; single-organism metabolic process; cellular process; lipid metabolic process;			K00787	FDPS; farnesyl diphosphate synthase [EC:2.5.1.1 2.5.1.10]	ssc05164 Influenza A - Sus scrofa (pig); ssc00900 Terpenoid backbone biosynthesis - Sus scrofa (pig); ssc05166 HTLV-I infection - Sus scrofa (pig); ssc01100 Metabolic pathways - Sus scrofa (pig);	IPR008949;	Isoprenoid synthase domain;
D0G7F6	Triosephosphate isomerase	2.84612	Up	0.000141	TPI1			26.667	cytoplasm	ATP generation from ADP; nucleoside metabolic process; purine nucleoside metabolic process; nucleoside diphosphate phosphorylation; ADP metabolic process; pyridine nucleotide metabolic process; glycolytic process; purine ribonucleoside monophosphate metabolic process; nucleotide metabolic process; single-organism process; ribonucleoside diphosphate metabolic process; nucleotide phosphorylation; purine nucleoside diphosphate metabolic process; cellular metabolic process; pyridine-containing compound metabolic process; phosphate-containing compound metabolic process; metabolic process; generation of precursor metabolites and energy; nucleoside phosphate metabolic process; monocarboxylic acid metabolic process; ribose phosphate metabolic process; purine ribonucleoside diphosphate metabolic process; oxidoreduction coenzyme metabolic process; small molecule metabolic process; single-organism cellular process; purine ribonucleoside triphosphate metabolic process; purine-containing compound metabolic process; organic cyclic compound metabolic process; coenzyme metabolic process; carbohydrate metabolic process; ribonucleoside triphosphate metabolic process; carbohydrate catabolic process; cofactor metabolic process; organic substance catabolic process; single-organism carbohydrate metabolic process; ribonucleoside monophosphate metabolic process; single-organism metabolic process; purine nucleoside monophosphate metabolic process; glycosyl compound metabolic process; organic acid metabolic process; oxoacid metabolic process; phosphorylation; cellular aromatic compound metabolic process; nicotinamide nucleotide metabolic process; ribonucleotide metabolic process; organic substance metabolic process; pyruvate metabolic process; heterocycle metabolic process; nucleobase-containing compound metabolic process; carbohydrate derivative metabolic process; cellular nitrogen compound metabolic process; nucleobase-containing small molecule metabolic process; purine nucleoside triphosphate metabolic process; cellular process; ribonucleoside metabolic process; nucleoside diphosphate metabolic process; ATP metabolic process; single-organism carbohydrate catabolic process; single-organism catabolic process; nitrogen compound metabolic process; nucleoside triphosphate metabolic process; primary metabolic process; purine nucleotide metabolic process; purine ribonucleoside metabolic process; phosphorus metabolic process; carboxylic acid metabolic process; organophosphate metabolic process; purine ribonucleotide metabolic process; catabolic process; nucleoside monophosphate metabolic process; organonitrogen compound metabolic process;		isomerase activity; intramolecular oxidoreductase activity; triose-phosphate isomerase activity; catalytic activity; intramolecular oxidoreductase activity, interconverting aldoses and ketoses;	K01803	TPI; triosephosphate isomerase (TIM) [EC:5.3.1.1]	ssc00051 Fructose and mannose metabolism - Sus scrofa (pig); ssc00010 Glycolysis / Gluconeogenesis - Sus scrofa (pig); ssc00562 Inositol phosphate metabolism - Sus scrofa (pig); ssc01200 Carbon metabolism - Sus scrofa (pig); ssc01230 Biosynthesis of amino acids - Sus scrofa (pig); ssc01100 Metabolic pathways - Sus scrofa (pig);	IPR013785;	Aldolase-type TIM barrel;
D2SW95	Coatomer subunit beta	0.63788	Down	0.000824	COPB1			107.12	cytoskeleton	establishment of protein localization; transport; intracellular transport; cellular macromolecule localization; establishment of localization in cell; vesicle-mediated transport; intracellular protein transport; organic substance transport; protein localization; macromolecule localization; cellular protein localization; localization; protein transport; establishment of localization; cellular localization;	membrane; cytoplasmic vesicle; organelle membrane; membrane protein complex; COPI-coated vesicle; vesicle; Golgi-associated vesicle membrane; cytoplasm; cytoplasmic vesicle part; macromolecular complex; intracellular part; vesicle coat; COPI-coated vesicle membrane; cell; organelle part; coated vesicle membrane; COPI vesicle coat; membrane part; intracellular; cell part; whole membrane; Golgi apparatus part; membrane-bounded organelle; intracellular organelle; intracellular vesicle; bounding membrane of organelle; coated membrane; intracellular organelle part; vesicle membrane; endomembrane system; coated vesicle; Golgi-associated vesicle; cytoplasmic vesicle membrane; intracellular membrane-bounded organelle; organelle; membrane coat; Golgi apparatus; protein complex; cytoplasmic part;	structural molecule activity; binding;	K17301			IPR011710; IPR011989; IPR016024; IPR029446; IPR002553;	Coatomer beta subunit, C-terminal; Armadillo-like helical; Armadillo-type fold; Coatomer beta subunit, appendage platform domain; Clathrin/coatomer adaptor, adaptin-like, N-terminal;
D3K5N3	Midkine	0.274295	Down	0.00631	MDK			15.597	extracellular			growth factor activity; protein binding; receptor binding; binding;	K06828			IPR020089; IPR020090; IPR020091;	Pleiotrophin/Midkine, N-terminal domain; Pleiotrophin/Midkine, C-terminal domain; Pleiotrophin/Midkine disulphide-rich domain;
D3Y264	Apolipoprotein C-II	0.281127	Down	0.00248	APOC2			11.138	extracellular	lipid transport; single-organism process; lipid localization; organic substance transport; primary metabolic process; organic substance metabolic process; establishment of localization; transport; metabolic process; single-organism localization; single-organism metabolic process; localization; macromolecule localization; single-organism transport; lipid metabolic process;	macromolecular complex; extracellular region part; extracellular space; chylomicron; protein-lipid complex; extracellular region; lipoprotein particle; plasma lipoprotein particle;	molecular function regulator; enzyme regulator activity; enzyme activator activity;				IPR023121;	ApoC-II domain;
D7RA36	Autophagy related 2-like protein B	2.24718	Up	0.000129	ATG2B			232.12	nucleus				K17906	ATG2; autophagy-related protein 2	ssc04140 Autophagy - animal - Sus scrofa (pig);	IPR026885; IPR015412; IPR026854;	Autophagy-related protein 2 CAD motif; Autophagy-related, C-terminal; Vacuolar protein sorting-associated protein 13, N-terminal domain;
E0YLM4	Mesencephalic astrocyte-derived neurotrophic factor	2.87138	Up	0.00274	MANF			20.359	extracellular							IPR011001;	Saposin-like;
E1CAJ6	Protein disulfide isomerase P5	1.65513	Up	8.59e-05	pdi-p5			48.074	extracellular	regulation of cellular process; homeostatic process; regulation of biological quality; regulation of biological process; cell redox homeostasis; single-organism cellular process; cellular homeostasis; single-organism process; cellular process; biological regulation;		isomerase activity; catalytic activity;	K09584	PDIA6; protein disulfide-isomerase A6 [EC:5.3.4.1]	ssc04141 Protein processing in endoplasmic reticulum - Sus scrofa (pig);	IPR005788; IPR013766; IPR012336;	Disulphide isomerase; Thioredoxin domain; Thioredoxin-like fold;
E7CXS0	Low density lipoprotein receptor-related protein 8	4.08048	Up	0.00329	ApoER2			105.01	plasma membrane			cation binding; metal ion binding; protein binding; calcium ion binding; binding; ion binding;	K20052			IPR001881; IPR000742; IPR011042;	EGF-like calcium-binding domain; EGF-like domain; Six-bladed beta-propeller, TolB-like;
E7CXS1	Uncharacterized protein	2.70549	Up	0.0151	Vldlr	Very low-density lipoprotein receptor OS=Homo sapiens GN=VLDLR PE=1 SV=1	Very low-density lipoprotein receptor OS=Mus musculus GN=Vldlr PE=2 SV=1	93.306	extracellular			cation binding; metal ion binding; protein binding; calcium ion binding; binding; ion binding;	K20053			IPR001881; IPR000742; IPR011042;	EGF-like calcium-binding domain; EGF-like domain; Six-bladed beta-propeller, TolB-like;
F1RF19	Uncharacterized protein	1.52419	Up	0.0151	---	E3 ubiquitin-protein ligase AMFR OS=Homo sapiens GN=AMFR PE=1 SV=2	E3 ubiquitin-protein ligase AMFR OS=Mus musculus GN=Amfr PE=1 SV=2	32.927	nucleus			protein binding; binding;	K10636	AMFR; autocrine motility factor receptor [EC:2.3.2.27]	ssc04141 Protein processing in endoplasmic reticulum - Sus scrofa (pig);	IPR013083; IPR003892;	Zinc finger, RING/FYVE/PHD-type; Ubiquitin system component Cue;
F1RF36	Uncharacterized protein	6.67944	Up	9.29e-06	ADGRG1	G-protein coupled receptor 56 OS=Homo sapiens GN=GPR56 PE=1 SV=2	G-protein coupled receptor 56 OS=Mus musculus GN=Gpr56 PE=1 SV=1	72.557	plasma membrane	G-protein coupled receptor signaling pathway; regulation of cellular process; single organism signaling; cellular response to stimulus; signal transduction; regulation of biological process; cell communication; cell surface receptor signaling pathway; single-organism process; signaling; response to stimulus; cellular process; biological regulation;	intrinsic component of membrane; membrane; integral component of membrane; membrane part;	signaling receptor activity; molecular transducer activity; receptor activity; G-protein coupled receptor activity; transmembrane signaling receptor activity; signal transducer activity; transmembrane receptor activity;	K08450			IPR017981; IPR000203;	GPCR, family 2-like; GPS motif;
F1RF47	Uncharacterized protein	0.637153	Down	0.0204	JMY	Junction-mediating and -regulatory protein OS=Homo sapiens GN=JMY PE=1 SV=2	Junction-mediating and -regulatory protein OS=Mus musculus GN=Jmy PE=1 SV=1	73.897	nucleus			actin binding; protein binding; cytoskeletal protein binding; binding;				IPR031738; IPR003124;	JMY/WHAMM, middle domain; WH2 domain;
F1RFA5	Uncharacterized protein	1.62253	Up	0.00113	PGP	Phosphoglycolate phosphatase OS=Homo sapiens GN=PGP PE=1 SV=1	Phosphoglycolate phosphatase OS=Mus musculus GN=Pgp PE=2 SV=1	31.959	mitochondria	metabolic process;		hydrolase activity; catalytic activity; phosphoric ester hydrolase activity; phosphatase activity; hydrolase activity, acting on ester bonds;	K19269	PGP; phosphoglycolate phosphatase [EC:3.1.3.18 3.1.3.48]	ssc00630 Glyoxylate and dicarboxylate metabolism - Sus scrofa (pig); ssc01200 Carbon metabolism - Sus scrofa (pig); ssc01100 Metabolic pathways - Sus scrofa (pig);	IPR023215; IPR023214;	Nitrophenylphosphatase-like domain; HAD-like domain;
F1RFE3	Uncharacterized protein	0.488539	Down	0.000681	LCMT1	Leucine carboxyl methyltransferase 1 OS=Homo sapiens GN=LCMT1 PE=1 SV=2	Leucine carboxyl methyltransferase 1 OS=Mus musculus GN=Lcmt1 PE=2 SV=1	38.143	nucleus	metabolic process; methylation;		transferase activity, transferring one-carbon groups; methyltransferase activity; catalytic activity; transferase activity;	K18203			IPR029063;	S-adenosyl-L-methionine-dependent methyltransferase;
F1RFI8	Uncharacterized protein	2.12777	Up	5.34e-05	EWSR1	RNA-binding protein EWS OS=Homo sapiens GN=EWSR1 PE=1 SV=1	RNA-binding protein EWS OS=Mus musculus GN=Ewsr1 PE=2 SV=1	63.48	nucleus			organic cyclic compound binding; heterocyclic compound binding; nucleoside phosphate binding; transition metal ion binding; binding; nucleic acid binding; ion binding; metal ion binding; cation binding; nucleotide binding; zinc ion binding; small molecule binding;	K13209	EWSR1; RNA-binding protein EWS	ssc05202 Transcriptional misregulation in cancer - Sus scrofa (pig);	IPR000504; IPR012677; IPR001876;	RNA recognition motif domain; Nucleotide-binding alpha-beta plait domain; Zinc finger, RanBP2-type;
F1RFM7	Uncharacterized protein	0.546978	Down	0.00478	AIMP2	Aminoacyl tRNA synthase complex-interacting multifunctional protein 2 OS=Homo sapiens GN=AIMP2 PE=1 SV=2	Aminoacyl tRNA synthase complex-interacting multifunctional protein 2 OS=Mus musculus GN=Aimp2 PE=1 SV=2	35.155	cytoplasm				K15438			IPR004046; IPR010987; IPR031889;	Glutathione S-transferase, C-terminal; Glutathione S-transferase, C-terminal-like; AIMP2, lysyl-tRNA synthetase binding domain;
F1RFN9	Fascin	0.524033	Down	0.000202	FSCN1			54.64	cytoplasm			actin filament binding; protein binding, bridging; cytoskeletal protein binding; binding; macromolecular complex binding; actin binding; binding, bridging; protein binding; protein complex binding;	K17455			IPR022768; IPR008999;	Fascin domain; Actin cross-linking;
F1RFQ7	GTP-binding nuclear protein Ran	0.485064	Down	0.00477	RAN			24.423	cytoplasm	regulation of cellular process; single organism signaling; cellular response to stimulus; intracellular transport; intracellular signal transduction; single-organism process; nuclear transport; organic substance transport; small GTPase mediated signal transduction; signaling; response to stimulus; protein transport; establishment of localization; cellular localization; transport; establishment of protein localization; signal transduction; cellular macromolecule localization; regulation of biological process; establishment of localization in cell; cell communication; intracellular protein transport; nucleocytoplasmic transport; localization; cellular protein localization; macromolecule localization; protein localization; cellular process; biological regulation;		nucleoside phosphate binding; nucleoside binding; ion binding; hydrolase activity, acting on acid anhydrides; hydrolase activity; nucleotide binding; nucleoside-triphosphatase activity; organic cyclic compound binding; heterocyclic compound binding; ribonucleoside binding; carbohydrate derivative binding; pyrophosphatase activity; catalytic activity; ribonucleotide binding; binding; GTPase activity; purine ribonucleoside binding; anion binding; purine ribonucleotide binding; purine nucleoside binding; guanyl ribonucleotide binding; hydrolase activity, acting on acid anhydrides, in phosphorus-containing anhydrides; guanyl nucleotide binding; GTP binding; purine nucleotide binding; small molecule binding; purine ribonucleoside triphosphate binding;	K07936	RAN; GTP-binding nuclear protein Ran	ssc03013 RNA transport - Sus scrofa (pig); ssc05169 Epstein-Barr virus infection - Sus scrofa (pig); ssc05166 HTLV-I infection - Sus scrofa (pig); ssc03008 Ribosome biogenesis in eukaryotes - Sus scrofa (pig);	IPR005225; IPR027417;	Small GTP-binding protein domain; P-loop containing nucleoside triphosphate hydrolase;
F1RFV5	Proteasome subunit beta type	3.70119	Up	0.000828	PSMB6			25.692	cyto_nucl	proteolysis involved in cellular protein catabolic process; cellular macromolecule catabolic process; cellular protein catabolic process; cellular protein metabolic process; primary metabolic process; cellular metabolic process; organic substance metabolic process; organic substance catabolic process; metabolic process; protein catabolic process; macromolecule catabolic process; cellular macromolecule metabolic process; cellular catabolic process; proteolysis; protein metabolic process; macromolecule metabolic process; catabolic process; cellular process;	catalytic complex; proteasome complex; cell part; intracellular; proteasome core complex; macromolecular complex; intracellular part; peptidase complex; cell; protein complex; endopeptidase complex;	endopeptidase activity; threonine-type endopeptidase activity; peptidase activity; threonine-type peptidase activity; catalytic activity; peptidase activity, acting on L-amino acid peptides; hydrolase activity;	K02738	PSMB6; 20S proteasome subunit beta 1 [EC:3.4.25.1]	ssc03050 Proteasome - Sus scrofa (pig);	IPR029055;	Nucleophile aminohydrolases, N-terminal;
F1RFY3	Sperm-associated antigen 7	2.14525	Up	0.0109	SPAG7			26.076	nucleus			organic cyclic compound binding; heterocyclic compound binding; binding; nucleic acid binding;				IPR001374; IPR034068;	R3H domain; Sperm-associated antigen 7, R3H domain;
F1RG15	Uncharacterized protein	0.571469	Down	0.032	MAPK8IP3	C-Jun-amino-terminal kinase-interacting protein 3 OS=Homo sapiens GN=MAPK8IP3 PE=1 SV=3	C-Jun-amino-terminal kinase-interacting protein 3 OS=Mus musculus GN=Mapk8ip3 PE=1 SV=1	147.52	nucleus			protein binding; binding;	K04436	MAPK8IP3; mitogen-activated protein kinase 8 interacting protein 3	ssc04010 MAPK signaling pathway - Sus scrofa (pig);	IPR019143; IPR032486; IPR017986; IPR015943;	JNK/Rab-associated protein-1, N-terminal; JNK-interacting protein, leucine zipper II; WD40-repeat-containing domain; WD40/YVTN repeat-like-containing domain;
F1RG62	Uncharacterized protein	2.11602	Up	0.00271	DCTPP1	dCTP pyrophosphatase 1 OS=Homo sapiens GN=DCTPP1 PE=1 SV=1	dCTP pyrophosphatase 1 OS=Mus musculus GN=Dctpp1 PE=1 SV=1	18.498	nucleus			nucleoside-triphosphate diphosphatase activity; hydrolase activity, acting on acid anhydrides; hydrolase activity; pyrophosphatase activity; hydrolase activity, acting on acid anhydrides, in phosphorus-containing anhydrides; catalytic activity;	K16904	DCTPP1; dCTP diphosphatase [EC:3.6.1.12]	ssc00240 Pyrimidine metabolism - Sus scrofa (pig); ssc01100 Metabolic pathways - Sus scrofa (pig);
F1RG84	Uncharacterized protein	0.650385	Down	0.00168	SETD1A	Histone-lysine N-methyltransferase SETD1A OS=Homo sapiens GN=SETD1A PE=1 SV=3	Protein Setd1a OS=Mus musculus GN=Setd1a PE=4 SV=1	168.33	nucleus			organic cyclic compound binding; heterocyclic compound binding; nucleoside phosphate binding; binding; nucleic acid binding; protein binding; nucleotide binding; small molecule binding;	K11422	SETD1; histone-lysine N-methyltransferase SETD1 [EC:2.1.1.43]	ssc00310 Lysine degradation - Sus scrofa (pig);	IPR024657; IPR001214; IPR000504; IPR003616; IPR012677;	COMPASS complex Set1 subunit, N-SET domain; SET domain; RNA recognition motif domain; Post-SET domain; Nucleotide-binding alpha-beta plait domain;
F1RGA7	Uncharacterized protein	0.636564	Down	0.000589	SART3	Squamous cell carcinoma antigen recognized by T-cells 3 OS=Homo sapiens GN=SART3 PE=1 SV=1	Squamous cell carcinoma antigen recognized by T-cells 3 OS=Mus musculus GN=Sart3 PE=2 SV=1	109.29	nucleus	RNA processing; cellular aromatic compound metabolic process; organic cyclic compound metabolic process; nitrogen compound metabolic process; primary metabolic process; cellular metabolic process; organic substance metabolic process; RNA metabolic process; metabolic process; nucleic acid metabolic process; heterocycle metabolic process; nucleobase-containing compound metabolic process; cellular macromolecule metabolic process; gene expression; cellular nitrogen compound metabolic process; macromolecule metabolic process; cellular process;		organic cyclic compound binding; heterocyclic compound binding; nucleoside phosphate binding; binding; nucleic acid binding; protein binding; nucleotide binding; small molecule binding;				IPR008669; IPR011990; IPR000504; IPR034217; IPR012677; IPR034218;	LSM-interacting domain; Tetratricopeptide-like helical domain; RNA recognition motif domain; SART3, RNA recognition motif 1; Nucleotide-binding alpha-beta plait domain; SART3, RNA recognition motif 2;
F1RGB8	Uncharacterized protein	0.486314	Down	0.0155	KCTD10	BTB/POZ domain-containing adapter for CUL3-mediated RhoA degradation protein 3 OS=Homo sapiens GN=KCTD10 PE=1 SV=1	BTB/POZ domain-containing adapter for CUL3-mediated RhoA degradation protein 3 OS=Mus musculus GN=Kctd10 PE=2 SV=1	35.845	cytoskeleton	cellular component biogenesis; cellular component organization; protein complex subunit organization; protein homooligomerization; cellular component assembly; macromolecular complex assembly; protein complex biogenesis; cellular process; protein complex assembly; cellular component organization or biogenesis; protein oligomerization; macromolecular complex subunit organization;		protein binding; binding;	K15074			IPR011333; IPR003131; IPR000210;	SKP1/BTB/POZ domain; Potassium channel tetramerisation-type BTB domain; BTB/POZ domain;
F1RGC9	Uncharacterized protein	0.516873	Down	0.00412	PSMD13	26S proteasome non-ATPase regulatory subunit 13 OS=Homo sapiens GN=PSMD13 PE=1 SV=2	26S proteasome non-ATPase regulatory subunit 13 OS=Mus musculus GN=Psmd13 PE=1 SV=1	42.867	cytoplasm			protein binding; binding;	K03039	PSMD13; 26S proteasome regulatory subunit N9	ssc05169 Epstein-Barr virus infection - Sus scrofa (pig); ssc03050 Proteasome - Sus scrofa (pig);	IPR011991; IPR000717;	Winged helix-turn-helix DNA-binding domain; Proteasome component (PCI) domain;
F1RGD9	Uncharacterized protein	1.60813	Up	0.00121	HARS	"Histidine--tRNA ligase, cytoplasmic OS=Homo sapiens GN=HARS PE=1 SV=2"	"Histidine--tRNA ligase, cytoplasmic OS=Mus musculus GN=Hars PE=2 SV=2"	57.303	nucleus	peptide metabolic process; cellular aromatic compound metabolic process; cellular protein metabolic process; single-organism process; biosynthetic process; organonitrogen compound biosynthetic process; tRNA aminoacylation; cellular metabolic process; organic substance metabolic process; metabolic process; cellular amino acid metabolic process; heterocycle metabolic process; nucleobase-containing compound metabolic process; cellular nitrogen compound metabolic process; tRNA aminoacylation for protein translation; protein metabolic process; macromolecule metabolic process; macromolecule biosynthetic process; translation; cellular process; peptide biosynthetic process; small molecule metabolic process; single-organism cellular process; nitrogen compound metabolic process; organic cyclic compound metabolic process; cellular amide metabolic process; primary metabolic process; organic substance biosynthetic process; cellular biosynthetic process; RNA metabolic process; tRNA metabolic process; cellular macromolecule biosynthetic process; nucleic acid metabolic process; cellular nitrogen compound biosynthetic process; single-organism metabolic process; amino acid activation; carboxylic acid metabolic process; cellular macromolecule metabolic process; gene expression; amide biosynthetic process; histidyl-tRNA aminoacylation; organic acid metabolic process; ncRNA metabolic process; oxoacid metabolic process; organonitrogen compound metabolic process;	intracellular part; cell; cell part; intracellular; cytoplasm;	ligase activity, forming aminoacyl-tRNA and related compounds; ATP binding; nucleoside phosphate binding; ligase activity, forming carbon-oxygen bonds; nucleoside binding; ion binding; ligase activity; nucleotide binding; organic cyclic compound binding; heterocyclic compound binding; ribonucleoside binding; carbohydrate derivative binding; ribonucleotide binding; catalytic activity; binding; purine ribonucleoside binding; purine ribonucleotide binding; anion binding; histidine-tRNA ligase activity; adenyl ribonucleotide binding; adenyl nucleotide binding; purine nucleoside binding; aminoacyl-tRNA ligase activity; purine nucleotide binding; small molecule binding; purine ribonucleoside triphosphate binding;	K01892	HARS; histidyl-tRNA synthetase [EC:6.1.1.21]	ssc00970 Aminoacyl-tRNA biosynthesis - Sus scrofa (pig);	IPR004154; IPR009068; IPR033656; IPR000738; IPR006195;	Anticodon-binding; S15/NS1, RNA-binding; Histidyl-anticodon-binding; WHEP-TRS domain; Aminoacyl-tRNA synthetase, class II;
F1RGE7	Uncharacterized protein	0.645136	Down	0.0131	SRA1	Steroid receptor RNA activator 1 OS=Homo sapiens GN=SRA1 PE=1 SV=1	Steroid receptor RNA activator 1 OS=Mus musculus GN=Sra1 PE=1 SV=3	30.459	nucleus
F1RGG1	40S ribosomal protein S19	3.13996	Up	0.00241	RPS19			16.06	cytoplasm	peptide metabolic process; peptide biosynthetic process; cellular protein metabolic process; nitrogen compound metabolic process; biosynthetic process; cellular amide metabolic process; primary metabolic process; organonitrogen compound biosynthetic process; organic substance biosynthetic process; cellular metabolic process; cellular biosynthetic process; organic substance metabolic process; metabolic process; cellular nitrogen compound biosynthetic process; cellular macromolecule biosynthetic process; cellular macromolecule metabolic process; cellular nitrogen compound metabolic process; gene expression; macromolecule metabolic process; amide biosynthetic process; protein metabolic process; translation; macromolecule biosynthetic process; cellular process; organonitrogen compound metabolic process;	ribosome; organelle; intracellular organelle; intracellular non-membrane-bounded organelle; cell part; intracellular; cytoplasm; macromolecular complex; intracellular part; ribonucleoprotein complex; cell; intracellular ribonucleoprotein complex; cytoplasmic part; non-membrane-bounded organelle;	structural constituent of ribosome; structural molecule activity;	K02966	RP-S19e; small subunit ribosomal protein S19e	ssc03010 Ribosome - Sus scrofa (pig);	IPR011991;	Winged helix-turn-helix DNA-binding domain;
F1RGG2	Uncharacterized protein	0.65991	Down	0.00535	ARHGEF1	Rho guanine nucleotide exchange factor 1 OS=Homo sapiens GN=ARHGEF1 PE=1 SV=2	Rho guanine nucleotide exchange factor 1 OS=Mus musculus GN=Arhgef1 PE=1 SV=2	105.03	nucleus	regulation of cellular process; regulation of biological process; regulation of cell communication; regulation of intracellular signal transduction; regulation of signaling; regulation of response to stimulus; regulation of Ras protein signal transduction; regulation of Rho protein signal transduction; regulation of signal transduction; regulation of small GTPase mediated signal transduction; biological regulation;	intracellular part; cell; cell part; intracellular; cytoplasm;	Ras guanyl-nucleotide exchange factor activity; molecular function regulator; guanyl-nucleotide exchange factor activity; Rho guanyl-nucleotide exchange factor activity;	K12330	ARHGEF1; Rho guanine nucleotide exchange factor 1	ssc05205 Proteoglycans in cancer - Sus scrofa (pig); ssc04270 Vascular smooth muscle contraction - Sus scrofa (pig); ssc04810 Regulation of actin cytoskeleton - Sus scrofa (pig); ssc04611 Platelet activation - Sus scrofa (pig); ssc05200 Pathways in cancer - Sus scrofa (pig);	IPR016137; IPR015212; IPR011993; IPR000219; IPR001849;	RGS domain; Regulator of G protein signalling-like domain; PH domain-like; Dbl homology (DH) domain; Pleckstrin homology domain;
F1RGG8	Uncharacterized protein	0.376691	Down	0.0304	MZB1	Marginal zone B- and B1-cell-specific protein OS=Homo sapiens GN=MZB1 PE=1 SV=1	Marginal zone B- and B1-cell-specific protein OS=Mus musculus GN=Mzb1 PE=1 SV=2	20.576	extracellular							IPR021852;	Domain of unknown function DUF3456;
F1RGI2	Uncharacterized protein	0.388207	Down	0.00061	LOC100514845	Platelet-activating factor acetylhydrolase IB subunit gamma OS=Homo sapiens GN=PAFAH1B3 PE=1 SV=1	Platelet-activating factor acetylhydrolase IB subunit gamma OS=Mus musculus GN=Pafah1b3 PE=1 SV=1	26.042	extracellular				K16795	PAFAH1B2_3; platelet-activating factor acetylhydrolase IB subunit beta/gamma [EC:3.1.1.47]	ssc00565 Ether lipid metabolism - Sus scrofa (pig); ssc01100 Metabolic pathways - Sus scrofa (pig);	IPR013830;	SGNH hydrolase-type esterase domain;
F1RGK2	Uncharacterized protein	1.73806	Up	0.00427	MEGF8	Multiple epidermal growth factor-like domains protein 8 OS=Homo sapiens GN=MEGF8 PE=1 SV=2	Multiple epidermal growth factor-like domains protein 8 OS=Mus musculus GN=Megf8 PE=2 SV=2	297.25	plasma membrane		membrane;	cation binding; metal ion binding; protein binding; calcium ion binding; binding; ion binding;				IPR000859; IPR001881; IPR002049; IPR000742; IPR016201; IPR015915; IPR009030;	CUB domain; EGF-like calcium-binding domain; Laminin EGF domain; EGF-like domain; PSI domain; Kelch-type beta propeller; Growth factor receptor cysteine-rich domain;
F1RGL8	Uncharacterized protein	0.609019	Down	0.00286	---	Rab GTPase-binding effector protein 1 OS=Homo sapiens GN=RABEP1 PE=1 SV=2	Rab GTPase-binding effector protein 1 OS=Mus musculus GN=Rabep1 PE=1 SV=2	39.463	cytoplasm	transport; endocytosis; localization; establishment of localization; vesicle-mediated transport;		growth factor activity; enzyme regulator activity; receptor binding; nucleoside-triphosphatase regulator activity; binding; GTPase regulator activity; protein binding; molecular function regulator; enzyme activator activity; GTPase activator activity;	K12480	RABEP1; Rab GTPase-binding effector protein 1	ssc04144 Endocytosis - Sus scrofa (pig);	IPR018514;	Rabaptin coiled-coil domain;
F1RGM3	Uncharacterized protein	0.546263	Down	0.0347	TXNDC17	Thioredoxin domain-containing protein 17 OS=Homo sapiens GN=TXNDC17 PE=1 SV=1	Thioredoxin domain-containing protein 17 OS=Mus musculus GN=Txndc17 PE=1 SV=1	14.078	extracellular							IPR012336;	Thioredoxin-like fold;
F1RGP8	Uncharacterized protein	1.65335	Up	0.0159	---	Pre-B-cell leukemia transcription factor-interacting protein 1 OS=Homo sapiens GN=PBXIP1 PE=1 SV=1	Pre-B-cell leukemia transcription factor-interacting protein 1 OS=Mus musculus GN=Pbxip1 PE=1 SV=2	49.684	nucleus
F1RGQ6	Uncharacterized protein	0.575416	Down	0.00166	ANKFY1	Ankyrin repeat and FYVE domain-containing protein 1 OS=Homo sapiens GN=ANKFY1 PE=1 SV=2	Ankyrin repeat and FYVE domain-containing protein 1 OS=Mus musculus GN=Ankfy1 PE=2 SV=2	120.71	cyto_mito			metal ion binding; cation binding; protein binding; binding; ion binding;	K20129			IPR000306; IPR017455; IPR013083; IPR011333; IPR020683; IPR000210; IPR011011;	FYVE zinc finger; Zinc finger, FYVE-related; Zinc finger, RING/FYVE/PHD-type; SKP1/BTB/POZ domain; Ankyrin repeat-containing domain; BTB/POZ domain; Zinc finger, FYVE/PHD-type;
F1RGQ7	Uncharacterized protein	2.97808	Up	0.000114	CYB5D2	Neuferricin OS=Homo sapiens GN=CYB5D2 PE=2 SV=1	Neuferricin OS=Mus musculus GN=Cyb5d2 PE=1 SV=1	29.04	extracellular							IPR001199;	Cytochrome b5-like heme/steroid binding domain;
F1RGT0	Dihydroxyacetone phosphate acyltransferase	1.55819	Up	0.0334	GNPAT			76.786	mitochondria	ether lipid biosynthetic process; single-organism biosynthetic process; small molecule metabolic process; glycerol ether biosynthetic process; single-organism cellular process; ether lipid metabolic process; single-organism process; ether metabolic process; cellular lipid metabolic process; biosynthetic process; primary metabolic process; cellular metabolic process; organic substance biosynthetic process; cellular biosynthetic process; organic substance metabolic process; lipid biosynthetic process; metabolic process; single-organism metabolic process; glycerol ether metabolic process; cellular process; ether biosynthetic process; lipid metabolic process; cellular lipid biosynthetic process;	organelle; intracellular membrane-bounded organelle; intracellular organelle; cell part; intracellular; peroxisome; microbody; cytoplasm; intracellular part; cell; membrane-bounded organelle; cytoplasmic part;	O-acetyltransferase activity; glycerone-phosphate O-acyltransferase activity; transferase activity, transferring acyl groups; transferase activity, transferring acyl groups other than amino-acyl groups; transferase activity; catalytic activity; acetyltransferase activity; O-acyltransferase activity;	K00649	GNPAT; glyceronephosphate O-acyltransferase [EC:2.3.1.42]	ssc04146 Peroxisome - Sus scrofa (pig); ssc00564 Glycerophospholipid metabolism - Sus scrofa (pig);	IPR002123;	Phospholipid/glycerol acyltransferase;
F1RGT2	Uncharacterized protein	0.285394	Down	0.000157	EGLN1	Egl nine homolog 1 OS=Homo sapiens GN=EGLN1 PE=1 SV=1	Egl nine homolog 1 OS=Mus musculus GN=Egln1 PE=2 SV=2	45.695	nucleus	single-organism process; metabolic process; oxidation-reduction process; single-organism metabolic process;		vitamin binding; iron ion binding; L-ascorbic acid binding; ion binding; organic acid binding; oxidoreductase activity, acting on paired donors, with incorporation or reduction of molecular oxygen; monosaccharide binding; oxidoreductase activity; carboxylic acid binding; transition metal ion binding; catalytic activity; binding; cation binding; metal ion binding; carbohydrate binding; anion binding; small molecule binding;	K09592	EGLN; hypoxia-inducible factor prolyl hydroxylase [EC:1.14.11.29]	ssc05211 Renal cell carcinoma - Sus scrofa (pig); ssc04066 HIF-1 signaling pathway - Sus scrofa (pig); ssc05200 Pathways in cancer - Sus scrofa (pig);	IPR002893; IPR006620; IPR005123;	Zinc finger, MYND-type; Prolyl 4-hydroxylase, alpha subunit; Oxoglutarate/iron-dependent dioxygenase;
F1RGT4	Uncharacterized protein	4.55684	Up	0.00281	MCRIP2	Protein FAM195A OS=Homo sapiens GN=FAM195A PE=1 SV=2	Protein FAM195A OS=Mus musculus GN=Fam195a PE=1 SV=1	17.466	mitochondria
F1RGW3	Uncharacterized protein	4.88164	Up	0.00256	COA6	Cytochrome c oxidase assembly factor 6 homolog OS=Homo sapiens GN=COA6 PE=1 SV=1	Cytochrome c oxidase assembly factor 6 homolog OS=Mus musculus GN=Coa6 PE=1 SV=1	15.165	extracellular		organelle; intracellular membrane-bounded organelle; intracellular organelle; cell part; intracellular; cytoplasm; intracellular part; membrane-bounded organelle; cell; mitochondrion; cytoplasmic part;	ion transmembrane transporter activity; substrate-specific transporter activity; monovalent inorganic cation transmembrane transporter activity; oxidoreductase activity, acting on a heme group of donors, oxygen as acceptor; oxidoreductase activity, acting on a heme group of donors; hydrogen ion transmembrane transporter activity; heme-copper terminal oxidase activity; oxidoreductase activity; substrate-specific transmembrane transporter activity; electron carrier activity; cytochrome-c oxidase activity; catalytic activity; inorganic cation transmembrane transporter activity; cation transmembrane transporter activity; transporter activity; transmembrane transporter activity;	K18179
F1RGX3	Uncharacterized protein	2.33857	Up	5.92e-06	LUC7L	Putative RNA-binding protein Luc7-like 1 OS=Homo sapiens GN=LUC7L PE=1 SV=1	Putative RNA-binding protein Luc7-like 1 OS=Mus musculus GN=Luc7l PE=2 SV=2	43.696	nucleus	cellular component biogenesis; mRNA splice site selection; cellular component organization; ribonucleoprotein complex biogenesis; ribonucleoprotein complex assembly; cellular aromatic compound metabolic process; cellular metabolic process; organic substance metabolic process; mRNA splicing, via spliceosome; metabolic process; RNA splicing, via transesterification reactions with bulged adenosine as nucleophile; heterocycle metabolic process; ribonucleoprotein complex subunit organization; nucleobase-containing compound metabolic process; cellular component assembly; macromolecular complex assembly; RNA splicing, via transesterification reactions; cellular nitrogen compound metabolic process; macromolecule metabolic process; cellular process; RNA splicing; RNA processing; cellular macromolecular complex assembly; organic cyclic compound metabolic process; nitrogen compound metabolic process; primary metabolic process; macromolecular complex subunit organization; mRNA processing; RNA metabolic process; nucleic acid metabolic process; cellular macromolecule metabolic process; gene expression; spliceosomal complex assembly; mRNA metabolic process; cellular component organization or biogenesis;	U1 snRNP; intracellular organelle; intracellular organelle part; macromolecular complex; intracellular part; cell; organelle part; spliceosomal snRNP complex; intracellular membrane-bounded organelle; organelle; nucleus; cell part; intracellular; ribonucleoprotein complex; intracellular ribonucleoprotein complex; small nuclear ribonucleoprotein complex; membrane-bounded organelle; nuclear part;	organic cyclic compound binding; heterocyclic compound binding; mRNA binding; RNA binding; binding; nucleic acid binding;
F1RH90	Kinesin-like protein	1.52896	Up	0.00135	KIF20A			100.26	cyto_nucl	single-organism cellular process; microtubule-based movement; movement of cell or subcellular component; single-organism process; cellular process; microtubule-based process;		motor activity; nucleoside phosphate binding; hydrolase activity, acting on acid anhydrides; protein binding; hydrolase activity; organic cyclic compound binding; heterocyclic compound binding; cytoskeletal protein binding; pyrophosphatase activity; catalytic activity; ribonucleotide binding; microtubule binding; binding; purine ribonucleoside binding; anion binding; adenyl ribonucleotide binding; adenyl nucleotide binding; hydrolase activity, acting on acid anhydrides, in phosphorus-containing anhydrides; microtubule motor activity; purine nucleotide binding; purine ribonucleoside triphosphate binding; ATP binding; ion binding; nucleoside binding; tubulin binding; nucleotide binding; nucleoside-triphosphatase activity; ribonucleoside binding; carbohydrate derivative binding; purine ribonucleotide binding; purine nucleoside binding; small molecule binding;	K10402			IPR027417; IPR001752;	P-loop containing nucleoside triphosphate hydrolase; Kinesin motor domain;
F1RH94	Uncharacterized protein	1.60952	Up	0.00331	HNRNPA0	Heterogeneous nuclear ribonucleoprotein A0 OS=Homo sapiens GN=HNRNPA0 PE=1 SV=1	Heterogeneous nuclear ribonucleoprotein A0 OS=Mus musculus GN=Hnrnpa0 PE=1 SV=1	31.907	nucleus			organic cyclic compound binding; heterocyclic compound binding; nucleoside phosphate binding; binding; nucleic acid binding; nucleotide binding; small molecule binding;	K12894			IPR000504; IPR012677;	RNA recognition motif domain; Nucleotide-binding alpha-beta plait domain;
F1RHB4	Uncharacterized protein	0.179271	Down	0.0274	CXCL14	C-X-C motif chemokine 14 OS=Homo sapiens GN=CXCL14 PE=1 SV=2	C-X-C motif chemokine 14 OS=Mus musculus GN=Cxcl14 PE=2 SV=2	11.744	extracellular	immune system process; immune response; response to stimulus;	extracellular region;	cytokine activity; receptor binding; binding; chemokine receptor binding; cytokine receptor binding; protein binding; G-protein coupled receptor binding; chemokine activity;	K10033	CXCL14; C-X-C motif chemokine 14	ssc04060 Cytokine-cytokine receptor interaction - Sus scrofa (pig);	IPR001811;	Chemokine interleukin-8-like domain;
F1RHE6	Uncharacterized protein	0.561459	Down	0.0376	KCTD12	BTB/POZ domain-containing protein KCTD12 OS=Homo sapiens GN=KCTD12 PE=1 SV=1	BTB/POZ domain-containing protein KCTD12 OS=Mus musculus GN=Kctd12 PE=1 SV=1	35.838	nucleus	cellular component biogenesis; cellular component organization; protein complex subunit organization; protein homooligomerization; cellular component assembly; macromolecular complex assembly; protein complex biogenesis; cellular process; protein complex assembly; cellular component organization or biogenesis; protein oligomerization; macromolecular complex subunit organization;		protein binding; binding;				IPR003131; IPR011333; IPR000210;	Potassium channel tetramerisation-type BTB domain; SKP1/BTB/POZ domain; BTB/POZ domain;
F1RHF7	Uncharacterized protein	0.59983	Down	0.00252	DIS3	Exosome complex exonuclease RRP44 OS=Homo sapiens GN=DIS3 PE=1 SV=2	Exosome complex exonuclease RRP44 OS=Mus musculus GN=Dis3 PE=2 SV=4	85.754	cytoplasm				K12585	DIS3; exosome complex exonuclease DIS3/RRP44 [EC:3.1.13.-]	ssc03018 RNA degradation - Sus scrofa (pig);	IPR033770; IPR012340; IPR033771;	Exosome complex exonuclease RRP44, S1 domain; Nucleic acid-binding, OB-fold; Rrp44-like cold shock domain;
F1RHI8	Uncharacterized protein	0.176318	Down	0.0188	CRABP2	Cellular retinoic acid-binding protein 2 OS=Homo sapiens GN=CRABP2 PE=1 SV=2	Cellular retinoic acid-binding protein 2 OS=Mus musculus GN=Crabp2 PE=2 SV=2	15.721	cytoplasm	transport; localization; establishment of localization;		lipid binding; binding; transporter activity;	K17289			IPR000463; IPR012674; IPR000566; IPR011038;	Cytosolic fatty-acid binding; Calycin; Lipocalin/cytosolic fatty-acid binding domain; Calycin-like;
F1RHJ2	Uncharacterized protein	1.90365	Up	0.000772	HDGF	Hepatoma-derived growth factor OS=Homo sapiens GN=HDGF PE=1 SV=1	Hepatoma-derived growth factor OS=Mus musculus GN=Hdgf PE=1 SV=2	27.104	nucleus				K16641			IPR000313;	PWWP domain;
F1RHL9	Uncharacterized protein	4.0921	Up	0.000322	ACTN2	Alpha-actinin-2 OS=Homo sapiens GN=ACTN2 PE=1 SV=1	Alpha-actinin-2 OS=Mus musculus GN=Actn2 PE=1 SV=2	103.73	cyto_nucl			cation binding; metal ion binding; protein binding; calcium ion binding; binding; ion binding;	K21073	ACTN2_3; actinin alpha 2/3	ssc05412 Arrhythmogenic right ventricular cardiomyopathy (ARVC) - Sus scrofa (pig);	IPR014837; IPR011992; IPR002048; IPR001715;	EF-hand, Ca insensitive; EF-hand domain pair; EF-hand domain; Calponin homology domain;
F1RHN2	Uncharacterized protein	0.589314	Down	3.43e-05	ARVCF	Armadillo repeat protein deleted in velo-cardio-facial syndrome OS=Homo sapiens GN=ARVCF PE=1 SV=1	Armadillo repeat protein deleted in velo-cardio-facial syndrome homolog OS=Mus musculus GN=Arvcf PE=1 SV=2	104.27	nucleus			protein binding; binding;				IPR011989; IPR016024;	Armadillo-like helical; Armadillo-type fold;
F1RHS6	Uncharacterized protein	1.6396	Up	0.00192	PEX14	Peroxisomal membrane protein PEX14 OS=Homo sapiens GN=PEX14 PE=1 SV=1	Peroxisomal membrane protein PEX14 OS=Mus musculus GN=Pex14 PE=1 SV=1	40.97	nucleus				K13343	PEX14; peroxin-14	ssc04146 Peroxisome - Sus scrofa (pig);	IPR006785;	Peroxisome membrane anchor protein Pex14p, N-terminal;
F1RI39	Uncharacterized protein	3.36177	Up	0.000208	ACTN4	Alpha-actinin-4 OS=Homo sapiens GN=ACTN4 PE=1 SV=2	Alpha-actinin-4 OS=Mus musculus GN=Actn4 PE=1 SV=1	101.84	cyto_nucl			cation binding; metal ion binding; protein binding; calcium ion binding; binding; ion binding;	K05699	ACTN1_4; actinin alpha 1/4	ssc05146 Amoebiasis - Sus scrofa (pig); ssc04520 Adherens junction - Sus scrofa (pig); ssc04530 Tight junction - Sus scrofa (pig); ssc04510 Focal adhesion - Sus scrofa (pig); ssc04670 Leukocyte transendothelial migration - Sus scrofa (pig); ssc04810 Regulation of actin cytoskeleton - Sus scrofa (pig); ssc05203 Viral carcinogenesis - Sus scrofa (pig); ssc05322 Systemic lupus erythematosus - Sus scrofa (pig);	IPR014837; IPR002048; IPR001715; IPR011992;	EF-hand, Ca insensitive; EF-hand domain; Calponin homology domain; EF-hand domain pair;
F1RI89	Uncharacterized protein	1.76175	Up	0.00904	MRPL16	"39S ribosomal protein L16, mitochondrial OS=Homo sapiens GN=MRPL16 PE=1 SV=1"	"39S ribosomal protein L16, mitochondrial OS=Mus musculus GN=Mrpl16 PE=2 SV=1"	28.632	mitochondria	peptide metabolic process; peptide biosynthetic process; cellular protein metabolic process; nitrogen compound metabolic process; biosynthetic process; cellular amide metabolic process; primary metabolic process; organonitrogen compound biosynthetic process; organic substance biosynthetic process; cellular metabolic process; cellular biosynthetic process; organic substance metabolic process; metabolic process; cellular nitrogen compound biosynthetic process; cellular macromolecule biosynthetic process; cellular macromolecule metabolic process; cellular nitrogen compound metabolic process; gene expression; macromolecule metabolic process; amide biosynthetic process; protein metabolic process; translation; macromolecule biosynthetic process; cellular process; organonitrogen compound metabolic process;	ribosome; organelle; intracellular organelle; intracellular non-membrane-bounded organelle; cell part; intracellular; cytoplasm; macromolecular complex; intracellular part; ribonucleoprotein complex; cell; intracellular ribonucleoprotein complex; cytoplasmic part; non-membrane-bounded organelle;	organic cyclic compound binding; heterocyclic compound binding; RNA binding; binding; nucleic acid binding; structural molecule activity; structural constituent of ribosome; rRNA binding;	K02878	RP-L16; large subunit ribosomal protein L16	ssc03010 Ribosome - Sus scrofa (pig);	IPR016180;	Ribosomal protein L10e/L16;
F1RIC1	Uncharacterized protein	2.01661	Up	0.00526	CCDC86	Coiled-coil domain-containing protein 86 OS=Homo sapiens GN=CCDC86 PE=1 SV=1	Coiled-coil domain-containing protein 86 OS=Mus musculus GN=Ccdc86 PE=1 SV=2	41.078	nucleus				K14822
F1RID1	Uncharacterized protein	0.607214	Down	0.00193	EFTUD1	Elongation factor Tu GTP-binding domain-containing protein 1 OS=Homo sapiens GN=EFTUD1 PE=1 SV=2	Elongation factor Tu GTP-binding domain-containing protein 1 OS=Mus musculus GN=Eftud1 PE=2 SV=1	54.906	cytoplasm			nucleoside phosphate binding; nucleoside binding; ion binding; hydrolase activity, acting on acid anhydrides; hydrolase activity; nucleotide binding; nucleoside-triphosphatase activity; organic cyclic compound binding; heterocyclic compound binding; ribonucleoside binding; carbohydrate derivative binding; pyrophosphatase activity; catalytic activity; ribonucleotide binding; binding; GTPase activity; purine ribonucleoside binding; anion binding; purine ribonucleotide binding; purine nucleoside binding; guanyl ribonucleotide binding; hydrolase activity, acting on acid anhydrides, in phosphorus-containing anhydrides; guanyl nucleotide binding; GTP binding; purine nucleotide binding; small molecule binding; purine ribonucleoside triphosphate binding;	K14536	RIA1; ribosome assembly protein 1 [EC:3.6.5.-]	ssc03008 Ribosome biogenesis in eukaryotes - Sus scrofa (pig);	IPR005225; IPR027417; IPR000795;	Small GTP-binding protein domain; P-loop containing nucleoside triphosphate hydrolase; Transcription factor, GTP-binding domain;
F1RIE0	Uncharacterized protein	1.51256	Up	0.018	MESDC2	LDLR chaperone MESD OS=Homo sapiens GN=MESDC2 PE=1 SV=2	LDLR chaperone MESD OS=Mus musculus GN=Mesdc2 PE=1 SV=1	25.877	extracellular
F1RIE2	Uncharacterized protein	1.87899	Up	6.45e-06	DDB1	DNA damage-binding protein 1 OS=Homo sapiens GN=DDB1 PE=1 SV=1	DNA damage-binding protein 1 OS=Mus musculus GN=Ddb1 PE=1 SV=2	126.95	cytoplasm		organelle; intracellular membrane-bounded organelle; intracellular organelle; nucleus; cell part; intracellular; intracellular part; membrane-bounded organelle; cell;	organic cyclic compound binding; heterocyclic compound binding; protein binding; binding; nucleic acid binding;	K10610	DDB1; DNA damage-binding protein 1	ssc04120 Ubiquitin mediated proteolysis - Sus scrofa (pig); ssc05203 Viral carcinogenesis - Sus scrofa (pig); ssc03420 Nucleotide excision repair - Sus scrofa (pig); ssc05161 Hepatitis B - Sus scrofa (pig);	IPR015943; IPR011047; IPR004871;	WD40/YVTN repeat-like-containing domain; Quinoprotein alcohol dehydrogenase-like superfamily; Cleavage/polyadenylation specificity factor, A subunit, C-terminal;
F1RIF0	Uncharacterized protein	0.444484	Down	5.9e-05	---	Cell migration-inducing and hyaluronan-binding protein OS=Homo sapiens GN=CEMIP PE=1 SV=2	Protein KIAA1199 homolog OS=Mus musculus PE=2 SV=4	33.004	cytoplasm				K19031
F1RIF3	Uncharacterized protein	3.21521	Up	4.25e-07	FAH	Fumarylacetoacetase OS=Homo sapiens GN=FAH PE=1 SV=2	Fumarylacetoacetase OS=Mus musculus GN=Fah PE=1 SV=2	46.141	nucleus	aromatic amino acid family metabolic process; cellular aromatic compound metabolic process; small molecule metabolic process; single-organism cellular process; organic cyclic compound metabolic process; nitrogen compound metabolic process; single-organism process; primary metabolic process; cellular metabolic process; organic substance metabolic process; metabolic process; cellular amino acid metabolic process; single-organism metabolic process; carboxylic acid metabolic process; organic acid metabolic process; cellular process; oxoacid metabolic process; organonitrogen compound metabolic process;		fumarylacetoacetase activity; hydrolase activity; hydrolase activity, acting on acid carbon-carbon bonds, in ketonic substances; catalytic activity; hydrolase activity, acting on acid carbon-carbon bonds;	K01555	FAH; fumarylacetoacetase [EC:3.7.1.2]	ssc00350 Tyrosine metabolism - Sus scrofa (pig); ssc01100 Metabolic pathways - Sus scrofa (pig);	IPR011234; IPR015377;	Fumarylacetoacetase, C-terminal-related; Fumarylacetoacetase, N-terminal;
F1RIF9	Uncharacterized protein	0.553188	Down	0.00207	KIF1B	Kinesin-like protein KIF1B OS=Homo sapiens GN=KIF1B PE=1 SV=5	Kinesin-like protein KIF1B OS=Mus musculus GN=Kif1b PE=1 SV=2	203.75	nucleus	single-organism cellular process; microtubule-based movement; movement of cell or subcellular component; single-organism process; cellular process; microtubule-based process;		motor activity; nucleoside phosphate binding; hydrolase activity, acting on acid anhydrides; hydrolase activity; protein binding; organic cyclic compound binding; heterocyclic compound binding; cytoskeletal protein binding; pyrophosphatase activity; catalytic activity; ribonucleotide binding; microtubule binding; binding; purine ribonucleoside binding; anion binding; adenyl ribonucleotide binding; adenyl nucleotide binding; hydrolase activity, acting on acid anhydrides, in phosphorus-containing anhydrides; microtubule motor activity; purine nucleotide binding; purine ribonucleoside triphosphate binding; ATP binding; ion binding; nucleoside binding; tubulin binding; nucleotide binding; nucleoside-triphosphatase activity; ribonucleoside binding; carbohydrate derivative binding; purine ribonucleotide binding; purine nucleoside binding; small molecule binding;	K10392			IPR008984; IPR022140; IPR022164; IPR027417; IPR032405; IPR000253; IPR001752; IPR001849; IPR011993;	SMAD/FHA domain; Kinesin-like KIF1-type; Kinesin-like; P-loop containing nucleoside triphosphate hydrolase; Kinesin-associated; Forkhead-associated (FHA) domain; Kinesin motor domain; Pleckstrin homology domain; PH domain-like;
F1RII4	Uncharacterized protein	1.73403	Up	0.000386	PARK7	Protein DJ-1 OS=Homo sapiens GN=PARK7 PE=1 SV=2	Protein DJ-1 OS=Mus musculus GN=Park7 PE=1 SV=1	14.42	cytoplasm	protein deglycation; metabolic process; cellular macromolecule metabolic process; cellular protein metabolic process; cellular protein modification process; protein repair; macromolecule metabolic process; protein metabolic process; protein modification process; primary metabolic process; macromolecule modification; cellular metabolic process; cellular process; organic substance metabolic process;		lyase activity; hydro-lyase activity; protein deglycase activity; catalytic activity; carbon-oxygen lyase activity;	K05687	PARK7; protein DJ-1	ssc05012 Parkinson's disease - Sus scrofa (pig);	IPR029062; IPR002818;	Class I glutamine amidotransferase-like; DJ-1/PfpI;
F1RII7	Hemoglobin subunit beta	0.25731	Down	0.0308	HBB			16.166	cytoplasm	oxygen transport; transport; gas transport; single-organism localization; single-organism process; localization; establishment of localization; single-organism transport;	cell part; intracellular; hemoglobin complex; cytoplasm; macromolecular complex; intracellular part; cytosolic part; protein complex; cell; cytosol; cytoplasmic part;	organic cyclic compound binding; heterocyclic compound binding; heme binding; iron ion binding; transition metal ion binding; oxygen binding; binding; ion binding; metal ion binding; cation binding; tetrapyrrole binding;	K13823	HBB; hemoglobin subunit beta	ssc05144 Malaria - Sus scrofa (pig); ssc05143 African trypanosomiasis - Sus scrofa (pig);	IPR009050; IPR000971; IPR012292;	Globin-like; Globin; Globin/Protoglobin;
F1RIK3	Uncharacterized protein	0.512843	Down	7.34e-05	ACOT7	Cytosolic acyl coenzyme A thioester hydrolase OS=Homo sapiens GN=ACOT7 PE=1 SV=3	Cytosolic acyl coenzyme A thioester hydrolase OS=Mus musculus GN=Acot7 PE=2 SV=1	40.189	nucleus				K17360	ACOT7; acyl-coenzyme A thioesterase 7 [EC:3.1.2.2]	ssc00062 Fatty acid elongation - Sus scrofa (pig); ssc01040 Biosynthesis of unsaturated fatty acids - Sus scrofa (pig);	IPR006683; IPR029069; IPR033120;	Thioesterase domain; HotDog domain; Hotdog acyl-CoA thioesterase (ACOT)-type domain;
F1RIP1	Glycogen [starch] synthase	0.641077	Down	0.00946	GYS1			83.775	nucleus	carbohydrate biosynthetic process; polysaccharide biosynthetic process; glucan metabolic process; single-organism process; biosynthetic process; energy reserve metabolic process; cellular metabolic process; cellular polysaccharide metabolic process; organic substance metabolic process; metabolic process; generation of precursor metabolites and energy; cellular carbohydrate metabolic process; polysaccharide metabolic process; glycogen biosynthetic process; macromolecule metabolic process; cellular carbohydrate biosynthetic process; macromolecule biosynthetic process; cellular process; cellular glucan metabolic process; single-organism biosynthetic process; oxidation-reduction process; single-organism cellular process; glycogen metabolic process; cellular polysaccharide biosynthetic process; carbohydrate metabolic process; primary metabolic process; organic substance biosynthetic process; cellular biosynthetic process; glucan biosynthetic process; single-organism carbohydrate metabolic process; cellular macromolecule biosynthetic process; single-organism metabolic process; energy derivation by oxidation of organic compounds; cellular macromolecule metabolic process;		transferase activity, transferring hexosyl groups; catalytic activity; UDP-glucosyltransferase activity; UDP-glycosyltransferase activity; glucosyltransferase activity; glycogen (starch) synthase activity; transferase activity, transferring glycosyl groups; transferase activity;	K00693	GYS; glycogen synthase [EC:2.4.1.11]	ssc04922 Glucagon signaling pathway - Sus scrofa (pig); ssc04931 Insulin resistance - Sus scrofa (pig); ssc04910 Insulin signaling pathway - Sus scrofa (pig); ssc04151 PI3K-Akt signaling pathway - Sus scrofa (pig); ssc00500 Starch and sucrose metabolism - Sus scrofa (pig); ssc04152 AMPK signaling pathway - Sus scrofa (pig); ssc01100 Metabolic pathways - Sus scrofa (pig);
F1RIS8	Mevalonate kinase	0.633721	Down	0.0137	MVK			42.704	extracellular	isoprenoid metabolic process; single-organism biosynthetic process; single-organism cellular process; single-organism process; biosynthetic process; cellular lipid metabolic process; primary metabolic process; organic substance biosynthetic process; cellular metabolic process; cellular biosynthetic process; organic substance metabolic process; lipid biosynthetic process; isoprenoid biosynthetic process; metabolic process; single-organism metabolic process; cellular process; lipid metabolic process;	intracellular part; cell; cell part; intracellular; cytoplasm;	ATP binding; nucleoside phosphate binding; phosphotransferase activity, alcohol group as acceptor; nucleoside binding; ion binding; nucleotide binding; mevalonate kinase activity; organic cyclic compound binding; heterocyclic compound binding; ribonucleoside binding; carbohydrate derivative binding; kinase activity; catalytic activity; ribonucleotide binding; binding; purine ribonucleoside binding; anion binding; purine ribonucleotide binding; adenyl ribonucleotide binding; adenyl nucleotide binding; purine nucleoside binding; transferase activity; transferase activity, transferring phosphorus-containing groups; purine nucleotide binding; small molecule binding; purine ribonucleoside triphosphate binding;	K00869	E2.7.1.36; mevalonate kinase [EC:2.7.1.36]	ssc04146 Peroxisome - Sus scrofa (pig); ssc00900 Terpenoid backbone biosynthesis - Sus scrofa (pig); ssc01100 Metabolic pathways - Sus scrofa (pig);	IPR020568; IPR006204; IPR014721; IPR013750;	Ribosomal protein S5 domain 2-type fold; GHMP kinase N-terminal domain; Ribosomal protein S5 domain 2-type fold, subgroup; GHMP kinase, C-terminal domain;
F1RIW2	Uncharacterized protein	0.382774	Down	2.68e-05	SPOCK3	Testican-3 OS=Homo sapiens GN=SPOCK3 PE=1 SV=2	Testican-3 OS=Mus musculus GN=Spock3 PE=2 SV=2	32.514	cytoplasm	regulation of cellular process; single organism signaling; cellular response to stimulus; signal transduction; regulation of biological process; cell communication; single-organism process; signaling; response to stimulus; cellular process; biological regulation;	extracellular matrix; extracellular region part; extracellular region; proteinaceous extracellular matrix;	cation binding; metal ion binding; protein binding; calcium ion binding; binding; ion binding;	K08136			IPR002350; IPR019577; IPR011992; IPR000716;	Kazal domain; SPARC/Testican, calcium-binding domain; EF-hand domain pair; Thyroglobulin type-1;
F1RJ25	Fructose-bisphosphate aldolase	4.34948	Up	0.000151	ALDOC			39.376	cytoplasm	ATP generation from ADP; nucleoside metabolic process; purine nucleoside metabolic process; nucleoside diphosphate phosphorylation; ADP metabolic process; pyridine nucleotide metabolic process; glycolytic process; purine ribonucleoside monophosphate metabolic process; nucleotide metabolic process; single-organism process; ribonucleoside diphosphate metabolic process; nucleotide phosphorylation; purine nucleoside diphosphate metabolic process; cellular metabolic process; pyridine-containing compound metabolic process; phosphate-containing compound metabolic process; metabolic process; generation of precursor metabolites and energy; nucleoside phosphate metabolic process; monocarboxylic acid metabolic process; ribose phosphate metabolic process; purine ribonucleoside diphosphate metabolic process; oxidoreduction coenzyme metabolic process; small molecule metabolic process; single-organism cellular process; purine ribonucleoside triphosphate metabolic process; purine-containing compound metabolic process; organic cyclic compound metabolic process; coenzyme metabolic process; carbohydrate metabolic process; ribonucleoside triphosphate metabolic process; carbohydrate catabolic process; cofactor metabolic process; organic substance catabolic process; single-organism carbohydrate metabolic process; ribonucleoside monophosphate metabolic process; single-organism metabolic process; purine nucleoside monophosphate metabolic process; glycosyl compound metabolic process; organic acid metabolic process; oxoacid metabolic process; phosphorylation; cellular aromatic compound metabolic process; nicotinamide nucleotide metabolic process; ribonucleotide metabolic process; organic substance metabolic process; pyruvate metabolic process; heterocycle metabolic process; nucleobase-containing compound metabolic process; carbohydrate derivative metabolic process; cellular nitrogen compound metabolic process; nucleobase-containing small molecule metabolic process; purine nucleoside triphosphate metabolic process; cellular process; ribonucleoside metabolic process; nucleoside diphosphate metabolic process; ATP metabolic process; single-organism carbohydrate catabolic process; single-organism catabolic process; nitrogen compound metabolic process; nucleoside triphosphate metabolic process; primary metabolic process; purine nucleotide metabolic process; purine ribonucleoside metabolic process; phosphorus metabolic process; carboxylic acid metabolic process; organophosphate metabolic process; purine ribonucleotide metabolic process; catabolic process; nucleoside monophosphate metabolic process; organonitrogen compound metabolic process;		lyase activity; fructose-bisphosphate aldolase activity; aldehyde-lyase activity; catalytic activity; carbon-carbon lyase activity;	K01623	ALDO; fructose-bisphosphate aldolase, class I [EC:4.1.2.13]	ssc00051 Fructose and mannose metabolism - Sus scrofa (pig); ssc00030 Pentose phosphate pathway - Sus scrofa (pig); ssc00010 Glycolysis / Gluconeogenesis - Sus scrofa (pig); ssc01200 Carbon metabolism - Sus scrofa (pig); ssc01230 Biosynthesis of amino acids - Sus scrofa (pig); ssc01100 Metabolic pathways - Sus scrofa (pig);	IPR013785;	Aldolase-type TIM barrel;
F1RJ93	Transgelin	0.61891	Down	0.00021	TAGLN2			23.302	cytoplasm			protein binding; binding;	K20526			IPR001715;	Calponin homology domain;
F1RJI2	Uncharacterized protein	0.547731	Down	0.00449	RABGEF1	Rab5 GDP/GTP exchange factor OS=Homo sapiens GN=RABGEF1 PE=1 SV=2	Rab5 GDP/GTP exchange factor OS=Mus musculus GN=Rabgef1 PE=1 SV=1	57.017	cytoplasm			organic cyclic compound binding; heterocyclic compound binding; DNA binding; transition metal ion binding; binding; ion binding; nucleic acid binding; metal ion binding; cation binding; zinc ion binding;	K20131			IPR002653; IPR003123;	Zinc finger, A20-type; VPS9 domain;
F1RJI9	"Glutamyl-tRNA(Gln) amidotransferase subunit C, mitochondrial"	1.57149	Up	0.00183	GATC			15.258	mitochondria	regulation of cellular process; regulation of gene expression; regulation of biological quality; regulation of translational elongation; regulation of cellular biosynthetic process; regulation of primary metabolic process; regulation of translational fidelity; regulation of macromolecule metabolic process; posttranscriptional regulation of gene expression; regulation of macromolecule biosynthetic process; regulation of cellular metabolic process; regulation of cellular amide metabolic process; regulation of biological process; regulation of cellular protein metabolic process; regulation of protein metabolic process; regulation of biosynthetic process; regulation of translation; regulation of metabolic process; regulation of nitrogen compound metabolic process; biological regulation; regulation of cellular macromolecule biosynthetic process;			K02435	gatC; aspartyl-tRNA(Asn)/glutamyl-tRNA(Gln) amidotransferase subunit C [EC:6.3.5.6 6.3.5.7]	ssc00970 Aminoacyl-tRNA biosynthesis - Sus scrofa (pig); ssc01100 Metabolic pathways - Sus scrofa (pig);
F1RJJ2	Uncharacterized protein	1.97582	Up	0.00057	TYW1	S-adenosyl-L-methionine-dependent tRNA 4-demethylwyosine synthase OS=Homo sapiens GN=TYW1 PE=2 SV=2	tRNA wybutosine-synthesizing protein 1 homolog OS=Mus musculus GN=Tyw1 PE=1 SV=1	83.113	cytoplasm	single-organism process; metabolic process; oxidation-reduction process; single-organism metabolic process;		nucleoside phosphate binding; ion binding; nucleotide binding; cofactor binding; heterocyclic compound binding; organic cyclic compound binding; carbohydrate derivative binding; ribonucleotide binding; catalytic activity; binding; iron-sulfur cluster binding; anion binding; FMN binding; small molecule binding; metal cluster binding;	K15449			IPR013785; IPR007197; IPR008254; IPR029039; IPR013917;	Aldolase-type TIM barrel; Radical SAM; Flavodoxin/nitric oxide synthase; Flavoprotein-like domain; tRNA wybutosine-synthesis;
F1RJJ3	Uncharacterized protein	0.477965	Down	3.65e-05	SBDS	Ribosome maturation protein SBDS OS=Homo sapiens GN=SBDS PE=1 SV=4	Ribosome maturation protein SBDS OS=Mus musculus GN=Sbds PE=1 SV=4	28.745	mitochondria	cellular component biogenesis; cellular component organization; cellular macromolecular complex assembly; ribonucleoprotein complex biogenesis; ribonucleoprotein complex assembly; ribosome biogenesis; mature ribosome assembly; ribosome assembly; macromolecular complex subunit organization; ribonucleoprotein complex subunit organization; cellular component assembly; organelle assembly; macromolecular complex assembly; organelle organization; cellular process; cellular component organization or biogenesis;			K14574	SDO1; ribosome maturation protein SDO1	ssc03008 Ribosome biogenesis in eukaryotes - Sus scrofa (pig);	IPR018978; IPR019783;	Ribosome maturation protein SBDS, C-terminal; Ribosome maturation protein SBDS, N-terminal;
F1RJK5	Uncharacterized protein	0.636915	Down	0.00266	---	Translational activator GCN1 OS=Homo sapiens GN=GCN1L1 PE=1 SV=6	Protein Gcn1l1 OS=Mus musculus GN=Gcn1l1 PE=2 SV=1	139.71	plasma membrane			binding;				IPR034085; IPR011989; IPR016024;	TOG domain; Armadillo-like helical; Armadillo-type fold;
F1RJM2	Endoplasmic reticulum resident protein 29	1.70923	Up	0.000825	ERP29			29.328	extracellular	single-organism cellular process; single-organism process; organic substance transport; protein transport; establishment of localization; establishment of protein localization; transport; single-organism localization; secretion by cell; protein secretion; protein localization; macromolecule localization; localization; cellular process; secretion; single-organism transport;	endoplasmic reticulum lumen; intracellular organelle; endoplasmic reticulum; cytoplasm; intracellular organelle part; endomembrane system; intracellular part; cell; organelle part; organelle; intracellular membrane-bounded organelle; membrane-enclosed lumen; intracellular organelle lumen; endoplasmic reticulum part; cell part; intracellular; membrane-bounded organelle; cytoplasmic part; organelle lumen;		K09586	ERP29; endoplasmic reticulum protein 29	ssc04141 Protein processing in endoplasmic reticulum - Sus scrofa (pig);	IPR012336; IPR011679; IPR012883;	Thioredoxin-like fold; Endoplasmic reticulum, protein ERp29, C-terminal; ERp29, N-terminal;
F1RJV2	Uncharacterized protein	0.63058	Down	1.06e-05	RAD50	DNA repair protein RAD50 OS=Homo sapiens GN=RAD50 PE=1 SV=1	DNA repair protein RAD50 OS=Mus musculus GN=Rad50 PE=4 SV=1	153.88	cytoplasm	cellular component organization; cellular response to stress; regulation of biological quality; cellular aromatic compound metabolic process; DNA metabolic process; response to stimulus; cellular metabolic process; anatomical structure homeostasis; organic substance metabolic process; homeostatic process; metabolic process; heterocycle metabolic process; nucleobase-containing compound metabolic process; cellular nitrogen compound metabolic process; macromolecule metabolic process; cellular process; cellular response to stimulus; response to stress; nitrogen compound metabolic process; organic cyclic compound metabolic process; primary metabolic process; cellular response to DNA damage stimulus; DNA repair; nucleic acid metabolic process; chromosome organization; organelle organization; cellular macromolecule metabolic process; telomere organization; biological regulation; cellular component organization or biogenesis; telomere maintenance;	organelle; intracellular membrane-bounded organelle; intracellular organelle; nucleus; cell part; intracellular; intracellular organelle part; macromolecular complex; intracellular part; protein complex; Mre11 complex; membrane-bounded organelle; cell; organelle part; nuclear part;	hydrolase activity, acting on acid anhydrides; hydrolase activity; pyrophosphatase activity; nucleoside-triphosphatase activity; hydrolase activity, acting on acid anhydrides, in phosphorus-containing anhydrides; catalytic activity; ATPase activity;	K10866	RAD50; DNA repair protein RAD50 [EC:3.6.-.-]	ssc03450 Non-homologous end-joining - Sus scrofa (pig); ssc03440 Homologous recombination - Sus scrofa (pig);	IPR027417;	P-loop containing nucleoside triphosphate hydrolase;
F1RJZ4	Uncharacterized protein	3.0087	Up	0.00704	GPALPP1	GPALPP motifs-containing protein 1 OS=Homo sapiens GN=GPALPP1 PE=1 SV=1	GPALPP motifs-containing protein 1 OS=Mus musculus GN=Gpalpp1 PE=1 SV=2	39.139	nucleus
F1RK02	Uncharacterized protein	0.243914	Down	0.0307	LCP1	Plastin-2 OS=Homo sapiens GN=LCP1 PE=1 SV=6	Plastin-2 OS=Mus musculus GN=Lcp1 PE=1 SV=4	71.414	cytoplasm			cation binding; metal ion binding; protein binding; calcium ion binding; binding; ion binding;	K17276			IPR011992; IPR002048; IPR001715;	EF-hand domain pair; EF-hand domain; Calponin homology domain;
F1RK53	Coronin	0.499238	Down	0.0247	LOC100513346			99.988	nucleus			protein binding; binding;	K18619			IPR017986; IPR015943; IPR015048; IPR011047;	WD40-repeat-containing domain; WD40/YVTN repeat-like-containing domain; Domain of unknown function DUF1899; Quinoprotein alcohol dehydrogenase-like superfamily;
F1RK59	Uncharacterized protein	3.76676	Up	0.00314	MRPL40	"39S ribosomal protein L40, mitochondrial OS=Homo sapiens GN=MRPL40 PE=1 SV=1"	"39S ribosomal protein L40, mitochondrial OS=Mus musculus GN=Mrpl40 PE=2 SV=2"	24.031	mitochondria				K17421
F1RKF9	Uncharacterized protein	1.71126	Up	6.25e-05	CUX1	Homeobox protein cut-like 1 OS=Homo sapiens GN=CUX1 PE=1 SV=3	Homeobox protein cut-like 1 OS=Mus musculus GN=Cux1 PE=2 SV=1	122.75	nucleus			organic cyclic compound binding; heterocyclic compound binding; DNA binding; binding; nucleic acid binding;	K09313			IPR010982; IPR003350;	Lambda repressor-like, DNA-binding domain; CUT domain;
F1RKG8	Uncharacterized protein	2.74838	Up	0.00069	PEBP1	Phosphatidylethanolamine-binding protein 1 OS=Homo sapiens GN=PEBP1 PE=1 SV=3	Phosphatidylethanolamine-binding protein 1 OS=Mus musculus GN=Pebp1 PE=1 SV=3	20.971	cytoplasm
F1RKI9	Uncharacterized protein	0.614077	Down	0.00504	PSMD8	26S proteasome non-ATPase regulatory subunit 8 OS=Homo sapiens GN=PSMD8 PE=1 SV=2	26S proteasome non-ATPase regulatory subunit 8 OS=Mus musculus GN=Psmd8 PE=2 SV=2	39.732	nucleus				K03031	PSMD8; 26S proteasome regulatory subunit N12	ssc05169 Epstein-Barr virus infection - Sus scrofa (pig); ssc03050 Proteasome - Sus scrofa (pig);	IPR033464;	CSN8/PSMD8/EIF3K;
F1RKV7	Cytokine receptor-like factor 3	0.592824	Down	0.0028	CRLF3			49.107	cytoplasm			protein binding; binding;				IPR013783; IPR003961;	Immunoglobulin-like fold; Fibronectin type III;
F1RKW7	Uncharacterized protein	1.54293	Up	0.0204	ZNF207	BUB3-interacting and GLEBS motif-containing protein ZNF207 OS=Homo sapiens GN=ZNF207 PE=1 SV=1	Protein Zfp207 OS=Mus musculus GN=Zfp207 PE=2 SV=1	49.779	nucleus			metal ion binding; cation binding; binding; ion binding;				IPR015880; IPR007087;	Zinc finger, C2H2-like; Zinc finger, C2H2;
F1RKW8	Uncharacterized protein	0.606157	Down	0.00304	PSMD11	26S proteasome non-ATPase regulatory subunit 11 OS=Homo sapiens GN=PSMD11 PE=1 SV=3	26S proteasome non-ATPase regulatory subunit 11 OS=Mus musculus GN=Psmd11 PE=1 SV=3	44.238	cytoplasm			protein binding; binding;	K03036	PSMD11; 26S proteasome regulatory subunit N6	ssc05169 Epstein-Barr virus infection - Sus scrofa (pig); ssc03050 Proteasome - Sus scrofa (pig);	IPR011991; IPR000717; IPR011990;	Winged helix-turn-helix DNA-binding domain; Proteasome component (PCI) domain; Tetratricopeptide-like helical domain;
F1RKY8	Phosphomannomutase	0.551544	Down	0.0177	---			15.573	extracellular	nucleotide-sugar biosynthetic process; heterocycle biosynthetic process; cellular aromatic compound metabolic process; nucleobase-containing compound biosynthetic process; organic cyclic compound metabolic process; nitrogen compound metabolic process; biosynthetic process; primary metabolic process; cellular metabolic process; organic substance biosynthetic process; cellular biosynthetic process; organic substance metabolic process; metabolic process; heterocycle metabolic process; GDP-mannose metabolic process; carbohydrate derivative biosynthetic process; cellular nitrogen compound biosynthetic process; nucleobase-containing compound metabolic process; aromatic compound biosynthetic process; GDP-mannose biosynthetic process; carbohydrate derivative metabolic process; cellular nitrogen compound metabolic process; nucleotide-sugar metabolic process; cellular process; organic cyclic compound biosynthetic process;	intracellular part; cell; cell part; intracellular; cytoplasm;	phosphomannomutase activity; isomerase activity; catalytic activity; intramolecular transferase activity; intramolecular transferase activity, phosphotransferases;				IPR023214;	HAD-like domain;
F1RKZ6	Uncharacterized protein	0.567093	Down	0.0485	USP7	Ubiquitin carboxyl-terminal hydrolase 7 OS=Homo sapiens GN=USP7 PE=1 SV=2	Ubiquitin carboxyl-terminal hydrolase OS=Mus musculus GN=Usp7 PE=2 SV=1	128.5	nucleus	modification-dependent macromolecule catabolic process; protein modification by small protein removal; cellular macromolecule catabolic process; proteolysis involved in cellular protein catabolic process; cellular protein catabolic process; modification-dependent protein catabolic process; cellular protein metabolic process; ubiquitin-dependent protein catabolic process; protein modification by small protein conjugation or removal; protein deubiquitination; primary metabolic process; cellular metabolic process; organic substance metabolic process; organic substance catabolic process; metabolic process; protein catabolic process; macromolecule catabolic process; cellular macromolecule metabolic process; cellular catabolic process; cellular protein modification process; proteolysis; protein metabolic process; macromolecule metabolic process; macromolecule modification; protein modification process; cellular process; catabolic process;		peptidase activity; thiol-dependent ubiquitinyl hydrolase activity; catalytic activity; binding; ubiquitin-like protein-specific protease activity; ubiquitinyl hydrolase activity; peptidase activity, acting on L-amino acid peptides; cysteine-type peptidase activity; hydrolase activity; protein binding;	K11838	USP7; ubiquitin carboxyl-terminal hydrolase 7 [EC:3.4.19.12]	ssc05169 Epstein-Barr virus infection - Sus scrofa (pig); ssc04068 FoxO signaling pathway - Sus scrofa (pig); ssc05168 Herpes simplex infection - Sus scrofa (pig); ssc05203 Viral carcinogenesis - Sus scrofa (pig);	IPR008974; IPR024729; IPR002083; IPR028889; IPR001394; IPR029346;	TRAF-like; Ubiquitin carboxyl-terminal hydrolase 7, ICP0-binding domain; MATH/TRAF domain; Ubiquitin specific protease domain; Peptidase C19, ubiquitin carboxyl-terminal hydrolase; Ubiquitin carboxyl-terminal hydrolase, C-terminal;
F1RL38	Uncharacterized protein	4.42452	Up	7.09e-06	DDT	D-dopachrome decarboxylase OS=Homo sapiens GN=DDT PE=1 SV=3	D-dopachrome decarboxylase OS=Mus musculus GN=Ddt PE=1 SV=3	12.888	cytoplasm				K10028			IPR014347;	Tautomerase/MIF superfamily;
F1RL66	Uncharacterized protein	2.34351	Up	0.00152	TCOF1	Treacle protein OS=Homo sapiens GN=TCOF1 PE=1 SV=3	Tcof1 protein OS=Mus musculus GN=Tcof1 PE=2 SV=1	136.8	nucleus			protein binding; binding;	K14562	TCOF1; Treacher Collins syndrome protein	ssc03008 Ribosome biogenesis in eukaryotes - Sus scrofa (pig);	IPR003993; IPR006594;	Treacher Collins syndrome, treacle; LIS1 homology motif;
F1RL81	Uncharacterized protein	0.43532	Down	0.000124	HSD17B14	17-beta-hydroxysteroid dehydrogenase 14 OS=Homo sapiens GN=HSD17B14 PE=1 SV=1	Protein Hsd17b14 OS=Mus musculus GN=Hsd17b14 PE=2 SV=1	28.287	cytoplasm			catalytic activity; oxidoreductase activity;				IPR016040;	NAD(P)-binding domain;
F1RL85	Uncharacterized protein	1.53591	Up	0.0182	GRWD1	Glutamate-rich WD repeat-containing protein 1 OS=Homo sapiens GN=GRWD1 PE=1 SV=1	Glutamate-rich WD repeat-containing protein 1 OS=Mus musculus GN=Grwd1 PE=2 SV=2	49.25	nucleus			protein binding; binding;	K14848			IPR022052; IPR017986; IPR015943;	Histone-binding protein RBBP4, N-terminal; WD40-repeat-containing domain; WD40/YVTN repeat-like-containing domain;
F1RLD6	Uncharacterized protein	0.521505	Down	0.0277	ZNF260	Zinc finger protein 260 OS=Homo sapiens GN=ZNF260 PE=2 SV=3	Zinc finger protein 260 OS=Mus musculus GN=Znf260 PE=1 SV=1	46.772	nucleus			organic cyclic compound binding; heterocyclic compound binding; binding; nucleic acid binding; ion binding; cation binding; metal ion binding;				IPR015880; IPR007087; IPR013087;	Zinc finger, C2H2-like; Zinc finger, C2H2; Zinc finger C2H2-type/integrase DNA-binding domain;
F1RLE9	Uncharacterized protein	0.489902	Down	0.0106	TRIM36	E3 ubiquitin-protein ligase TRIM36 OS=Homo sapiens GN=TRIM36 PE=2 SV=2	E3 ubiquitin-protein ligase Trim36 OS=Mus musculus GN=Trim36 PE=2 SV=1	81.718	nucleus		cell; intracellular; cell part;	cation binding; metal ion binding; protein binding; zinc ion binding; transition metal ion binding; binding; ion binding;	K12013			IPR003649; IPR001841; IPR001870; IPR003961; IPR017903; IPR013320; IPR000315; IPR027370; IPR013783; IPR013083; IPR003879;	B-box, C-terminal; Zinc finger, RING-type; B30.2/SPRY domain; Fibronectin type III; COS domain; Concanavalin A-like lectin/glucanase domain; B-box-type zinc finger; RING-type zinc-finger, LisH dimerisation motif; Immunoglobulin-like fold; Zinc finger, RING/FYVE/PHD-type; Butyrophylin-like;
F1RLG4	Uncharacterized protein	0.647103	Down	0.0182	SRP19	Signal recognition particle 19 kDa protein OS=Homo sapiens GN=SRP19 PE=1 SV=3	Signal recognition particle 19 kDa protein OS=Mus musculus GN=Srp19 PE=2 SV=1	16.156	cytoplasm	intracellular transport; establishment of protein localization to endoplasmic reticulum; establishment of protein localization to organelle; protein localization to membrane; protein targeting to ER; organic substance transport; cotranslational protein targeting to membrane; protein transport; cellular localization; establishment of localization; establishment of protein localization; protein targeting; transport; protein targeting to membrane; cellular macromolecule localization; establishment of localization in cell; protein localization to endoplasmic reticulum; SRP-dependent cotranslational protein targeting to membrane; intracellular protein transport; protein localization to organelle; localization; macromolecule localization; protein localization; cellular protein localization; establishment of protein localization to membrane;	cell part; intracellular; signal recognition particle; cytoplasm; macromolecular complex; intracellular part; ribonucleoprotein complex; intracellular ribonucleoprotein complex; cell; cytoplasmic part;	organic cyclic compound binding; heterocyclic compound binding; RNA binding; binding; 7S RNA binding; nucleic acid binding;	K03105	SRP19; signal recognition particle subunit SRP19	ssc03060 Protein export - Sus scrofa (pig);
F1RLL9	Uncharacterized protein	1.75048	Up	0.000166	COL4A2	Collagen alpha-2(IV) chain OS=Homo sapiens GN=COL4A2 PE=1 SV=4	Collagen alpha-2(IV) chain OS=Mus musculus GN=Col4a2 PE=2 SV=4	161.21	cyto_nucl		macromolecular complex; protein complex; collagen trimer;	extracellular matrix structural constituent; structural molecule activity;	K06237	COL4A; collagen, type IV, alpha	ssc05146 Amoebiasis - Sus scrofa (pig); ssc04151 PI3K-Akt signaling pathway - Sus scrofa (pig); ssc04974 Protein digestion and absorption - Sus scrofa (pig); ssc04510 Focal adhesion - Sus scrofa (pig); ssc05200 Pathways in cancer - Sus scrofa (pig); ssc04512 ECM-receptor interaction - Sus scrofa (pig); ssc05222 Small cell lung cancer - Sus scrofa (pig); ssc04933 AGE-RAGE signaling pathway in diabetic complications - Sus scrofa (pig);	IPR016187;	C-type lectin fold;
F1RLM1	Uncharacterized protein	2.2394	Up	0.00824	COL4A1	Collagen alpha-1(IV) chain OS=Homo sapiens GN=COL4A1 PE=1 SV=3	Collagen alpha-1(IV) chain OS=Mus musculus GN=Col4a1 PE=2 SV=4	156.02	cyto_nucl		macromolecular complex; protein complex; collagen trimer;	extracellular matrix structural constituent; structural molecule activity;	K06237	COL4A; collagen, type IV, alpha	ssc05146 Amoebiasis - Sus scrofa (pig); ssc04151 PI3K-Akt signaling pathway - Sus scrofa (pig); ssc04974 Protein digestion and absorption - Sus scrofa (pig); ssc04510 Focal adhesion - Sus scrofa (pig); ssc05200 Pathways in cancer - Sus scrofa (pig); ssc04512 ECM-receptor interaction - Sus scrofa (pig); ssc05222 Small cell lung cancer - Sus scrofa (pig); ssc04933 AGE-RAGE signaling pathway in diabetic complications - Sus scrofa (pig);	IPR016187;	C-type lectin fold;
F1RLP1	DNA ligase	0.549975	Down	0.00728	LIG4			103.8	cytoplasm	cellular response to stress; DNA ligation; cellular aromatic compound metabolic process; DNA metabolic process; biosynthetic process; response to stimulus; cellular metabolic process; organic substance metabolic process; metabolic process; heterocycle metabolic process; aromatic compound biosynthetic process; nucleobase-containing compound metabolic process; DNA biosynthetic process; cellular nitrogen compound metabolic process; macromolecule metabolic process; macromolecule biosynthetic process; cellular process; DNA recombination; cellular response to stimulus; heterocycle biosynthetic process; response to stress; nucleobase-containing compound biosynthetic process; nitrogen compound metabolic process; organic cyclic compound metabolic process; DNA ligation involved in DNA repair; primary metabolic process; organic substance biosynthetic process; cellular response to DNA damage stimulus; cellular biosynthetic process; DNA repair; nucleic acid metabolic process; cellular nitrogen compound biosynthetic process; cellular macromolecule biosynthetic process; cellular macromolecule metabolic process; organic cyclic compound biosynthetic process;		DNA binding; ATP binding; DNA ligase (ATP) activity; nucleoside phosphate binding; ligase activity; nucleoside binding; ion binding; ligase activity, forming phosphoric ester bonds; DNA ligase activity; nucleotide binding; heterocyclic compound binding; organic cyclic compound binding; ribonucleoside binding; carbohydrate derivative binding; catalytic activity; ribonucleotide binding; binding; nucleic acid binding; purine ribonucleoside binding; anion binding; purine ribonucleotide binding; adenyl ribonucleotide binding; adenyl nucleotide binding; purine nucleoside binding; purine nucleotide binding; small molecule binding; purine ribonucleoside triphosphate binding;	K10777	LIG4; DNA ligase 4 [EC:6.5.1.1]	ssc03450 Non-homologous end-joining - Sus scrofa (pig);	IPR012340; IPR012308; IPR012310; IPR012309; IPR021536; IPR001357;	Nucleic acid-binding, OB-fold; DNA ligase, ATP-dependent, N-terminal; DNA ligase, ATP-dependent, central; DNA ligase, ATP-dependent, C-terminal; DNA ligase IV domain; BRCT domain;
F1RLQ2	Prelamin-A/C	2.61405	Up	0.00055	LMNA			74.232	nucleus		intracellular organelle; polymeric cytoskeletal fiber; intracellular non-membrane-bounded organelle; cytoskeletal part; intracellular organelle part; supramolecular fiber; intracellular part; cell; supramolecular complex; organelle part; supramolecular polymer; non-membrane-bounded organelle; organelle; cytoskeleton; intermediate filament cytoskeleton; intracellular; cell part; intermediate filament;	structural molecule activity;	K12641	LMNA; lamin A/C	ssc05414 Dilated cardiomyopathy - Sus scrofa (pig); ssc05412 Arrhythmogenic right ventricular cardiomyopathy (ARVC) - Sus scrofa (pig); ssc04210 Apoptosis - Sus scrofa (pig); ssc05410 Hypertrophic cardiomyopathy (HCM) - Sus scrofa (pig);	IPR001322;	Lamin Tail Domain;
F1RLS1	Uncharacterized protein	2.38673	Up	0.0295	SPECC1L	Cytospin-A OS=Homo sapiens GN=SPECC1L PE=1 SV=2	Cytospin-A OS=Mus musculus GN=Specc1l PE=1 SV=1	124.95	mitochondria			protein binding; binding;				IPR001715;	Calponin homology domain;
F1RM07	Uncharacterized protein	0.627034	Down	0.00348	ARHGAP35	Rho GTPase-activating protein 35 OS=Homo sapiens GN=ARHGAP35 PE=1 SV=3	Rho GTPase-activating protein 35 OS=Mus musculus GN=Arhgap35 PE=1 SV=3	170.55	nucleus	regulation of cellular process; single organism signaling; cellular response to stimulus; signal transduction; regulation of biological process; cell communication; intracellular signal transduction; single-organism process; small GTPase mediated signal transduction; signaling; response to stimulus; cellular process; biological regulation;		nucleoside phosphate binding; nucleoside binding; ion binding; nucleotide binding; organic cyclic compound binding; heterocyclic compound binding; ribonucleoside binding; carbohydrate derivative binding; ribonucleotide binding; binding; purine ribonucleoside binding; anion binding; purine ribonucleotide binding; purine nucleoside binding; guanyl ribonucleotide binding; guanyl nucleotide binding; GTP binding; purine nucleotide binding; small molecule binding; purine ribonucleoside triphosphate binding;				IPR002713; IPR027417; IPR008936; IPR000198; IPR032835;	FF domain; P-loop containing nucleoside triphosphate hydrolase; Rho GTPase activation protein; Rho GTPase-activating protein domain; Rho GTPase-activating protein, FF domain;
F1RM28	Uncharacterized protein	0.635823	Down	0.0183	NOVA2	RNA-binding protein Nova-2 OS=Homo sapiens GN=NOVA2 PE=1 SV=1	Protein Nova2 OS=Mus musculus GN=Nova2 PE=2 SV=1	55.316	nucleus			organic cyclic compound binding; heterocyclic compound binding; RNA binding; binding; nucleic acid binding;	K14944			IPR004087; IPR004088;	K Homology domain; K Homology domain, type 1;
F1RM45	Apolipoprotein E	0.354347	Down	4.35e-05	APOE			36.664	extracellular	lipid transport; single-organism process; lipid localization; organic substance transport; primary metabolic process; lipoprotein metabolic process; organic substance metabolic process; establishment of localization; transport; metabolic process; single-organism localization; protein metabolic process; macromolecule metabolic process; localization; macromolecule localization; single-organism transport;	extracellular region;	lipid binding; binding;	K04524	APOE; apolipoprotein E	ssc05010 Alzheimer's disease - Sus scrofa (pig);
F1RM55	Alpha-mannosidase	0.594374	Down	9.69e-05	MAN2A1			131.41	endoplasmic reticulum	single-organism carbohydrate metabolic process; metabolic process; single-organism metabolic process; small molecule metabolic process; monosaccharide metabolic process; mannose metabolic process; single-organism process; carbohydrate metabolic process; primary metabolic process; hexose metabolic process; organic substance metabolic process;		mannosidase activity; transition metal ion binding; catalytic activity; binding; ion binding; alpha-mannosidase activity; hydrolase activity, acting on glycosyl bonds; cation binding; metal ion binding; hydrolase activity, hydrolyzing O-glycosyl compounds; carbohydrate binding; hydrolase activity; zinc ion binding;	K01231	MAN2; alpha-mannosidase II [EC:3.2.1.114]	ssc00510 N-Glycan biosynthesis - Sus scrofa (pig); ssc01100 Metabolic pathways - Sus scrofa (pig);	IPR011013; IPR027291; IPR011330; IPR013780; IPR028995; IPR015341; IPR000602; IPR011682;	Galactose mutarotase-like domain; Glycoside hydrolase 38/57, N-terminal domain; Glycoside hydrolase/deacetylase, beta/alpha-barrel; Glycosyl hydrolase, all-beta; Glycoside hydrolase families 57/38, central domain; Glycoside hydrolase family 38, central domain; Glycoside hydrolase family 38, N-terminal domain; Glycosyl hydrolase family 38, C-terminal;
F1RM77	Uncharacterized protein	1.82074	Up	0.00242	USF2	Upstream stimulatory factor 2 OS=Homo sapiens GN=USF2 PE=2 SV=1	Upstream stimulatory factor 2 OS=Mus musculus GN=Usf2 PE=1 SV=1	36.967	nucleus			protein binding; binding; protein dimerization activity;	K09106			IPR011598;	Myc-type, basic helix-loop-helix (bHLH) domain;
F1RM86	Uncharacterized protein	0.189244	Down	0.0336	ADAMDEC1	ADAM DEC1 OS=Homo sapiens GN=ADAMDEC1 PE=1 SV=2	ADAM DEC1 OS=Mus musculus GN=Adamdec1 PE=2 SV=1	51.441	extracellular	proteolysis; metabolic process; macromolecule metabolic process; protein metabolic process; primary metabolic process; organic substance metabolic process;		endopeptidase activity; metalloendopeptidase activity; peptidase activity; catalytic activity; peptidase activity, acting on L-amino acid peptides; hydrolase activity; metallopeptidase activity;	K08634			IPR024079; IPR034027; IPR002870; IPR001762; IPR001590;	Metallopeptidase, catalytic domain; Reprolysin domain, adamalysin-type; Peptidase M12B, propeptide; Disintegrin domain; Peptidase M12B, ADAM/reprolysin;
F1RMA3	Uncharacterized protein	0.598266	Down	0.000712	CCAR2	Cell cycle and apoptosis regulator protein 2 OS=Homo sapiens GN=CCAR2 PE=1 SV=2	Cell cycle and apoptosis regulator protein 2 OS=Mus musculus GN=Ccar2 PE=1 SV=2	102.01	mitochondria							IPR011992; IPR025223; IPR025954;	EF-hand domain pair; S1-like RNA binding domain; DBC1/CARP1 catalytically inactive NUDIX hydrolase domain;
F1RMD6	Uncharacterized protein	0.654473	Down	0.00337	VPS36	Vacuolar protein-sorting-associated protein 36 OS=Homo sapiens GN=VPS36 PE=1 SV=1	Vacuolar protein-sorting-associated protein 36 OS=Mus musculus GN=Vps36 PE=1 SV=1	43.734	cytoplasm			phosphatidylinositol phosphate binding; phosphatidylinositol-3-phosphate binding; binding; phospholipid binding; phosphatidylinositol binding; ion binding; lipid binding; ubiquitin binding; anion binding; protein binding; ubiquitin-like protein binding;	K12190	VPS36; ESCRT-II complex subunit VPS36	ssc04144 Endocytosis - Sus scrofa (pig);	IPR011991; IPR011993; IPR021648;	Winged helix-turn-helix DNA-binding domain; PH domain-like; Vacuolar protein sorting protein 36, GLUE domain;
F1RMD8	Uncharacterized protein	1.8433	Up	0.0189	LOC100625564	"Phosphatidylinositol 3,4,5-trisphosphate 3-phosphatase TPTE2 OS=Homo sapiens GN=TPTE2 PE=1 SV=2"	"MCG118205, isoform CRA_c OS=Mus musculus GN=Tpte PE=4 SV=1"	55.043	plasma membrane	cellular protein metabolic process; primary metabolic process; protein dephosphorylation; dephosphorylation; cellular metabolic process; phosphate-containing compound metabolic process; organic substance metabolic process; metabolic process; phosphorus metabolic process; cellular macromolecule metabolic process; cellular protein modification process; protein metabolic process; macromolecule metabolic process; protein modification process; macromolecule modification; cellular process;		protein tyrosine phosphatase activity; catalytic activity; phosphoric ester hydrolase activity; phosphatase activity; binding; hydrolase activity, acting on ester bonds; protein binding; hydrolase activity; phosphoprotein phosphatase activity; protein tyrosine/serine/threonine phosphatase activity;	K18079			IPR029021; IPR003595; IPR029023; IPR000340; IPR014020; IPR000008;	Protein-tyrosine phosphatase-like; Protein-tyrosine phosphatase, catalytic; Tensin phosphatase, lipid phosphatase domain; Dual specificity phosphatase, catalytic domain; Tensin phosphatase, C2 domain; C2 domain;
F1RME2	Uncharacterized protein	1.56188	Up	0.0262	MRPS31	"28S ribosomal protein S31, mitochondrial OS=Homo sapiens GN=MRPS31 PE=1 SV=3"	"28S ribosomal protein S31, mitochondrial OS=Mus musculus GN=Mrps31 PE=2 SV=1"	43.954	mitochondria		intracellular organelle; ribosome; mitochondrial matrix; organellar small ribosomal subunit; mitochondrial part; intracellular non-membrane-bounded organelle; small ribosomal subunit; cytoplasm; intracellular organelle part; macromolecular complex; intracellular part; mitochondrial ribosome; cell; organellar ribosome; organelle part; mitochondrion; non-membrane-bounded organelle; organelle; intracellular membrane-bounded organelle; membrane-enclosed lumen; intracellular organelle lumen; intracellular; ribosomal subunit; cell part; mitochondrial small ribosomal subunit; ribonucleoprotein complex; intracellular ribonucleoprotein complex; membrane-bounded organelle; cytoplasmic part; organelle lumen;	structural constituent of ribosome; structural molecule activity;	K17410
F1RMH7	Uncharacterized protein	0.592423	Down	0.000628	UNC45A	Protein unc-45 homolog A OS=Homo sapiens GN=UNC45A PE=1 SV=1	Protein unc-45 homolog A OS=Mus musculus GN=Unc45a PE=1 SV=2	103.14	cyto_nucl			protein binding; binding;				IPR024660; IPR011990; IPR011989; IPR013026; IPR016024;	UNC-45/Cro1/She4, central domain; Tetratricopeptide-like helical domain; Armadillo-like helical; Tetratricopeptide repeat-containing domain; Armadillo-type fold;
F1RMJ4	Uncharacterized protein	0.62824	Down	0.000856	---	Ras GTPase-activating-like protein IQGAP1 OS=Homo sapiens GN=IQGAP1 PE=1 SV=1	Ras GTPase-activating-like protein IQGAP1 OS=Mus musculus GN=Iqgap1 PE=1 SV=2	96.838	mitochondria	regulation of cellular process; single organism signaling; cellular response to stimulus; signal transduction; regulation of biological process; cell communication; regulation of hydrolase activity; regulation of catalytic activity; single-organism process; regulation of molecular function; regulation of GTPase activity; signaling; response to stimulus; cellular process; biological regulation;		protein binding; binding;				IPR001936; IPR000593; IPR008936;	Ras GTPase-activating protein; RasGAP protein, C-terminal; Rho GTPase activation protein;
F1RMK7	Uncharacterized protein	2.43488	Up	0.0203	ZNF787	Zinc finger protein 787 OS=Homo sapiens GN=ZNF787 PE=1 SV=3	Zinc finger protein 787 OS=Mus musculus GN=Znf787 PE=2 SV=3	40.604	nucleus			organic cyclic compound binding; heterocyclic compound binding; binding; nucleic acid binding; ion binding; cation binding; metal ion binding;				IPR015880; IPR007087; IPR013087;	Zinc finger, C2H2-like; Zinc finger, C2H2; Zinc finger C2H2-type/integrase DNA-binding domain;
F1RMN3	Uncharacterized protein	0.623536	Down	0.0261	PPP6R1	Serine/threonine-protein phosphatase 6 regulatory subunit 1 OS=Homo sapiens GN=PPP6R1 PE=1 SV=5	Serine/threonine-protein phosphatase 6 regulatory subunit 1 OS=Mus musculus GN=Ppp6r1 PE=1 SV=1	96.452	nucleus			binding;	K15499			IPR016024;	Armadillo-type fold;
F1RMT5	Uncharacterized protein	0.631349	Down	0.00954	DIAPH1	Protein diaphanous homolog 1 OS=Homo sapiens GN=DIAPH1 PE=1 SV=2	Protein diaphanous homolog 1 OS=Mus musculus GN=Diap1 PE=2 SV=1	139.02	cyto_nucl	single-organism organelle organization; cellular component organization; actin cytoskeleton organization; organelle organization; actin filament-based process; single-organism cellular process; single-organism process; cytoskeleton organization; cellular process; cellular component organization or biogenesis;		small GTPase binding; Rho GTPase binding; cytoskeletal protein binding; Ras GTPase binding; binding; actin binding; protein binding; GTPase binding; enzyme binding;	K05740	DIAPH1; diaphanous 1	ssc04810 Regulation of actin cytoskeleton - Sus scrofa (pig); ssc04510 Focal adhesion - Sus scrofa (pig); ssc04933 AGE-RAGE signaling pathway in diabetic complications - Sus scrofa (pig);	IPR014767; IPR010473; IPR010472; IPR014768; IPR015425; IPR016024; IPR010465; IPR009408;	Diaphanous autoregulatory (DAD) domain; Formin, GTPase-binding domain; Formin, FH3 domain; Rho GTPase-binding/formin homology 3 (GBD/FH3) domain; Formin, FH2 domain; Armadillo-type fold; DRF autoregulatory; Formin Homology 1;
F1RMU2	Uncharacterized protein	1.88224	Up	1.11e-05	TAF7	Transcription initiation factor TFIID subunit 7 OS=Homo sapiens GN=TAF7 PE=1 SV=1	Transcription initiation factor TFIID subunit 7 OS=Mus musculus GN=Taf7 PE=1 SV=1	40.245	nucleus	cellular aromatic compound metabolic process; nucleic acid-templated transcription; DNA-templated transcription, initiation; biosynthetic process; cellular metabolic process; organic substance metabolic process; metabolic process; heterocycle metabolic process; aromatic compound biosynthetic process; nucleobase-containing compound metabolic process; cellular nitrogen compound metabolic process; macromolecule metabolic process; macromolecule biosynthetic process; cellular process; transcription initiation from RNA polymerase II promoter; heterocycle biosynthetic process; nucleobase-containing compound biosynthetic process; nitrogen compound metabolic process; organic cyclic compound metabolic process; RNA biosynthetic process; primary metabolic process; organic substance biosynthetic process; cellular biosynthetic process; RNA metabolic process; nucleic acid metabolic process; cellular nitrogen compound biosynthetic process; cellular macromolecule biosynthetic process; transcription, DNA-templated; transcription from RNA polymerase II promoter; cellular macromolecule metabolic process; gene expression; organic cyclic compound biosynthetic process;	intracellular organelle; DNA-directed RNA polymerase complex; nuclear DNA-directed RNA polymerase complex; transferase complex, transferring phosphorus-containing groups; intracellular organelle part; RNA polymerase complex; macromolecular complex; nuclear lumen; intracellular part; transferase complex; cell; transcription factor complex; nuclear transcription factor complex; organelle part; DNA-directed RNA polymerase II, holoenzyme; intracellular membrane-bounded organelle; organelle; membrane-enclosed lumen; RNA polymerase II transcription factor complex; nucleoplasm; nucleus; catalytic complex; intracellular organelle lumen; intracellular; cell part; transcription factor TFIID complex; membrane-bounded organelle; protein complex; nucleoplasm part; organelle lumen; nuclear part;		K03132	TAF7; transcription initiation factor TFIID subunit 7	ssc03022 Basal transcription factors - Sus scrofa (pig);	IPR006751;	TAFII55 protein, conserved region;
F1RMV8	Uncharacterized protein	1.71488	Up	0.0409	CADM4	Cell adhesion molecule 4 OS=Homo sapiens GN=CADM4 PE=1 SV=1	Cell adhesion molecule 4 OS=Mus musculus GN=Cadm4 PE=1 SV=1	43.26	plasma membrane			protein binding; binding;	K06783			IPR003598; IPR007110; IPR013783; IPR003585; IPR013162; IPR013106; IPR003599;	Immunoglobulin subtype 2; Immunoglobulin-like domain; Immunoglobulin-like fold; Neurexin/syndecan/glycophorin C; CD80-like, immunoglobulin C2-set; Immunoglobulin V-set domain; Immunoglobulin subtype;
F1RN41	Uncharacterized protein	0.43103	Down	0.000209	F10	Coagulation factor X OS=Homo sapiens GN=F10 PE=1 SV=2	Coagulation factor X OS=Mus musculus GN=F10 PE=2 SV=1	53.186	extracellular	single-multicellular organism process; blood coagulation; regulation of biological quality; regulation of body fluid levels; response to stress; single-organism process; primary metabolic process; response to stimulus; multicellular organismal process; hemostasis; organic substance metabolic process; response to wounding; metabolic process; wound healing; proteolysis; macromolecule metabolic process; coagulation; protein metabolic process; biological regulation;	extracellular region;	serine-type endopeptidase activity; endopeptidase activity; peptidase activity; catalytic activity; serine hydrolase activity; binding; ion binding; serine-type peptidase activity; cation binding; metal ion binding; peptidase activity, acting on L-amino acid peptides; protein binding; hydrolase activity; calcium ion binding;	K01314	F10; coagulation factor X [EC:3.4.21.6]	ssc04610 Complement and coagulation cascades - Sus scrofa (pig);	IPR009003; IPR017857; IPR000294; IPR001254; IPR001881; IPR000742;	Peptidase S1, PA clan; Coagulation factor, subgroup, Gla domain; Gamma-carboxyglutamic acid-rich (GLA) domain; Serine proteases, trypsin domain; EGF-like calcium-binding domain; EGF-like domain;
F1RN52	Uncharacterized protein	0.317521	Down	0.00171	---	F-box/LRR-repeat protein 17 OS=Homo sapiens GN=FBXL17 PE=2 SV=3	F-box/LRR-repeat protein 17 OS=Mus musculus GN=Fbxl17 PE=2 SV=3	53.56	nucleus			protein binding; binding;	K10283			IPR001810; IPR032675;	F-box domain; Leucine-rich repeat domain, L domain-like;
F1RN59	Uncharacterized protein	0.563434	Down	0.000378	PAM	Peptidyl-glycine alpha-amidating monooxygenase OS=Homo sapiens GN=PAM PE=1 SV=2	Peptidyl-glycine alpha-amidating monooxygenase OS=Mus musculus GN=Pam PE=1 SV=2	109.59	extracellular	metabolic process; peptide metabolic process; oxidation-reduction process; single-organism metabolic process; single-organism process; nitrogen compound metabolic process; cellular nitrogen compound metabolic process; cellular amide metabolic process; cellular metabolic process; cellular process; organic substance metabolic process; organonitrogen compound metabolic process;	membrane;	transition metal ion binding; catalytic activity; binding; ion binding; oxidoreductase activity, acting on paired donors, with incorporation or reduction of molecular oxygen; metal ion binding; cation binding; protein binding; copper ion binding; monooxygenase activity; oxidoreductase activity, acting on paired donors, with incorporation or reduction of molecular oxygen, reduced ascorbate as one donor, and incorporation of one atom of oxygen; oxidoreductase activity;	K00504			IPR008977; IPR014784; IPR000323; IPR024548; IPR011042;	PHM/PNGase F domain; Copper type II, ascorbate-dependent monooxygenase-like, C-terminal; Copper type II, ascorbate-dependent monooxygenase, N-terminal; Copper type II ascorbate-dependent monooxygenase, C-terminal; Six-bladed beta-propeller, TolB-like;
F1RN72	Uncharacterized protein	3.06496	Up	0.00256	NSRP1	Nuclear speckle splicing regulatory protein 1 OS=Homo sapiens GN=NSRP1 PE=1 SV=1	Nuclear speckle splicing regulatory protein 1 OS=Mus musculus GN=Nsrp1 PE=1 SV=1	65.988	nucleus				K13206			IPR018612;	Domain of unknown function DUF2040;
F1RN89	Uncharacterized protein	2.7988	Up	0.00509	NUFIP2	Nuclear fragile X mental retardation-interacting protein 2 OS=Homo sapiens GN=NUFIP2 PE=1 SV=1	Nuclear fragile X mental retardation-interacting protein 2 OS=Mus musculus GN=Nufip2 PE=1 SV=1	76.103	nucleus			organic cyclic compound binding; heterocyclic compound binding; RNA binding; binding; nucleic acid binding;
F1RND9	Uncharacterized protein	0.452095	Down	0.00374	---	Gamma-interferon-inducible protein 16 OS=Homo sapiens GN=IFI16 PE=1 SV=3	Interferon-activable protein 204 OS=Mus musculus GN=Ifi204 PE=4 SV=1	87.174	nucleus				K20914	IFI16; gamma-interferon-inducible protein 16	ssc04621 NOD-like receptor signaling pathway - Sus scrofa (pig);	IPR004021; IPR004020;	HIN-200/IF120x; DAPIN domain;
F1RNG9	tRNA-splicing endonuclease subunit Sen34	0.642564	Down	0.0286	TSEN34			33.839	mitochondria	RNA processing; ncRNA processing; cellular aromatic compound metabolic process; organic cyclic compound metabolic process; nitrogen compound metabolic process; primary metabolic process; cellular metabolic process; organic substance metabolic process; RNA metabolic process; metabolic process; RNA splicing, via endonucleolytic cleavage and ligation; tRNA metabolic process; tRNA splicing, via endonucleolytic cleavage and ligation; tRNA-type intron splice site recognition and cleavage; nucleic acid metabolic process; heterocycle metabolic process; nucleobase-containing compound metabolic process; tRNA processing; cellular macromolecule metabolic process; gene expression; cellular nitrogen compound metabolic process; macromolecule metabolic process; cellular process; RNA splicing; ncRNA metabolic process;	intracellular organelle; endonuclease complex; intracellular organelle part; macromolecular complex; intracellular part; cell; organelle part; tRNA-intron endonuclease complex; organelle; intracellular membrane-bounded organelle; nucleus; catalytic complex; cell part; intracellular; membrane-bounded organelle; nuclear part; endoribonuclease complex;	endoribonuclease activity; hydrolase activity; endonuclease activity, active with either ribo- or deoxyribonucleic acids and producing 3'-phosphomonoesters; tRNA-specific ribonuclease activity; heterocyclic compound binding; organic cyclic compound binding; catalytic activity; tRNA-intron endonuclease activity; endoribonuclease activity, producing 3'-phosphomonoesters; binding; nuclease activity; hydrolase activity, acting on ester bonds; nucleic acid binding; endonuclease activity; ribonuclease activity;	K15323			IPR006677; IPR011856;	tRNA intron endonuclease, catalytic domain-like; tRNA endonuclease-like domain;
F1RNH3	Uncharacterized protein	2.36118	Up	0.00684	CNOT3	CCR4-NOT transcription complex subunit 3 OS=Homo sapiens GN=CNOT3 PE=1 SV=1	CCR4-NOT transcription complex subunit 3 OS=Mus musculus GN=Cnot3 PE=1 SV=1	76.69	nucleus	regulation of cellular process; regulation of gene expression; regulation of transcription, DNA-templated; regulation of cellular biosynthetic process; regulation of primary metabolic process; regulation of macromolecule metabolic process; regulation of nucleobase-containing compound metabolic process; regulation of macromolecule biosynthetic process; regulation of cellular metabolic process; regulation of RNA metabolic process; regulation of RNA biosynthetic process; regulation of nucleic acid-templated transcription; regulation of biological process; regulation of biosynthetic process; regulation of metabolic process; regulation of nitrogen compound metabolic process; biological regulation; regulation of cellular macromolecule biosynthetic process;	organelle; intracellular membrane-bounded organelle; intracellular organelle; nucleus; cell part; intracellular; intracellular part; membrane-bounded organelle; cell;		K12580	CNOT3; CCR4-NOT transcription complex subunit 3	ssc03018 RNA degradation - Sus scrofa (pig);	IPR007282; IPR007207;	NOT2/NOT3/NOT5; CCR4-Not complex component, Not N-terminal domain;
F1RNN0	Vacuolar protein sorting-associated protein 29	0.614045	Down	0.000411	VPS29			20.917	cytoplasm				K18467	VPS29; vacuolar protein sorting-associated protein 29	ssc04144 Endocytosis - Sus scrofa (pig);	IPR029052; IPR024654;	Metallo-dependent phosphatase-like; Calcineurin-like phosphoesterase domain, lpxH type;
F1RNP1	Uncharacterized protein	0.632836	Down	0.00234	ZKSCAN1	Zinc finger protein with KRAB and SCAN domains 1 OS=Homo sapiens GN=ZKSCAN1 PE=1 SV=3	Zinc finger protein with KRAB and SCAN domains 1 OS=Mus musculus GN=Zkscan1 PE=2 SV=1	63.346	nucleus	regulation of cellular process; regulation of gene expression; regulation of transcription, DNA-templated; regulation of cellular biosynthetic process; regulation of primary metabolic process; regulation of macromolecule metabolic process; regulation of nucleobase-containing compound metabolic process; regulation of macromolecule biosynthetic process; regulation of cellular metabolic process; regulation of RNA metabolic process; regulation of RNA biosynthetic process; regulation of nucleic acid-templated transcription; regulation of biological process; regulation of biosynthetic process; regulation of metabolic process; regulation of nitrogen compound metabolic process; biological regulation; regulation of cellular macromolecule biosynthetic process;	cell; intracellular; cell part;	organic cyclic compound binding; heterocyclic compound binding; binding; nucleic acid binding; nucleic acid binding transcription factor activity; ion binding; cation binding; metal ion binding; transcription factor activity, sequence-specific DNA binding;	K09229			IPR015880; IPR008916; IPR007087; IPR001909; IPR013087; IPR003309;	Zinc finger, C2H2-like; Retrovirus capsid, C-terminal; Zinc finger, C2H2; Krueppel-associated box; Zinc finger C2H2-type/integrase DNA-binding domain; SCAN domain;
F1RNS7	Uncharacterized protein	0.507196	Down	0.000433	ARPC1B	Actin-related protein 2/3 complex subunit 1B OS=Homo sapiens GN=ARPC1B PE=1 SV=3	Actin-related protein 2/3 complex subunit 1B OS=Mus musculus GN=Arpc1b PE=2 SV=4	28.414	cyto_nucl			protein binding; binding;				IPR017986; IPR015943;	WD40-repeat-containing domain; WD40/YVTN repeat-like-containing domain;
F1RNS8	Uncharacterized protein	3.41588	Up	0.00169	PDAP1	28 kDa heat- and acid-stable phosphoprotein OS=Homo sapiens GN=PDAP1 PE=1 SV=1	28 kDa heat- and acid-stable phosphoprotein OS=Mus musculus GN=Pdap1 PE=1 SV=1	20.688	nucleus							IPR019380;	Casein kinase substrate, phosphoprotein PP28;
F1RNX2	Programmed cell death protein 5	4.11289	Up	0.000417	PDCD5			14.227	cytoplasm			organic cyclic compound binding; heterocyclic compound binding; DNA binding; binding; nucleic acid binding;	K06875
F1RP01	Uncharacterized protein	0.640961	Down	0.000356	RASA1	Ras GTPase-activating protein 1 OS=Homo sapiens GN=RASA1 PE=1 SV=1	Protein Rasa1 OS=Mus musculus GN=Rasa1 PE=2 SV=1	115.87	cytoplasm	regulation of cellular process; single organism signaling; cellular response to stimulus; signal transduction; regulation of biological process; cell communication; regulation of hydrolase activity; regulation of catalytic activity; single-organism process; regulation of molecular function; regulation of GTPase activity; signaling; response to stimulus; cellular process; biological regulation;		protein binding; binding;	K04352	RASA1; Ras GTPase-activating protein 1	ssc04360 Axon guidance - Sus scrofa (pig); ssc04014 Ras signaling pathway - Sus scrofa (pig); ssc04010 MAPK signaling pathway - Sus scrofa (pig);	IPR001936; IPR000980; IPR001452; IPR011993; IPR008936; IPR000008; IPR001849;	Ras GTPase-activating protein; SH2 domain; SH3 domain; PH domain-like; Rho GTPase activation protein; C2 domain; Pleckstrin homology domain;
F1RP04	Uncharacterized protein	2.26833	Up	5.15e-06	GPT2	Alanine aminotransferase 2 OS=Homo sapiens GN=GPT2 PE=1 SV=1	Alanine aminotransferase 2 OS=Mus musculus GN=Gpt2 PE=1 SV=1	58.054	mitochondria	biosynthetic process; metabolic process;		organic cyclic compound binding; heterocyclic compound binding; catalytic activity; binding; ion binding; anion binding; cofactor binding; pyridoxal phosphate binding;	K00814	GPT; alanine transaminase [EC:2.6.1.2]	ssc01210 2-Oxocarboxylic acid metabolism - Sus scrofa (pig); ssc00250 Alanine, aspartate and glutamate metabolism - Sus scrofa (pig); ssc00220 Arginine biosynthesis - Sus scrofa (pig); ssc01200 Carbon metabolism - Sus scrofa (pig); ssc01230 Biosynthesis of amino acids - Sus scrofa (pig); ssc01100 Metabolic pathways - Sus scrofa (pig);	IPR004839; IPR015424; IPR015422; IPR015421;	Aminotransferase, class I/classII; Pyridoxal phosphate-dependent transferase; Pyridoxal phosphate-dependent transferase, major region, subdomain 2; Pyridoxal phosphate-dependent transferase, major region, subdomain 1;
F1RP07	Uncharacterized protein	0.579084	Down	0.023	PHKB	Phosphorylase b kinase regulatory subunit beta OS=Homo sapiens GN=PHKB PE=1 SV=3	Phosphorylase b kinase regulatory subunit beta OS=Mus musculus GN=Phkb PE=1 SV=1	124.38	cytoplasm			catalytic activity;	K07190	PHKA_B; phosphorylase kinase alpha/beta subunit	ssc04922 Glucagon signaling pathway - Sus scrofa (pig); ssc04910 Insulin signaling pathway - Sus scrofa (pig); ssc04020 Calcium signaling pathway - Sus scrofa (pig);	IPR008928;	Six-hairpin glycosidase-like;
F1RP13	Uncharacterized protein	0.427694	Down	0.00542	GGACT	Gamma-glutamylaminecyclotransferase OS=Homo sapiens GN=GGACT PE=1 SV=2	Gamma-glutamylaminecyclotransferase OS=Mus musculus GN=Ggact PE=1 SV=1	16.819	mitochondria				K19761			IPR013024; IPR009288;	Gamma-glutamyl cyclotransferase-like; Gamma-glutamylcyclotransferase, AIG2-like;
F1RPQ3	Uncharacterized protein	0.54552	Down	0.00544	PSMD14	26S proteasome non-ATPase regulatory subunit 14 OS=Homo sapiens GN=PSMD14 PE=1 SV=1	26S proteasome non-ATPase regulatory subunit 14 OS=Mus musculus GN=Psmd14 PE=1 SV=2	34.799	cytoplasm			protein binding; binding;	K03030	PSMD14; 26S proteasome regulatory subunit N11	ssc05169 Epstein-Barr virus infection - Sus scrofa (pig); ssc03050 Proteasome - Sus scrofa (pig);	IPR000555; IPR024969;	JAB1/MPN/MOV34 metalloenzyme domain; Rpn11/EIF3F, C-terminal;
F1RPT3	Uncharacterized protein	0.482274	Down	0.0209	TANC1	Protein TANC1 OS=Homo sapiens GN=TANC1 PE=1 SV=3	Protein TANC1 OS=Mus musculus GN=Tanc1 PE=2 SV=2	192.35	nucleus			protein binding; binding;				IPR011990; IPR020683; IPR013026;	Tetratricopeptide-like helical domain; Ankyrin repeat-containing domain; Tetratricopeptide repeat-containing domain;
F1RPT4	Uncharacterized protein	2.22494	Up	0.00264	DAPL1	Death-associated protein-like 1 OS=Homo sapiens GN=DAPL1 PE=1 SV=2	Death-associated protein-like 1 OS=Mus musculus GN=Dapl1 PE=1 SV=1	11.889	cytoplasm
F1RPV1	Uncharacterized protein	0.465097	Down	0.00174	TIPRL	TIP41-like protein OS=Homo sapiens GN=TIPRL PE=1 SV=2	TIP41-like protein OS=Mus musculus GN=Tiprl PE=2 SV=1	32.405	cytoskeleton				K17607
F1RPV8	Uncharacterized protein	0.571297	Down	0.00767	NME7	Nucleoside diphosphate kinase 7 OS=Homo sapiens GN=NME7 PE=1 SV=1	Nucleoside diphosphate kinase 7 OS=Mus musculus GN=Nme7 PE=2 SV=1	29.425	cyto_nucl	purine nucleoside metabolic process; nucleoside metabolic process; pyrimidine ribonucleoside biosynthetic process; nucleoside diphosphate phosphorylation; pyrimidine nucleoside triphosphate metabolic process; nucleotide metabolic process; single-organism process; purine ribonucleoside biosynthetic process; nucleoside biosynthetic process; biosynthetic process; nucleotide phosphorylation; CTP metabolic process; cellular metabolic process; phosphate-containing compound metabolic process; ribose phosphate biosynthetic process; metabolic process; pyrimidine nucleoside biosynthetic process; pyrimidine nucleoside metabolic process; carbohydrate derivative biosynthetic process; guanosine-containing compound metabolic process; nucleoside phosphate metabolic process; guanosine-containing compound biosynthetic process; pyrimidine-containing compound metabolic process; ribose phosphate metabolic process; GTP biosynthetic process; purine nucleoside triphosphate biosynthetic process; heterocycle biosynthetic process; purine ribonucleoside triphosphate biosynthetic process; small molecule metabolic process; single-organism cellular process; purine-containing compound metabolic process; purine ribonucleoside triphosphate metabolic process; organic cyclic compound metabolic process; UTP metabolic process; ribonucleoside triphosphate metabolic process; pyrimidine ribonucleoside metabolic process; purine nucleoside biosynthetic process; organophosphate biosynthetic process; purine-containing compound biosynthetic process; single-organism metabolic process; UTP biosynthetic process; glycosyl compound metabolic process; purine nucleotide biosynthetic process; GTP metabolic process; organic cyclic compound biosynthetic process; ribonucleoside triphosphate biosynthetic process; phosphorylation; nucleotide biosynthetic process; cellular aromatic compound metabolic process; pyrimidine ribonucleoside triphosphate metabolic process; ribonucleotide metabolic process; nucleoside triphosphate biosynthetic process; pyrimidine nucleotide biosynthetic process; organonitrogen compound biosynthetic process; organic substance metabolic process; pyrimidine-containing compound biosynthetic process; CTP biosynthetic process; heterocycle metabolic process; pyrimidine ribonucleotide biosynthetic process; nucleobase-containing compound metabolic process; aromatic compound biosynthetic process; carbohydrate derivative metabolic process; cellular nitrogen compound metabolic process; purine nucleoside triphosphate metabolic process; nucleobase-containing small molecule metabolic process; cellular process; ribonucleoside metabolic process; nucleoside diphosphate metabolic process; pyrimidine ribonucleotide metabolic process; single-organism biosynthetic process; nucleobase-containing compound biosynthetic process; nucleoside phosphate biosynthetic process; nitrogen compound metabolic process; pyrimidine nucleoside triphosphate biosynthetic process; nucleoside triphosphate metabolic process; primary metabolic process; ribonucleoside biosynthetic process; organic substance biosynthetic process; purine nucleotide metabolic process; cellular biosynthetic process; purine ribonucleoside metabolic process; pyrimidine nucleotide metabolic process; cellular nitrogen compound biosynthetic process; purine ribonucleotide biosynthetic process; phosphorus metabolic process; glycosyl compound biosynthetic process; ribonucleotide biosynthetic process; organophosphate metabolic process; pyrimidine ribonucleoside triphosphate biosynthetic process; purine ribonucleotide metabolic process; organonitrogen compound metabolic process;		kinase activity; catalytic activity; nucleoside diphosphate kinase activity; nucleobase-containing compound kinase activity; transferase activity; phosphotransferase activity, phosphate group as acceptor; transferase activity, transferring phosphorus-containing groups;	K00940	ndk; nucleoside-diphosphate kinase [EC:2.7.4.6]	ssc00230 Purine metabolism - Sus scrofa (pig); ssc00240 Pyrimidine metabolism - Sus scrofa (pig); ssc01100 Metabolic pathways - Sus scrofa (pig);	IPR010554; IPR006602;	Domain of unknown function DUF1126; Uncharacterised domain DM10;
F1RPW8	Uncharacterized protein	1.8378	Up	0.00211	ASRGL1	Isoaspartyl peptidase/L-asparaginase OS=Homo sapiens GN=ASRGL1 PE=1 SV=2	Isoaspartyl peptidase/L-asparaginase OS=Mus musculus GN=Asrgl1 PE=1 SV=1	32.403	cytoplasm			hydrolase activity; asparaginase activity; hydrolase activity, acting on carbon-nitrogen (but not peptide) bonds, in linear amides; catalytic activity; hydrolase activity, acting on carbon-nitrogen (but not peptide) bonds;	K13051			IPR029055;	Nucleophile aminohydrolases, N-terminal;
F1RQ06	Uncharacterized protein	1.84749	Up	1.6e-05	FKBP2	Peptidyl-prolyl cis-trans isomerase FKBP2 OS=Homo sapiens GN=FKBP2 PE=1 SV=2	Peptidyl-prolyl cis-trans isomerase FKBP2 OS=Mus musculus GN=Fkbp2 PE=1 SV=1	15.374	extracellular				K09569			IPR001179;	FKBP-type peptidyl-prolyl cis-trans isomerase domain;
F1RQ75	Coagulation factor IX	0.506386	Down	0.000239	F9			52.036	extracellular	single-multicellular organism process; blood coagulation; regulation of biological quality; regulation of body fluid levels; response to stress; single-organism process; primary metabolic process; response to stimulus; multicellular organismal process; hemostasis; organic substance metabolic process; response to wounding; metabolic process; wound healing; proteolysis; macromolecule metabolic process; coagulation; protein metabolic process; biological regulation;	extracellular region;	serine-type endopeptidase activity; endopeptidase activity; peptidase activity; catalytic activity; serine hydrolase activity; binding; ion binding; serine-type peptidase activity; cation binding; metal ion binding; peptidase activity, acting on L-amino acid peptides; protein binding; hydrolase activity; calcium ion binding;	K01321	F9; coagulation factor IX (Christmas factor) [EC:3.4.21.22]	ssc04610 Complement and coagulation cascades - Sus scrofa (pig);	IPR009003; IPR000294; IPR017857; IPR001254; IPR001881; IPR000742;	Peptidase S1, PA clan; Gamma-carboxyglutamic acid-rich (GLA) domain; Coagulation factor, subgroup, Gla domain; Serine proteases, trypsin domain; EGF-like calcium-binding domain; EGF-like domain;
F1RQ90	Uncharacterized protein	1.67524	Up	0.00161	RBMX	"RNA-binding motif protein, X chromosome OS=Homo sapiens GN=RBMX PE=1 SV=3"	"RNA-binding motif protein, X chromosome OS=Mus musculus GN=Rbmx PE=1 SV=1"	42.274	nucleus			organic cyclic compound binding; heterocyclic compound binding; nucleoside phosphate binding; binding; nucleic acid binding; nucleotide binding; small molecule binding;	K12885	RBMX; heterogeneous nuclear ribonucleoprotein G	ssc03040 Spliceosome - Sus scrofa (pig);	IPR000504; IPR012604; IPR012677; IPR003954;	RNA recognition motif domain; RBM1CTR; Nucleotide-binding alpha-beta plait domain; RNA recognition motif domain, eukaryote;
F1RQ91	40S ribosomal protein S4	0.591234	Down	0.0019	RPS4X			29.597	cytoplasm	peptide metabolic process; peptide biosynthetic process; cellular protein metabolic process; nitrogen compound metabolic process; biosynthetic process; cellular amide metabolic process; primary metabolic process; organonitrogen compound biosynthetic process; organic substance biosynthetic process; cellular metabolic process; cellular biosynthetic process; organic substance metabolic process; metabolic process; cellular nitrogen compound biosynthetic process; cellular macromolecule biosynthetic process; cellular macromolecule metabolic process; cellular nitrogen compound metabolic process; gene expression; macromolecule metabolic process; amide biosynthetic process; protein metabolic process; translation; macromolecule biosynthetic process; cellular process; organonitrogen compound metabolic process;	ribosome; organelle; intracellular organelle; intracellular non-membrane-bounded organelle; cell part; intracellular; cytoplasm; macromolecular complex; intracellular part; ribonucleoprotein complex; cell; intracellular ribonucleoprotein complex; cytoplasmic part; non-membrane-bounded organelle;	organic cyclic compound binding; heterocyclic compound binding; RNA binding; binding; nucleic acid binding; structural molecule activity; structural constituent of ribosome;	K02987	RP-S4e; small subunit ribosomal protein S4e	ssc03010 Ribosome - Sus scrofa (pig);	IPR013845; IPR005824; IPR032277; IPR002942; IPR013843;	Ribosomal protein S4e, central region; KOW; 40S ribosomal protein S4, C-terminal domain; RNA-binding S4 domain; Ribosomal protein S4e, N-terminal;
F1RQC1	Uncharacterized protein	2.06475	Up	0.00322	FAM114A2	Protein FAM114A2 OS=Homo sapiens GN=FAM114A2 PE=1 SV=4	Protein FAM114A2 OS=Mus musculus GN=Fam114a2 PE=2 SV=2	54.634	nucleus
F1RQC5	Uncharacterized protein	1.77279	Up	0.00573	LARP1	La-related protein 1 OS=Homo sapiens GN=LARP1 PE=1 SV=2	La-related protein 1 OS=Mus musculus GN=Larp1 PE=1 SV=2	110.37	nucleus				K18757			IPR011991; IPR006630;	Winged helix-turn-helix DNA-binding domain; RNA-binding protein Lupus La;
F1RQE9	Uncharacterized protein	0.649854	Down	0.000193	CYFIP2	Cytoplasmic FMR1-interacting protein 2 OS=Homo sapiens GN=CYFIP2 PE=1 SV=2	Cytoplasmic FMR1-interacting protein 2 OS=Mus musculus GN=Cyfip2 PE=1 SV=2	148.61	cytoplasm				K05749	CYFIP; cytoplasmic FMR1 interacting protein	ssc03013 RNA transport - Sus scrofa (pig); ssc04810 Regulation of actin cytoskeleton - Sus scrofa (pig);
F1RQF4	tRNA(His) guanylyltransferase	0.314187	Down	1.08e-05	THG1L			33.728	cytoplasm	RNA processing; ncRNA processing; cellular aromatic compound metabolic process; organic cyclic compound metabolic process; nitrogen compound metabolic process; primary metabolic process; RNA modification; cellular metabolic process; organic substance metabolic process; RNA metabolic process; metabolic process; tRNA metabolic process; heterocycle metabolic process; nucleic acid metabolic process; nucleobase-containing compound metabolic process; tRNA processing; cellular macromolecule metabolic process; gene expression; cellular nitrogen compound metabolic process; macromolecule metabolic process; tRNA modification; macromolecule modification; cellular process; ncRNA metabolic process;		magnesium ion binding; tRNA guanylyltransferase activity; nucleotidyltransferase activity; guanylyltransferase activity; catalytic activity; binding; ion binding; metal ion binding; cation binding; RNA guanylyltransferase activity; transferase activity; transferase activity, transferring phosphorus-containing groups;	K10761			IPR024956; IPR025845;	tRNAHis guanylyltransferase catalytic domain; Thg1 C-terminal domain;
F1RQF6	Uncharacterized protein	1.69397	Up	0.00918	CLINT1	Clathrin interactor 1 OS=Homo sapiens GN=CLINT1 PE=1 SV=1	Clathrin interactor 1 OS=Mus musculus GN=Clint1 PE=4 SV=1	69.973	nucleus							IPR013809; IPR008942;	ENTH domain; ENTH/VHS;
F1RQI0	Uncharacterized protein	0.310643	Down	0.000498	---	Collagen alpha-1(XII) chain OS=Homo sapiens GN=COL12A1 PE=1 SV=2	Collagen alpha-1(XII) chain OS=Mus musculus GN=Col12a1 PE=2 SV=3	102.04	cyto_nucl			protein binding; binding;	K08132	COL12A; collagen, type XII, alpha	ssc04974 Protein digestion and absorption - Sus scrofa (pig);	IPR013783; IPR003961; IPR013320; IPR001791; IPR002035;	Immunoglobulin-like fold; Fibronectin type III; Concanavalin A-like lectin/glucanase domain; Laminin G domain; von Willebrand factor, type A;
F1RQM0	Uncharacterized protein	0.320433	Down	0.00276	TPBG	Trophoblast glycoprotein OS=Homo sapiens GN=TPBG PE=1 SV=1	Trophoblast glycoprotein OS=Mus musculus GN=Tpbg PE=1 SV=3	45.751	mitochondria			protein binding; binding;				IPR000483; IPR000372; IPR032675;	Cysteine-rich flanking region, C-terminal; Leucine-rich repeat N-terminal domain; Leucine-rich repeat domain, L domain-like;
F1RQM2	Phosphoacetylglucosamine mutase	0.657507	Down	0.0023	PGM3			59.474	cytoplasm	metabolic process; carbohydrate metabolic process; primary metabolic process; organic substance metabolic process;		magnesium ion binding; isomerase activity; phosphoacetylglucosamine mutase activity; catalytic activity; binding; intramolecular transferase activity, phosphotransferases; ion binding; metal ion binding; cation binding; intramolecular transferase activity;	K01836	PGM3; phosphoacetylglucosamine mutase [EC:5.4.2.3]	ssc00520 Amino sugar and nucleotide sugar metabolism - Sus scrofa (pig); ssc01100 Metabolic pathways - Sus scrofa (pig);	IPR005843; IPR016055; IPR005844;	Alpha-D-phosphohexomutase, C-terminal; Alpha-D-phosphohexomutase, alpha/beta/alpha I/II/III; Alpha-D-phosphohexomutase, alpha/beta/alpha domain I;
F1RQR0	Uncharacterized protein	1.66972	Up	0.000162	SF1	Splicing factor 1 OS=Homo sapiens GN=SF1 PE=1 SV=4	Splicing factor 1 OS=Mus musculus GN=Sf1 PE=2 SV=1	68.315	nucleus			organic cyclic compound binding; heterocyclic compound binding; RNA binding; transition metal ion binding; binding; ion binding; nucleic acid binding; metal ion binding; cation binding; zinc ion binding;	K13095			IPR004087; IPR032570; IPR004088; IPR001878;	K Homology domain; Splicing factor 1, helix-hairpin domain; K Homology domain, type 1; Zinc finger, CCHC-type;
F1RQS9	Uncharacterized protein	0.570922	Down	0.0222	SNX15	Sorting nexin-15 OS=Homo sapiens GN=SNX15 PE=1 SV=1	Sorting nexin-15 OS=Mus musculus GN=Snx15 PE=2 SV=1	39.155	cytoplasm			lipid binding; anion binding; binding; phosphatidylinositol binding; phospholipid binding; ion binding;	K17927			IPR007330; IPR001683;	MIT; Phox homologous domain;
F1RQW2	Uncharacterized protein	0.635661	Down	0.0153	C4A	Complement C4-A OS=Homo sapiens GN=C4A PE=1 SV=2	Complement C4-B OS=Mus musculus GN=C4b PE=1 SV=3	192.43	plasma membrane		extracellular space; extracellular region part; extracellular region;	enzyme regulator activity; binding; peptidase inhibitor activity; peptidase regulator activity; protein binding; endopeptidase regulator activity; enzyme inhibitor activity; molecular function regulator; endopeptidase inhibitor activity;	K03989	C4; complement component 4	ssc05150 Staphylococcus aureus infection - Sus scrofa (pig); ssc05133 Pertussis - Sus scrofa (pig); ssc04610 Complement and coagulation cascades - Sus scrofa (pig); ssc05322 Systemic lupus erythematosus - Sus scrofa (pig);	IPR008993; IPR001599; IPR011626; IPR000020; IPR002890; IPR011625; IPR009048; IPR001134; IPR018933; IPR008930; IPR019565; IPR018081;	Tissue inhibitor of metalloproteinases-like, OB-fold; Alpha-2-macroglobulin; Alpha-macroglobulin complement component; Anaphylatoxin/fibulin; Alpha-2-macroglobulin, N-terminal; Alpha-2-macroglobulin, N-terminal 2; Alpha-macroglobulin, receptor-binding; Netrin domain; Netrin module, non-TIMP type; Terpenoid cyclases/protein prenyltransferase alpha-alpha toroid; Alpha-2-macroglobulin, thiol-ester bond-forming; Anaphylatoxin, complement system;
F1RQW4	Uncharacterized protein	0.607299	Down	0.0021	SKIV2L	Helicase SKI2W OS=Homo sapiens GN=SKIV2L PE=1 SV=3	Protein Skiv2l OS=Mus musculus GN=Skiv2l PE=2 SV=1	137.64	cytoplasm	cellular macromolecule catabolic process; cellular aromatic compound metabolic process; organic cyclic compound metabolic process; nitrogen compound metabolic process; primary metabolic process; cellular metabolic process; organic substance metabolic process; RNA catabolic process; RNA metabolic process; organic substance catabolic process; cellular nitrogen compound catabolic process; aromatic compound catabolic process; metabolic process; nucleic acid metabolic process; heterocycle metabolic process; nucleobase-containing compound metabolic process; macromolecule catabolic process; cellular macromolecule metabolic process; cellular catabolic process; organic cyclic compound catabolic process; cellular nitrogen compound metabolic process; macromolecule metabolic process; nucleobase-containing compound catabolic process; cellular process; catabolic process; heterocycle catabolic process;		RNA binding; ATP binding; nucleoside phosphate binding; helicase activity; nucleoside binding; ion binding; hydrolase activity, acting on acid anhydrides; hydrolase activity; nucleotide binding; nucleoside-triphosphatase activity; heterocyclic compound binding; organic cyclic compound binding; ribonucleoside binding; carbohydrate derivative binding; RNA helicase activity; pyrophosphatase activity; catalytic activity; ribonucleotide binding; binding; nucleic acid binding; purine ribonucleoside binding; anion binding; purine ribonucleotide binding; adenyl ribonucleotide binding; adenyl nucleotide binding; purine nucleoside binding; hydrolase activity, acting on acid anhydrides, in phosphorus-containing anhydrides; purine nucleotide binding; small molecule binding; purine ribonucleoside triphosphate binding;	K12599	SKI2; antiviral helicase SKI2 [EC:3.6.4.-]	ssc03018 RNA degradation - Sus scrofa (pig);	IPR011545; IPR012961; IPR025696; IPR014001; IPR027417; IPR001650;	DEAD/DEAH box helicase domain; ATP-dependent RNA helicase Ski2, C-terminal; rRNA-processing arch domain; Helicase superfamily 1/2, ATP-binding domain; P-loop containing nucleoside triphosphate hydrolase; Helicase, C-terminal;
F1RQW6	Complement factor B	0.649346	Down	0.00092	CFB			85.878	extracellular	activation of immune response; immune effector process; protein activation cascade; humoral immune response; immune system process; primary metabolic process; response to stimulus; positive regulation of biological process; regulation of immune response; organic substance metabolic process; complement activation; metabolic process; regulation of biological process; positive regulation of immune system process; regulation of response to stimulus; proteolysis; regulation of immune system process; macromolecule metabolic process; protein metabolic process; immune response; positive regulation of response to stimulus; positive regulation of immune response; biological regulation;	extracellular region;	serine-type endopeptidase activity; endopeptidase activity; peptidase activity; catalytic activity; serine hydrolase activity; serine-type peptidase activity; peptidase activity, acting on L-amino acid peptides; hydrolase activity;	K01335	CFB; component factor B [EC:3.4.21.47]	ssc05150 Staphylococcus aureus infection - Sus scrofa (pig); ssc04610 Complement and coagulation cascades - Sus scrofa (pig);	IPR009003; IPR000436; IPR001254; IPR002035;	Peptidase S1, PA clan; Sushi/SCR/CCP domain; Serine proteases, trypsin domain; von Willebrand factor, type A;
F1RQZ1	Uncharacterized protein	1.75889	Up	0.00447	---	G patch domain-containing protein 8 OS=Homo sapiens GN=GPATCH8 PE=1 SV=2	G patch domain-containing protein 8 OS=Mus musculus GN=Gpatch8 PE=2 SV=1	53.924	nucleus
F1RR16	Uncharacterized protein	2.18634	Up	0.000762	ATAD2	ATPase family AAA domain-containing protein 2 OS=Homo sapiens GN=ATAD2 PE=1 SV=1	ATPase family AAA domain-containing protein 2 OS=Mus musculus GN=Atad2 PE=3 SV=1	158.07	cytoplasm			ATP binding; nucleoside phosphate binding; nucleoside binding; ion binding; protein binding; nucleotide binding; organic cyclic compound binding; heterocyclic compound binding; ribonucleoside binding; carbohydrate derivative binding; ribonucleotide binding; binding; purine ribonucleoside binding; anion binding; purine ribonucleotide binding; adenyl ribonucleotide binding; adenyl nucleotide binding; purine nucleoside binding; purine nucleotide binding; small molecule binding; purine ribonucleoside triphosphate binding;				IPR003959; IPR003593; IPR027417; IPR001487;	ATPase, AAA-type, core; AAA+ ATPase domain; P-loop containing nucleoside triphosphate hydrolase; Bromodomain;
F1RR19	Uncharacterized protein	2.00398	Up	3.82e-05	HEXIM1	Protein HEXIM1 OS=Homo sapiens GN=HEXIM1 PE=1 SV=1	Protein HEXIM1 OS=Mus musculus GN=Hexim1 PE=1 SV=1	39.153	nucleus	regulation of cellular process; regulation of macromolecule metabolic process; regulation of nucleobase-containing compound metabolic process; negative regulation of cellular process; negative regulation of cellular metabolic process; negative regulation of biological process; negative regulation of RNA metabolic process; negative regulation of transcription, DNA-templated; regulation of RNA biosynthetic process; regulation of biosynthetic process; regulation of nitrogen compound metabolic process; negative regulation of macromolecule biosynthetic process; negative regulation of cellular macromolecule biosynthetic process; negative regulation of nucleic acid-templated transcription; regulation of gene expression; regulation of transcription, DNA-templated; regulation of cellular biosynthetic process; regulation of primary metabolic process; negative regulation of gene expression; negative regulation of transcription from RNA polymerase II promoter; regulation of transcription from RNA polymerase II promoter; regulation of macromolecule biosynthetic process; negative regulation of nucleobase-containing compound metabolic process; regulation of cellular metabolic process; regulation of RNA metabolic process; negative regulation of metabolic process; negative regulation of macromolecule metabolic process; regulation of nucleic acid-templated transcription; negative regulation of biosynthetic process; regulation of biological process; negative regulation of RNA biosynthetic process; regulation of metabolic process; negative regulation of cellular biosynthetic process; negative regulation of nitrogen compound metabolic process; regulation of cellular macromolecule biosynthetic process; biological regulation;	organelle; intracellular membrane-bounded organelle; intracellular organelle; nucleus; cell part; intracellular; cytoplasm; intracellular part; membrane-bounded organelle; cell;	organic cyclic compound binding; heterocyclic compound binding; protein serine/threonine kinase inhibitor activity; RNA binding; enzyme regulator activity; cyclin-dependent protein serine/threonine kinase regulator activity; kinase inhibitor activity; binding; nucleic acid binding; cyclin-dependent protein serine/threonine kinase inhibitor activity; protein kinase inhibitor activity; kinase regulator activity; protein kinase regulator activity; enzyme inhibitor activity; molecular function regulator; snRNA binding;	K15189
F1RR20	Uncharacterized protein	1.70239	Up	0.0409	HEXIM2	Protein HEXIM2 OS=Homo sapiens GN=HEXIM2 PE=1 SV=1	Protein HEXIM2 OS=Mus musculus GN=Hexim2 PE=2 SV=1	33.022	nucleus	regulation of cellular process; regulation of macromolecule metabolic process; regulation of nucleobase-containing compound metabolic process; negative regulation of cellular process; negative regulation of cellular metabolic process; negative regulation of biological process; negative regulation of RNA metabolic process; negative regulation of transcription, DNA-templated; regulation of RNA biosynthetic process; regulation of biosynthetic process; regulation of nitrogen compound metabolic process; negative regulation of macromolecule biosynthetic process; negative regulation of cellular macromolecule biosynthetic process; negative regulation of nucleic acid-templated transcription; regulation of gene expression; regulation of transcription, DNA-templated; regulation of cellular biosynthetic process; regulation of primary metabolic process; negative regulation of gene expression; negative regulation of transcription from RNA polymerase II promoter; regulation of transcription from RNA polymerase II promoter; regulation of macromolecule biosynthetic process; negative regulation of nucleobase-containing compound metabolic process; regulation of cellular metabolic process; regulation of RNA metabolic process; negative regulation of metabolic process; negative regulation of macromolecule metabolic process; regulation of nucleic acid-templated transcription; negative regulation of biosynthetic process; regulation of biological process; negative regulation of RNA biosynthetic process; regulation of metabolic process; negative regulation of cellular biosynthetic process; negative regulation of nitrogen compound metabolic process; regulation of cellular macromolecule biosynthetic process; biological regulation;	organelle; intracellular membrane-bounded organelle; intracellular organelle; nucleus; cell part; intracellular; cytoplasm; intracellular part; membrane-bounded organelle; cell;	organic cyclic compound binding; heterocyclic compound binding; protein serine/threonine kinase inhibitor activity; RNA binding; enzyme regulator activity; cyclin-dependent protein serine/threonine kinase regulator activity; kinase inhibitor activity; binding; nucleic acid binding; cyclin-dependent protein serine/threonine kinase inhibitor activity; protein kinase inhibitor activity; kinase regulator activity; protein kinase regulator activity; enzyme inhibitor activity; molecular function regulator; snRNA binding;	K15189
F1RR45	Uncharacterized protein	1.54989	Up	0.00152	CRAT	Carnitine O-acetyltransferase OS=Homo sapiens GN=CRAT PE=1 SV=5	Carnitine O-acetyltransferase OS=Mus musculus GN=Crat PE=1 SV=3	70.833	mitochondria			transferase activity, transferring acyl groups; catalytic activity; transferase activity;	K00624	E2.3.1.7; carnitine O-acetyltransferase [EC:2.3.1.7]	ssc04146 Peroxisome - Sus scrofa (pig);
F1RR64	Uncharacterized protein	2.31266	Up	0.0157	ENDOG	"Endonuclease G, mitochondrial OS=Homo sapiens GN=ENDOG PE=1 SV=4"	"Endonuclease G, mitochondrial OS=Mus musculus GN=Endog PE=2 SV=1"	32.665	extracellular			organic cyclic compound binding; heterocyclic compound binding; catalytic activity; binding; nucleic acid binding; ion binding; cation binding; metal ion binding; hydrolase activity;	K01173	ENDOG; endonuclease G, mitochondrial	ssc04210 Apoptosis - Sus scrofa (pig);	IPR020821; IPR001604;	Extracellular Endonuclease, subunit A; DNA/RNA non-specific endonuclease;
F1RR65	Uncharacterized protein	0.638427	Down	0.00647	TBC1D13	TBC1 domain family member 13 OS=Homo sapiens GN=TBC1D13 PE=1 SV=3	TBC1 domain family member 13 OS=Mus musculus GN=Tbc1d13 PE=2 SV=1	46.285	cytoplasm							IPR000195;	Rab-GTPase-TBC domain;
F1RR69	Uncharacterized protein	3.75016	Up	2.49e-05	SETSIP	Protein SETSIP OS=Homo sapiens GN=SETSIP PE=1 SV=1	Protein SET OS=Mus musculus GN=Set PE=1 SV=1	33.615	nucleus	cellular component biogenesis; cellular component organization; nucleosome organization; cellular macromolecular complex assembly; chromatin assembly or disassembly; macromolecular complex subunit organization; protein-DNA complex assembly; DNA packaging; nucleosome assembly; chromosome organization; cellular component assembly; organelle organization; macromolecular complex assembly; chromatin organization; chromatin assembly; cellular process; protein-DNA complex subunit organization; cellular component organization or biogenesis; DNA conformation change;	organelle; intracellular membrane-bounded organelle; intracellular organelle; nucleus; cell part; intracellular; intracellular part; membrane-bounded organelle; cell;		K11290
F1RR73	Uncharacterized protein	0.567847	Down	0.001	NUDCD2	NudC domain-containing protein 2 OS=Homo sapiens GN=NUDCD2 PE=1 SV=1	NudC domain-containing protein 2 OS=Mus musculus GN=Nudcd2 PE=1 SV=1	17.646	cytoplasm							IPR007052; IPR008978;	CS domain; HSP20-like chaperone;
F1RR78	Uncharacterized protein	1.5785	Up	0.00121	SPTAN1	"Spectrin alpha chain, non-erythrocytic 1 OS=Homo sapiens GN=SPTAN1 PE=1 SV=3"	"Spectrin alpha chain, non-erythrocytic 1 OS=Mus musculus GN=Sptan1 PE=2 SV=1"	282.1	nucleus			cation binding; metal ion binding; protein binding; calcium ion binding; binding; ion binding;	K06114	SPTA; spectrin alpha	ssc04210 Apoptosis - Sus scrofa (pig);	IPR014837; IPR013315; IPR001452; IPR002048; IPR011992;	EF-hand, Ca insensitive; Spectrin alpha chain, SH3 domain; SH3 domain; EF-hand domain; EF-hand domain pair;
F1RR89	Uncharacterized protein	0.561127	Down	0.000183	---	"Arginine--tRNA ligase, cytoplasmic OS=Homo sapiens GN=RARS PE=1 SV=2"	"Arginine--tRNA ligase, cytoplasmic OS=Mus musculus GN=Rars PE=2 SV=2"	35.194	cytoplasm	peptide metabolic process; cellular aromatic compound metabolic process; cellular protein metabolic process; single-organism process; biosynthetic process; organonitrogen compound biosynthetic process; tRNA aminoacylation; cellular metabolic process; organic substance metabolic process; metabolic process; cellular amino acid metabolic process; heterocycle metabolic process; nucleobase-containing compound metabolic process; cellular nitrogen compound metabolic process; tRNA aminoacylation for protein translation; protein metabolic process; macromolecule metabolic process; macromolecule biosynthetic process; translation; cellular process; peptide biosynthetic process; small molecule metabolic process; single-organism cellular process; nitrogen compound metabolic process; organic cyclic compound metabolic process; cellular amide metabolic process; primary metabolic process; organic substance biosynthetic process; arginyl-tRNA aminoacylation; cellular biosynthetic process; RNA metabolic process; tRNA metabolic process; cellular macromolecule biosynthetic process; nucleic acid metabolic process; cellular nitrogen compound biosynthetic process; single-organism metabolic process; amino acid activation; carboxylic acid metabolic process; cellular macromolecule metabolic process; gene expression; amide biosynthetic process; organic acid metabolic process; ncRNA metabolic process; oxoacid metabolic process; organonitrogen compound metabolic process;		ligase activity, forming aminoacyl-tRNA and related compounds; ATP binding; nucleoside phosphate binding; ligase activity, forming carbon-oxygen bonds; nucleoside binding; ion binding; ligase activity; nucleotide binding; organic cyclic compound binding; heterocyclic compound binding; ribonucleoside binding; carbohydrate derivative binding; ribonucleotide binding; catalytic activity; binding; purine ribonucleoside binding; arginine-tRNA ligase activity; purine ribonucleotide binding; anion binding; adenyl ribonucleotide binding; adenyl nucleotide binding; purine nucleoside binding; aminoacyl-tRNA ligase activity; purine nucleotide binding; small molecule binding; purine ribonucleoside triphosphate binding;	K01887	RARS; arginyl-tRNA synthetase [EC:6.1.1.19]	ssc00970 Aminoacyl-tRNA biosynthesis - Sus scrofa (pig);	IPR014729; IPR008909; IPR009080;	Rossmann-like alpha/beta/alpha sandwich fold; DALR anticodon binding; Aminoacyl-tRNA synthetase, class Ia, anticodon-binding;
F1RRA7	Uncharacterized protein	0.618187	Down	0.0123	HSPA4L	Heat shock 70 kDa protein 4L OS=Homo sapiens GN=HSPA4L PE=1 SV=3	Heat shock 70 kDa protein 4L OS=Mus musculus GN=Hspa4l PE=1 SV=2	97.843	cyto_nucl				K09485	HSP110; heat shock protein 110kDa	ssc04141 Protein processing in endoplasmic reticulum - Sus scrofa (pig);	IPR029048; IPR029047;	Heat shock protein 70kD, C-terminal domain; Heat shock protein 70kD, peptide-binding domain;
F1RRB7	Uncharacterized protein	3.07102	Up	0.00412	ACAA1	"3-ketoacyl-CoA thiolase, peroxisomal OS=Homo sapiens GN=ACAA1 PE=1 SV=2"	"3-ketoacyl-CoA thiolase A, peroxisomal OS=Mus musculus GN=Acaa1a PE=1 SV=1"	44.501	cytoplasm	metabolic process;		transferase activity, transferring acyl groups; transferase activity, transferring acyl groups other than amino-acyl groups; transferase activity; catalytic activity;	K07513	ACAA1; acetyl-CoA acyltransferase 1 [EC:2.3.1.16]	ssc04146 Peroxisome - Sus scrofa (pig); ssc03320 PPAR signaling pathway - Sus scrofa (pig); ssc00280 Valine, leucine and isoleucine degradation - Sus scrofa (pig); ssc00592 alpha-Linolenic acid metabolism - Sus scrofa (pig); ssc00071 Fatty acid degradation - Sus scrofa (pig); ssc01212 Fatty acid metabolism - Sus scrofa (pig); ssc01040 Biosynthesis of unsaturated fatty acids - Sus scrofa (pig); ssc01100 Metabolic pathways - Sus scrofa (pig);	IPR016039; IPR020616; IPR020617;	Thiolase-like; Thiolase, N-terminal; Thiolase, C-terminal;
F1RRH2	Anion exchange protein	0.505319	Down	0.0309	SLC4A7			136	plasma membrane	anion transport; transport; localization; ion transport; establishment of localization;	intrinsic component of membrane; membrane; integral component of membrane; membrane part;	active transmembrane transporter activity; secondary active transmembrane transporter activity; inorganic anion exchanger activity; ion transmembrane transporter activity; substrate-specific transporter activity; inorganic anion transmembrane transporter activity; anion transmembrane transporter activity; substrate-specific transmembrane transporter activity; transporter activity; transmembrane transporter activity;	K13858			IPR011531; IPR013769; IPR016152;	Bicarbonate transporter, C-terminal; Band 3 cytoplasmic domain; Phosphotransferase/anion transporter;
F1RRK0	Uncharacterized protein	0.573734	Down	4.3e-05	SCYL1	N-terminal kinase-like protein OS=Homo sapiens GN=SCYL1 PE=1 SV=1	N-terminal kinase-like protein OS=Mus musculus GN=Scyl1 PE=1 SV=1	89.077	nucleus	phosphorylation; cellular protein metabolic process; primary metabolic process; cellular metabolic process; phosphate-containing compound metabolic process; organic substance metabolic process; metabolic process; protein phosphorylation; phosphorus metabolic process; cellular macromolecule metabolic process; cellular protein modification process; protein metabolic process; macromolecule metabolic process; protein modification process; macromolecule modification; cellular process;		ATP binding; nucleoside phosphate binding; phosphotransferase activity, alcohol group as acceptor; nucleoside binding; ion binding; protein kinase activity; nucleotide binding; organic cyclic compound binding; heterocyclic compound binding; ribonucleoside binding; carbohydrate derivative binding; kinase activity; catalytic activity; ribonucleotide binding; binding; purine ribonucleoside binding; anion binding; purine ribonucleotide binding; adenyl ribonucleotide binding; adenyl nucleotide binding; purine nucleoside binding; transferase activity; transferase activity, transferring phosphorus-containing groups; purine nucleotide binding; small molecule binding; purine ribonucleoside triphosphate binding;	K08876			IPR000719; IPR011989; IPR016024; IPR011009;	Protein kinase domain; Armadillo-like helical; Armadillo-type fold; Protein kinase-like domain;
F1RRK9	Uncharacterized protein	0.489686	Down	0.00297	XPO5	Exportin-5 OS=Homo sapiens GN=XPO5 PE=1 SV=1	Exportin-5 OS=Mus musculus GN=Xpo5 PE=2 SV=1	136.39	cytoplasm	establishment of protein localization; transport; intracellular transport; cellular macromolecule localization; establishment of localization in cell; intracellular protein transport; organic substance transport; protein localization; macromolecule localization; cellular protein localization; localization; protein transport; establishment of localization; cellular localization;		small GTPase binding; Ras GTPase binding; binding; protein binding; Ran GTPase binding; GTPase binding; enzyme binding;	K14289	XPO5; exportin-5	ssc03013 RNA transport - Sus scrofa (pig);	IPR001494; IPR011989; IPR013598; IPR016024;	Importin-beta, N-terminal domain; Armadillo-like helical; Exportin-1/Importin-beta-like; Armadillo-type fold;
F1RRU7	Uncharacterized protein (Fragment)	0.510594	Down	9.58e-05	MRC2	C-type mannose receptor 2 OS=Homo sapiens GN=MRC2 PE=1 SV=2	C-type mannose receptor 2 OS=Mus musculus GN=Mrc2 PE=1 SV=3	161.78	endoplasmic reticulum				K06560	MRC; mannose receptor, C type	ssc05152 Tuberculosis - Sus scrofa (pig); ssc04145 Phagosome - Sus scrofa (pig);	IPR001304; IPR016187; IPR033989; IPR013806; IPR000772; IPR000562; IPR016186;	C-type lectin-like; C-type lectin fold; CD209-like, C-type lectin-like domain; Kringle-like fold; Ricin B, lectin domain; Fibronectin, type II, collagen-binding; C-type lectin-like/link domain;
F1RRV6	Uncharacterized protein	0.535257	Down	0.00832	NDRG1	Protein NDRG1 OS=Homo sapiens GN=NDRG1 PE=1 SV=1	Protein NDRG1 OS=Mus musculus GN=Ndrg1 PE=1 SV=1	37.495	cyto_nucl				K18266			IPR029058;	Alpha/Beta hydrolase fold;
F1RS11	Uncharacterized protein	0.640919	Down	0.00527	STXBP1	Syntaxin-binding protein 1 OS=Homo sapiens GN=STXBP1 PE=1 SV=1	Syntaxin-binding protein 1 OS=Mus musculus GN=Stxbp1 PE=1 SV=2	68.748	cytoplasm	vesicle docking involved in exocytosis; vesicle-mediated transport; single-organism cellular process; single-organism process; vesicle docking; membrane docking; establishment of localization; transport; single-organism localization; secretion by cell; localization; cellular process; exocytosis; single-organism transport; secretion;			K15292	STXBP1; syntaxin-binding protein 1	ssc04721 Synaptic vesicle cycle - Sus scrofa (pig);	IPR027482;	Sec1-like, domain 2;
F1RS15	Uncharacterized protein	0.542569	Down	4.7e-05	FAM129B	Niban-like protein 1 OS=Homo sapiens GN=FAM129B PE=1 SV=3	Niban-like protein 1 OS=Mus musculus GN=Fam129b PE=2 SV=2	83.279	nucleus							IPR011993; IPR001849;	PH domain-like; Pleckstrin homology domain;
F1RS44	Uncharacterized protein	0.5689	Down	0.000224	NGLY1	Peptide-N(4)-(N-acetyl-beta-glucosaminyl)asparagine amidase OS=Homo sapiens GN=NGLY1 PE=1 SV=1	Peptide-N(4)-(N-acetyl-beta-glucosaminyl)asparagine amidase OS=Mus musculus GN=Ngly1 PE=1 SV=2	74.776	mitochondria	cellular macromolecule catabolic process; glycoprotein catabolic process; carbohydrate derivative catabolic process; glycoprotein metabolic process; primary metabolic process; cellular metabolic process; organic substance metabolic process; organic substance catabolic process; metabolic process; protein catabolic process; macromolecule catabolic process; cellular macromolecule metabolic process; cellular catabolic process; carbohydrate derivative metabolic process; protein metabolic process; macromolecule metabolic process; catabolic process; cellular process;	intracellular part; cell; cell part; intracellular; cytoplasm;		K01456	E3.5.1.52; peptide-N4-(N-acetyl-beta-glucosaminyl)asparagine amidase [EC:3.5.1.52]	ssc04141 Protein processing in endoplasmic reticulum - Sus scrofa (pig);	IPR002931; IPR018997; IPR006588; IPR008979;	Transglutaminase-like; PUB domain; Peptide N glycanase, PAW domain; Galactose-binding domain-like;
F1RS88	Uncharacterized protein	0.583815	Down	0.0104	DCLK2	Serine/threonine-protein kinase DCLK2 OS=Homo sapiens GN=DCLK2 PE=2 SV=4	Serine/threonine-protein kinase DCLK2 OS=Mus musculus GN=Dclk2 PE=1 SV=1	37.656	nucleus	regulation of cellular process; single organism signaling; cellular response to stimulus; signal transduction; regulation of biological process; cell communication; intracellular signal transduction; single-organism process; signaling; response to stimulus; cellular process; biological regulation;			K08805			IPR003533;	Doublecortin domain;
F1RS89	Uncharacterized protein	0.631639	Down	0.00151	---	Lipopolysaccharide-responsive and beige-like anchor protein OS=Homo sapiens GN=LRBA PE=1 SV=4	Lipopolysaccharide-responsive and beige-like anchor protein OS=Mus musculus GN=Lrba PE=2 SV=1	102.8	cytoplasm							IPR000409; IPR011993; IPR023362; IPR010508;	BEACH domain; PH domain-like; PH-BEACH domain; Domain of unknown function DUF1088;
F1RSB0	Uncharacterized protein	0.609083	Down	0.00793	ARFIP1	Arfaptin-1 OS=Homo sapiens GN=ARFIP1 PE=1 SV=2	MCG18094 (Fragment) OS=Mus musculus GN=Arfip1 PE=4 SV=1	38.391	cytoplasm			protein domain specific binding; protein binding; binding;	K20314			IPR010504; IPR027267;	Arfaptin homology (AH) domain; Arfaptin homology (AH) domain/BAR domain;
F1RSM2	Uncharacterized protein	0.569132	Down	0.00021	PSMD12	26S proteasome non-ATPase regulatory subunit 12 OS=Homo sapiens GN=PSMD12 PE=1 SV=3	26S proteasome non-ATPase regulatory subunit 12 OS=Mus musculus GN=Psmd12 PE=1 SV=4	53.024	cytoplasm			protein binding; binding;	K03035	PSMD12; 26S proteasome regulatory subunit N5	ssc05169 Epstein-Barr virus infection - Sus scrofa (pig); ssc03050 Proteasome - Sus scrofa (pig);	IPR000717; IPR011991;	Proteasome component (PCI) domain; Winged helix-turn-helix DNA-binding domain;
F1RSS9	Uncharacterized protein	0.636097	Down	0.000671	B3GLCT	"Beta-1,3-glucosyltransferase OS=Homo sapiens GN=B3GALTL PE=1 SV=2"	"Beta-1,3-glucosyltransferase OS=Mus musculus GN=B3galtl PE=2 SV=3"	52.454	cytoplasm		membrane;	transferase activity, transferring glycosyl groups; catalytic activity; transferase activity;	K13675	B3GALTL; UDP-glucose:O-linked fucose beta-1,3-glucosyltransferase [EC:2.4.1.-]	ssc00514 Other types of O-glycan biosynthesis - Sus scrofa (pig);	IPR029044;	Nucleotide-diphospho-sugar transferases;
F1RSZ5	Caspase-3	0.510063	Down	0.0226	CASP3			26.932	extracellular	proteolysis; metabolic process; macromolecule metabolic process; protein metabolic process; primary metabolic process; organic substance metabolic process;		endopeptidase activity; peptidase activity, acting on L-amino acid peptides; cysteine-type peptidase activity; hydrolase activity; peptidase activity; cysteine-type endopeptidase activity; catalytic activity;				IPR001309; IPR015917; IPR029030; IPR002138;	Peptidase C14, p20 domain; Peptidase C14A, caspase catalytic domain; Caspase-like domain; Peptidase C14, caspase non-catalytic subunit p10;
F1RT12	Uncharacterized protein	0.578241	Down	0.00039	TRAPPC11	Trafficking protein particle complex subunit 11 OS=Homo sapiens GN=TRAPPC11 PE=1 SV=2	Trafficking protein particle complex subunit 11 OS=Mus musculus GN=Trappc11 PE=2 SV=1	128.76	cytoplasm				K20308			IPR021773; IPR025876;	Foie gras liver health family 1; Trafficking protein particle complex subunit 11, C-terminal;
F1RT25	Uncharacterized protein	0.595662	Down	5.87e-05	SNX3	Sorting nexin-3 OS=Homo sapiens GN=SNX3 PE=1 SV=3	Sorting nexin-3 OS=Mus musculus GN=Snx3 PE=2 SV=1	13.565	cytoplasm			lipid binding; anion binding; binding; phosphatidylinositol binding; phospholipid binding; ion binding;	K17918	SNX3_12; sorting nexin-3/12	ssc04144 Endocytosis - Sus scrofa (pig);	IPR001683;	Phox homologous domain;
F1RT69	Uncharacterized protein	0.331929	Down	0.000243	FAM110B	Protein FAM110B OS=Homo sapiens GN=FAM110B PE=1 SV=1	Protein FAM110B OS=Mus musculus GN=Fam110b PE=2 SV=1	39.813	nucleus							IPR025741; IPR025739;	Centrosome-associated, FAM110, C-terminal domain; Centrosome-associated, FAM110, N-terminal domain;
F1RT83	Uncharacterized protein	0.617181	Down	0.00152	SDCBP	Syntenin-1 OS=Homo sapiens GN=SDCBP PE=1 SV=1	"MCG4375, isoform CRA_b OS=Mus musculus GN=Sdcbp PE=2 SV=1"	32.25	cyto_nucl			protein binding; binding;	K17254			IPR001478;	PDZ domain;
F1RTB6	Uncharacterized protein	1.80544	Up	0.00613	LUC7L3	Luc7-like protein 3 OS=Homo sapiens GN=LUC7L3 PE=1 SV=2	Luc7-like protein 3 OS=Mus musculus GN=Luc7l3 PE=1 SV=1	51.468	nucleus	cellular component biogenesis; mRNA splice site selection; cellular component organization; ribonucleoprotein complex biogenesis; ribonucleoprotein complex assembly; cellular aromatic compound metabolic process; cellular metabolic process; organic substance metabolic process; mRNA splicing, via spliceosome; metabolic process; RNA splicing, via transesterification reactions with bulged adenosine as nucleophile; heterocycle metabolic process; ribonucleoprotein complex subunit organization; nucleobase-containing compound metabolic process; cellular component assembly; macromolecular complex assembly; RNA splicing, via transesterification reactions; cellular nitrogen compound metabolic process; macromolecule metabolic process; cellular process; RNA splicing; RNA processing; cellular macromolecular complex assembly; organic cyclic compound metabolic process; nitrogen compound metabolic process; primary metabolic process; macromolecular complex subunit organization; mRNA processing; RNA metabolic process; nucleic acid metabolic process; cellular macromolecule metabolic process; gene expression; spliceosomal complex assembly; mRNA metabolic process; cellular component organization or biogenesis;	U1 snRNP; intracellular organelle; intracellular organelle part; macromolecular complex; intracellular part; cell; organelle part; spliceosomal snRNP complex; intracellular membrane-bounded organelle; organelle; nucleus; cell part; intracellular; ribonucleoprotein complex; intracellular ribonucleoprotein complex; small nuclear ribonucleoprotein complex; membrane-bounded organelle; nuclear part;	organic cyclic compound binding; heterocyclic compound binding; mRNA binding; RNA binding; binding; nucleic acid binding;
F1RTE1	Uncharacterized protein (Fragment)	1.70615	Up	0.00185	GPC4	Glypican-4 OS=Homo sapiens GN=GPC4 PE=1 SV=4	Glypican-4 OS=Mus musculus GN=Gpc4 PE=2 SV=2	56.697	nucleus		extracellular matrix; membrane; extracellular region part; extracellular region; proteinaceous extracellular matrix;	carbohydrate derivative binding; binding; ion binding; proteoglycan binding; heparan sulfate proteoglycan binding; anion binding; protein binding; glycoprotein binding; sulfur compound binding;	K08110	GPC4; glypican 4	ssc04310 Wnt signaling pathway - Sus scrofa (pig);
F1RTF0	Uncharacterized protein	3.38156	Up	0.0105	PRRC2A	Protein PRRC2A OS=Homo sapiens GN=PRRC2A PE=1 SV=3	Protein PRRC2A OS=Mus musculus GN=Prrc2a PE=1 SV=1	229.07	nucleus							IPR009738;	BAT2, N-terminal;
F1RTQ8	Uncharacterized protein	0.564906	Down	0.000147	CARMIL1	Leucine-rich repeat-containing protein 16A OS=Homo sapiens GN=LRRC16A PE=1 SV=1	Leucine-rich repeat-containing protein 16A OS=Mus musculus GN=Lrrc16a PE=1 SV=2	146.72	nucleus			protein binding; binding;	K20493			IPR031943; IPR032675;	CARMIL, C-terminal domain; Leucine-rich repeat domain, L domain-like;
F1RU17	Sorting nexin	0.460078	Down	0.00182	SNX32			46.135	cyto_nucl			lipid binding; anion binding; binding; phosphatidylinositol binding; phospholipid binding; ion binding;	K17920	SNX5_6_32; sorting nexin-5/6/32	ssc04144 Endocytosis - Sus scrofa (pig);	IPR015404; IPR001683;	Sorting nexin Vps5-like, C-terminal; Phox homologous domain;
F1RU22	Uncharacterized protein	0.6261	Down	0.0103	EFEMP2	EGF-containing fibulin-like extracellular matrix protein 2 OS=Homo sapiens GN=EFEMP2 PE=1 SV=3	EGF-containing fibulin-like extracellular matrix protein 2 OS=Mus musculus GN=Efemp2 PE=2 SV=1	49.4	extracellular			cation binding; metal ion binding; protein binding; calcium ion binding; binding; ion binding;	K19866			IPR026823; IPR001881; IPR000742; IPR009030;	Complement Clr-like EGF domain; EGF-like calcium-binding domain; EGF-like domain; Growth factor receptor cysteine-rich domain;
F1RU27	Uncharacterized protein	0.646986	Down	0.000454	C11orf68	UPF0696 protein C11orf68 OS=Homo sapiens GN=C11orf68 PE=1 SV=2	UPF0696 protein C11orf68 homolog OS=Mus musculus GN=Bles03 PE=2 SV=1	27.362	extracellular
F1RU28	Uncharacterized protein	3.39301	Up	2.61e-06	DRAP1	Dr1-associated corepressor OS=Homo sapiens GN=DRAP1 PE=1 SV=3	Dr1-associated corepressor OS=Mus musculus GN=Drap1 PE=2 SV=2	22.314	plasma membrane			protein binding; protein heterodimerization activity; binding; protein dimerization activity;				IPR003958; IPR009072;	Transcription factor CBF/NF-Y/archaeal histone domain; Histone-fold;
F1RU54	Uncharacterized protein	1.9048	Up	0.00232	MRPL11	"39S ribosomal protein L11, mitochondrial OS=Homo sapiens GN=MRPL11 PE=1 SV=1"	"39S ribosomal protein L11, mitochondrial OS=Mus musculus GN=Mrpl11 PE=2 SV=1"	20.774	mitochondria	peptide metabolic process; peptide biosynthetic process; cellular protein metabolic process; nitrogen compound metabolic process; biosynthetic process; cellular amide metabolic process; primary metabolic process; organonitrogen compound biosynthetic process; organic substance biosynthetic process; cellular metabolic process; cellular biosynthetic process; organic substance metabolic process; metabolic process; cellular nitrogen compound biosynthetic process; cellular macromolecule biosynthetic process; cellular macromolecule metabolic process; cellular nitrogen compound metabolic process; gene expression; macromolecule metabolic process; amide biosynthetic process; protein metabolic process; translation; macromolecule biosynthetic process; cellular process; organonitrogen compound metabolic process;	ribosome; organelle; intracellular organelle; intracellular non-membrane-bounded organelle; cell part; intracellular; cytoplasm; macromolecular complex; intracellular part; ribonucleoprotein complex; cell; intracellular ribonucleoprotein complex; cytoplasmic part; non-membrane-bounded organelle;	structural constituent of ribosome; structural molecule activity;	K02867	RP-L11; large subunit ribosomal protein L11	ssc03010 Ribosome - Sus scrofa (pig);	IPR020783; IPR020784;	Ribosomal protein L11, C-terminal; Ribosomal protein L11, N-terminal;
F1RUD6	Uncharacterized protein	1.73948	Up	0.00613	FAM65B	Protein FAM65B OS=Homo sapiens GN=FAM65B PE=1 SV=4	Protein FAM65B OS=Mus musculus GN=Fam65b PE=2 SV=2	119.61	cytoplasm			binding;				IPR011989; IPR016024; IPR031780;	Armadillo-like helical; Armadillo-type fold; FAM65, N-terminal;
F1RUE1	Uncharacterized protein	0.66131	Down	0.00153	TDP2	Tyrosyl-DNA phosphodiesterase 2 OS=Homo sapiens GN=TDP2 PE=1 SV=1	Tyrosyl-DNA phosphodiesterase 2 OS=Mus musculus GN=Tdp2 PE=1 SV=1	40.919	nucleus			protein binding; binding;	K19619			IPR005135; IPR009060;	Endonuclease/exonuclease/phosphatase; UBA-like;
F1RUF9	Uncharacterized protein	0.510306	Down	0.000208	SOX4	Transcription factor SOX-4 OS=Homo sapiens GN=SOX4 PE=1 SV=1	Transcription factor SOX-4 OS=Mus musculus GN=Sox4 PE=1 SV=2	47.523	nucleus				K09268			IPR009071;	High mobility group box domain;
F1RUK9	Uncharacterized protein	2.02398	Up	0.0337	FAM208B	Protein FAM208B OS=Homo sapiens GN=FAM208B PE=1 SV=1	Protein FAM208B OS=Mus musculus GN=Fam208b PE=2 SV=2	248.75	nucleus							IPR022168; IPR022188;	Domain of unknown function DUF3699; Protein of unknown function DUF3715;
F1RUN2	Serum albumin	0.515966	Down	0.00218	ALB			69.669	extracellular	transport; localization; establishment of localization;	extracellular space; extracellular region part; extracellular region;		K16141	ALB; serum albumin	ssc04918 Thyroid hormone synthesis - Sus scrofa (pig);	IPR020858; IPR014760;	Serum albumin-like; Serum albumin, N-terminal;
F1RUS8	Uncharacterized protein	0.554802	Down	0.00162	TBCC	Tubulin-specific chaperone C OS=Homo sapiens GN=TBCC PE=1 SV=2	Tubulin-specific chaperone C OS=Mus musculus GN=Tbcc PE=2 SV=1	38.654	nucleus	cell morphogenesis; developmental process; anatomical structure morphogenesis; cellular component organization; single-organism developmental process; cellular developmental process; single-organism cellular process; cellular component morphogenesis; single-organism process; cellular process; anatomical structure development; cellular component organization or biogenesis;		tubulin binding; protein binding; cytoskeletal protein binding; binding;				IPR006599; IPR016098; IPR031925; IPR017901; IPR012945;	CARP motif; Cyclase-associated protein CAP/septum formation inhibitor MinC, C-terminal; Tubulin-specific chaperone C, N-terminal; C-CAP/cofactor C-like domain; Tubulin binding cofactor C-like domain;
F1RV23	cAMP-dependent protein kinase type I-alpha regulatory subunit	0.447381	Down	0.0109	PRKAR1A			42.92	nucleus	regulation of cellular process; regulation of phosphorylation; regulation of phosphorus metabolic process; regulation of biological process; regulation of cellular protein metabolic process; regulation of primary metabolic process; regulation of macromolecule metabolic process; regulation of protein metabolic process; regulation of protein modification process; regulation of protein phosphorylation; regulation of metabolic process; regulation of phosphate metabolic process; regulation of cellular metabolic process; biological regulation;	macromolecular complex; intracellular part; cell; cell part; intracellular; cAMP-dependent protein kinase complex;	cAMP-dependent protein kinase regulator activity; kinase regulator activity; protein kinase regulator activity; molecular function regulator; enzyme regulator activity;	K04739	PRKAR; cAMP-dependent protein kinase regulator	ssc04910 Insulin signaling pathway - Sus scrofa (pig);	IPR000595; IPR018490; IPR003117; IPR014710;	Cyclic nucleotide-binding domain; Cyclic nucleotide-binding-like; cAMP-dependent protein kinase regulatory subunit, dimerization-anchoring domain; RmlC-like jelly roll fold;
F1RV28	Uncharacterized protein	0.561332	Down	0.000797	MAP2K6	Dual specificity mitogen-activated protein kinase kinase 6 OS=Homo sapiens GN=MAP2K6 PE=1 SV=1	Dual specificity mitogen-activated protein kinase kinase 6 OS=Mus musculus GN=Map2k6 PE=1 SV=1	37.536	cyto_nucl	phosphorylation; cellular protein metabolic process; primary metabolic process; cellular metabolic process; phosphate-containing compound metabolic process; organic substance metabolic process; metabolic process; protein phosphorylation; phosphorus metabolic process; cellular macromolecule metabolic process; cellular protein modification process; protein metabolic process; macromolecule metabolic process; protein modification process; macromolecule modification; cellular process;		ATP binding; nucleoside phosphate binding; phosphotransferase activity, alcohol group as acceptor; nucleoside binding; ion binding; protein kinase activity; nucleotide binding; organic cyclic compound binding; heterocyclic compound binding; ribonucleoside binding; carbohydrate derivative binding; kinase activity; catalytic activity; ribonucleotide binding; binding; purine ribonucleoside binding; anion binding; purine ribonucleotide binding; adenyl ribonucleotide binding; adenyl nucleotide binding; purine nucleoside binding; transferase activity; transferase activity, transferring phosphorus-containing groups; purine nucleotide binding; small molecule binding; purine ribonucleoside triphosphate binding;	K04433	MAP2K6; mitogen-activated protein kinase kinase 6 [EC:2.7.12.2]	ssc05145 Toxoplasmosis - Sus scrofa (pig); ssc04668 TNF signaling pathway - Sus scrofa (pig); ssc05418 Fluid shear stress and atherosclerosis - Sus scrofa (pig); ssc05014 Amyotrophic lateral sclerosis (ALS) - Sus scrofa (pig); ssc04010 MAPK signaling pathway - Sus scrofa (pig); ssc04912 GnRH signaling pathway - Sus scrofa (pig); ssc04750 Inflammatory mediator regulation of TRP channels - Sus scrofa (pig); ssc05169 Epstein-Barr virus infection - Sus scrofa (pig); ssc05164 Influenza A - Sus scrofa (pig); ssc04664 Fc epsilon RI signaling pathway - Sus scrofa (pig); ssc04380 Osteoclast differentiation - Sus scrofa (pig); ssc04015 Rap1 signaling pathway - Sus scrofa (pig); ssc04620 Toll-like receptor signaling pathway - Sus scrofa (pig);	IPR000719; IPR011009;	Protein kinase domain; Protein kinase-like domain;
F1RV35	Uncharacterized protein	1.78963	Up	0.00519	CDC42EP4	Cdc42 effector protein 4 OS=Homo sapiens GN=CDC42EP4 PE=1 SV=1	Cdc42 effector protein 4 OS=Mus musculus GN=Cdc42ep4 PE=1 SV=1	38.003	mitochondria							IPR000095;	CRIB domain;
F1RVA6	Uncharacterized protein	0.623134	Down	0.00474	XPO4	Exportin-4 OS=Homo sapiens GN=XPO4 PE=1 SV=2	Exportin-4 OS=Mus musculus GN=Xpo4 PE=2 SV=2	112.73	extracellular			binding;				IPR014877; IPR011989; IPR016024;	CRM1 C-terminal domain; Armadillo-like helical; Armadillo-type fold;
F1RVB1	Lambda-crystallin homolog	0.623061	Down	0.00935	CRYL1			29.753	cytoplasm	oxidation-reduction process; small molecule metabolic process; single-organism cellular process; single-organism process; cellular lipid metabolic process; fatty acid metabolic process; primary metabolic process; cellular metabolic process; organic substance metabolic process; metabolic process; single-organism metabolic process; carboxylic acid metabolic process; monocarboxylic acid metabolic process; organic acid metabolic process; cellular process; oxoacid metabolic process; lipid metabolic process;		nucleoside phosphate binding; ion binding; NAD+ binding; nucleotide binding; cofactor binding; oxidoreductase activity; heterocyclic compound binding; organic cyclic compound binding; oxidoreductase activity, acting on CH-OH group of donors; oxidoreductase activity, acting on the CH-OH group of donors, NAD or NADP as acceptor; NAD binding; catalytic activity; binding; anion binding; 3-hydroxyacyl-CoA dehydrogenase activity; coenzyme binding; small molecule binding;				IPR013328; IPR008927; IPR016040; IPR006176; IPR006108;	6-phosphogluconate dehydrogenase, domain 2; 6-phosphogluconate dehydrogenase C-terminal domain-like; NAD(P)-binding domain; 3-hydroxyacyl-CoA dehydrogenase, NAD binding; 3-hydroxyacyl-CoA dehydrogenase, C-terminal;
F1RVC2	Uncharacterized protein	0.545294	Down	0.00132	ANTXR2	Anthrax toxin receptor 2 OS=Homo sapiens GN=ANTXR2 PE=1 SV=5	Anthrax toxin receptor 2 OS=Mus musculus GN=Antxr2 PE=2 SV=1	53.413	extracellular		intrinsic component of membrane; membrane; integral component of membrane; membrane part;	molecular transducer activity; receptor activity;	K20909	ANTXR; anthrax toxin receptor	ssc04621 NOD-like receptor signaling pathway - Sus scrofa (pig);	IPR008400; IPR008399; IPR002035;	Anthrax toxin receptor, extracellular; Anthrax toxin receptor, C-terminal; von Willebrand factor, type A;
F1RVC4	Uncharacterized protein	3.25761	Up	4.3e-05	---	High mobility group protein B3 OS=Homo sapiens GN=HMGB3 PE=1 SV=4	High mobility group protein B3 OS=Mus musculus GN=Hmgb3 PE=2 SV=3	22.357	nucleus				K11296			IPR009071;	High mobility group box domain;
F1RVD4	Uncharacterized protein	0.505073	Down	0.00239	SEC31A	Protein transport protein Sec31A OS=Homo sapiens GN=SEC31A PE=1 SV=3	Protein transport protein Sec31A OS=Mus musculus GN=Sec31a PE=1 SV=2	132.33	nucleus			protein binding; binding;	K14005	SEC31; protein transport protein SEC31	ssc04141 Protein processing in endoplasmic reticulum - Sus scrofa (pig);	IPR017986; IPR015943; IPR024298;	WD40-repeat-containing domain; WD40/YVTN repeat-like-containing domain; Ancestral coatomer element 1, Sec16/Sec31;
F1RVE8	Uncharacterized protein	0.484342	Down	0.000438	UBA6	Ubiquitin-like modifier-activating enzyme 6 OS=Homo sapiens GN=UBA6 PE=1 SV=1	Ubiquitin-like modifier-activating enzyme 6 OS=Mus musculus GN=Uba6 PE=1 SV=1	118.14	nucleus	metabolic process; cellular macromolecule metabolic process; cellular protein metabolic process; cellular protein modification process; macromolecule metabolic process; protein metabolic process; primary metabolic process; macromolecule modification; protein modification process; cellular metabolic process; cellular process; organic substance metabolic process;		small protein activating enzyme activity; ligase activity, forming carbon-sulfur bonds; catalytic activity; ligase activity;	K10699	UBE1L2; ubiquitin-activating enzyme E1-like protein 2 [EC:6.2.1.45]	ssc04120 Ubiquitin mediated proteolysis - Sus scrofa (pig);	IPR032418; IPR019572; IPR000594; IPR016040; IPR032420; IPR018965;	Ubiquitin-activating enzyme E1, FCCH domain; Ubiquitin-activating enzyme, catalytic cysteine domain; THIF-type NAD/FAD binding fold; NAD(P)-binding domain; Ubiquitin-activating enzyme E1, four-helix bundle; Ubiquitin-activating enzyme E1, C-terminal;
F1RVH5	Peptidyl-prolyl cis-trans isomerase	2.0723	Up	0.00222	LOC100524880			22.743	extracellular	cellular protein metabolic process; primary metabolic process; peptidyl-proline modification; protein peptidyl-prolyl isomerization; cellular metabolic process; organic substance metabolic process; protein folding; peptidyl-amino acid modification; metabolic process; cellular macromolecule metabolic process; cellular protein modification process; protein metabolic process; macromolecule metabolic process; macromolecule modification; protein modification process; cellular process;		peptidyl-prolyl cis-trans isomerase activity; isomerase activity; catalytic activity; cis-trans isomerase activity;	K09563			IPR002130; IPR029000;	Cyclophilin-type peptidyl-prolyl cis-trans isomerase domain; Cyclophilin-like domain;
F1RVH7	Uncharacterized protein	2.58743	Up	0.000299	IGFBP7	Insulin-like growth factor-binding protein 7 OS=Homo sapiens GN=IGFBP7 PE=1 SV=1	Insulin-like growth factor-binding protein 7 OS=Mus musculus GN=Igfbp7 PE=2 SV=1	29.003	extracellular	regulation of cell growth; regulation of cellular process; regulation of biological process; regulation of growth; regulation of cellular component organization; biological regulation;	extracellular region;	insulin-like growth factor binding; protein binding; growth factor binding; binding;				IPR003598; IPR007110; IPR002350; IPR013783; IPR003599; IPR000867; IPR013098; IPR009030;	Immunoglobulin subtype 2; Immunoglobulin-like domain; Kazal domain; Immunoglobulin-like fold; Immunoglobulin subtype; Insulin-like growth factor-binding protein, IGFBP; Immunoglobulin I-set; Growth factor receptor cysteine-rich domain;
F1RVI4	Phosphatidylinositol 5-phosphate 4-kinase type-2 alpha	0.51455	Down	0.000283	PIP4K2A			41.284	cytoskeleton	glycerolipid metabolic process; single-organism cellular process; single-organism process; cellular lipid metabolic process; primary metabolic process; cellular metabolic process; phosphate-containing compound metabolic process; organic substance metabolic process; metabolic process; phosphorus metabolic process; single-organism metabolic process; glycerophospholipid metabolic process; organophosphate metabolic process; phosphatidylinositol metabolic process; phospholipid metabolic process; cellular process; lipid metabolic process;		phosphatidylinositol phosphate kinase activity; kinase activity; phosphotransferase activity, alcohol group as acceptor; catalytic activity; transferase activity; transferase activity, transferring phosphorus-containing groups;				IPR027483; IPR027484; IPR002498;	Phosphatidylinositol-4-phosphate 5-kinase, C-terminal; Phosphatidylinositol-4-phosphate 5-kinase, N-terminal domain; Phosphatidylinositol-4-phosphate 5-kinase, core;
F1RVK3	Acyl-CoA-binding domain-containing protein 5	1.55325	Up	0.00338	ACBD5			58.341	cytoplasm	cellular catabolic process; metabolic process; autophagy; pexophagy; cellular process; cellular metabolic process; catabolic process;		fatty-acyl-CoA binding; binding; ion binding; anion binding; cofactor binding; sulfur compound binding; coenzyme binding;				IPR000582; IPR014352;	Acyl-CoA-binding protein, ACBP; FERM/acyl-CoA-binding protein, 3-helical bundle;
F1RVM0	Uncharacterized protein	0.627533	Down	0.00148	LOC100518497	O-acetyl-ADP-ribose deacetylase 1 OS=Homo sapiens GN=OARD1 PE=1 SV=2	O-acetyl-ADP-ribose deacetylase 1 OS=Mus musculus GN=Oard1 PE=2 SV=2	16.978	extracellular							IPR002589;	Macro domain;
F1RVM6	Uncharacterized protein	0.497074	Down	0.0334	---	Glutathione S-transferase P OS=Homo sapiens GN=GSTP1 PE=1 SV=2	Glutathione S-transferase P 1 OS=Mus musculus GN=Gstp1 PE=1 SV=2	23.631	cytoplasm	metabolic process;		glutathione transferase activity; transferase activity, transferring alkyl or aryl (other than methyl) groups; protein binding; catalytic activity; transferase activity; binding;	K00799	GST; glutathione S-transferase [EC:2.5.1.18]	ssc00982 Drug metabolism - cytochrome P450 - Sus scrofa (pig); ssc01524 Platinum drug resistance - Sus scrofa (pig); ssc05418 Fluid shear stress and atherosclerosis - Sus scrofa (pig); ssc00980 Metabolism of xenobiotics by cytochrome P450 - Sus scrofa (pig); ssc00480 Glutathione metabolism - Sus scrofa (pig); ssc05204 Chemical carcinogenesis - Sus scrofa (pig);	IPR010987; IPR004046; IPR004045; IPR012336;	Glutathione S-transferase, C-terminal-like; Glutathione S-transferase, C-terminal; Glutathione S-transferase, N-terminal; Thioredoxin-like fold;
F1RVY7	Uncharacterized protein	0.471602	Down	0.00314	GALK1	Galactokinase OS=Homo sapiens GN=GALK1 PE=1 SV=1	Galactokinase OS=Mus musculus GN=Galk1 PE=2 SV=2	44.993	nucleus	phosphorylation; small molecule metabolic process; single-organism process; carbohydrate metabolic process; primary metabolic process; cellular metabolic process; phosphate-containing compound metabolic process; organic substance metabolic process; single-organism carbohydrate metabolic process; metabolic process; cellular carbohydrate metabolic process; phosphorus metabolic process; single-organism metabolic process; carbohydrate phosphorylation; monosaccharide metabolic process; galactose metabolic process; cellular process; hexose metabolic process;	intracellular part; cell; cell part; intracellular; cytoplasm;	ATP binding; nucleoside phosphate binding; phosphotransferase activity, alcohol group as acceptor; nucleoside binding; ion binding; nucleotide binding; organic cyclic compound binding; heterocyclic compound binding; ribonucleoside binding; carbohydrate kinase activity; carbohydrate derivative binding; kinase activity; catalytic activity; ribonucleotide binding; binding; purine ribonucleoside binding; anion binding; purine ribonucleotide binding; adenyl ribonucleotide binding; adenyl nucleotide binding; purine nucleoside binding; transferase activity; galactokinase activity; transferase activity, transferring phosphorus-containing groups; purine nucleotide binding; small molecule binding; purine ribonucleoside triphosphate binding;	K00849	galK; galactokinase [EC:2.7.1.6]	ssc00052 Galactose metabolism - Sus scrofa (pig); ssc00520 Amino sugar and nucleotide sugar metabolism - Sus scrofa (pig); ssc01100 Metabolic pathways - Sus scrofa (pig);	IPR019539; IPR020568; IPR006204; IPR014721; IPR013750;	Galactokinase galactose-binding domain; Ribosomal protein S5 domain 2-type fold; GHMP kinase N-terminal domain; Ribosomal protein S5 domain 2-type fold, subgroup; GHMP kinase, C-terminal domain;
F1RW14	Uncharacterized protein	0.566249	Down	0.0378	WDFY3	WD repeat and FYVE domain-containing protein 3 OS=Homo sapiens GN=WDFY3 PE=1 SV=2	WD repeat and FYVE domain-containing protein 3 OS=Mus musculus GN=Wdfy3 PE=2 SV=1	395.21	plasma membrane			metal ion binding; cation binding; protein binding; binding; ion binding;				IPR000409; IPR011989; IPR013320; IPR000306; IPR017455; IPR013083; IPR011993; IPR017986; IPR015943; IPR011011; IPR016024; IPR023362;	BEACH domain; Armadillo-like helical; Concanavalin A-like lectin/glucanase domain; FYVE zinc finger; Zinc finger, FYVE-related; Zinc finger, RING/FYVE/PHD-type; PH domain-like; WD40-repeat-containing domain; WD40/YVTN repeat-like-containing domain; Zinc finger, FYVE/PHD-type; Armadillo-type fold; PH-BEACH domain;
F1RW61	Uncharacterized protein	1.80499	Up	0.001	PIGY	"Protein preY, mitochondrial OS=Homo sapiens GN=PYURF PE=1 SV=1"	"Protein preY, mitochondrial OS=Mus musculus GN=Pyurf PE=3 SV=1"	12.595	mitochondria
F1RW68	Uncharacterized protein	1.75577	Up	0.0226	GPRIN3	G protein-regulated inducer of neurite outgrowth 3 OS=Homo sapiens GN=GPRIN3 PE=2 SV=2	G protein-regulated inducer of neurite outgrowth 3 OS=Mus musculus GN=Gprin3 PE=1 SV=1	81.669	nucleus							IPR032745;	G protein-regulated inducer of neurite outgrowth, C-terminal;
F1RWC6	Uncharacterized protein	0.537148	Down	0.019	ARHGAP12	Rho GTPase-activating protein 12 OS=Homo sapiens GN=ARHGAP12 PE=1 SV=1	Rho GTPase-activating protein 12 OS=Mus musculus GN=Arhgap12 PE=4 SV=1	96.358	nucleus	regulation of cellular process; single organism signaling; cellular response to stimulus; signal transduction; regulation of biological process; cell communication; single-organism process; signaling; response to stimulus; cellular process; biological regulation;		protein binding; binding;	K20636			IPR001452; IPR001202; IPR011993; IPR008936; IPR000198; IPR001849;	SH3 domain; WW domain; PH domain-like; Rho GTPase activation protein; Rho GTPase-activating protein domain; Pleckstrin homology domain;
F1RWH1	Uncharacterized protein	1.72091	Up	0.0111	CBX1	Chromobox protein homolog 1 OS=Homo sapiens GN=CBX1 PE=1 SV=1	Chromobox protein homolog 1 OS=Mus musculus GN=Cbx1 PE=1 SV=1	21.418	nucleus		organelle; intracellular membrane-bounded organelle; intracellular organelle; nucleus; cell part; intracellular; intracellular part; membrane-bounded organelle; cell;		K11585			IPR017984; IPR008251; IPR023780; IPR016197; IPR000953;	Chromo domain subgroup; Chromo shadow domain; Chromo domain; Chromo domain-like; Chromo/chromo shadow domain;
F1RWI5	Uncharacterized protein	0.530553	Down	0.00157	---	60S ribosomal protein L7 OS=Homo sapiens GN=RPL7 PE=1 SV=1	60S ribosomal protein L7 (Fragment) OS=Mus musculus GN=Rpl7 PE=3 SV=1	26.503	cytoplasm				K02937	RP-L7e; large subunit ribosomal protein L7e	ssc03010 Ribosome - Sus scrofa (pig);	IPR012988; IPR016082;	Ribosomal protein L30, N-terminal; Ribosomal protein L30, ferredoxin-like fold domain;
F1RWJ0	Uncharacterized protein	1.59587	Up	0.00236	MRPL10	"39S ribosomal protein L10, mitochondrial OS=Homo sapiens GN=MRPL10 PE=1 SV=3"	"39S ribosomal protein L10, mitochondrial OS=Mus musculus GN=Mrpl10 PE=2 SV=2"	29.409	mitochondria	cellular component biogenesis; ribosome biogenesis; ribonucleoprotein complex biogenesis; cellular component organization or biogenesis;	cell; intracellular; cell part;		K02864	RP-L10; large subunit ribosomal protein L10	ssc03010 Ribosome - Sus scrofa (pig);
F1RWS7	Uncharacterized protein	0.666417	Down	0.000297	CTDP1	RNA polymerase II subunit A C-terminal domain phosphatase OS=Homo sapiens GN=CTDP1 PE=1 SV=3	RNA polymerase II subunit A C-terminal domain phosphatase OS=Mus musculus GN=Ctdp1 PE=1 SV=1	70.518	nucleus				K15732			IPR015388; IPR023214; IPR001357;	FCP1-like phosphatase, C-terminal; HAD-like domain; BRCT domain;
F1RWW4	Uncharacterized protein	0.392114	Down	0.00139	PDLIM5	PDZ and LIM domain protein 5 OS=Homo sapiens GN=PDLIM5 PE=1 SV=5	PDZ and LIM domain protein 5 OS=Mus musculus GN=Pdlim5 PE=1 SV=4	58.335	nucleus			cation binding; metal ion binding; zinc ion binding; transition metal ion binding; binding; ion binding;				IPR001781; IPR031847;	Zinc finger, LIM-type; Domain of unknown function DUF4749;
F1RWX8	Uncharacterized protein	0.459058	Down	0.00429	UBA1	Ubiquitin-like modifier-activating enzyme 1 OS=Homo sapiens GN=UBA1 PE=1 SV=3	Ubiquitin-like modifier-activating enzyme 1 OS=Mus musculus GN=Uba1 PE=1 SV=1	117.76	nucleus	metabolic process; cellular macromolecule metabolic process; cellular protein metabolic process; cellular protein modification process; macromolecule metabolic process; protein metabolic process; primary metabolic process; macromolecule modification; protein modification process; cellular metabolic process; cellular process; organic substance metabolic process;		small protein activating enzyme activity; ligase activity, forming carbon-sulfur bonds; catalytic activity; ligase activity;	K03178	UBE1; ubiquitin-activating enzyme E1 [EC:6.2.1.45]	ssc04120 Ubiquitin mediated proteolysis - Sus scrofa (pig); ssc05012 Parkinson's disease - Sus scrofa (pig);	IPR032418; IPR019572; IPR000594; IPR016040; IPR032420; IPR018965;	Ubiquitin-activating enzyme E1, FCCH domain; Ubiquitin-activating enzyme, catalytic cysteine domain; THIF-type NAD/FAD binding fold; NAD(P)-binding domain; Ubiquitin-activating enzyme E1, four-helix bundle; Ubiquitin-activating enzyme E1, C-terminal;
F1RX00	Amine oxidase [flavin-containing]	0.57763	Down	0.00981	MAOA			59.802	cytoplasm	single-organism process; metabolic process; oxidation-reduction process; single-organism metabolic process;		catalytic activity; oxidoreductase activity;	K00274	MAO; monoamine oxidase [EC:1.4.3.4]	ssc04728 Dopaminergic synapse - Sus scrofa (pig); ssc00982 Drug metabolism - cytochrome P450 - Sus scrofa (pig); ssc04726 Serotonergic synapse - Sus scrofa (pig); ssc00330 Arginine and proline metabolism - Sus scrofa (pig); ssc05034 Alcoholism - Sus scrofa (pig); ssc05031 Amphetamine addiction - Sus scrofa (pig); ssc00350 Tyrosine metabolism - Sus scrofa (pig); ssc00260 Glycine, serine and threonine metabolism - Sus scrofa (pig); ssc00380 Tryptophan metabolism - Sus scrofa (pig); ssc05030 Cocaine addiction - Sus scrofa (pig); ssc00340 Histidine metabolism - Sus scrofa (pig); ssc00360 Phenylalanine metabolism - Sus scrofa (pig); ssc01100 Metabolic pathways - Sus scrofa (pig);	IPR002937; IPR016040; IPR023753;	Amine oxidase; NAD(P)-binding domain; FAD/NAD(P)-binding domain;
F1RX12	Uncharacterized protein	0.489546	Down	0.00174	GMDS	"GDP-mannose 4,6 dehydratase OS=Homo sapiens GN=GMDS PE=1 SV=1"	"GDP-mannose 4,6 dehydratase OS=Mus musculus GN=Gmds PE=2 SV=1"	39.927	cytoplasm	metabolic process; GDP-mannose metabolic process; cellular aromatic compound metabolic process; heterocycle metabolic process; nucleobase-containing compound metabolic process; carbohydrate derivative metabolic process; organic cyclic compound metabolic process; nitrogen compound metabolic process; cellular nitrogen compound metabolic process; nucleotide-sugar metabolic process; primary metabolic process; cellular process; cellular metabolic process; organic substance metabolic process;		lyase activity; hydro-lyase activity; GDP-mannose 4,6-dehydratase activity; catalytic activity; carbon-oxygen lyase activity;	K01711	gmd; GDPmannose 4,6-dehydratase [EC:4.2.1.47]	ssc00051 Fructose and mannose metabolism - Sus scrofa (pig); ssc00520 Amino sugar and nucleotide sugar metabolism - Sus scrofa (pig); ssc01100 Metabolic pathways - Sus scrofa (pig);	IPR016040;	NAD(P)-binding domain;
F1RX17	Uncharacterized protein (Fragment)	0.62718	Down	0.00647	USP9X	Probable ubiquitin carboxyl-terminal hydrolase FAF-X OS=Homo sapiens GN=USP9X PE=1 SV=3	Ubiquitin carboxyl-terminal hydrolase OS=Mus musculus GN=Usp9x PE=2 SV=1	205.13	plasma membrane	modification-dependent macromolecule catabolic process; protein modification by small protein removal; cellular macromolecule catabolic process; proteolysis involved in cellular protein catabolic process; cellular protein catabolic process; modification-dependent protein catabolic process; cellular protein metabolic process; ubiquitin-dependent protein catabolic process; protein modification by small protein conjugation or removal; protein deubiquitination; primary metabolic process; cellular metabolic process; organic substance metabolic process; organic substance catabolic process; metabolic process; protein catabolic process; macromolecule catabolic process; cellular macromolecule metabolic process; cellular catabolic process; cellular protein modification process; proteolysis; protein metabolic process; macromolecule metabolic process; macromolecule modification; protein modification process; cellular process; catabolic process;		peptidase activity; thiol-dependent ubiquitinyl hydrolase activity; catalytic activity; ubiquitinyl hydrolase activity; peptidase activity, acting on L-amino acid peptides; ubiquitin-like protein-specific protease activity; cysteine-type peptidase activity; hydrolase activity;	K11840			IPR001394; IPR028889;	Peptidase C19, ubiquitin carboxyl-terminal hydrolase; Ubiquitin specific protease domain;
F1RXA7	Uncharacterized protein	0.613865	Down	0.0057	PSMD3	26S proteasome non-ATPase regulatory subunit 3 OS=Homo sapiens GN=PSMD3 PE=1 SV=2	26S proteasome non-ATPase regulatory subunit 3 OS=Mus musculus GN=Psmd3 PE=1 SV=3	61.178	cyto_nucl	regulation of biological process; regulation of primary metabolic process; regulation of macromolecule metabolic process; regulation of protein metabolic process; regulation of catabolic process; regulation of metabolic process; regulation of protein catabolic process; biological regulation;	catalytic complex; proteasome complex; cell part; intracellular; macromolecular complex; intracellular part; peptidase complex; cell; protein complex; endopeptidase complex;	protein binding; enzyme regulator activity; molecular function regulator; binding;	K03033	PSMD3; 26S proteasome regulatory subunit N3	ssc05169 Epstein-Barr virus infection - Sus scrofa (pig); ssc03050 Proteasome - Sus scrofa (pig);	IPR000717; IPR011991; IPR013586;	Proteasome component (PCI) domain; Winged helix-turn-helix DNA-binding domain; 26S proteasome regulatory subunit, C-terminal;
F1RXC7	Uncharacterized protein	3.01009	Up	9.65e-05	CASC3	Protein CASC3 OS=Homo sapiens GN=CASC3 PE=1 SV=2	Protein CASC3 OS=Mus musculus GN=Casc3 PE=1 SV=3	66.68	nucleus				K14323	CASC3; protein CASC3	ssc03013 RNA transport - Sus scrofa (pig); ssc03015 mRNA surveillance pathway - Sus scrofa (pig);	IPR018545;	Btz domain;
F1RXD4	Uncharacterized protein	1.77838	Up	0.00541	RMDN1	Regulator of microtubule dynamics protein 1 OS=Homo sapiens GN=RMDN1 PE=1 SV=1	Regulator of microtubule dynamics protein 1 OS=Mus musculus GN=Rmdn1 PE=2 SV=2	36.074	mitochondria			protein binding; binding;				IPR011990;	Tetratricopeptide-like helical domain;
F1RXI6	Uncharacterized protein	0.636043	Down	5.52e-05	PSMD10	26S proteasome non-ATPase regulatory subunit 10 OS=Homo sapiens GN=PSMD10 PE=1 SV=1	26S proteasome non-ATPase regulatory subunit 10 OS=Mus musculus GN=Psmd10 PE=1 SV=3	24.527	cytoplasm			protein binding; binding;	K06694			IPR020683;	Ankyrin repeat-containing domain;
F1RXR2	Uncharacterized protein	1.91087	Up	0.00348	CRELD2	Cysteine-rich with EGF-like domain protein 2 OS=Homo sapiens GN=CRELD2 PE=1 SV=1	Cysteine-rich with EGF-like domain protein 2 OS=Mus musculus GN=Creld2 PE=2 SV=1	38.405	extracellular			cation binding; metal ion binding; protein binding; calcium ion binding; binding; ion binding;				IPR002049; IPR001881; IPR000742; IPR009030;	Laminin EGF domain; EGF-like calcium-binding domain; EGF-like domain; Growth factor receptor cysteine-rich domain;
F1RXS6	Cytochrome b-245 heavy chain	0.219542	Down	0.00894	CYBB			53.798	plasma membrane	single-organism process; metabolic process; oxidation-reduction process; single-organism metabolic process;	membrane;	catalytic activity; oxidoreductase activity;	K08008	NOX; NADPH oxidase	ssc04380 Osteoclast differentiation - Sus scrofa (pig); ssc04145 Phagosome - Sus scrofa (pig); ssc04066 HIF-1 signaling pathway - Sus scrofa (pig); ssc05418 Fluid shear stress and atherosclerosis - Sus scrofa (pig); ssc04621 NOD-like receptor signaling pathway - Sus scrofa (pig); ssc04670 Leukocyte transendothelial migration - Sus scrofa (pig); ssc04933 AGE-RAGE signaling pathway in diabetic complications - Sus scrofa (pig);	IPR017927; IPR013121; IPR013112; IPR017938; IPR013130;	Ferredoxin reductase-type FAD-binding domain; Ferric reductase, NAD binding domain; FAD-binding 8; Riboflavin synthase-like beta-barrel; Ferric reductase transmembrane component-like domain;
F1RXT3	Uncharacterized protein	0.632641	Down	0.0101	PPP6R2	Serine/threonine-protein phosphatase 6 regulatory subunit 2 OS=Homo sapiens GN=PPP6R2 PE=1 SV=2	Serine/threonine-protein phosphatase 6 regulatory subunit 2 OS=Mus musculus GN=Ppp6r2 PE=1 SV=1	100.45	nucleus				K15500
F1RY06	Uncharacterized protein	0.554471	Down	0.0173	MANEA	"Glycoprotein endo-alpha-1,2-mannosidase OS=Homo sapiens GN=MANEA PE=1 SV=1"	"Glycoprotein endo-alpha-1,2-mannosidase OS=Mus musculus GN=Manea PE=2 SV=1"	53.788	extracellular			hydrolase activity; catalytic activity; hydrolase activity, acting on glycosyl bonds;	K15538
F1RY07	Uncharacterized protein	0.491233	Down	0.00101	C2orf76	UPF0538 protein C2orf76 OS=Homo sapiens GN=C2orf76 PE=1 SV=3	UPF0538 protein C2orf76 homolog OS=Mus musculus PE=2 SV=2	16.101	cytoplasm
F1RY11	Uncharacterized protein	0.465192	Down	0.00584	CCDC93	Coiled-coil domain-containing protein 93 OS=Homo sapiens GN=CCDC93 PE=1 SV=2	Coiled-coil domain-containing protein 93 OS=Mus musculus GN=Ccdc93 PE=2 SV=1	57.952	nucleus							IPR019159;	Coiled-coil domain of unkwon function DUF2037;
F1RY59	Uncharacterized protein	0.658052	Down	0.0347	C8orf37	Protein C8orf37 OS=Homo sapiens GN=C8orf37 PE=1 SV=1	Protein C8orf37 homolog OS=Mus musculus PE=1 SV=1	23.554	extracellular
F1RY93	Uncharacterized protein	0.543371	Down	0.0317	STK38	Serine/threonine-protein kinase 38 OS=Homo sapiens GN=STK38 PE=1 SV=1	Serine/threonine-protein kinase 38 OS=Mus musculus GN=Stk38 PE=1 SV=1	53.188	cytoplasm	phosphorylation; cellular protein metabolic process; primary metabolic process; cellular metabolic process; phosphate-containing compound metabolic process; organic substance metabolic process; metabolic process; protein phosphorylation; phosphorus metabolic process; cellular macromolecule metabolic process; cellular protein modification process; protein metabolic process; macromolecule metabolic process; protein modification process; macromolecule modification; cellular process;		ATP binding; nucleoside phosphate binding; phosphotransferase activity, alcohol group as acceptor; nucleoside binding; ion binding; nucleotide binding; protein kinase activity; organic cyclic compound binding; heterocyclic compound binding; ribonucleoside binding; carbohydrate derivative binding; kinase activity; ribonucleotide binding; catalytic activity; binding; purine ribonucleoside binding; purine ribonucleotide binding; anion binding; protein serine/threonine kinase activity; adenyl ribonucleotide binding; adenyl nucleotide binding; purine nucleoside binding; transferase activity; purine nucleotide binding; small molecule binding; purine ribonucleoside triphosphate binding; transferase activity, transferring phosphorus-containing groups;	K08790			IPR000719; IPR000961; IPR017892; IPR011009;	Protein kinase domain; AGC-kinase, C-terminal; Protein kinase, C-terminal; Protein kinase-like domain;
F1RYA1	Mitogen-activated protein kinase	0.605069	Down	0.00225	MAPK14			41.282	cytoplasm	phosphorylation; cellular protein metabolic process; primary metabolic process; cellular metabolic process; phosphate-containing compound metabolic process; organic substance metabolic process; metabolic process; protein phosphorylation; phosphorus metabolic process; cellular macromolecule metabolic process; cellular protein modification process; protein metabolic process; macromolecule metabolic process; protein modification process; macromolecule modification; cellular process;		ATP binding; nucleoside phosphate binding; phosphotransferase activity, alcohol group as acceptor; nucleoside binding; ion binding; protein kinase activity; nucleotide binding; signal transducer, downstream of receptor, with serine/threonine kinase activity; signal transducer activity; MAP kinase activity; organic cyclic compound binding; heterocyclic compound binding; ribonucleoside binding; signal transducer activity, downstream of receptor; carbohydrate derivative binding; kinase activity; catalytic activity; ribonucleotide binding; binding; purine ribonucleoside binding; protein serine/threonine kinase activity; anion binding; purine ribonucleotide binding; adenyl ribonucleotide binding; adenyl nucleotide binding; purine nucleoside binding; transferase activity; transferase activity, transferring phosphorus-containing groups; purine nucleotide binding; small molecule binding; purine ribonucleoside triphosphate binding;	K04441	P38; p38 MAP kinase [EC:2.7.11.24]	ssc04917 Prolactin signaling pathway - Sus scrofa (pig); ssc05145 Toxoplasmosis - Sus scrofa (pig); ssc04114 Oocyte meiosis - Sus scrofa (pig); ssc04659 Th17 cell differentiation - Sus scrofa (pig); ssc04750 Inflammatory mediator regulation of TRP channels - Sus scrofa (pig); ssc05205 Proteoglycans in cancer - Sus scrofa (pig); ssc04914 Progesterone-mediated oocyte maturation - Sus scrofa (pig); ssc04722 Neurotrophin signaling pathway - Sus scrofa (pig); ssc04620 Toll-like receptor signaling pathway - Sus scrofa (pig); ssc05152 Tuberculosis - Sus scrofa (pig); ssc04728 Dopaminergic synapse - Sus scrofa (pig); ssc05418 Fluid shear stress and atherosclerosis - Sus scrofa (pig); ssc04010 MAPK signaling pathway - Sus scrofa (pig); ssc05132 Salmonella infection - Sus scrofa (pig); ssc04622 RIG-I-like receptor signaling pathway - Sus scrofa (pig); ssc05133 Pertussis - Sus scrofa (pig); ssc04015 Rap1 signaling pathway - Sus scrofa (pig); ssc04933 AGE-RAGE signaling pathway in diabetic complications - Sus scrofa (pig); ssc04370 VEGF signaling pathway - Sus scrofa (pig); ssc04261 Adrenergic signaling in cardiomyocytes - Sus scrofa (pig); ssc04550 Signaling pathways regulating pluripotency of stem cells - Sus scrofa (pig); ssc04071 Sphingolipid signaling pathway - Sus scrofa (pig); ssc04668 TNF signaling pathway - Sus scrofa (pig); ssc04658 Th1 and Th2 cell differentiation - Sus scrofa (pig); ssc05169 Epstein-Barr virus infection - Sus scrofa (pig); ssc04660 T cell receptor signaling pathway - Sus scrofa (pig); ssc04380 Osteoclast differentiation - Sus scrofa (pig); ssc04621 NOD-like receptor signaling pathway - Sus scrofa (pig); ssc05142 Chagas disease (American trypanosomiasis) - Sus scrofa (pig); ssc04723 Retrograde endocannabinoid signaling - Sus scrofa (pig); ssc05160 Hepatitis C - Sus scrofa (pig); ssc04068 FoxO signaling pathway - Sus scrofa (pig); ssc04611 Platelet activation - Sus scrofa (pig); ssc05014 Amyotrophic lateral sclerosis (ALS) - Sus scrofa (pig); ssc04670 Leukocyte transendothelial migration - Sus scrofa (pig); ssc04912 GnRH signaling pathway - Sus scrofa (pig); ssc04657 IL-17 signaling pathway - Sus scrofa (pig); ssc05164 Influenza A - Sus scrofa (pig); ssc05140 Leishmaniasis - Sus scrofa (pig); ssc04664 Fc epsilon RI signaling pathway - Sus scrofa (pig); ssc01522 Endocrine resistance - Sus scrofa (pig);	IPR000719; IPR011009;	Protein kinase domain; Protein kinase-like domain;
F1RYE7	Uncharacterized protein	1.84308	Up	0.0395	GPRASP2	G-protein coupled receptor-associated sorting protein 2 OS=Homo sapiens GN=GPRASP2 PE=1 SV=1	G-protein coupled receptor-associated sorting protein 2 OS=Mus musculus GN=Gprasp2 PE=2 SV=2	95.85	nucleus			binding;				IPR011989; IPR006911; IPR016024;	Armadillo-like helical; Armadillo repeat-containing domain; Armadillo-type fold;
F1RYJ8	Uncharacterized protein	1.50526	Up	0.0299	CSRP2	Cysteine and glycine-rich protein 2 OS=Homo sapiens GN=CSRP2 PE=1 SV=3	Cysteine and glycine-rich protein 2 OS=Mus musculus GN=Csrp2 PE=1 SV=3	20.95	nucleus			cation binding; metal ion binding; zinc ion binding; transition metal ion binding; binding; ion binding;	K09377			IPR001781;	Zinc finger, LIM-type;
F1RYL4	Secreted frizzled-related protein 3	0.285139	Down	0.0349	FRZB			36.165	extracellular			protein binding; binding;				IPR020067; IPR008993; IPR001134; IPR018933;	Frizzled domain; Tissue inhibitor of metalloproteinases-like, OB-fold; Netrin domain; Netrin module, non-TIMP type;
F1RYN1	Uncharacterized protein	0.356948	Down	4.47e-05	TNFAIP8L3	Tumor necrosis factor alpha-induced protein 8-like protein 3 OS=Homo sapiens GN=TNFAIP8L3 PE=2 SV=1	Tumor necrosis factor alpha-induced protein 8-like protein 3 OS=Mus musculus GN=Tnfaip8l3 PE=2 SV=1	23.169	cytoplasm
F1RYS1	Uncharacterized protein	1.71672	Up	0.0167	MRPL1	"39S ribosomal protein L1, mitochondrial OS=Homo sapiens GN=MRPL1 PE=1 SV=2"	"39S ribosomal protein L1, mitochondrial OS=Mus musculus GN=Mrpl1 PE=1 SV=2"	31.406	nucleus	peptide metabolic process; peptide biosynthetic process; cellular protein metabolic process; nitrogen compound metabolic process; biosynthetic process; cellular amide metabolic process; primary metabolic process; organonitrogen compound biosynthetic process; organic substance biosynthetic process; cellular metabolic process; cellular biosynthetic process; organic substance metabolic process; metabolic process; cellular nitrogen compound biosynthetic process; cellular macromolecule biosynthetic process; cellular macromolecule metabolic process; cellular nitrogen compound metabolic process; gene expression; macromolecule metabolic process; amide biosynthetic process; protein metabolic process; translation; macromolecule biosynthetic process; cellular process; organonitrogen compound metabolic process;	intracellular organelle; ribosome; intracellular non-membrane-bounded organelle; cytoplasm; intracellular organelle part; macromolecular complex; intracellular part; cell; mitochondrion; organelle part; non-membrane-bounded organelle; intracellular membrane-bounded organelle; organelle; large ribosomal subunit; cell part; ribosomal subunit; intracellular; ribonucleoprotein complex; membrane-bounded organelle; intracellular ribonucleoprotein complex; cytoplasmic part;	organic cyclic compound binding; heterocyclic compound binding; RNA binding; binding; nucleic acid binding; structural molecule activity; structural constituent of ribosome;	K02863	RP-L1; large subunit ribosomal protein L1	ssc03010 Ribosome - Sus scrofa (pig);	IPR023674; IPR016095; IPR016094;	Ribosomal protein L1-like; Ribosomal protein L1, 3-layer alpha/beta-sandwich; Ribosomal protein L1, 2-layer alpha/beta-sandwich;
F1RYU6	Uncharacterized protein	1.68425	Up	0.0315	SDAD1	Protein SDA1 homolog OS=Homo sapiens GN=SDAD1 PE=1 SV=3	Protein SDA1 homolog OS=Mus musculus GN=Sdad1 PE=1 SV=1	79.628	nucleus			binding;	K14856			IPR012977; IPR016024; IPR007949;	Uncharacterised domain NUC130/133, N-terminal; Armadillo-type fold; SDA1 domain;
F1RYY0	Uncharacterized protein	0.398078	Down	0.00329	FKBP5	Peptidyl-prolyl cis-trans isomerase FKBP5 OS=Homo sapiens GN=FKBP5 PE=1 SV=2	Peptidyl-prolyl cis-trans isomerase FKBP5 OS=Mus musculus GN=Fkbp5 PE=1 SV=1	51.046	cytoplasm			protein binding; binding;	K09571	FKBP4_5; FK506-binding protein 4/5 [EC:5.2.1.8]	ssc04915 Estrogen signaling pathway - Sus scrofa (pig);	IPR011990; IPR023114; IPR013026; IPR001179;	Tetratricopeptide-like helical domain; Elongated TPR repeat-containing domain; Tetratricopeptide repeat-containing domain; FKBP-type peptidyl-prolyl cis-trans isomerase domain;
F1RYZ0	60S acidic ribosomal protein P2	1.75394	Up	0.00823	RPLP2			11.693	mitochondria	peptide metabolic process; translational elongation; peptide biosynthetic process; cellular protein metabolic process; nitrogen compound metabolic process; biosynthetic process; cellular amide metabolic process; primary metabolic process; organonitrogen compound biosynthetic process; organic substance biosynthetic process; cellular metabolic process; cellular biosynthetic process; organic substance metabolic process; metabolic process; cellular nitrogen compound biosynthetic process; cellular macromolecule biosynthetic process; cellular macromolecule metabolic process; cellular nitrogen compound metabolic process; gene expression; macromolecule metabolic process; amide biosynthetic process; protein metabolic process; translation; macromolecule biosynthetic process; cellular process; organonitrogen compound metabolic process;	ribosome; organelle; intracellular organelle; intracellular non-membrane-bounded organelle; cell part; intracellular; cytoplasm; macromolecular complex; intracellular part; ribonucleoprotein complex; cell; intracellular ribonucleoprotein complex; cytoplasmic part; non-membrane-bounded organelle;	structural constituent of ribosome; structural molecule activity;	K02943	RP-LP2; large subunit ribosomal protein LP2	ssc03010 Ribosome - Sus scrofa (pig);
F1RZ01	Uncharacterized protein	1.52998	Up	0.00392	CHID1	Chitinase domain-containing protein 1 OS=Homo sapiens GN=CHID1 PE=1 SV=1	Chitinase domain-containing protein 1 OS=Mus musculus GN=Chid1 PE=2 SV=1	44.553	mitochondria	glucosamine-containing compound metabolic process; chitin metabolic process; aminoglycan catabolic process; carbohydrate derivative catabolic process; nitrogen compound metabolic process; chitin catabolic process; carbohydrate metabolic process; primary metabolic process; glucosamine-containing compound catabolic process; organic substance metabolic process; organic substance catabolic process; metabolic process; organonitrogen compound catabolic process; macromolecule catabolic process; amino sugar catabolic process; carbohydrate derivative metabolic process; amino sugar metabolic process; macromolecule metabolic process; aminoglycan metabolic process; catabolic process; organonitrogen compound metabolic process;		hydrolase activity, hydrolyzing O-glycosyl compounds; hydrolase activity; chitinase activity; catalytic activity; hydrolase activity, acting on glycosyl bonds;	K17525			IPR001223; IPR011583; IPR017853; IPR013781;	Glycoside hydrolase family 18, catalytic domain; Chitinase II; Glycoside hydrolase superfamily; Glycoside hydrolase, catalytic domain;
F1RZ16	U1 small nuclear ribonucleoprotein C	2.92492	Up	0.00349	SNRPC			17.394	nucleus	cellular component biogenesis; cellular component organization; ribonucleoprotein complex biogenesis; ribonucleoprotein complex assembly; cellular aromatic compound metabolic process; cellular metabolic process; organic substance metabolic process; mRNA splicing, via spliceosome; metabolic process; RNA splicing, via transesterification reactions with bulged adenosine as nucleophile; ribonucleoprotein complex subunit organization; heterocycle metabolic process; cellular component assembly; nucleobase-containing compound metabolic process; macromolecular complex assembly; RNA splicing, via transesterification reactions; cellular nitrogen compound metabolic process; macromolecule metabolic process; cellular process; RNA splicing; RNA processing; cellular macromolecular complex assembly; nitrogen compound metabolic process; organic cyclic compound metabolic process; primary metabolic process; macromolecular complex subunit organization; RNA metabolic process; mRNA processing; nucleic acid metabolic process; cellular macromolecule metabolic process; gene expression; mRNA metabolic process; cellular component organization or biogenesis; spliceosomal snRNP assembly;	U1 snRNP; intracellular organelle; intracellular organelle part; macromolecular complex; intracellular part; cell; organelle part; spliceosomal snRNP complex; intracellular membrane-bounded organelle; organelle; nucleus; cell part; intracellular; ribonucleoprotein complex; intracellular ribonucleoprotein complex; small nuclear ribonucleoprotein complex; membrane-bounded organelle; nuclear part;	organic cyclic compound binding; heterocyclic compound binding; transition metal ion binding; binding; nucleic acid binding; ion binding; metal ion binding; cation binding; zinc ion binding;	K11095	SNRPC; U1 small nuclear ribonucleoprotein C	ssc03040 Spliceosome - Sus scrofa (pig);	IPR013085; IPR003604; IPR000690;	Zinc finger, U1-C type; Zinc finger, U1-type; Zinc finger, C2H2-type matrin;
F1RZL2	Uncharacterized protein	0.384961	Down	0.000764	LOC102165804	Serine protease HTRA4 OS=Homo sapiens GN=HTRA4 PE=2 SV=1	Serine protease HTRA4 OS=Mus musculus GN=Htra4 PE=2 SV=1	35.568	extracellular	regulation of cell growth; regulation of cellular process; metabolic process; regulation of biological process; regulation of growth; proteolysis; macromolecule metabolic process; protein metabolic process; regulation of cellular component organization; primary metabolic process; organic substance metabolic process; biological regulation;	extracellular region;	insulin-like growth factor binding; serine-type endopeptidase activity; endopeptidase activity; peptidase activity; growth factor binding; catalytic activity; serine hydrolase activity; binding; serine-type peptidase activity; peptidase activity, acting on L-amino acid peptides; protein binding; hydrolase activity;				IPR009003; IPR002350; IPR000867; IPR009030;	Peptidase S1, PA clan; Kazal domain; Insulin-like growth factor-binding protein, IGFBP; Growth factor receptor cysteine-rich domain;
F1RZP9	Uncharacterized protein	0.391764	Down	0.000374	MICAL1	Protein-methionine sulfoxide oxidase MICAL1 OS=Homo sapiens GN=MICAL1 PE=1 SV=2	Protein-methionine sulfoxide oxidase MICAL1 OS=Mus musculus GN=Mical1 PE=1 SV=1	119.94	nucleus	single-organism process; metabolic process; oxidation-reduction process; single-organism metabolic process;		nucleoside phosphate binding; flavin adenine dinucleotide binding; ion binding; protein binding; nucleotide binding; zinc ion binding; cofactor binding; oxidoreductase activity; FAD binding; heterocyclic compound binding; organic cyclic compound binding; transition metal ion binding; catalytic activity; binding; cation binding; metal ion binding; anion binding; small molecule binding; coenzyme binding;	K19947			IPR001781; IPR002938; IPR022735; IPR001715; IPR023753;	Zinc finger, LIM-type; FAD-binding domain; Domain of unknown function DUF3585; Calponin homology domain; FAD/NAD(P)-binding domain;
F1RZT2	Uncharacterized protein	2.05962	Up	0.00172	PFDN6	Prefoldin subunit 6 OS=Homo sapiens GN=PFDN6 PE=1 SV=1	Prefoldin subunit 6 OS=Mus musculus GN=Pfdn6 PE=2 SV=1	14.597	cytoplasm	protein folding; cellular process;	prefoldin complex; macromolecular complex; protein complex;	protein binding; unfolded protein binding; binding;	K04798
F1RZV7	Uncharacterized protein	1.56974	Up	0.000224	GCLC	Glutamate--cysteine ligase catalytic subunit OS=Homo sapiens GN=GCLC PE=1 SV=2	Glutamate--cysteine ligase catalytic subunit OS=Mus musculus GN=Gclc PE=2 SV=4	72.935	cytoplasm	sulfur compound metabolic process; peptide metabolic process; peptide biosynthetic process; cellular modified amino acid biosynthetic process; nitrogen compound metabolic process; biosynthetic process; cellular amide metabolic process; organonitrogen compound biosynthetic process; organic substance biosynthetic process; cellular metabolic process; cellular biosynthetic process; sulfur compound biosynthetic process; organic substance metabolic process; metabolic process; cellular nitrogen compound biosynthetic process; cellular modified amino acid metabolic process; glutathione metabolic process; cellular nitrogen compound metabolic process; amide biosynthetic process; cellular process; nonribosomal peptide biosynthetic process; glutathione biosynthetic process; organonitrogen compound metabolic process;		ligase activity, forming carbon-nitrogen bonds; glutamate-cysteine ligase activity; acid-amino acid ligase activity; catalytic activity; ligase activity;	K11204	GCLC; glutamate--cysteine ligase catalytic subunit [EC:6.3.2.2]	ssc00480 Glutathione metabolism - Sus scrofa (pig); ssc00270 Cysteine and methionine metabolism - Sus scrofa (pig); ssc01100 Metabolic pathways - Sus scrofa (pig);
F1RZZ1	Uncharacterized protein	0.643931	Down	0.000504	TBCD	Tubulin-specific chaperone D OS=Homo sapiens GN=TBCD PE=1 SV=2	Tubulin-specific chaperone D OS=Mus musculus GN=Tbcd PE=2 SV=1	132.51	nucleus			binding;				IPR022577; IPR011989; IPR016024;	Tubulin-specific chaperone D, C-terminal; Armadillo-like helical; Armadillo-type fold;
F1RZZ3	Uncharacterized protein	1.51603	Up	0.0457	FN3KRP	Ketosamine-3-kinase OS=Homo sapiens GN=FN3KRP PE=1 SV=2	Ketosamine-3-kinase OS=Mus musculus GN=Fn3krp PE=2 SV=2	34.111	cytoplasm				K15523			IPR011009;	Protein kinase-like domain;
F1S061	Uncharacterized protein	0.581206	Down	0.0177	SCRN3	Secernin-3 OS=Homo sapiens GN=SCRN3 PE=1 SV=1	Secernin-3 OS=Mus musculus GN=Scrn3 PE=1 SV=1	28.976	cytoplasm	proteolysis; metabolic process; macromolecule metabolic process; protein metabolic process; primary metabolic process; organic substance metabolic process;		peptidase activity, acting on L-amino acid peptides; hydrolase activity; peptidase activity; exopeptidase activity; catalytic activity; dipeptidase activity;	K14358
F1S062	Uncharacterized protein	0.604605	Down	0.00193	OLA1	Obg-like ATPase 1 OS=Homo sapiens GN=OLA1 PE=1 SV=2	Obg-like ATPase 1 OS=Mus musculus GN=Ola1 PE=1 SV=1	27.584	cytoplasm			nucleoside phosphate binding; nucleoside binding; ion binding; nucleotide binding; organic cyclic compound binding; heterocyclic compound binding; ribonucleoside binding; carbohydrate derivative binding; ribonucleotide binding; binding; purine ribonucleoside binding; anion binding; purine ribonucleotide binding; purine nucleoside binding; guanyl ribonucleotide binding; guanyl nucleotide binding; GTP binding; purine nucleotide binding; small molecule binding; purine ribonucleoside triphosphate binding;	K19788			IPR012676; IPR013029; IPR031167; IPR027417; IPR023192; IPR012675;	TGS-like; Domain of unknown function DUF933; OBG-type guanine nucleotide-binding (G) domain; P-loop containing nucleoside triphosphate hydrolase; TGS-like domain; Beta-grasp domain;
F1S084	Uncharacterized protein	0.649682	Down	0.0252	HAT1	Histone acetyltransferase type B catalytic subunit OS=Homo sapiens GN=HAT1 PE=1 SV=1	Histone acetyltransferase type B catalytic subunit OS=Mus musculus GN=Hat1 PE=2 SV=1	49.327	cytoplasm	single-organism process; negative regulation of RNA metabolic process; cellular metabolic process; regulation of RNA biosynthetic process; metabolic process; chromatin silencing at telomere; protein acylation; negative regulation of macromolecule biosynthetic process; macromolecule metabolic process; protein metabolic process; negative regulation of nucleic acid-templated transcription; regulation of gene expression; regulation of cellular biosynthetic process; regulation of primary metabolic process; peptidyl-lysine acetylation; single-organism cellular process; regulation of cellular metabolic process; negative regulation of macromolecule metabolic process; regulation of nucleic acid-templated transcription; regulation of biological process; histone acetylation; protein acetylation; negative regulation of RNA biosynthetic process; cellular macromolecule metabolic process; regulation of metabolic process; cellular protein modification process; negative regulation of gene expression, epigenetic; negative regulation of nitrogen compound metabolic process; chromatin organization; protein modification process; regulation of cellular macromolecule biosynthetic process; internal peptidyl-lysine acetylation; regulation of cellular process; cellular component organization; regulation of macromolecule metabolic process; histone modification; regulation of nucleobase-containing compound metabolic process; cellular protein metabolic process; negative regulation of cellular process; negative regulation of cellular metabolic process; negative regulation of biological process; organic substance metabolic process; peptidyl-lysine modification; negative regulation of transcription, DNA-templated; chromatin silencing; regulation of biosynthetic process; regulation of nitrogen compound metabolic process; covalent chromatin modification; cellular process; negative regulation of cellular macromolecule biosynthetic process; internal protein amino acid acetylation; regulation of transcription, DNA-templated; negative regulation of gene expression; regulation of macromolecule biosynthetic process; negative regulation of nucleobase-containing compound metabolic process; primary metabolic process; negative regulation of metabolic process; regulation of RNA metabolic process; peptidyl-amino acid modification; regulation of gene expression, epigenetic; negative regulation of biosynthetic process; gene silencing; chromosome organization; organelle organization; negative regulation of cellular biosynthetic process; macromolecule modification; biological regulation; cellular component organization or biogenesis;	organelle; intracellular membrane-bounded organelle; intracellular organelle; nucleus; cell part; intracellular; intracellular part; membrane-bounded organelle; cell;	peptide N-acetyltransferase activity; transferase activity, transferring acyl groups; histone acetyltransferase activity; catalytic activity; peptide-lysine-N-acetyltransferase activity; N-acetyltransferase activity; transferase activity; transferase activity, transferring acyl groups other than amino-acyl groups; acetyltransferase activity; N-acyltransferase activity;	K11303	HAT1; histone acetyltransferase 1 [EC:2.3.1.48]	ssc05034 Alcoholism - Sus scrofa (pig);	IPR016181; IPR019467;	Acyl-CoA N-acyltransferase; Histone acetyl transferase HAT1 N-terminal;
F1S091	Uncharacterized protein	0.57627	Down	0.00197	RAB8B	Ras-related protein Rab-8B OS=Homo sapiens GN=RAB8B PE=1 SV=2	Ras-related protein Rab-8B OS=Mus musculus GN=Rab8b PE=1 SV=1	22.812	cytoplasm	regulation of cellular process; single organism signaling; cellular response to stimulus; signal transduction; regulation of biological process; cell communication; intracellular signal transduction; single-organism process; small GTPase mediated signal transduction; signaling; response to stimulus; cellular process; biological regulation;		nucleoside phosphate binding; nucleoside binding; ion binding; nucleotide binding; organic cyclic compound binding; heterocyclic compound binding; ribonucleoside binding; carbohydrate derivative binding; ribonucleotide binding; binding; purine ribonucleoside binding; anion binding; purine ribonucleotide binding; purine nucleoside binding; guanyl ribonucleotide binding; guanyl nucleotide binding; GTP binding; purine nucleotide binding; small molecule binding; purine ribonucleoside triphosphate binding;	K07902	RAB8B; Ras-related protein Rab-8B	ssc04530 Tight junction - Sus scrofa (pig);	IPR005225; IPR027417;	Small GTP-binding protein domain; P-loop containing nucleoside triphosphate hydrolase;
F1S0A2	Peptidyl-prolyl cis-trans isomerase	2.57225	Up	0.00161	---			19.358	extracellular	cellular protein metabolic process; primary metabolic process; peptidyl-proline modification; protein peptidyl-prolyl isomerization; cellular metabolic process; organic substance metabolic process; protein folding; peptidyl-amino acid modification; metabolic process; cellular macromolecule metabolic process; cellular protein modification process; protein metabolic process; macromolecule metabolic process; macromolecule modification; protein modification process; cellular process;		peptidyl-prolyl cis-trans isomerase activity; isomerase activity; catalytic activity; cis-trans isomerase activity;				IPR002130; IPR029000;	Cyclophilin-type peptidyl-prolyl cis-trans isomerase domain; Cyclophilin-like domain;
F1S0A3	Uncharacterized protein	0.549934	Down	0.0053	SNX1	Sorting nexin-1 OS=Homo sapiens GN=SNX1 PE=1 SV=3	Sorting nexin 1 OS=Mus musculus GN=Snx1 PE=2 SV=1	54.041	mitochondria	establishment of protein localization; transport; intracellular transport; cellular macromolecule localization; establishment of localization in cell; intracellular protein transport; organic substance transport; protein localization; macromolecule localization; cellular protein localization; localization; protein transport; establishment of localization; cellular localization;		lipid binding; anion binding; binding; phosphatidylinositol binding; phospholipid binding; ion binding;	K17917	SNX1_2; sorting nexin-1/2	ssc04144 Endocytosis - Sus scrofa (pig);	IPR015404; IPR005329; IPR001683;	Sorting nexin Vps5-like, C-terminal; Sorting nexin, N-terminal; Phox homologous domain;
F1S0C9	Uncharacterized protein	1.75514	Up	0.0165	UBE2J1	Ubiquitin-conjugating enzyme E2 J1 OS=Homo sapiens GN=UBE2J1 PE=1 SV=2	Ubiquitin-conjugating enzyme E2 J1 OS=Mus musculus GN=Ube2j1 PE=1 SV=2	35.132	cytoplasm				K10578	UBE2J1; ubiquitin-conjugating enzyme E2 J1 [EC:2.3.2.23]	ssc04120 Ubiquitin mediated proteolysis - Sus scrofa (pig); ssc05012 Parkinson's disease - Sus scrofa (pig); ssc04141 Protein processing in endoplasmic reticulum - Sus scrofa (pig);	IPR016135; IPR000608;	Ubiquitin-conjugating enzyme/RWD-like; Ubiquitin-conjugating enzyme E2;
F1S0D8	Uncharacterized protein	1.98503	Up	0.00446	UBXN4	UBX domain-containing protein 4 OS=Homo sapiens GN=UBXN4 PE=1 SV=2	UBX domain-containing protein 4 OS=Mus musculus GN=Ubxn4 PE=1 SV=1	53.802	nucleus			protein binding; binding;				IPR029071; IPR001012; IPR012336;	Ubiquitin-related domain; UBX domain; Thioredoxin-like fold;
F1S0D9	Uncharacterized protein	0.554729	Down	0.00144	DARS	"Aspartate--tRNA ligase, cytoplasmic OS=Homo sapiens GN=DARS PE=1 SV=2"	"Aspartate--tRNA ligase, cytoplasmic OS=Mus musculus GN=Dars PE=2 SV=2"	57.143	cytoplasm	peptide metabolic process; cellular aromatic compound metabolic process; cellular protein metabolic process; single-organism process; aspartyl-tRNA aminoacylation; biosynthetic process; organonitrogen compound biosynthetic process; tRNA aminoacylation; cellular metabolic process; organic substance metabolic process; metabolic process; cellular amino acid metabolic process; heterocycle metabolic process; nucleobase-containing compound metabolic process; cellular nitrogen compound metabolic process; tRNA aminoacylation for protein translation; protein metabolic process; macromolecule metabolic process; macromolecule biosynthetic process; translation; cellular process; peptide biosynthetic process; small molecule metabolic process; single-organism cellular process; nitrogen compound metabolic process; organic cyclic compound metabolic process; cellular amide metabolic process; primary metabolic process; organic substance biosynthetic process; cellular biosynthetic process; RNA metabolic process; tRNA metabolic process; nucleic acid metabolic process; cellular macromolecule biosynthetic process; cellular nitrogen compound biosynthetic process; single-organism metabolic process; amino acid activation; carboxylic acid metabolic process; cellular macromolecule metabolic process; gene expression; amide biosynthetic process; organic acid metabolic process; ncRNA metabolic process; oxoacid metabolic process; organonitrogen compound metabolic process;	intracellular part; cell; cell part; intracellular; cytoplasm;	ligase activity, forming aminoacyl-tRNA and related compounds; ATP binding; nucleoside phosphate binding; aspartate-tRNA ligase activity; ligase activity, forming carbon-oxygen bonds; ligase activity; nucleoside binding; ion binding; nucleotide binding; organic cyclic compound binding; heterocyclic compound binding; ribonucleoside binding; carbohydrate derivative binding; catalytic activity; ribonucleotide binding; binding; nucleic acid binding; purine ribonucleoside binding; anion binding; purine ribonucleotide binding; adenyl ribonucleotide binding; adenyl nucleotide binding; purine nucleoside binding; aminoacyl-tRNA ligase activity; purine nucleotide binding; small molecule binding; purine ribonucleoside triphosphate binding;	K01876	DARS; aspartyl-tRNA synthetase [EC:6.1.1.12]	ssc00970 Aminoacyl-tRNA biosynthesis - Sus scrofa (pig);	IPR012340; IPR004364; IPR004365; IPR006195;	Nucleic acid-binding, OB-fold; Aminoacyl-tRNA synthetase, class II (D/K/N); OB-fold nucleic acid binding domain, AA-tRNA synthetase-type; Aminoacyl-tRNA synthetase, class II;
F1S0J2	Uncharacterized protein	0.332838	Down	0.000241	C4BPA	C4b-binding protein alpha chain OS=Homo sapiens GN=C4BPA PE=1 SV=2	Zona pellucida 3 receptor OS=Mus musculus GN=Zp3r PE=4 SV=1	67.366	extracellular				K04002	C4BPA; complement component 4 binding protein, alpha	ssc05133 Pertussis - Sus scrofa (pig); ssc04610 Complement and coagulation cascades - Sus scrofa (pig);	IPR000436;	Sushi/SCR/CCP domain;
F1S0J3	Uncharacterized protein	0.406994	Down	0.0135	C4BPB	C4b-binding protein beta chain OS=Homo sapiens GN=C4BPB PE=1 SV=1	Complement receptor type 2 OS=Mus musculus GN=Cr2 PE=4 SV=2	29.1	extracellular				K04003	C4BPB; complement component 4 binding protein, beta	ssc05133 Pertussis - Sus scrofa (pig); ssc04610 Complement and coagulation cascades - Sus scrofa (pig);	IPR000436;	Sushi/SCR/CCP domain;
F1S0L4	Uncharacterized protein	1.70056	Up	0.00501	P3H4	Synaptonemal complex protein SC65 OS=Homo sapiens GN=LEPREL4 PE=1 SV=1	Synaptonemal complex protein SC65 OS=Mus musculus GN=Leprel4 PE=2 SV=1	50.938	extracellular			protein binding; binding;				IPR011990;	Tetratricopeptide-like helical domain;
F1S0L8	Uncharacterized protein	2.54804	Up	0.00274	MTDH	Protein LYRIC OS=Homo sapiens GN=MTDH PE=1 SV=2	Protein LYRIC OS=Mus musculus GN=Mtdh PE=1 SV=1	63.966	cytoplasm	regulation of cellular process; regulation of cell death; negative regulation of programmed cell death; regulation of signaling; regulation of programmed cell death; positive regulation of intracellular signal transduction; negative regulation of biological process; negative regulation of cellular process; positive regulation of angiogenesis; regulation of multicellular organismal process; regulation of cell communication; negative regulation of apoptotic process; positive regulation of multicellular organismal process; positive regulation of signaling; regulation of I-kappaB kinase/NF-kappaB signaling; positive regulation of vasculature development; positive regulation of cell communication; regulation of signal transduction; regulation of intracellular signal transduction; regulation of vasculature development; positive regulation of cellular process; positive regulation of biological process; regulation of biological process; regulation of response to stimulus; regulation of anatomical structure morphogenesis; positive regulation of I-kappaB kinase/NF-kappaB signaling; regulation of angiogenesis; positive regulation of signal transduction; positive regulation of response to stimulus; negative regulation of cell death; positive regulation of developmental process; regulation of developmental process; regulation of apoptotic process; biological regulation; regulation of multicellular organismal development;
F1S0M2	Uncharacterized protein	2.4699	Up	9.2e-05	RIDA	Ribonuclease UK114 OS=Homo sapiens GN=HRSP12 PE=1 SV=1	Ribonuclease UK114 OS=Mus musculus GN=Hrsp12 PE=1 SV=3	14.369	cytoplasm							IPR013813;	Endoribonuclease L-PSP/chorismate mutase-like;
F1S0N2	Uncharacterized protein	0.641341	Down	0.00398	---	ATP-citrate synthase OS=Homo sapiens GN=ACLY PE=1 SV=3	ATP-citrate synthase OS=Mus musculus GN=Acly PE=1 SV=1	57.557	cytoplasm			ATP binding; nucleoside phosphate binding; nucleoside binding; ion binding; nucleotide binding; organic cyclic compound binding; heterocyclic compound binding; ribonucleoside binding; carbohydrate derivative binding; ribonucleotide binding; binding; purine ribonucleoside binding; anion binding; purine ribonucleotide binding; adenyl ribonucleotide binding; adenyl nucleotide binding; purine nucleoside binding; purine nucleotide binding; small molecule binding; purine ribonucleoside triphosphate binding;	K01648	ACLY; ATP citrate (pro-S)-lyase [EC:2.3.3.8]	ssc00020 Citrate cycle (TCA cycle) - Sus scrofa (pig); ssc01100 Metabolic pathways - Sus scrofa (pig);	IPR032263; IPR013816; IPR016102;	ATP-citrate synthase, citrate-binding domain; ATP-grasp fold, subdomain 2; Succinyl-CoA synthetase-like;
F1S0R4	Uncharacterized protein	0.651206	Down	0.0136	ATP6V1C1	V-type proton ATPase subunit C 1 OS=Homo sapiens GN=ATP6V1C1 PE=1 SV=4	V-type proton ATPase subunit C 1 OS=Mus musculus GN=Atp6v1c1 PE=1 SV=4	44.032	cytoplasm	cation transmembrane transport; ion transmembrane transport; inorganic ion transmembrane transport; ATP hydrolysis coupled transmembrane transport; energy coupled proton transmembrane transport, against electrochemical gradient; single-organism process; hydrogen transport; proton transport; establishment of localization; transport; transmembrane transport; single-organism localization; cation transport; ion transport; ATP hydrolysis coupled proton transport; hydrogen ion transmembrane transport; ATP hydrolysis coupled cation transmembrane transport; localization; monovalent inorganic cation transport; ATP hydrolysis coupled ion transmembrane transport; inorganic cation transmembrane transport; single-organism transport;	macromolecular complex; membrane; proton-transporting two-sector ATPase complex, catalytic domain; proton-transporting V-type ATPase complex; protein complex; membrane protein complex; membrane part; proton-transporting two-sector ATPase complex; proton-transporting V-type ATPase, V1 domain;	ion transmembrane transporter activity; substrate-specific transporter activity; monovalent inorganic cation transmembrane transporter activity; inorganic cation transmembrane transporter activity; hydrogen ion transmembrane transporter activity; cation transmembrane transporter activity; substrate-specific transmembrane transporter activity; transporter activity; transmembrane transporter activity;	K02148	ATPeV1C; V-type H+-transporting ATPase subunit C	ssc04966 Collecting duct acid secretion - Sus scrofa (pig); ssc04721 Synaptic vesicle cycle - Sus scrofa (pig); ssc04150 mTOR signaling pathway - Sus scrofa (pig); ssc04145 Phagosome - Sus scrofa (pig); ssc00190 Oxidative phosphorylation - Sus scrofa (pig); ssc05323 Rheumatoid arthritis - Sus scrofa (pig); ssc01100 Metabolic pathways - Sus scrofa (pig);
F1S0R7	Uncharacterized protein	0.582321	Down	0.00368	NSUN2	tRNA (cytosine(34)-C(5))-methyltransferase OS=Homo sapiens GN=NSUN2 PE=1 SV=2	tRNA (cytosine(34)-C(5))-methyltransferase OS=Mus musculus GN=Nsun2 PE=1 SV=2	89.405	nucleus			tRNA (cytosine-5-)-methyltransferase activity; S-adenosylmethionine-dependent methyltransferase activity; methyltransferase activity; RNA methyltransferase activity; tRNA (cytosine) methyltransferase activity; catalytic activity; transferase activity, transferring one-carbon groups; tRNA methyltransferase activity; transferase activity;	K15335			IPR001678; IPR029063;	SAM-dependent methyltransferase RsmB/NOP2-type; S-adenosyl-L-methionine-dependent methyltransferase;
F1S0S6	Uncharacterized protein	0.618746	Down	0.0219	---	Hamartin OS=Homo sapiens GN=TSC1 PE=1 SV=2	Hamartin OS=Mus musculus GN=Tsc1 PE=1 SV=1	115.42	extracellular				K07206	TSC1; tuberous sclerosis 1	ssc04910 Insulin signaling pathway - Sus scrofa (pig); ssc04150 mTOR signaling pathway - Sus scrofa (pig); ssc04151 PI3K-Akt signaling pathway - Sus scrofa (pig); ssc05231 Choline metabolism in cancer - Sus scrofa (pig); ssc04072 Phospholipase D signaling pathway - Sus scrofa (pig); ssc04211 Longevity regulating pathway - Sus scrofa (pig); ssc04152 AMPK signaling pathway - Sus scrofa (pig); ssc04140 Autophagy - animal - Sus scrofa (pig);
F1S0T6	Uncharacterized protein	0.505375	Down	0.000294	SEMA5A	Semaphorin-5A OS=Homo sapiens GN=SEMA5A PE=1 SV=3	"Sema domain, seven thrombospondin repeats (Type 1 and type 1-like), transmembrane domain (TM) and short cytoplasmic domain, (Semaphorin) 5A, isoform CRA_a OS=Mus musculus GN=Sema5a PE=2 SV=1"	120.86	extr_plas			protein binding; binding;	K06841	SEMA5; semaphorin 5	ssc04360 Axon guidance - Sus scrofa (pig);	IPR015943; IPR001627;	WD40/YVTN repeat-like-containing domain; Sema domain;
F1S0W4	Uncharacterized protein	1.62596	Up	0.0262	PRRC2B	Protein PRRC2B OS=Homo sapiens GN=PRRC2B PE=1 SV=2	Protein PRRC2B OS=Mus musculus GN=Prrc2b PE=2 SV=1	242.25	nucleus							IPR009738;	BAT2, N-terminal;
F1S179	Uncharacterized protein	1.83554	Up	0.000673	TSTD1	Thiosulfate sulfurtransferase/rhodanese-like domain-containing protein 1 OS=Homo sapiens GN=TSTD1 PE=1 SV=3	Protein Tstd1 OS=Mus musculus GN=Tstd1 PE=4 SV=1	14.34	cytoplasm							IPR001763;	Rhodanese-like domain;
F1S192	Uncharacterized protein	1.6832	Up	0.00178	PFDN2	Prefoldin subunit 2 OS=Homo sapiens GN=PFDN2 PE=1 SV=1	Prefoldin subunit 2 OS=Mus musculus GN=Pfdn2 PE=2 SV=2	16.697	cytoplasm	protein folding; cellular process;	prefoldin complex; macromolecular complex; protein complex;	protein binding; unfolded protein binding; binding;	K09549
F1S193	Uncharacterized protein	1.77106	Up	0.000463	NIT1	Nitrilase homolog 1 OS=Homo sapiens GN=NIT1 PE=1 SV=2	Nitrilase homolog 1 OS=Mus musculus GN=Nit1 PE=2 SV=2	34.447	cytoplasm	nitrogen compound metabolic process; metabolic process;		hydrolase activity; catalytic activity; hydrolase activity, acting on carbon-nitrogen (but not peptide) bonds;				IPR003010;	Carbon-nitrogen hydrolase;
F1S1B9	Uncharacterized protein	0.501709	Down	0.00179	DHRS11	Dehydrogenase/reductase SDR family member 11 OS=Homo sapiens GN=DHRS11 PE=1 SV=1	Dehydrogenase/reductase SDR family member 11 OS=Mus musculus GN=Dhrs11 PE=2 SV=1	27.672	extracellular			catalytic activity; oxidoreductase activity;				IPR016040;	NAD(P)-binding domain;
F1S1F3	Uncharacterized protein	1.57088	Up	0.012	COA3	"Cytochrome c oxidase assembly factor 3 homolog, mitochondrial OS=Homo sapiens GN=COA3 PE=1 SV=1"	"Cytochrome c oxidase assembly protein 3 homolog, mitochondrial OS=Mus musculus GN=Coa3 PE=2 SV=1"	11.738	plasma membrane				K18175
F1S1L1	Uncharacterized protein	2.37656	Up	2.92e-05	TIMM8A	Mitochondrial import inner membrane translocase subunit Tim8 A OS=Homo sapiens GN=TIMM8A PE=1 SV=1	Mitochondrial import inner membrane translocase subunit Tim8 A OS=Mus musculus GN=Timm8a1 PE=1 SV=1	11.041	extracellular				K17780			IPR004217;	Tim10/DDP family zinc finger;
F1S1M1	Uncharacterized protein	0.266525	Down	0.000117	LOC106507000	Synaptotagmin-like protein 4 OS=Homo sapiens GN=SYTL4 PE=1 SV=2	Synaptotagmin-like protein 4 OS=Mus musculus GN=Sytl4 PE=1 SV=1	63.55	nucleus	establishment of protein localization; transport; intracellular transport; cellular macromolecule localization; establishment of localization in cell; intracellular protein transport; organic substance transport; protein localization; macromolecule localization; cellular protein localization; localization; protein transport; establishment of localization; cellular localization;	membrane;	small GTPase binding; Ras GTPase binding; binding; protein binding; GTPase binding; enzyme binding; Rab GTPase binding;				IPR001565; IPR013083; IPR011011; IPR010911; IPR000008;	Synaptotagmin; Zinc finger, RING/FYVE/PHD-type; Zinc finger, FYVE/PHD-type; Rab-binding domain; C2 domain;
F1S1R4	SH3 domain-binding glutamic acid-rich-like protein	1.60977	Up	0.000493	SH3BGRL			11.481	cytoplasm							IPR012336;	Thioredoxin-like fold;
F1S1S9	Uncharacterized protein	1.56249	Up	0.0411	MAD2L1	Mitotic spindle assembly checkpoint protein MAD2A OS=Homo sapiens GN=MAD2L1 PE=1 SV=1	Mitotic spindle assembly checkpoint protein MAD2A OS=Mus musculus GN=Mad2l1 PE=1 SV=2	23.508	cyto_nucl				K02537	MAD2; mitotic spindle assembly checkpoint protein MAD2	ssc05166 HTLV-I infection - Sus scrofa (pig); ssc04914 Progesterone-mediated oocyte maturation - Sus scrofa (pig); ssc04114 Oocyte meiosis - Sus scrofa (pig); ssc04110 Cell cycle - Sus scrofa (pig);	IPR003511;	HORMA domain;
F1S1X3	Uncharacterized protein	0.633184	Down	0.000347	NARS	"Asparagine--tRNA ligase, cytoplasmic OS=Homo sapiens GN=NARS PE=1 SV=1"	"Asparagine--tRNA ligase, cytoplasmic OS=Mus musculus GN=Nars PE=2 SV=2"	64.526	cytoplasm	peptide metabolic process; cellular aromatic compound metabolic process; cellular protein metabolic process; single-organism process; biosynthetic process; asparaginyl-tRNA aminoacylation; organonitrogen compound biosynthetic process; tRNA aminoacylation; cellular metabolic process; organic substance metabolic process; metabolic process; cellular amino acid metabolic process; heterocycle metabolic process; nucleobase-containing compound metabolic process; cellular nitrogen compound metabolic process; tRNA aminoacylation for protein translation; protein metabolic process; macromolecule metabolic process; macromolecule biosynthetic process; translation; cellular process; peptide biosynthetic process; small molecule metabolic process; single-organism cellular process; nitrogen compound metabolic process; organic cyclic compound metabolic process; cellular amide metabolic process; primary metabolic process; organic substance biosynthetic process; cellular biosynthetic process; RNA metabolic process; tRNA metabolic process; nucleic acid metabolic process; cellular macromolecule biosynthetic process; cellular nitrogen compound biosynthetic process; single-organism metabolic process; amino acid activation; carboxylic acid metabolic process; cellular macromolecule metabolic process; gene expression; amide biosynthetic process; organic acid metabolic process; ncRNA metabolic process; oxoacid metabolic process; organonitrogen compound metabolic process;	intracellular part; cell; cell part; intracellular; cytoplasm;	ligase activity, forming aminoacyl-tRNA and related compounds; ATP binding; nucleoside phosphate binding; ligase activity, forming carbon-oxygen bonds; ligase activity; nucleoside binding; ion binding; nucleotide binding; organic cyclic compound binding; heterocyclic compound binding; ribonucleoside binding; carbohydrate derivative binding; catalytic activity; ribonucleotide binding; binding; nucleic acid binding; purine ribonucleoside binding; anion binding; purine ribonucleotide binding; adenyl ribonucleotide binding; adenyl nucleotide binding; purine nucleoside binding; asparagine-tRNA ligase activity; aminoacyl-tRNA ligase activity; purine nucleotide binding; small molecule binding; purine ribonucleoside triphosphate binding;	K01893	NARS; asparaginyl-tRNA synthetase [EC:6.1.1.22]	ssc00970 Aminoacyl-tRNA biosynthesis - Sus scrofa (pig);	IPR004364; IPR012340; IPR004365; IPR006195;	Aminoacyl-tRNA synthetase, class II (D/K/N); Nucleic acid-binding, OB-fold; OB-fold nucleic acid binding domain, AA-tRNA synthetase-type; Aminoacyl-tRNA synthetase, class II;
F1S1X9	Uncharacterized protein	0.565716	Down	0.00257	TXNL1	Thioredoxin-like protein 1 OS=Homo sapiens GN=TXNL1 PE=1 SV=3	Thioredoxin-like protein 1 OS=Mus musculus GN=Txnl1 PE=2 SV=3	32.281	cytoplasm	regulation of cellular process; homeostatic process; regulation of biological quality; regulation of biological process; cell redox homeostasis; single-organism cellular process; cellular homeostasis; single-organism process; cellular process; biological regulation;						IPR012336; IPR013766; IPR008979; IPR010400;	Thioredoxin-like fold; Thioredoxin domain; Galactose-binding domain-like; PITH domain;
F1S1Z3	Uncharacterized protein	0.218913	Down	4.95e-06	RAB27B	Ras-related protein Rab-27B OS=Homo sapiens GN=RAB27B PE=1 SV=4	Ras-related protein Rab-27B OS=Mus musculus GN=Rab27b PE=1 SV=3	18.533	cytoplasm	regulation of cellular process; single organism signaling; cellular response to stimulus; signal transduction; regulation of biological process; cell communication; intracellular signal transduction; single-organism process; small GTPase mediated signal transduction; signaling; response to stimulus; cellular process; biological regulation;		nucleoside phosphate binding; nucleoside binding; ion binding; nucleotide binding; organic cyclic compound binding; heterocyclic compound binding; ribonucleoside binding; carbohydrate derivative binding; ribonucleotide binding; binding; purine ribonucleoside binding; anion binding; purine ribonucleotide binding; purine nucleoside binding; guanyl ribonucleotide binding; guanyl nucleotide binding; GTP binding; purine nucleotide binding; small molecule binding; purine ribonucleoside triphosphate binding;	K07886	RAB27B; Ras-related protein Rab-27B	ssc04972 Pancreatic secretion - Sus scrofa (pig);	IPR005225; IPR027417;	Small GTP-binding protein domain; P-loop containing nucleoside triphosphate hydrolase;
F1S216	Uncharacterized protein	1.96805	Up	0.0109	NUF2	Kinetochore protein Nuf2 OS=Homo sapiens GN=NUF2 PE=1 SV=2	Kinetochore protein Nuf2 OS=Mus musculus GN=Nuf2 PE=2 SV=2	54.456	cytoplasm	cellular component organization; mitotic cell cycle; organelle organization; mitotic nuclear division; organelle fission; single-organism cellular process; single-organism process; nuclear division; cell cycle process; cellular process; mitotic cell cycle process; cell cycle; cellular component organization or biogenesis;	chromosomal region; organelle; intracellular organelle; intracellular non-membrane-bounded organelle; cell part; intracellular; chromosome; chromosome, centromeric region; intracellular organelle part; intracellular part; cell; organelle part; chromosomal part; non-membrane-bounded organelle;		K11548
F1S232	4-trimethylaminobutyraldehyde dehydrogenase	0.524324	Down	0.00182	ALDH9A1			64.952	mitochondria	single-organism process; metabolic process; oxidation-reduction process; single-organism metabolic process;		oxidoreductase activity, acting on the aldehyde or oxo group of donors, NAD or NADP as acceptor; catalytic activity; oxidoreductase activity; oxidoreductase activity, acting on the aldehyde or oxo group of donors;	K00149	ALDH9A1; aldehyde dehydrogenase family 9 member A1 [EC:1.2.1.47 1.2.1.3]	ssc00620 Pyruvate metabolism - Sus scrofa (pig); ssc00071 Fatty acid degradation - Sus scrofa (pig); ssc00330 Arginine and proline metabolism - Sus scrofa (pig); ssc00310 Lysine degradation - Sus scrofa (pig); ssc00010 Glycolysis / Gluconeogenesis - Sus scrofa (pig); ssc00280 Valine, leucine and isoleucine degradation - Sus scrofa (pig); ssc00380 Tryptophan metabolism - Sus scrofa (pig); ssc00053 Ascorbate and aldarate metabolism - Sus scrofa (pig); ssc00410 beta-Alanine metabolism - Sus scrofa (pig); ssc00340 Histidine metabolism - Sus scrofa (pig); ssc01100 Metabolic pathways - Sus scrofa (pig); ssc00561 Glycerolipid metabolism - Sus scrofa (pig);	IPR016161; IPR015590; IPR016162; IPR016163;	Aldehyde/histidinol dehydrogenase; Aldehyde dehydrogenase domain; Aldehyde dehydrogenase N-terminal domain; Aldehyde dehydrogenase, C-terminal;
F1S268	Uncharacterized protein	0.486073	Down	4.32e-05	CREG1	Protein CREG1 OS=Homo sapiens GN=CREG1 PE=1 SV=1	Protein CREG1 OS=Mus musculus GN=Creg1 PE=2 SV=1	24.218	extracellular	single-organism process; metabolic process; oxidation-reduction process; single-organism metabolic process;		organic cyclic compound binding; heterocyclic compound binding; carbohydrate derivative binding; nucleoside phosphate binding; catalytic activity; ribonucleotide binding; binding; ion binding; anion binding; nucleotide binding; FMN binding; cofactor binding; oxidoreductase activity; small molecule binding;				IPR012349;	FMN-binding split barrel;
F1S2A1	Uncharacterized protein	1.97272	Up	0.00112	ABCD1	ATP-binding cassette sub-family D member 1 OS=Homo sapiens GN=ABCD1 PE=1 SV=2	ATP-binding cassette sub-family D member 1 OS=Mus musculus GN=Abcd1 PE=1 SV=1	81.587	plasma membrane	lipid transport; peroxisomal long-chain fatty acid import; single-organism process; organic substance transport; lipid localization; carboxylic acid transport; organic acid transport; establishment of localization; transport; long-chain fatty acid transport; anion transport; transmembrane transport; organic anion transport; fatty acid transport; single-organism localization; monocarboxylic acid transport; ion transport; macromolecule localization; localization; single-organism transport;	membrane; intracellular organelle; peroxisome; cytoplasm; intrinsic component of membrane; intracellular part; cell; integral component of membrane; intracellular membrane-bounded organelle; organelle; intracellular; cell part; membrane part; microbody; membrane-bounded organelle; cytoplasmic part;	nucleoside phosphate binding; primary active transmembrane transporter activity; lipid transporter activity; substrate-specific transporter activity; hydrolase activity, acting on acid anhydrides; hydrolase activity; ATPase activity; organic cyclic compound binding; heterocyclic compound binding; pyrophosphatase activity; catalytic activity; ribonucleotide binding; ATPase activity, coupled to movement of substances; binding; purine ribonucleoside binding; fatty acid transporter activity; hydrolase activity, acting on acid anhydrides, catalyzing transmembrane movement of substances; anion binding; adenyl ribonucleotide binding; adenyl nucleotide binding; hydrolase activity, acting on acid anhydrides, in phosphorus-containing anhydrides; transporter activity; purine nucleotide binding; purine ribonucleoside triphosphate binding; active transmembrane transporter activity; ATP binding; long-chain fatty acid transporter activity; ion binding; nucleoside binding; nucleotide binding; nucleoside-triphosphatase activity; ribonucleoside binding; carbohydrate derivative binding; P-P-bond-hydrolysis-driven transmembrane transporter activity; ATPase activity, coupled to transmembrane movement of substances; ATPase activity, coupled; purine ribonucleotide binding; purine nucleoside binding; transmembrane transporter activity; small molecule binding;	K05675	ABCD1; ATP-binding cassette, subfamily D (ALD), member 1	ssc04146 Peroxisome - Sus scrofa (pig); ssc02010 ABC transporters - Sus scrofa (pig);	IPR003593; IPR003439; IPR027417; IPR011527;	AAA+ ATPase domain; ABC transporter-like; P-loop containing nucleoside triphosphate hydrolase; ABC transporter type 1, transmembrane domain;
F1S2A8	Uncharacterized protein	1.97268	Up	0.00489	BCAP31	B-cell receptor-associated protein 31 OS=Homo sapiens GN=BCAP31 PE=1 SV=3	B-cell receptor-associated protein 31 OS=Mus musculus GN=Bcap31 PE=1 SV=4	27.859	extracellular	establishment of protein localization; transport; intracellular transport; cellular macromolecule localization; establishment of localization in cell; intracellular protein transport; organic substance transport; protein localization; macromolecule localization; cellular protein localization; localization; protein transport; establishment of localization; cellular localization;	membrane; intracellular organelle; endoplasmic reticulum; cytoplasm; intrinsic component of membrane; endomembrane system; intracellular part; cell; integral component of membrane; intracellular membrane-bounded organelle; organelle; intracellular; cell part; membrane part; membrane-bounded organelle; cytoplasmic part;		K14009	BCAP31; B-cell receptor-associated protein 31	ssc04141 Protein processing in endoplasmic reticulum - Sus scrofa (pig);
F1S2E2	Annexin	0.607363	Down	0.000468	ANXA11			53.943	cytoplasm			calcium-dependent phospholipid binding; binding; phospholipid binding; ion binding; lipid binding; cation binding; metal ion binding; anion binding; calcium ion binding;	K17095
F1S2E4	Uncharacterized protein	0.528761	Down	0.0002	ZMIZ1	Zinc finger MIZ domain-containing protein 1 OS=Homo sapiens GN=ZMIZ1 PE=1 SV=3	Zinc finger MIZ domain-containing protein 1 OS=Mus musculus GN=Zmiz1 PE=2 SV=1	116.08	nucleus			cation binding; metal ion binding; zinc ion binding; transition metal ion binding; binding; ion binding;				IPR004181; IPR013083;	Zinc finger, MIZ-type; Zinc finger, RING/FYVE/PHD-type;
F1S2G3	Uncharacterized protein	4.16838	Up	0.000111	TBCA	Tubulin-specific chaperone A OS=Homo sapiens GN=TBCA PE=1 SV=3	Tubulin-specific chaperone A OS=Mus musculus GN=Tbca PE=2 SV=3	12.441	cytoplasm	cellular component biogenesis; cellular component organization; cellular macromolecular complex assembly; protein complex subunit organization; tubulin complex assembly; macromolecular complex subunit organization; protein folding; cellular component assembly; macromolecular complex assembly; protein complex biogenesis; cellular process; protein complex assembly; post-chaperonin tubulin folding pathway; cellular protein complex assembly; cellular component organization or biogenesis;		tubulin binding; beta-tubulin binding; protein binding; cytoskeletal protein binding; binding;	K17292
F1S2G5	Uncharacterized protein	0.455553	Down	0.00783	ADK	Adenosine kinase OS=Homo sapiens GN=ADK PE=1 SV=2	Adenosine kinase OS=Mus musculus GN=Adk PE=1 SV=2	40.495	cyto_nucl	nucleoside metabolic process; purine nucleoside metabolic process; cellular aromatic compound metabolic process; single-organism process; purine ribonucleoside biosynthetic process; nucleoside biosynthetic process; biosynthetic process; organonitrogen compound biosynthetic process; nucleoside salvage; cellular metabolic process; organic substance metabolic process; metabolic process; carbohydrate derivative biosynthetic process; heterocycle metabolic process; aromatic compound biosynthetic process; nucleobase-containing compound metabolic process; carbohydrate derivative metabolic process; cellular nitrogen compound metabolic process; nucleobase-containing small molecule metabolic process; cellular process; ribonucleoside metabolic process; heterocycle biosynthetic process; single-organism biosynthetic process; purine ribonucleoside salvage; small molecule metabolic process; single-organism cellular process; nucleobase-containing compound biosynthetic process; nitrogen compound metabolic process; organic cyclic compound metabolic process; purine-containing compound metabolic process; primary metabolic process; ribonucleoside biosynthetic process; organic substance biosynthetic process; cellular biosynthetic process; purine nucleoside biosynthetic process; purine ribonucleoside metabolic process; cellular nitrogen compound biosynthetic process; single-organism metabolic process; purine-containing compound biosynthetic process; cellular metabolic compound salvage; glycosyl compound biosynthetic process; glycosyl compound metabolic process; purine-containing compound salvage; organic cyclic compound biosynthetic process; organonitrogen compound metabolic process;		kinase activity; nucleoside kinase activity; phosphotransferase activity, alcohol group as acceptor; catalytic activity; nucleobase-containing compound kinase activity; transferase activity; adenosine kinase activity; transferase activity, transferring phosphorus-containing groups;	K00856	E2.7.1.20; adenosine kinase [EC:2.7.1.20]	ssc00230 Purine metabolism - Sus scrofa (pig); ssc01100 Metabolic pathways - Sus scrofa (pig);	IPR011611; IPR029056;	Carbohydrate kinase PfkB; Ribokinase-like;
F1S2H7	Uncharacterized protein	0.616173	Down	0.000503	IQGAP2	Ras GTPase-activating-like protein IQGAP2 OS=Homo sapiens GN=IQGAP2 PE=1 SV=4	Ras GTPase-activating-like protein IQGAP2 OS=Mus musculus GN=Iqgap2 PE=1 SV=2	96.255	nucleus	regulation of cellular process; single organism signaling; cellular response to stimulus; signal transduction; regulation of biological process; cell communication; regulation of hydrolase activity; regulation of catalytic activity; single-organism process; regulation of molecular function; regulation of GTPase activity; signaling; response to stimulus; cellular process; biological regulation;		protein binding; binding;				IPR001936; IPR001202; IPR008936;	Ras GTPase-activating protein; WW domain; Rho GTPase activation protein;
F1S2H8	Uncharacterized protein	0.634957	Down	9.07e-05	---	Ras GTPase-activating-like protein IQGAP2 OS=Homo sapiens GN=IQGAP2 PE=1 SV=4	Ras GTPase-activating-like protein IQGAP2 OS=Mus musculus GN=Iqgap2 PE=1 SV=2	35.183	cytoplasm			protein binding; binding;				IPR001715;	Calponin homology domain;
F1S2V7	Uncharacterized protein	0.51089	Down	0.0185	PPP2R5A	Serine/threonine-protein phosphatase 2A 56 kDa regulatory subunit alpha isoform OS=Homo sapiens GN=PPP2R5A PE=1 SV=1	Serine/threonine-protein phosphatase 2A 56 kDa regulatory subunit alpha isoform OS=Mus musculus GN=Ppp2r5a PE=2 SV=1	56.36	cytoplasm	regulation of cellular process; single organism signaling; cellular response to stimulus; signal transduction; regulation of biological process; cell communication; single-organism process; signaling; response to stimulus; cellular process; biological regulation;	catalytic complex; cell part; intracellular; protein serine/threonine phosphatase complex; macromolecular complex; intracellular part; cell; phosphatase complex; protein phosphatase type 2A complex;	molecular function regulator; enzyme regulator activity; binding; protein phosphatase regulator activity; phosphatase regulator activity;	K11584	PPP2R5; serine/threonine-protein phosphatase 2A regulatory subunit B'	ssc04071 Sphingolipid signaling pathway - Sus scrofa (pig); ssc04728 Dopaminergic synapse - Sus scrofa (pig); ssc04151 PI3K-Akt signaling pathway - Sus scrofa (pig); ssc04114 Oocyte meiosis - Sus scrofa (pig); ssc03015 mRNA surveillance pathway - Sus scrofa (pig); ssc04261 Adrenergic signaling in cardiomyocytes - Sus scrofa (pig); ssc04152 AMPK signaling pathway - Sus scrofa (pig);	IPR016024;	Armadillo-type fold;
F1S2Y2	Uncharacterized protein	0.559209	Down	0.00231	PROX1	Prospero homeobox protein 1 OS=Homo sapiens GN=PROX1 PE=1 SV=2	Prospero homeobox protein 1 OS=Mus musculus GN=Prox1 PE=1 SV=2	83.199	nucleus			organic cyclic compound binding; heterocyclic compound binding; DNA binding; binding; nucleic acid binding;	K20211			IPR009057; IPR023082;	Homeobox domain-like; Homeo-prospero domain;
F1S2Y5	Uncharacterized protein	1.62829	Up	0.00167	CENPF	Centromere protein F OS=Homo sapiens GN=CENPF PE=1 SV=2	Protein Cenpf OS=Mus musculus GN=Cenpf PE=2 SV=1	296.02	nucleus			dynein complex binding; identical protein binding; protein homodimerization activity; binding; protein dimerization activity; macromolecular complex binding; protein binding; transcription factor binding; protein complex binding;	K11499			IPR018463; IPR019513;	Centromere protein Cenp-F, N-terminal; Centromere protein Cenp-F, leucine-rich repeat-containing domain;
F1S340	Uncharacterized protein	0.471223	Down	0.000261	SRI	Sorcin OS=Homo sapiens GN=SRI PE=1 SV=1	Sorcin OS=Mus musculus GN=Sri PE=1 SV=1	21.733	extracellular			cation binding; metal ion binding; calcium ion binding; binding; ion binding;				IPR011992; IPR002048;	EF-hand domain pair; EF-hand domain;
F1S346	Kinesin-like protein	2.26507	Up	0.048	KIF2C			80.864	nucleus	single-organism cellular process; microtubule-based movement; movement of cell or subcellular component; single-organism process; cellular process; microtubule-based process;		motor activity; nucleoside phosphate binding; hydrolase activity, acting on acid anhydrides; protein binding; hydrolase activity; organic cyclic compound binding; heterocyclic compound binding; cytoskeletal protein binding; pyrophosphatase activity; catalytic activity; ribonucleotide binding; microtubule binding; binding; purine ribonucleoside binding; anion binding; adenyl ribonucleotide binding; adenyl nucleotide binding; hydrolase activity, acting on acid anhydrides, in phosphorus-containing anhydrides; microtubule motor activity; purine nucleotide binding; purine ribonucleoside triphosphate binding; ATP binding; ion binding; nucleoside binding; tubulin binding; nucleotide binding; nucleoside-triphosphatase activity; ribonucleoside binding; carbohydrate derivative binding; purine ribonucleotide binding; purine nucleoside binding; small molecule binding;	K10393			IPR027417; IPR001752;	P-loop containing nucleoside triphosphate hydrolase; Kinesin motor domain;
F1S395	Uncharacterized protein	0.524537	Down	3.51e-05	NQO1	NAD(P)H dehydrogenase [quinone] 1 OS=Homo sapiens GN=NQO1 PE=1 SV=1	NAD(P)H dehydrogenase [quinone] 1 OS=Mus musculus GN=Nqo1 PE=1 SV=3	30.954	cytoplasm				K00355	NQO1; NAD(P)H dehydrogenase (quinone) [EC:1.6.5.2]	ssc00130 Ubiquinone and other terpenoid-quinone biosynthesis - Sus scrofa (pig); ssc05418 Fluid shear stress and atherosclerosis - Sus scrofa (pig);	IPR003680; IPR029039;	Flavodoxin-like fold; Flavoprotein-like domain;
F1S398	Uncharacterized protein	2.6289	Up	0.000106	CLTB	Clathrin light chain B OS=Homo sapiens GN=CLTB PE=1 SV=1	Clathrin light chain B OS=Mus musculus GN=Cltb PE=2 SV=1	18.851	cytoplasm	establishment of protein localization; transport; intracellular transport; cellular macromolecule localization; establishment of localization in cell; vesicle-mediated transport; intracellular protein transport; organic substance transport; protein localization; macromolecule localization; cellular protein localization; localization; protein transport; establishment of localization; cellular localization;	transport vesicle membrane; membrane; clathrin coat of trans-Golgi network vesicle; cytoplasmic vesicle; organelle membrane; membrane protein complex; cell periphery; vesicle; Golgi-associated vesicle membrane; cytoplasm; cytoplasmic vesicle part; macromolecular complex; intracellular part; vesicle coat; cell; organelle part; coated vesicle membrane; trans-Golgi network transport vesicle; clathrin-coated vesicle; cell part; intracellular; membrane part; whole membrane; membrane region; Golgi apparatus part; trans-Golgi network transport vesicle membrane; clathrin coat of coated pit; membrane-bounded organelle; intracellular vesicle; intracellular organelle; bounding membrane of organelle; coated membrane; intracellular organelle part; plasma membrane protein complex; vesicle membrane; endomembrane system; coated vesicle; clathrin-coated vesicle membrane; Golgi-associated vesicle; plasma membrane; cytoplasmic vesicle membrane; organelle; clathrin vesicle coat; intracellular membrane-bounded organelle; plasma membrane part; clathrin coat; membrane coat; Golgi apparatus; transport vesicle; clathrin-coated pit; protein complex; cytoplasmic part;	structural molecule activity;	K04645	CLTB; clathrin light chain B	ssc04961 Endocrine and other factor-regulated calcium reabsorption - Sus scrofa (pig); ssc04144 Endocytosis - Sus scrofa (pig); ssc04721 Synaptic vesicle cycle - Sus scrofa (pig); ssc04142 Lysosome - Sus scrofa (pig); ssc05016 Huntington's disease - Sus scrofa (pig); ssc05100 Bacterial invasion of epithelial cells - Sus scrofa (pig);
F1S3A8	Uncharacterized protein	0.632899	Down	0.0293	DHX38	Pre-mRNA-splicing factor ATP-dependent RNA helicase PRP16 OS=Homo sapiens GN=DHX38 PE=1 SV=2	DEAH (Asp-Glu-Ala-His) box polypeptide 38 OS=Mus musculus GN=Dhx38 PE=2 SV=1	86.262	nucleus			nucleoside phosphate binding; ATP-dependent helicase activity; hydrolase activity, acting on acid anhydrides; hydrolase activity; ATPase activity; organic cyclic compound binding; heterocyclic compound binding; pyrophosphatase activity; catalytic activity; ribonucleotide binding; binding; purine ribonucleoside binding; anion binding; adenyl ribonucleotide binding; adenyl nucleotide binding; hydrolase activity, acting on acid anhydrides, in phosphorus-containing anhydrides; purine nucleotide binding; purine ribonucleoside triphosphate binding; ATP binding; purine NTP-dependent helicase activity; helicase activity; ion binding; nucleoside binding; nucleotide binding; nucleoside-triphosphatase activity; ribonucleoside binding; carbohydrate derivative binding; ATPase activity, coupled; nucleic acid binding; purine ribonucleotide binding; purine nucleoside binding; small molecule binding;	K12815	DHX38; pre-mRNA-splicing factor ATP-dependent RNA helicase DHX38/PRP16 [EC:3.6.4.13]	ssc03040 Spliceosome - Sus scrofa (pig);	IPR007502; IPR011545; IPR011709; IPR014001; IPR027417; IPR001650;	Helicase-associated domain; DEAD/DEAH box helicase domain; Domain of unknown function DUF1605; Helicase superfamily 1/2, ATP-binding domain; P-loop containing nucleoside triphosphate hydrolase; Helicase, C-terminal;
F1S3H7	Uncharacterized protein	0.425732	Down	0.00209	PTGR2	Prostaglandin reductase 2 OS=Homo sapiens GN=PTGR2 PE=1 SV=1	Prostaglandin reductase 2 OS=Mus musculus GN=Ptgr2 PE=1 SV=2	38.5	cytoplasm	single-organism process; metabolic process; oxidation-reduction process; single-organism metabolic process;			K13949			IPR011032; IPR016040; IPR013149;	GroES-like; NAD(P)-binding domain; Alcohol dehydrogenase, C-terminal;
F1S3H9	Uncharacterized protein	0.397941	Down	1.52e-05	LOC100517145	Complement C3 OS=Homo sapiens GN=C3 PE=1 SV=2	Complement C3 OS=Mus musculus GN=C3 PE=1 SV=3	186.55	extracellular		extracellular space; extracellular region part; extracellular region;	enzyme regulator activity; binding; peptidase inhibitor activity; peptidase regulator activity; protein binding; endopeptidase regulator activity; enzyme inhibitor activity; molecular function regulator; endopeptidase inhibitor activity;				IPR008993; IPR001599; IPR011626; IPR000020; IPR002890; IPR011625; IPR009048; IPR001134; IPR008930; IPR018933; IPR019565; IPR018081;	Tissue inhibitor of metalloproteinases-like, OB-fold; Alpha-2-macroglobulin; Alpha-macroglobulin complement component; Anaphylatoxin/fibulin; Alpha-2-macroglobulin, N-terminal; Alpha-2-macroglobulin, N-terminal 2; Alpha-macroglobulin, receptor-binding; Netrin domain; Terpenoid cyclases/protein prenyltransferase alpha-alpha toroid; Netrin module, non-TIMP type; Alpha-2-macroglobulin, thiol-ester bond-forming; Anaphylatoxin, complement system;
F1S3I5	DNA (cytosine-5)-methyltransferase	1.6745	Up	0.00177	DNMT1			182.67	mitochondria	DNA alkylation; cellular aromatic compound metabolic process; DNA metabolic process; organic cyclic compound metabolic process; nitrogen compound metabolic process; primary metabolic process; cellular metabolic process; C-5 methylation of cytosine; methylation; organic substance metabolic process; DNA methylation on cytosine; metabolic process; heterocycle metabolic process; nucleic acid metabolic process; nucleobase-containing compound metabolic process; DNA methylation; macromolecule methylation; cellular macromolecule metabolic process; cellular nitrogen compound metabolic process; macromolecule metabolic process; macromolecule modification; cellular process; DNA modification; DNA methylation or demethylation;	organelle; intracellular membrane-bounded organelle; intracellular organelle; nucleus; cell part; intracellular; intracellular part; membrane-bounded organelle; cell;	S-adenosylmethionine-dependent methyltransferase activity; DNA binding; methyltransferase activity; DNA-methyltransferase activity; ion binding; transferase activity, transferring one-carbon groups; chromatin binding; zinc ion binding; heterocyclic compound binding; organic cyclic compound binding; transition metal ion binding; catalytic activity; binding; nucleic acid binding; metal ion binding; cation binding; DNA (cytosine-5-)-methyltransferase activity; transferase activity;	K00558	DNMT1; DNA (cytosine-5)-methyltransferase 1 [EC:2.1.1.37]	ssc05206 MicroRNAs in cancer - Sus scrofa (pig); ssc00270 Cysteine and methionine metabolism - Sus scrofa (pig); ssc01100 Metabolic pathways - Sus scrofa (pig);	IPR010506; IPR029063; IPR022702; IPR001025; IPR002857;	DMAP1-binding domain; S-adenosyl-L-methionine-dependent methyltransferase; DNA (cytosine-5)-methyltransferase 1, replication foci domain; Bromo adjacent homology (BAH) domain; Zinc finger, CXXC-type;
F1S3L2	Uncharacterized protein	0.505469	Down	0.000254	ZFYVE1	Zinc finger FYVE domain-containing protein 1 OS=Homo sapiens GN=ZFYVE1 PE=1 SV=1	Zinc finger FYVE domain-containing protein 1 OS=Mus musculus GN=Zfyve1 PE=2 SV=2	86.938	nucleus			metal ion binding; cation binding; binding; ion binding;	K17603	ZFYVE1; zinc finger FYVE domain-containing protein 1	ssc04140 Autophagy - animal - Sus scrofa (pig);	IPR000306; IPR017455; IPR013083; IPR027417; IPR011011;	FYVE zinc finger; Zinc finger, FYVE-related; Zinc finger, RING/FYVE/PHD-type; P-loop containing nucleoside triphosphate hydrolase; Zinc finger, FYVE/PHD-type;
F1S3M9	Uncharacterized protein	0.564467	Down	2.53e-06	EPB41L2	Band 4.1-like protein 2 OS=Homo sapiens GN=EPB41L2 PE=1 SV=1	Band 4.1-like protein 2 OS=Mus musculus GN=Epb41l2 PE=1 SV=2	94.069	cytoplasm	cellular component organization; single-organism organelle organization; actin cytoskeleton organization; cortical actin cytoskeleton organization; organelle organization; actin filament-based process; single-organism cellular process; single-organism process; cytoskeleton organization; cortical cytoskeleton organization; cellular process; cellular component organization or biogenesis;	membrane; cytoskeleton; organelle; intracellular organelle; extrinsic component of membrane; intracellular non-membrane-bounded organelle; membrane part; cell part; intracellular; cytoplasm; intracellular part; cell; non-membrane-bounded organelle;	actin binding; protein binding; cytoskeletal protein binding; structural molecule activity; binding;	K06107			IPR019748; IPR018980; IPR018979; IPR019749; IPR008379; IPR011993; IPR029071; IPR007477; IPR014847; IPR014352; IPR000299;	FERM central domain; FERM, C-terminal PH-like domain; FERM, N-terminal; Band 4.1 domain; Band 4.1, C-terminal; PH domain-like; Ubiquitin-related domain; SAB domain; FERM adjacent (FA); FERM/acyl-CoA-binding protein, 3-helical bundle; FERM domain;
F1S3N6	Uncharacterized protein	1.91635	Up	0.000955	RNF2	E3 ubiquitin-protein ligase RING2 OS=Homo sapiens GN=RNF2 PE=1 SV=1	E3 ubiquitin-protein ligase RING2 OS=Mus musculus GN=Rnf2 PE=1 SV=1	37.639	nucleus			cation binding; metal ion binding; protein binding; zinc ion binding; transition metal ion binding; binding; ion binding;	K10695			IPR032443; IPR001841; IPR013083;	RAWUL domain; Zinc finger, RING-type; Zinc finger, RING/FYVE/PHD-type;
F1S3P8	Uncharacterized protein	3.04131	Up	0.00125	STX7	Syntaxin-7 OS=Homo sapiens GN=STX7 PE=1 SV=4	Syntaxin 7 OS=Mus musculus GN=Stx7 PE=2 SV=1	29.864	plasma membrane	establishment of protein localization; transport; intracellular transport; cellular macromolecule localization; establishment of localization in cell; vesicle-mediated transport; intracellular protein transport; organic substance transport; protein localization; macromolecule localization; cellular protein localization; localization; protein transport; establishment of localization; cellular localization;	membrane;	SNAP receptor activity; protein binding; binding;	K08488	STX7; syntaxin 7	ssc04145 Phagosome - Sus scrofa (pig); ssc04130 SNARE interactions in vesicular transport - Sus scrofa (pig);	IPR000727; IPR010989; IPR006011;	Target SNARE coiled-coil homology domain; SNARE; Syntaxin, N-terminal domain;
F1S3T0	Glucosamine-6-phosphate isomerase	1.60024	Up	0.0017	GNPDA2			31.194	cytoplasm	glucosamine-containing compound metabolic process; N-acetylglucosamine metabolic process; metabolic process; carbohydrate derivative metabolic process; amino sugar metabolic process; primary metabolic process; carbohydrate metabolic process; organic substance metabolic process;		glucosamine-6-phosphate deaminase activity; deaminase activity; isomerase activity; intramolecular oxidoreductase activity; catalytic activity; intramolecular oxidoreductase activity, interconverting aldoses and ketoses;	K02564	nagB; glucosamine-6-phosphate deaminase [EC:3.5.99.6]	ssc00520 Amino sugar and nucleotide sugar metabolism - Sus scrofa (pig); ssc01100 Metabolic pathways - Sus scrofa (pig);	IPR006148;	Glucosamine/galactosamine-6-phosphate isomerase;
F1S405	Uncharacterized protein	0.3195	Down	0.0248	LTBP1	Latent-transforming growth factor beta-binding protein 1 OS=Homo sapiens GN=LTBP1 PE=1 SV=4	Latent-transforming growth factor beta-binding protein 1 OS=Mus musculus GN=Ltbp1 PE=2 SV=2	148.14	extracellular			cation binding; metal ion binding; protein binding; calcium ion binding; binding; ion binding;	K19559	LTBP1; latent transforming growth factor beta binding protein 1	ssc04350 TGF-beta signaling pathway - Sus scrofa (pig);	IPR017878; IPR001881; IPR000742; IPR009030;	TB domain; EGF-like calcium-binding domain; EGF-like domain; Growth factor receptor cysteine-rich domain;
F1S409	Uncharacterized protein	0.616871	Down	0.000812	---	SEC23-interacting protein OS=Homo sapiens GN=SEC23IP PE=1 SV=1	SEC23-interacting protein OS=Mus musculus GN=Sec23ip PE=2 SV=2	88.18	nucleus			protein binding; binding;				IPR013761; IPR001660;	Sterile alpha motif/pointed domain; Sterile alpha motif domain;
F1S420	Uncharacterized protein	2.56971	Up	0.0126	---	Heterogeneous nuclear ribonucleoprotein A/B OS=Homo sapiens GN=HNRNPAB PE=1 SV=2	Heterogeneous nuclear ribonucleoprotein A/B OS=Mus musculus GN=Hnrnpab PE=1 SV=1	31.531	nucleus			organic cyclic compound binding; heterocyclic compound binding; nucleoside phosphate binding; binding; nucleic acid binding; nucleotide binding; small molecule binding;				IPR000504; IPR012956; IPR012677;	RNA recognition motif domain; CARG-binding factor, N-terminal; Nucleotide-binding alpha-beta plait domain;
F1S431	"Alanine--tRNA ligase, cytoplasmic"	0.651705	Down	0.000941	AARS			105.59	cytoplasm	peptide metabolic process; cellular aromatic compound metabolic process; cellular protein metabolic process; single-organism process; biosynthetic process; organonitrogen compound biosynthetic process; tRNA aminoacylation; cellular metabolic process; organic substance metabolic process; metabolic process; cellular amino acid metabolic process; heterocycle metabolic process; nucleobase-containing compound metabolic process; cellular nitrogen compound metabolic process; tRNA aminoacylation for protein translation; protein metabolic process; macromolecule metabolic process; macromolecule biosynthetic process; translation; alanyl-tRNA aminoacylation; cellular process; peptide biosynthetic process; small molecule metabolic process; single-organism cellular process; nitrogen compound metabolic process; organic cyclic compound metabolic process; cellular amide metabolic process; primary metabolic process; organic substance biosynthetic process; cellular biosynthetic process; RNA metabolic process; tRNA metabolic process; cellular macromolecule biosynthetic process; cellular nitrogen compound biosynthetic process; nucleic acid metabolic process; single-organism metabolic process; amino acid activation; carboxylic acid metabolic process; cellular macromolecule metabolic process; gene expression; amide biosynthetic process; organic acid metabolic process; ncRNA metabolic process; oxoacid metabolic process; organonitrogen compound metabolic process;	intracellular part; cell; cell part; intracellular; cytoplasm;	ligase activity, forming aminoacyl-tRNA and related compounds; ATP binding; nucleoside phosphate binding; ligase activity, forming carbon-oxygen bonds; nucleoside binding; ion binding; ligase activity; nucleotide binding; organic cyclic compound binding; heterocyclic compound binding; ribonucleoside binding; carbohydrate derivative binding; catalytic activity; ribonucleotide binding; binding; nucleic acid binding; purine ribonucleoside binding; purine ribonucleotide binding; anion binding; adenyl ribonucleotide binding; adenyl nucleotide binding; purine nucleoside binding; aminoacyl-tRNA ligase activity; alanine-tRNA ligase activity; purine nucleotide binding; small molecule binding; purine ribonucleoside triphosphate binding;	K01872	AARS; alanyl-tRNA synthetase [EC:6.1.1.7]	ssc00970 Aminoacyl-tRNA biosynthesis - Sus scrofa (pig);	IPR018163; IPR018164; IPR012947; IPR018162; IPR003156; IPR009000; IPR018165;	Threonyl/alanyl tRNA synthetase, class II-like, putative editing domain; Alanyl-tRNA synthetase, class IIc, N-terminal; Threonyl/alanyl tRNA synthetase, SAD; Alanine-tRNA ligase, class IIc, anti-codon-binding domain; DHHA1 domain; Translation protein, beta-barrel domain; Alanyl-tRNA synthetase, class IIc, core domain;
F1S445	Uncharacterized protein	0.551416	Down	0.000111	SQSTM1	Sequestosome-1 OS=Homo sapiens GN=SQSTM1 PE=1 SV=1	Sequestosome-1 OS=Mus musculus GN=Sqstm1 PE=1 SV=1	47.788	nucleus			cation binding; metal ion binding; protein binding; zinc ion binding; transition metal ion binding; binding; ion binding;	K14381	SQSTM1; sequestosome 1	ssc04380 Osteoclast differentiation - Sus scrofa (pig); ssc05418 Fluid shear stress and atherosclerosis - Sus scrofa (pig);	IPR000270; IPR015940; IPR000433; IPR009060; IPR033741;	PB1 domain; Ubiquitin-associated domain; Zinc finger, ZZ-type; UBA-like; Sequestosome-1, UBA domain;
F1S4J0	Uncharacterized protein	1.90407	Up	0.0127	FAM114A1	Protein NOXP20 OS=Homo sapiens GN=FAM114A1 PE=1 SV=2	Protein Noxp20 OS=Mus musculus GN=Fam114a1 PE=2 SV=1	60.468	nucleus
F1S4J6	Cathepsin L1	1.62658	Up	0.00186	CTSL			37.106	extracellular	proteolysis; metabolic process; macromolecule metabolic process; protein metabolic process; primary metabolic process; organic substance metabolic process;		peptidase activity, acting on L-amino acid peptides; cysteine-type peptidase activity; hydrolase activity; peptidase activity; catalytic activity;	K01365	CTSL; cathepsin L [EC:3.4.22.15]	ssc05418 Fluid shear stress and atherosclerosis - Sus scrofa (pig); ssc04142 Lysosome - Sus scrofa (pig); ssc05205 Proteoglycans in cancer - Sus scrofa (pig); ssc04145 Phagosome - Sus scrofa (pig); ssc04210 Apoptosis - Sus scrofa (pig); ssc05323 Rheumatoid arthritis - Sus scrofa (pig); ssc04140 Autophagy - animal - Sus scrofa (pig); ssc04612 Antigen processing and presentation - Sus scrofa (pig);	IPR013201; IPR000668;	Cathepsin propeptide inhibitor domain (I29); Peptidase C1A, papain C-terminal;
F1S4K5	Uncharacterized protein	0.613826	Down	0.00486	---	TBC1 domain family member 1 OS=Homo sapiens GN=TBC1D1 PE=1 SV=2	TBC1 domain family member 1 OS=Mus musculus GN=Tbc1d1 PE=2 SV=1	55.888	cytoplasm				K18341	TBC1D1; TBC1 domain family member 1	ssc04152 AMPK signaling pathway - Sus scrofa (pig);	IPR021785; IPR000195;	Domain of unknown function DUF3350; Rab-GTPase-TBC domain;
F1S4K7	Uncharacterized protein	2.02611	Up	0.0498	PGM2	Phosphoglucomutase-2 OS=Homo sapiens GN=PGM2 PE=1 SV=4	Phosphoglucomutase-2 OS=Mus musculus GN=Pgm2 PE=1 SV=1	69.858	cytoplasm	metabolic process; carbohydrate metabolic process; primary metabolic process; organic substance metabolic process;		magnesium ion binding; isomerase activity; catalytic activity; binding; intramolecular transferase activity, phosphotransferases; ion binding; metal ion binding; cation binding; intramolecular transferase activity;	K15779	PGM2; phosphoglucomutase / phosphopentomutase [EC:5.4.2.2 5.4.2.7]	ssc00230 Purine metabolism - Sus scrofa (pig); ssc00030 Pentose phosphate pathway - Sus scrofa (pig); ssc00052 Galactose metabolism - Sus scrofa (pig); ssc00010 Glycolysis / Gluconeogenesis - Sus scrofa (pig); ssc00520 Amino sugar and nucleotide sugar metabolism - Sus scrofa (pig); ssc00500 Starch and sucrose metabolism - Sus scrofa (pig); ssc01100 Metabolic pathways - Sus scrofa (pig);	IPR005843; IPR005846; IPR005845; IPR016055; IPR005844;	Alpha-D-phosphohexomutase, C-terminal; Alpha-D-phosphohexomutase, alpha/beta/alpha domain III; Alpha-D-phosphohexomutase, alpha/beta/alpha domain II; Alpha-D-phosphohexomutase, alpha/beta/alpha I/II/III; Alpha-D-phosphohexomutase, alpha/beta/alpha domain I;
F1S4P0	Uncharacterized protein	1.87534	Up	0.00847	STRN	Striatin OS=Homo sapiens GN=STRN PE=1 SV=4	Striatin OS=Mus musculus GN=Strn PE=1 SV=2	86.233	nucleus			protein binding; binding;	K17608			IPR017986; IPR015943; IPR013258;	WD40-repeat-containing domain; WD40/YVTN repeat-like-containing domain; Striatin, N-terminal;
F1S4Q5	Uncharacterized protein	1.82378	Up	0.0366	EMX2	Homeobox protein EMX2 OS=Homo sapiens GN=EMX2 PE=1 SV=2	Homeobox protein EMX2 OS=Mus musculus GN=Emx2 PE=2 SV=3	22.421	nucleus			organic cyclic compound binding; heterocyclic compound binding; DNA binding; binding; nucleic acid binding;	K09317			IPR001356; IPR009057;	Homeobox domain; Homeobox domain-like;
F1S4Q6	Uncharacterized protein	1.77521	Up	0.0257	CEBPZ	CCAAT/enhancer-binding protein zeta OS=Homo sapiens GN=CEBPZ PE=1 SV=3	CCAAT/enhancer-binding protein zeta OS=Mus musculus GN=Cebpz PE=1 SV=2	120.71	nucleus			binding;	K14832			IPR005612; IPR016024;	CCAAT-binding factor; Armadillo-type fold;
F1S4U9	Uncharacterized protein	0.582255	Down	0.00887	EML4	Echinoderm microtubule-associated protein-like 4 OS=Homo sapiens GN=EML4 PE=1 SV=3	Echinoderm microtubule-associated protein-like 4 OS=Mus musculus GN=Eml4 PE=2 SV=1	109.58	plasma membrane			protein binding; binding;	K15420	EML4; echinoderm microtubule-associated protein-like 4	ssc05223 Non-small cell lung cancer - Sus scrofa (pig);	IPR005108; IPR017986; IPR015943; IPR011047;	HELP; WD40-repeat-containing domain; WD40/YVTN repeat-like-containing domain; Quinoprotein alcohol dehydrogenase-like superfamily;
F1S4V5	Uncharacterized protein	0.194796	Down	0.0391	ABLIM1	Actin-binding LIM protein 1 OS=Homo sapiens GN=ABLIM1 PE=1 SV=3	Actin-binding LIM protein 1 OS=Mus musculus GN=Ablim1 PE=1 SV=1	89.92	nucleus	cellular component organization; cytoskeleton organization; cellular process; organelle organization; cellular component organization or biogenesis;		cytoskeletal protein binding; transition metal ion binding; binding; ion binding; actin binding; metal ion binding; cation binding; protein binding; zinc ion binding;	K07520	ABLIM; actin-binding LIM protein	ssc04360 Axon guidance - Sus scrofa (pig);	IPR001781; IPR003128; IPR032402;	Zinc finger, LIM-type; Villin headpiece; Putative adherens-junction anchoring domain;
F1S4V8	Uncharacterized protein	0.502609	Down	0.00161	CPNE1	Copine-1 OS=Homo sapiens GN=CPNE1 PE=1 SV=1	Copine-1 OS=Mus musculus GN=Cpne1 PE=1 SV=1	58.995	nucleus			protein binding; binding;				IPR010734; IPR000008; IPR002035;	Copine; C2 domain; von Willebrand factor, type A;
F1S4X9	Glutathione synthetase	1.65901	Up	0.0261	GSS			52.341	cytoplasm	sulfur compound metabolic process; peptide metabolic process; peptide biosynthetic process; cellular modified amino acid biosynthetic process; nitrogen compound metabolic process; biosynthetic process; cellular amide metabolic process; organonitrogen compound biosynthetic process; organic substance biosynthetic process; cellular metabolic process; cellular biosynthetic process; sulfur compound biosynthetic process; organic substance metabolic process; metabolic process; cellular nitrogen compound biosynthetic process; cellular modified amino acid metabolic process; glutathione metabolic process; cellular nitrogen compound metabolic process; amide biosynthetic process; cellular process; nonribosomal peptide biosynthetic process; glutathione biosynthetic process; organonitrogen compound metabolic process;		ATP binding; nucleoside phosphate binding; glutathione synthase activity; ligase activity; nucleoside binding; ion binding; nucleotide binding; acid-amino acid ligase activity; ligase activity, forming carbon-nitrogen bonds; organic cyclic compound binding; heterocyclic compound binding; ribonucleoside binding; carbohydrate derivative binding; catalytic activity; ribonucleotide binding; binding; purine ribonucleoside binding; anion binding; purine ribonucleotide binding; adenyl ribonucleotide binding; adenyl nucleotide binding; purine nucleoside binding; purine nucleotide binding; small molecule binding; purine ribonucleoside triphosphate binding;	K01920	gshB; glutathione synthase [EC:6.3.2.3]	ssc00480 Glutathione metabolism - Sus scrofa (pig); ssc00270 Cysteine and methionine metabolism - Sus scrofa (pig); ssc01100 Metabolic pathways - Sus scrofa (pig);	IPR016185; IPR014709; IPR014049; IPR014042; IPR004887;	Pre-ATP-grasp domain; Glutathione synthase domain; Glutathione synthase, N-terminal, eukaryotic; Glutathione synthase, alpha-helical, eukaryotic; Glutathione synthase, substrate-binding, eukaryotic;
F1S4Y0	Uncharacterized protein	0.556618	Down	0.00337	ACSS2	"Acetyl-coenzyme A synthetase, cytoplasmic OS=Homo sapiens GN=ACSS2 PE=1 SV=1"	"Acetyl-coenzyme A synthetase, cytoplasmic OS=Mus musculus GN=Acss2 PE=1 SV=2"	78.738	cytoplasm	acetyl-CoA biosynthetic process from acetate; cofactor biosynthetic process; single-organism process; biosynthetic process; cellular metabolic process; thioester biosynthetic process; sulfur compound biosynthetic process; organic substance metabolic process; acetyl-CoA biosynthetic process; metabolic process; monocarboxylic acid metabolic process; coenzyme biosynthetic process; cellular process; acetate metabolic process; sulfur compound metabolic process; single-organism biosynthetic process; acyl-CoA biosynthetic process; small molecule metabolic process; single-organism cellular process; thioester metabolic process; coenzyme metabolic process; acetyl-CoA metabolic process; organic substance biosynthetic process; cellular biosynthetic process; acyl-CoA metabolic process; cofactor metabolic process; phosphorus metabolic process; single-organism metabolic process; carboxylic acid metabolic process; organic acid metabolic process; oxoacid metabolic process;		nucleoside phosphate binding; CoA-ligase activity; nucleoside binding; ion binding; ligase activity; ligase activity, forming carbon-sulfur bonds; nucleotide binding; organic cyclic compound binding; heterocyclic compound binding; acetate-CoA ligase activity; ribonucleoside binding; carbohydrate derivative binding; AMP binding; ribonucleotide binding; catalytic activity; binding; purine ribonucleoside binding; cation binding; purine ribonucleotide binding; anion binding; adenyl ribonucleotide binding; adenyl nucleotide binding; purine nucleoside binding; purine nucleotide binding; small molecule binding; acid-thiol ligase activity;	K01895	ACSS; acetyl-CoA synthetase [EC:6.2.1.1]	ssc00620 Pyruvate metabolism - Sus scrofa (pig); ssc00010 Glycolysis / Gluconeogenesis - Sus scrofa (pig); ssc00640 Propanoate metabolism - Sus scrofa (pig); ssc01200 Carbon metabolism - Sus scrofa (pig); ssc01100 Metabolic pathways - Sus scrofa (pig);	IPR032387; IPR025110; IPR000873;	Acetyl-coenzyme A synthetase, N-terminal domain; AMP-binding enzyme C-terminal domain; AMP-dependent synthetase/ligase;
F1S4Y6	Uncharacterized protein	1.94067	Up	0.000286	DYNLRB1	Dynein light chain roadblock-type 1 OS=Homo sapiens GN=DYNLRB1 PE=1 SV=3	Dynein light chain roadblock-type 1 OS=Mus musculus GN=Dynlrb1 PE=1 SV=3	10.963	cytoplasm	single-organism cellular process; microtubule-based movement; movement of cell or subcellular component; single-organism process; cellular process; microtubule-based process;	intracellular organelle; intracellular non-membrane-bounded organelle; cytoskeletal part; intracellular organelle part; macromolecular complex; intracellular part; microtubule associated complex; dynein complex; cytoplasmic dynein complex; cell; organelle part; non-membrane-bounded organelle; organelle; cytoskeleton; catalytic complex; microtubule cytoskeleton; intracellular; cell part; protein complex;		K10419			IPR004942;	Roadblock/LAMTOR2 domain;
F1S534	Uncharacterized protein	2.08645	Up	0.00149	DR1	Protein Dr1 OS=Homo sapiens GN=DR1 PE=1 SV=1	Protein Dr1 OS=Mus musculus GN=Dr1 PE=2 SV=1	19.429	cyto_nucl			protein binding; protein heterodimerization activity; binding; protein dimerization activity;				IPR009072; IPR003958;	Histone-fold; Transcription factor CBF/NF-Y/archaeal histone domain;
F1S537	Uncharacterized protein	1.70323	Up	0.000118	DNTTIP2	Deoxynucleotidyltransferase terminal-interacting protein 2 OS=Homo sapiens GN=DNTTIP2 PE=1 SV=2	Deoxynucleotidyltransferase terminal-interacting protein 2 OS=Mus musculus GN=Dnttip2 PE=1 SV=1	86.748	nucleus							IPR014810;	Fcf2 pre-rRNA processing;
F1S543	Calponin	0.48374	Down	0.00659	CNN3			36.329	cytoplasm	actomyosin structure organization; cellular component organization; single-organism organelle organization; actin cytoskeleton organization; organelle organization; actin filament-based process; single-organism cellular process; single-organism process; cytoskeleton organization; cellular process; cellular component organization or biogenesis;		actin binding; protein binding; cytoskeletal protein binding; binding;				IPR001715;	Calponin homology domain;
F1S557	Uncharacterized protein	0.64035	Down	0.024	---	Glycogen debranching enzyme OS=Homo sapiens GN=AGL PE=1 SV=3	Protein Agl OS=Mus musculus GN=Agl PE=4 SV=1	149.65	cyto_nucl	carbohydrate biosynthetic process; polysaccharide biosynthetic process; glucan metabolic process; single-organism process; biosynthetic process; energy reserve metabolic process; cellular metabolic process; cellular polysaccharide metabolic process; organic substance metabolic process; metabolic process; generation of precursor metabolites and energy; cellular carbohydrate metabolic process; polysaccharide metabolic process; glycogen biosynthetic process; macromolecule metabolic process; cellular carbohydrate biosynthetic process; macromolecule biosynthetic process; cellular process; cellular glucan metabolic process; single-organism biosynthetic process; oxidation-reduction process; single-organism cellular process; glycogen metabolic process; cellular polysaccharide biosynthetic process; carbohydrate metabolic process; primary metabolic process; organic substance biosynthetic process; cellular biosynthetic process; glucan biosynthetic process; single-organism carbohydrate metabolic process; cellular macromolecule biosynthetic process; single-organism metabolic process; energy derivation by oxidation of organic compounds; cellular macromolecule metabolic process;		4-alpha-glucanotransferase activity; transferase activity, transferring hexosyl groups; alpha-glucosidase activity; catalytic activity; hydrolase activity, acting on glycosyl bonds; amylo-alpha-1,6-glucosidase activity; glucosidase activity; hydrolase activity, hydrolyzing O-glycosyl compounds; transferase activity, transferring glycosyl groups; hydrolase activity; transferase activity; glycogen debranching enzyme activity;				IPR032792; IPR032790; IPR008928; IPR032788; IPR017853; IPR029436; IPR013781;	Glycogen debranching enzyme, glucanotransferase domain; Glycogen debranching enzyme, C-terminal; Six-hairpin glycosidase-like; Glycogen debranching enzyme, central domain; Glycoside hydrolase superfamily; Eukaryotic glycogen debranching enzyme, N-terminal domain; Glycoside hydrolase, catalytic domain;
F1S569	Uncharacterized protein	0.606594	Down	0.0116	DPH5	Diphthine synthase OS=Homo sapiens GN=DPH5 PE=1 SV=2	Diphthine synthase OS=Mus musculus GN=Dph5 PE=2 SV=2	31.695	cytoplasm	cellular protein metabolic process; peptidyl-diphthamide biosynthetic process from peptidyl-histidine; biosynthetic process; primary metabolic process; cellular metabolic process; cellular biosynthetic process; organic substance metabolic process; peptidyl-amino acid modification; peptidyl-histidine modification; metabolic process; cellular macromolecule metabolic process; cellular protein modification process; protein metabolic process; macromolecule metabolic process; macromolecule modification; protein modification process; peptidyl-diphthamide metabolic process; cellular process;		transferase activity, transferring one-carbon groups; S-adenosylmethionine-dependent methyltransferase activity; diphthine synthase activity; methyltransferase activity; catalytic activity; transferase activity;	K00586			IPR000878; IPR014777; IPR014776;	Tetrapyrrole methylase; Tetrapyrrole methylase, subdomain 1; Tetrapyrrole methylase, subdomain 2;
F1S590	Uncharacterized protein	0.606537	Down	0.00323	CARM1	Histone-arginine methyltransferase CARM1 OS=Homo sapiens GN=CARM1 PE=1 SV=3	Histone-arginine methyltransferase CARM1 OS=Mus musculus GN=Carm1 PE=1 SV=2	65.973	nucleus	cellular protein metabolic process; primary metabolic process; cellular metabolic process; methylation; organic substance metabolic process; metabolic process; protein alkylation; protein methylation; macromolecule methylation; cellular macromolecule metabolic process; cellular protein modification process; protein metabolic process; macromolecule metabolic process; protein modification process; macromolecule modification; cellular process;		transferase activity, transferring one-carbon groups; methyltransferase activity; catalytic activity; transferase activity;	K05931	CARM1; type I protein arginine methyltransferase [EC:2.1.1.319]	ssc01522 Endocrine resistance - Sus scrofa (pig);	IPR029063; IPR020989;	S-adenosyl-L-methionine-dependent methyltransferase; Histone-arginine methyltransferase CARM1, N-terminal;
F1S593	Uncharacterized protein	0.505237	Down	0.0024	DNM2	Dynamin-2 OS=Homo sapiens GN=DNM2 PE=1 SV=2	Dynamin-2 OS=Mus musculus GN=Dnm2 PE=2 SV=1	93.334	mitochondria			nucleoside phosphate binding; nucleoside binding; ion binding; hydrolase activity, acting on acid anhydrides; hydrolase activity; nucleotide binding; nucleoside-triphosphatase activity; organic cyclic compound binding; heterocyclic compound binding; ribonucleoside binding; carbohydrate derivative binding; pyrophosphatase activity; catalytic activity; ribonucleotide binding; binding; GTPase activity; purine ribonucleoside binding; anion binding; purine ribonucleotide binding; purine nucleoside binding; guanyl ribonucleotide binding; hydrolase activity, acting on acid anhydrides, in phosphorus-containing anhydrides; guanyl nucleotide binding; GTP binding; purine nucleotide binding; small molecule binding; purine ribonucleoside triphosphate binding;	K01528	DNM; dynamin GTPase [EC:3.6.5.5]	ssc04961 Endocrine and other factor-regulated calcium reabsorption - Sus scrofa (pig); ssc04144 Endocytosis - Sus scrofa (pig); ssc04721 Synaptic vesicle cycle - Sus scrofa (pig); ssc04072 Phospholipase D signaling pathway - Sus scrofa (pig); ssc05100 Bacterial invasion of epithelial cells - Sus scrofa (pig);	IPR030381; IPR003130; IPR011993; IPR001401; IPR020850; IPR027417; IPR000375; IPR001849;	Dynamin-type guanine nucleotide-binding (G) domain; Dynamin GTPase effector; PH domain-like; Dynamin, GTPase domain; GTPase effector domain; P-loop containing nucleoside triphosphate hydrolase; Dynamin central domain; Pleckstrin homology domain;
F1S5B3	Uncharacterized protein	7.91578	Up	0.0249	---	Probable G-protein coupled receptor 125 OS=Homo sapiens GN=GPR125 PE=1 SV=2	Probable G-protein coupled receptor 125 OS=Mus musculus GN=Gpr125 PE=2 SV=3	49.116	plasma membrane	G-protein coupled receptor signaling pathway; regulation of cellular process; single organism signaling; cellular response to stimulus; signal transduction; regulation of biological process; cell communication; single-organism process; signaling; response to stimulus; cellular process; biological regulation;	intrinsic component of membrane; membrane; integral component of membrane; membrane part;	signaling receptor activity; molecular transducer activity; receptor activity; G-protein coupled receptor activity; transmembrane signaling receptor activity; signal transducer activity; transmembrane receptor activity;	K08462
F1S5F4	Uncharacterized protein	0.598869	Down	0.00185	---	Serine/threonine-protein kinase Nek7 OS=Homo sapiens GN=NEK7 PE=1 SV=1	Serine/threonine-protein kinase Nek7 OS=Mus musculus GN=Nek7 PE=2 SV=1	19.819	cytoplasm	phosphorylation; cellular protein metabolic process; primary metabolic process; cellular metabolic process; phosphate-containing compound metabolic process; organic substance metabolic process; metabolic process; protein phosphorylation; phosphorus metabolic process; cellular macromolecule metabolic process; cellular protein modification process; protein metabolic process; macromolecule metabolic process; protein modification process; macromolecule modification; cellular process;		ATP binding; nucleoside phosphate binding; phosphotransferase activity, alcohol group as acceptor; nucleoside binding; ion binding; protein kinase activity; nucleotide binding; organic cyclic compound binding; heterocyclic compound binding; ribonucleoside binding; carbohydrate derivative binding; kinase activity; catalytic activity; ribonucleotide binding; binding; purine ribonucleoside binding; anion binding; purine ribonucleotide binding; adenyl ribonucleotide binding; adenyl nucleotide binding; purine nucleoside binding; transferase activity; transferase activity, transferring phosphorus-containing groups; purine nucleotide binding; small molecule binding; purine ribonucleoside triphosphate binding;				IPR000719; IPR011009;	Protein kinase domain; Protein kinase-like domain;
F1S5F9	Uncharacterized protein	2.20085	Up	0.0375	BOD1L1	Biorientation of chromosomes in cell division protein 1-like 1 OS=Homo sapiens GN=BOD1L1 PE=1 SV=2	Protein Bod1l OS=Mus musculus GN=Bod1l PE=2 SV=1	319.13	nucleus
F1S5G4	Uncharacterized protein	1.64753	Up	0.00479	LYAR	Cell growth-regulating nucleolar protein OS=Homo sapiens GN=LYAR PE=1 SV=2	Cell growth-regulating nucleolar protein OS=Mus musculus GN=Lyar PE=1 SV=2	43.895	cyto_nucl				K15263			IPR014898;	Zinc finger, C2H2, LYAR-type;
F1S5H7	Uncharacterized protein	0.611495	Down	0.00682	NHLRC2	NHL repeat-containing protein 2 OS=Homo sapiens GN=NHLRC2 PE=1 SV=1	NHL repeat-containing protein 2 OS=Mus musculus GN=Nhlrc2 PE=2 SV=1	79.135	peroxisome			protein binding; binding;				IPR011042; IPR012336;	Six-bladed beta-propeller, TolB-like; Thioredoxin-like fold;
F1S5I0	Uncharacterized protein	0.490887	Down	0.000239	ZFP36L2	"Zinc finger protein 36, C3H1 type-like 2 OS=Homo sapiens GN=ZFP36L2 PE=1 SV=3"	"Zinc finger protein 36, C3H1 type-like 2 OS=Mus musculus GN=Zfp36l2 PE=1 SV=2"	51.136	nucleus			metal ion binding; cation binding; binding; ion binding;	K18753			IPR000571; IPR007635;	Zinc finger, CCCH-type; Tis11B-like protein, N-terminal;
F1S5J1	Uncharacterized protein	1.51458	Up	5.99e-05	LRPPRC	"Leucine-rich PPR motif-containing protein, mitochondrial OS=Homo sapiens GN=LRPPRC PE=1 SV=3"	"Leucine-rich PPR motif-containing protein, mitochondrial OS=Mus musculus GN=Lrpprc PE=1 SV=2"	158.7	mitochondria			protein binding; binding;	K17964			IPR011990; IPR033443;	Tetratricopeptide-like helical domain; Pentacotripeptide-repeat region of PROPR;
F1S5J5	Uncharacterized protein	0.385448	Down	7.36e-05	HABP2	Hyaluronan-binding protein 2 OS=Homo sapiens GN=HABP2 PE=1 SV=1	Hyaluronan-binding protein 2 OS=Mus musculus GN=Habp2 PE=2 SV=1	61.864	extracellular	proteolysis; metabolic process; macromolecule metabolic process; protein metabolic process; primary metabolic process; organic substance metabolic process;		serine-type endopeptidase activity; endopeptidase activity; peptidase activity; catalytic activity; serine hydrolase activity; binding; ion binding; serine-type peptidase activity; cation binding; metal ion binding; peptidase activity, acting on L-amino acid peptides; protein binding; hydrolase activity; calcium ion binding;	K08648			IPR009003; IPR000001; IPR001254; IPR001881; IPR013806; IPR000742;	Peptidase S1, PA clan; Kringle; Serine proteases, trypsin domain; EGF-like calcium-binding domain; Kringle-like fold; EGF-like domain;
F1S5M7	Uncharacterized protein	2.15742	Up	0.0047	SMNDC1	Survival of motor neuron-related-splicing factor 30 OS=Homo sapiens GN=SMNDC1 PE=1 SV=1	Survival of motor neuron-related-splicing factor 30 OS=Mus musculus GN=Smndc1 PE=2 SV=1	26.698	nucleus	RNA processing; cellular aromatic compound metabolic process; organic cyclic compound metabolic process; nitrogen compound metabolic process; primary metabolic process; cellular metabolic process; organic substance metabolic process; mRNA processing; RNA metabolic process; metabolic process; nucleic acid metabolic process; heterocycle metabolic process; nucleobase-containing compound metabolic process; cellular macromolecule metabolic process; gene expression; cellular nitrogen compound metabolic process; macromolecule metabolic process; cellular process; mRNA metabolic process;	organelle; intracellular membrane-bounded organelle; intracellular organelle; nucleus; cell part; intracellular; cytoplasm; intracellular part; membrane-bounded organelle; cell;	organic cyclic compound binding; heterocyclic compound binding; RNA binding; binding; nucleic acid binding;	K12839	SMNDC1; survival of motor neuron-related-splicing factor 30	ssc03040 Spliceosome - Sus scrofa (pig);	IPR002999; IPR010304;	Tudor domain; Survival motor neuron;
F1S5N0	Uncharacterized protein	0.545004	Down	0.00324	XPNPEP1	Xaa-Pro aminopeptidase 1 OS=Homo sapiens GN=XPNPEP1 PE=1 SV=3	"X-prolyl aminopeptidase (Aminopeptidase P) 1, soluble, isoform CRA_b OS=Mus musculus GN=Xpnpep1 PE=2 SV=1"	74.719	mitochondria			peptidase activity; exopeptidase activity; catalytic activity; metalloaminopeptidase activity; metalloexopeptidase activity; peptidase activity, acting on L-amino acid peptides; aminopeptidase activity; hydrolase activity; metallopeptidase activity;	K01262			IPR029149; IPR000994; IPR033740; IPR028980; IPR000587; IPR032416;	Creatinase/Aminopeptidase P/Spt16, N-terminal; Peptidase M24; Aminopeptidase P; Creatinase/Aminopeptidase P, N-terminal; Creatinase, N-terminal; Peptidase M24, C-terminal domain;
F1S5P2	Uncharacterized protein	0.662805	Down	0.00717	SLK	STE20-like serine/threonine-protein kinase OS=Homo sapiens GN=SLK PE=1 SV=1	STE20-like serine/threonine-protein kinase OS=Mus musculus GN=Slk PE=1 SV=2	139	nucleus	phosphorylation; cellular protein metabolic process; primary metabolic process; cellular metabolic process; phosphate-containing compound metabolic process; organic substance metabolic process; metabolic process; protein phosphorylation; phosphorus metabolic process; cellular macromolecule metabolic process; cellular protein modification process; protein metabolic process; macromolecule metabolic process; protein modification process; macromolecule modification; cellular process;		ATP binding; nucleoside phosphate binding; phosphotransferase activity, alcohol group as acceptor; nucleoside binding; ion binding; protein binding; protein kinase activity; nucleotide binding; organic cyclic compound binding; heterocyclic compound binding; ribonucleoside binding; carbohydrate derivative binding; kinase activity; catalytic activity; ribonucleotide binding; binding; purine ribonucleoside binding; protein serine/threonine kinase activity; anion binding; purine ribonucleotide binding; adenyl ribonucleotide binding; adenyl nucleotide binding; purine nucleoside binding; transferase activity; transferase activity, transferring phosphorus-containing groups; purine nucleotide binding; small molecule binding; purine ribonucleoside triphosphate binding;	K08836	SLK; STE20-like kinase [EC:2.7.11.1]	ssc04114 Oocyte meiosis - Sus scrofa (pig);	IPR000719; IPR001943; IPR011009;	Protein kinase domain; UVR domain; Protein kinase-like domain;
F1S5P5	Uncharacterized protein	2.56283	Up	0.00726	TPX2	Targeting protein for Xklp2 OS=Homo sapiens GN=TPX2 PE=1 SV=2	Targeting protein for Xklp2 OS=Mus musculus GN=Tpx2 PE=1 SV=1	72.875	nucleus							IPR027329; IPR027330;	TPX2, C-terminal; TPX2 central domain;
F1S5Y7	Uncharacterized protein	2.13284	Up	0.0428	CLCC1	Chloride channel CLIC-like protein 1 OS=Homo sapiens GN=CLCC1 PE=1 SV=1	"Chloride channel CLIC-like 1, isoform CRA_a OS=Mus musculus GN=Clcc1 PE=4 SV=1"	62.778	plasma membrane
F1S5Z3	Uncharacterized protein	0.556108	Down	0.00144	SARS	"Serine--tRNA ligase, cytoplasmic OS=Homo sapiens GN=SARS PE=1 SV=3"	"Serine--tRNA ligase, cytoplasmic OS=Mus musculus GN=Sars PE=2 SV=3"	58.635	cytoplasm	peptide metabolic process; cellular aromatic compound metabolic process; cellular protein metabolic process; single-organism process; biosynthetic process; organonitrogen compound biosynthetic process; tRNA aminoacylation; cellular metabolic process; organic substance metabolic process; metabolic process; cellular amino acid metabolic process; heterocycle metabolic process; nucleobase-containing compound metabolic process; cellular nitrogen compound metabolic process; tRNA aminoacylation for protein translation; protein metabolic process; macromolecule metabolic process; macromolecule biosynthetic process; translation; cellular process; seryl-tRNA aminoacylation; peptide biosynthetic process; small molecule metabolic process; single-organism cellular process; nitrogen compound metabolic process; organic cyclic compound metabolic process; cellular amide metabolic process; primary metabolic process; organic substance biosynthetic process; cellular biosynthetic process; RNA metabolic process; tRNA metabolic process; cellular macromolecule biosynthetic process; nucleic acid metabolic process; cellular nitrogen compound biosynthetic process; single-organism metabolic process; amino acid activation; carboxylic acid metabolic process; cellular macromolecule metabolic process; gene expression; amide biosynthetic process; organic acid metabolic process; ncRNA metabolic process; oxoacid metabolic process; organonitrogen compound metabolic process;	intracellular part; cell; cell part; intracellular; cytoplasm;	ligase activity, forming aminoacyl-tRNA and related compounds; ATP binding; serine-tRNA ligase activity; nucleoside phosphate binding; ligase activity, forming carbon-oxygen bonds; nucleoside binding; ion binding; ligase activity; nucleotide binding; organic cyclic compound binding; heterocyclic compound binding; ribonucleoside binding; carbohydrate derivative binding; ribonucleotide binding; catalytic activity; binding; purine ribonucleoside binding; purine ribonucleotide binding; anion binding; adenyl ribonucleotide binding; adenyl nucleotide binding; purine nucleoside binding; aminoacyl-tRNA ligase activity; purine nucleotide binding; small molecule binding; purine ribonucleoside triphosphate binding;	K01875	SARS; seryl-tRNA synthetase [EC:6.1.1.11]	ssc00970 Aminoacyl-tRNA biosynthesis - Sus scrofa (pig);	IPR010978; IPR015866; IPR002314; IPR033729; IPR006195;	tRNA-binding arm; Serine-tRNA synthetase, type1, N-terminal; Aminoacyl-tRNA synthetase, class II (G/ P/ S/T); Serine-tRNA ligase catalytic core domain; Aminoacyl-tRNA synthetase, class II;
F1S605	Glutathione S-transferase	0.463618	Down	0.000244	GSTM3			27.42	cytoplasm	metabolic process;		glutathione transferase activity; transferase activity, transferring alkyl or aryl (other than methyl) groups; protein binding; catalytic activity; transferase activity; binding;	K00799	GST; glutathione S-transferase [EC:2.5.1.18]	ssc00982 Drug metabolism - cytochrome P450 - Sus scrofa (pig); ssc01524 Platinum drug resistance - Sus scrofa (pig); ssc05418 Fluid shear stress and atherosclerosis - Sus scrofa (pig); ssc00980 Metabolism of xenobiotics by cytochrome P450 - Sus scrofa (pig); ssc00480 Glutathione metabolism - Sus scrofa (pig); ssc05204 Chemical carcinogenesis - Sus scrofa (pig);	IPR004046; IPR010987; IPR004045; IPR012336;	Glutathione S-transferase, C-terminal; Glutathione S-transferase, C-terminal-like; Glutathione S-transferase, N-terminal; Thioredoxin-like fold;
F1S610	Adenosylhomocysteinase	0.598261	Down	0.00406	AHCYL1			55.053	cytoplasm	alpha-amino acid catabolic process; nucleoside metabolic process; purine nucleoside metabolic process; S-adenosylhomocysteine metabolic process; cellular aromatic compound metabolic process; single-organism process; purine-containing compound catabolic process; cellular metabolic process; organic substance metabolic process; ribonucleoside catabolic process; cellular nitrogen compound catabolic process; metabolic process; cellular amino acid metabolic process; one-carbon metabolic process; heterocycle metabolic process; nucleobase-containing compound metabolic process; purine ribonucleoside catabolic process; cellular catabolic process; carbohydrate derivative metabolic process; organic cyclic compound catabolic process; cellular nitrogen compound metabolic process; nucleobase-containing compound catabolic process; nucleobase-containing small molecule metabolic process; cellular process; ribonucleoside metabolic process; sulfur compound metabolic process; single-organism catabolic process; small molecule metabolic process; glycosyl compound catabolic process; single-organism cellular process; organic cyclic compound metabolic process; nitrogen compound metabolic process; purine-containing compound metabolic process; carbohydrate derivative catabolic process; small molecule catabolic process; primary metabolic process; alpha-amino acid metabolic process; carboxylic acid catabolic process; aromatic compound catabolic process; S-adenosylhomocysteine catabolic process; organic substance catabolic process; purine ribonucleoside metabolic process; purine nucleoside catabolic process; organonitrogen compound catabolic process; single-organism metabolic process; carboxylic acid metabolic process; organic acid catabolic process; cellular amino acid catabolic process; glycosyl compound metabolic process; sulfur compound catabolic process; nucleoside catabolic process; organic acid metabolic process; catabolic process; oxoacid metabolic process; organonitrogen compound metabolic process; heterocycle catabolic process;		organic cyclic compound binding; heterocyclic compound binding; adenosylhomocysteinase activity; hydrolase activity, acting on ether bonds; nucleoside phosphate binding; NAD binding; catalytic activity; binding; hydrolase activity; nucleotide binding; cofactor binding; trialkylsulfonium hydrolase activity; small molecule binding; coenzyme binding;	K01251	E3.3.1.1; adenosylhomocysteinase [EC:3.3.1.1]	ssc00270 Cysteine and methionine metabolism - Sus scrofa (pig); ssc01100 Metabolic pathways - Sus scrofa (pig);	IPR016040; IPR015878;	NAD(P)-binding domain; S-adenosyl-L-homocysteine hydrolase, NAD binding domain;
F1S663	Uncharacterized protein	3.30614	Up	7.19e-05	LAMC1	Laminin subunit gamma-1 OS=Homo sapiens GN=LAMC1 PE=1 SV=3	Laminin subunit gamma-1 OS=Mus musculus GN=Lamc1 PE=2 SV=1	177.13	extracellular			protein binding; binding;	K05635	LAMC1; laminin, gamma 1	ssc05146 Amoebiasis - Sus scrofa (pig); ssc05145 Toxoplasmosis - Sus scrofa (pig); ssc04151 PI3K-Akt signaling pathway - Sus scrofa (pig); ssc04510 Focal adhesion - Sus scrofa (pig); ssc05020 Prion diseases - Sus scrofa (pig); ssc05200 Pathways in cancer - Sus scrofa (pig); ssc04512 ECM-receptor interaction - Sus scrofa (pig); ssc05222 Small cell lung cancer - Sus scrofa (pig);	IPR000034; IPR002049; IPR000742; IPR008211; IPR008979;	Laminin IV; Laminin EGF domain; EGF-like domain; Laminin, N-terminal; Galactose-binding domain-like;
F1S682	Sulfhydryl oxidase	0.580116	Down	0.0181	QSOX1			81.477	extracellular	regulation of cellular process; homeostatic process; regulation of biological quality; metabolic process; regulation of biological process; oxidation-reduction process; single-organism metabolic process; cell redox homeostasis; single-organism cellular process; cellular homeostasis; single-organism process; cellular process; biological regulation;		oxidoreductase activity, acting on a sulfur group of donors; catalytic activity; thiol oxidase activity; oxidoreductase activity, acting on a sulfur group of donors, oxygen as acceptor; oxidoreductase activity;	K10758			IPR017905; IPR012336; IPR013766;	ERV/ALR sulfhydryl oxidase domain; Thioredoxin-like fold; Thioredoxin domain;
F1S684	Uncharacterized protein	1.77721	Up	0.00458	BCLAF1	Bcl-2-associated transcription factor 1 OS=Homo sapiens GN=BCLAF1 PE=1 SV=2	Bcl-2-associated transcription factor 1 OS=Mus musculus GN=Bclaf1 PE=1 SV=2	106.31	nucleus				K13087
F1S6D8	Uncharacterized protein	0.47352	Down	0.000313	---	UMP-CMP kinase OS=Homo sapiens GN=CMPK1 PE=1 SV=3	UMP-CMP kinase OS=Mus musculus GN=Cmpk1 PE=1 SV=1	19.854	cytoplasm	nucleotide biosynthetic process; cellular aromatic compound metabolic process; nucleotide metabolic process; single-organism process; biosynthetic process; pyrimidine nucleotide biosynthetic process; organonitrogen compound biosynthetic process; cellular metabolic process; phosphate-containing compound metabolic process; organic substance metabolic process; pyrimidine-containing compound biosynthetic process; metabolic process; heterocycle metabolic process; aromatic compound biosynthetic process; nucleobase-containing compound metabolic process; nucleoside phosphate metabolic process; pyrimidine nucleobase biosynthetic process; nucleobase biosynthetic process; pyrimidine-containing compound metabolic process; cellular nitrogen compound metabolic process; nucleobase-containing small molecule metabolic process; 'de novo' pyrimidine nucleobase biosynthetic process; cellular process; heterocycle biosynthetic process; single-organism biosynthetic process; small molecule metabolic process; single-organism cellular process; nucleobase-containing compound biosynthetic process; nitrogen compound metabolic process; organic cyclic compound metabolic process; nucleoside phosphate biosynthetic process; primary metabolic process; pyrimidine nucleobase metabolic process; organic substance biosynthetic process; cellular biosynthetic process; organophosphate biosynthetic process; pyrimidine nucleotide metabolic process; cellular nitrogen compound biosynthetic process; phosphorus metabolic process; single-organism metabolic process; nucleobase metabolic process; organophosphate metabolic process; organic cyclic compound biosynthetic process; organonitrogen compound metabolic process;		ATP binding; nucleoside phosphate binding; nucleoside binding; ion binding; nucleobase-containing compound kinase activity; uridylate kinase activity; nucleotide binding; nucleotide kinase activity; phosphotransferase activity, phosphate group as acceptor; cytidylate kinase activity; organic cyclic compound binding; heterocyclic compound binding; ribonucleoside binding; carbohydrate derivative binding; kinase activity; ribonucleotide binding; catalytic activity; binding; purine ribonucleoside binding; purine ribonucleotide binding; anion binding; adenyl ribonucleotide binding; adenyl nucleotide binding; purine nucleoside binding; transferase activity; purine nucleotide binding; small molecule binding; purine ribonucleoside triphosphate binding; transferase activity, transferring phosphorus-containing groups;				IPR027417;	P-loop containing nucleoside triphosphate hydrolase;
F1S6G4	Uncharacterized protein	1.7316	Up	0.000906	TXNDC12	Thioredoxin domain-containing protein 12 OS=Homo sapiens GN=TXNDC12 PE=1 SV=1	Thioredoxin domain-containing protein 12 OS=Mus musculus GN=Txndc12 PE=2 SV=1	19.873	extracellular	regulation of cellular process; homeostatic process; regulation of biological quality; regulation of biological process; cell redox homeostasis; single-organism cellular process; cellular homeostasis; single-organism process; cellular process; biological regulation;			K05360	TXNDC12; protein-disulfide reductase (glutathione) [EC:1.8.4.2]	ssc00480 Glutathione metabolism - Sus scrofa (pig);	IPR012336; IPR013766;	Thioredoxin-like fold; Thioredoxin domain;
F1S6H2	Uncharacterized protein	1.50327	Up	0.00238	ST3GAL4	" CMP-N-acetylneuraminate-beta-galactosamide-alpha-2, 3-sialyltransferase 4 OS=Homo sapiens GN=ST3GAL4 PE=2 SV=1"	" CMP-N-acetylneuraminate-beta-galactosamide-alpha-2, 3-sialyltransferase 4 OS=Mus musculus GN=St3gal4 PE=2 SV=1"	38.315	extracellular	protein glycosylation; macromolecule glycosylation; glycoprotein biosynthetic process; single-organism cellular process; cellular protein metabolic process; glycoprotein metabolic process; single-organism process; biosynthetic process; primary metabolic process; cellular metabolic process; organic substance biosynthetic process; cellular biosynthetic process; organic substance metabolic process; metabolic process; carbohydrate derivative biosynthetic process; cellular macromolecule biosynthetic process; single-organism metabolic process; cellular macromolecule metabolic process; carbohydrate derivative metabolic process; cellular protein modification process; macromolecule metabolic process; protein metabolic process; macromolecule modification; protein modification process; macromolecule biosynthetic process; cellular process; glycosylation;	membrane; intracellular organelle; bounding membrane of organelle; organelle membrane; cytoplasm; intracellular organelle part; Golgi membrane; intrinsic component of membrane; endomembrane system; intracellular part; integral component of Golgi membrane; cell; intrinsic component of Golgi membrane; integral component of membrane; organelle part; organelle; intracellular membrane-bounded organelle; integral component of organelle membrane; cell part; membrane part; intracellular; Golgi apparatus part; membrane-bounded organelle; Golgi apparatus; cytoplasmic part; intrinsic component of organelle membrane;	sialyltransferase activity; transferase activity, transferring glycosyl groups; catalytic activity; transferase activity;	K03494	SIAT4C; beta-galactoside alpha-2,3-sialyltransferase (sialyltransferase 4C) [EC:2.4.99.4]	ssc00601 Glycosphingolipid biosynthesis - lacto and neolacto series - Sus scrofa (pig); ssc01100 Metabolic pathways - Sus scrofa (pig);
F1S6K5	Uncharacterized protein	0.597949	Down	0.00338	APRT	Adenine phosphoribosyltransferase OS=Homo sapiens GN=APRT PE=1 SV=2	Adenine phosphoribosyltransferase OS=Mus musculus GN=Aprt PE=1 SV=2	19.588	cytoplasm	pigment biosynthetic process; adenine metabolic process; nucleoside metabolic process; cellular aromatic compound metabolic process; single-organism process; biosynthetic process; adenine biosynthetic process; organonitrogen compound biosynthetic process; cellular metabolic process; purine nucleobase salvage; organic substance metabolic process; metabolic process; heterocycle metabolic process; aromatic compound biosynthetic process; nucleobase-containing compound metabolic process; nucleobase biosynthetic process; carbohydrate derivative metabolic process; cellular nitrogen compound metabolic process; nucleobase-containing small molecule metabolic process; cellular process; heterocycle biosynthetic process; purine nucleobase biosynthetic process; single-organism biosynthetic process; pigment metabolic process; small molecule metabolic process; nucleobase-containing compound biosynthetic process; single-organism cellular process; nitrogen compound metabolic process; organic cyclic compound metabolic process; purine-containing compound metabolic process; purine nucleobase metabolic process; primary metabolic process; organic substance biosynthetic process; cellular biosynthetic process; cellular nitrogen compound biosynthetic process; single-organism metabolic process; purine-containing compound biosynthetic process; cellular metabolic compound salvage; nucleobase metabolic process; adenine salvage; glycosyl compound metabolic process; purine-containing compound salvage; organic cyclic compound biosynthetic process; organonitrogen compound metabolic process;	intracellular part; cell; cell part; intracellular; cytoplasm;	adenine phosphoribosyltransferase activity; transferase activity, transferring pentosyl groups; transferase activity, transferring glycosyl groups; catalytic activity; transferase activity;	K00759	APRT; adenine phosphoribosyltransferase [EC:2.4.2.7]	ssc00230 Purine metabolism - Sus scrofa (pig); ssc01100 Metabolic pathways - Sus scrofa (pig);	IPR000836; IPR029057;	Phosphoribosyltransferase domain; Phosphoribosyltransferase-like;
F1S6P9	Uncharacterized protein	1.51794	Up	0.00679	GATAD2A	Transcriptional repressor p66-alpha OS=Homo sapiens GN=GATAD2A PE=1 SV=1	Transcriptional repressor p66 alpha OS=Mus musculus GN=Gatad2a PE=2 SV=1	67.793	nucleus	regulation of cellular process; regulation of gene expression; regulation of transcription, DNA-templated; regulation of cellular biosynthetic process; regulation of primary metabolic process; regulation of macromolecule metabolic process; regulation of nucleobase-containing compound metabolic process; regulation of macromolecule biosynthetic process; regulation of cellular metabolic process; regulation of RNA metabolic process; regulation of RNA biosynthetic process; regulation of nucleic acid-templated transcription; regulation of biological process; regulation of biosynthetic process; regulation of metabolic process; regulation of nitrogen compound metabolic process; biological regulation; regulation of cellular macromolecule biosynthetic process;		organic cyclic compound binding; heterocyclic compound binding; DNA binding; transition metal ion binding; binding; nucleic acid binding transcription factor activity; ion binding; nucleic acid binding; cation binding; metal ion binding; zinc ion binding; sequence-specific DNA binding; transcription factor activity, sequence-specific DNA binding;				IPR013088; IPR032346; IPR000679;	Zinc finger, NHR/GATA-type; Transcriptional repressor p66, coiled-coil MBD2-interaction domain; Zinc finger, GATA-type;
F1S6R1	Uncharacterized protein	1.83242	Up	0.00318	CIRBP	Cold-inducible RNA-binding protein OS=Homo sapiens GN=CIRBP PE=1 SV=1	"Cold inducible RNA binding protein, isoform CRA_a OS=Mus musculus GN=Cirbp PE=4 SV=1"	18.607	nucleus			organic cyclic compound binding; heterocyclic compound binding; nucleoside phosphate binding; binding; nucleic acid binding; nucleotide binding; small molecule binding;	K13195			IPR000504; IPR012677; IPR003954; IPR034278;	RNA recognition motif domain; Nucleotide-binding alpha-beta plait domain; RNA recognition motif domain, eukaryote; RBM3/CIRBP, RNA recognition motif;
F1S6U8	Wee1-like protein kinase	0.618856	Down	0.00335	WEE1			71.487	nucleus	cellular component organization; mitotic cell cycle; phosphorylation; mitotic nuclear division; organelle fission; single-organism cellular process; cellular protein metabolic process; single-organism process; primary metabolic process; mitotic cell cycle process; cellular metabolic process; phosphate-containing compound metabolic process; organic substance metabolic process; metabolic process; protein phosphorylation; phosphorus metabolic process; organelle organization; cellular macromolecule metabolic process; nuclear division; cellular protein modification process; cell cycle process; protein metabolic process; macromolecule metabolic process; protein modification process; macromolecule modification; cellular process; cell cycle; cellular component organization or biogenesis;	organelle; intracellular membrane-bounded organelle; intracellular organelle; nucleus; cell part; intracellular; intracellular part; membrane-bounded organelle; cell;	nucleoside phosphate binding; phosphotransferase activity, alcohol group as acceptor; protein tyrosine kinase activity; protein kinase activity; heterocyclic compound binding; organic cyclic compound binding; kinase activity; ribonucleotide binding; catalytic activity; binding; purine ribonucleoside binding; cation binding; anion binding; adenyl ribonucleotide binding; adenyl nucleotide binding; transferase activity; purine nucleotide binding; purine ribonucleoside triphosphate binding; magnesium ion binding; ATP binding; ion binding; nucleoside binding; nucleotide binding; ribonucleoside binding; non-membrane spanning protein tyrosine kinase activity; carbohydrate derivative binding; metal ion binding; purine ribonucleotide binding; purine nucleoside binding; transferase activity, transferring phosphorus-containing groups; small molecule binding;	K06632	WEE1; wee1-like protein kinase [EC:2.7.11.1]	ssc04110 Cell cycle - Sus scrofa (pig);	IPR000719; IPR011009;	Protein kinase domain; Protein kinase-like domain;
F1S6V4	Uncharacterized protein	0.634348	Down	0.000401	EIF4G2	Eukaryotic translation initiation factor 4 gamma 2 OS=Homo sapiens GN=EIF4G2 PE=1 SV=1	Eukaryotic translation initiation factor 4 gamma 2 OS=Mus musculus GN=Eif4g2 PE=4 SV=1	105.6	peroxisome			organic cyclic compound binding; heterocyclic compound binding; RNA binding; protein binding; binding; nucleic acid binding;	K03260	EIF4G; translation initiation factor 4G	ssc03013 RNA transport - Sus scrofa (pig); ssc05416 Viral myocarditis - Sus scrofa (pig);	IPR003891; IPR003307; IPR016024; IPR003890; IPR016021;	Initiation factor eIF-4 gamma, MA3; W2 domain; Armadillo-type fold; MIF4G-like, type 3; MIF4G-like domain;
F1S6W7	Uncharacterized protein	0.56972	Down	0.000432	USP47	Ubiquitin carboxyl-terminal hydrolase 47 OS=Homo sapiens GN=USP47 PE=1 SV=3	Ubiquitin carboxyl-terminal hydrolase 47 OS=Mus musculus GN=Usp47 PE=1 SV=2	124.18	nucleus	modification-dependent macromolecule catabolic process; protein modification by small protein removal; cellular macromolecule catabolic process; proteolysis involved in cellular protein catabolic process; cellular protein catabolic process; modification-dependent protein catabolic process; cellular protein metabolic process; ubiquitin-dependent protein catabolic process; protein modification by small protein conjugation or removal; protein deubiquitination; primary metabolic process; cellular metabolic process; organic substance metabolic process; organic substance catabolic process; metabolic process; protein catabolic process; macromolecule catabolic process; cellular macromolecule metabolic process; cellular catabolic process; cellular protein modification process; proteolysis; protein metabolic process; macromolecule metabolic process; macromolecule modification; protein modification process; cellular process; catabolic process;		peptidase activity; thiol-dependent ubiquitinyl hydrolase activity; catalytic activity; binding; ubiquitin-like protein-specific protease activity; ubiquitinyl hydrolase activity; peptidase activity, acting on L-amino acid peptides; cysteine-type peptidase activity; hydrolase activity; protein binding;	K11857			IPR000626; IPR001394; IPR028889;	Ubiquitin domain; Peptidase C19, ubiquitin carboxyl-terminal hydrolase; Ubiquitin specific protease domain;
F1S6Y4	Uncharacterized protein	0.590835	Down	0.0101	RALGPS2	Ras-specific guanine nucleotide-releasing factor RalGPS2 OS=Homo sapiens GN=RALGPS2 PE=1 SV=1	Ras-specific guanine nucleotide-releasing factor RalGPS2 OS=Mus musculus GN=Ralgps2 PE=1 SV=2	39.13	nucleus							IPR011993; IPR023578; IPR001849;	PH domain-like; Ras guanine nucleotide exchange factor domain; Pleckstrin homology domain;
F1S765	Uncharacterized protein	2.37334	Up	0.000103	C1orf123	UPF0587 protein C1orf123 OS=Homo sapiens GN=C1orf123 PE=1 SV=1	UPF0587 protein C1orf123 homolog OS=Mus musculus PE=2 SV=1	18.13	extracellular
F1S788	Uncharacterized protein	0.324373	Down	3.24e-05	C8A	Complement component C8 alpha chain OS=Homo sapiens GN=C8A PE=1 SV=2	Complement component C8 alpha chain OS=Mus musculus GN=C8a PE=2 SV=1	63.324	mitochondria	immune system process; immune response; response to stimulus;	membrane; intrinsic component of plasma membrane; membrane protein complex; cell periphery; pore complex; plasma membrane protein complex; intrinsic component of membrane; macromolecular complex; integral component of plasma membrane; cell; integral component of membrane; plasma membrane; plasma membrane part; membrane part; cell part; membrane attack complex; protein complex;	protein binding; binding;	K03997	C8A; complement component 8 subunit alpha	ssc05146 Amoebiasis - Sus scrofa (pig); ssc05020 Prion diseases - Sus scrofa (pig); ssc04610 Complement and coagulation cascades - Sus scrofa (pig); ssc05322 Systemic lupus erythematosus - Sus scrofa (pig);	IPR020864; IPR009030;	Membrane attack complex component/perforin (MACPF) domain; Growth factor receptor cysteine-rich domain;
F1S790	Uncharacterized protein	0.257393	Down	0.000749	C8B	Complement component C8 beta chain OS=Homo sapiens GN=C8B PE=1 SV=3	Complement component C8 beta chain OS=Mus musculus GN=C8b PE=1 SV=1	68.906	extracellular	immune system process; immune response; response to stimulus;	membrane; intrinsic component of plasma membrane; membrane protein complex; cell periphery; pore complex; plasma membrane protein complex; intrinsic component of membrane; macromolecular complex; integral component of plasma membrane; cell; integral component of membrane; plasma membrane; plasma membrane part; membrane part; cell part; membrane attack complex; protein complex;	protein binding; binding;	K03998	C8B; complement component 8 subunit beta	ssc05146 Amoebiasis - Sus scrofa (pig); ssc05020 Prion diseases - Sus scrofa (pig); ssc04610 Complement and coagulation cascades - Sus scrofa (pig); ssc05322 Systemic lupus erythematosus - Sus scrofa (pig);	IPR020864;	Membrane attack complex component/perforin (MACPF) domain;
F1S7E0	Uncharacterized protein	1.93263	Up	0.0264	COPE	Coatomer subunit epsilon OS=Homo sapiens GN=COPE PE=1 SV=3	Coatomer subunit epsilon OS=Mus musculus GN=Cope PE=2 SV=3	34.537	cytoplasm	transport; Golgi vesicle transport; localization; retrograde vesicle-mediated transport, Golgi to ER; establishment of localization; vesicle-mediated transport;		protein binding; structural molecule activity; binding;	K17268			IPR011990;	Tetratricopeptide-like helical domain;
F1S7J6	Uncharacterized protein	2.93401	Up	3.09e-05	SAFB	Scaffold attachment factor B1 OS=Homo sapiens GN=SAFB PE=1 SV=4	Scaffold attachment factor B1 OS=Mus musculus GN=Safb PE=1 SV=2	103.27	nucleus			organic cyclic compound binding; heterocyclic compound binding; nucleoside phosphate binding; binding; nucleic acid binding; nucleotide binding; small molecule binding;				IPR003034; IPR000504; IPR012677;	SAP domain; RNA recognition motif domain; Nucleotide-binding alpha-beta plait domain;
F1S7K1	Uncharacterized protein	2.94444	Up	0.000198	UHRF1	E3 ubiquitin-protein ligase UHRF1 OS=Homo sapiens GN=UHRF1 PE=1 SV=1	E3 ubiquitin-protein ligase UHRF1 OS=Mus musculus GN=Uhrf1 PE=1 SV=2	91.228	nucleus			histone binding; transition metal ion binding; binding; ion binding; metal ion binding; cation binding; protein binding; zinc ion binding;	K10638			IPR015947; IPR001841; IPR001965; IPR014722; IPR003105; IPR013083; IPR029071; IPR000626; IPR011011; IPR019787; IPR021991;	PUA-like domain; Zinc finger, RING-type; Zinc finger, PHD-type; Ribosomal protein L2 domain 2; SRA-YDG; Zinc finger, RING/FYVE/PHD-type; Ubiquitin-related domain; Ubiquitin domain; Zinc finger, FYVE/PHD-type; Zinc finger, PHD-finger; UHRF1, tandem tudor domain;
F1S7K5	Uncharacterized protein	3.9771	Up	0.00152	LOC100526035	Hepatoma-derived growth factor-related protein 2 OS=Homo sapiens GN=HDGFRP2 PE=1 SV=1	Hepatoma-derived growth factor-related protein 2 OS=Mus musculus GN=Hdgfrp2 PE=1 SV=1	73.845	nucleus		organelle; intracellular membrane-bounded organelle; intracellular organelle; nucleus; cell part; intracellular; intracellular part; membrane-bounded organelle; cell;					IPR017923; IPR000313;	Transcription factor IIS, N-terminal; PWWP domain;
F1S7L6	Uncharacterized protein	0.594182	Down	0.00667	UBXN6	UBX domain-containing protein 6 OS=Homo sapiens GN=UBXN6 PE=1 SV=1	UBX domain-containing protein 6 OS=Mus musculus GN=Ubxn6 PE=1 SV=1	49.846	cytoplasm			protein binding; binding;	K14011	UBXN6; UBX domain-containing protein 6	ssc04141 Protein processing in endoplasmic reticulum - Sus scrofa (pig);	IPR001012; IPR029071; IPR018997;	UBX domain; Ubiquitin-related domain; PUB domain;
F1S7L7	Uncharacterized protein	2.61547	Up	0.00733	CHAF1A	Chromatin assembly factor 1 subunit A OS=Homo sapiens GN=CHAF1A PE=1 SV=2	Chromatin assembly factor 1 subunit A OS=Mus musculus GN=Chaf1a PE=1 SV=1	106.86	nucleus				K10750			IPR029091; IPR029105;	Chromatin assembly factor 1 subunit A, N-terminal; Chromatin assembly factor 1 subunit A, C-terminal;
F1S7T1	Uncharacterized protein	1.90585	Up	0.0163	PRRC2C	Protein PRRC2C OS=Homo sapiens GN=PRRC2C PE=1 SV=4	Protein PRRC2C OS=Mus musculus GN=Prrc2c PE=1 SV=3	317.04	nucleus							IPR009738;	BAT2, N-terminal;
F1S7X0	Uncharacterized protein	0.54231	Down	4.06e-05	---	Nesprin-1 OS=Homo sapiens GN=SYNE1 PE=1 SV=4	Nesprin-1 OS=Mus musculus GN=Syne1 PE=1 SV=2	250.92	cytoplasm		intrinsic component of membrane; membrane; integral component of membrane; membrane part;	protein binding; binding;				IPR012315;	KASH domain;
F1S7X1	Uncharacterized protein	0.529026	Down	0.000314	---	Nesprin-1 OS=Homo sapiens GN=SYNE1 PE=1 SV=4	Nesprin-1 OS=Mus musculus GN=Syne1 PE=1 SV=2	343.14	nucleus			protein binding; binding;	K19326			IPR001715;	Calponin homology domain;
F1S827	Uncharacterized protein	3.30058	Up	0.00337	SERBP1	Plasminogen activator inhibitor 1 RNA-binding protein OS=Homo sapiens GN=SERBP1 PE=1 SV=2	Plasminogen activator inhibitor 1 RNA-binding protein OS=Mus musculus GN=Serbp1 PE=1 SV=2	44.835	nucleus				K13199			IPR006861; IPR032381;	Hyaluronan/mRNA-binding protein; Intracellular hyaluronan-binding protein 4, N-terminal domain;
F1S833	Uncharacterized protein	0.625296	Down	0.000127	LRRC40	Leucine-rich repeat-containing protein 40 OS=Homo sapiens GN=LRRC40 PE=1 SV=1	Leucine-rich repeat-containing protein 40 OS=Mus musculus GN=Lrrc40 PE=2 SV=2	68.568	cytoplasm			protein binding; binding;				IPR032675;	Leucine-rich repeat domain, L domain-like;
F1S870	Uncharacterized protein	0.46333	Down	0.00144	PSMF1	Proteasome inhibitor PI31 subunit OS=Homo sapiens GN=PSMF1 PE=1 SV=2	Proteasome inhibitor PI31 subunit OS=Mus musculus GN=Psmf1 PE=2 SV=1	29.56	extracellular				K06700	PSMF1; proteasome inhibitor subunit 1 (PI31)	ssc03050 Proteasome - Sus scrofa (pig);	IPR021625; IPR013886;	PI31 proteasome regulator, N-terminal; PI31 proteasome regulator, C-terminal;
F1S880	Uncharacterized protein	1.99927	Up	0.000515	NSFL1C	NSFL1 cofactor p47 OS=Homo sapiens GN=NSFL1C PE=1 SV=2	NSFL1 cofactor p47 OS=Mus musculus GN=Nsfl1c PE=1 SV=1	40.57	nucleus			protein binding; binding;	K14012	SHP1; UBX domain-containing protein 1	ssc04141 Protein processing in endoplasmic reticulum - Sus scrofa (pig);	IPR029071; IPR001012; IPR012989; IPR009060;	Ubiquitin-related domain; UBX domain; SEP domain; UBA-like;
F1S8A5	Uncharacterized protein	1.93658	Up	0.00239	MRPS26	"28S ribosomal protein S26, mitochondrial OS=Homo sapiens GN=MRPS26 PE=1 SV=1"	"28S ribosomal protein S26, mitochondrial OS=Mus musculus GN=Mrps26 PE=1 SV=1"	23.597	mitochondria		intracellular organelle; ribosome; mitochondrial matrix; organellar small ribosomal subunit; mitochondrial part; intracellular non-membrane-bounded organelle; small ribosomal subunit; cytoplasm; intracellular organelle part; macromolecular complex; intracellular part; mitochondrial ribosome; cell; organellar ribosome; organelle part; mitochondrion; non-membrane-bounded organelle; organelle; intracellular membrane-bounded organelle; membrane-enclosed lumen; intracellular organelle lumen; intracellular; ribosomal subunit; cell part; mitochondrial small ribosomal subunit; ribonucleoprotein complex; intracellular ribonucleoprotein complex; membrane-bounded organelle; cytoplasmic part; organelle lumen;		K17405
F1S8F9	Poly [ADP-ribose] polymerase	1.90457	Up	0.00519	PARP2			64.321	nucleus	protein glycosylation; macromolecule glycosylation; glycoprotein biosynthetic process; single-organism cellular process; cellular protein metabolic process; glycoprotein metabolic process; single-organism process; biosynthetic process; primary metabolic process; cellular metabolic process; organic substance biosynthetic process; cellular biosynthetic process; organic substance metabolic process; protein ADP-ribosylation; metabolic process; carbohydrate derivative biosynthetic process; cellular macromolecule biosynthetic process; single-organism metabolic process; cellular macromolecule metabolic process; carbohydrate derivative metabolic process; cellular protein modification process; macromolecule metabolic process; protein metabolic process; macromolecule modification; protein modification process; macromolecule biosynthetic process; cellular process; glycosylation;		transferase activity, transferring pentosyl groups; transferase activity, transferring glycosyl groups; NAD+ ADP-ribosyltransferase activity; catalytic activity; transferase activity;	K10798	PARP; poly [ADP-ribose] polymerase [EC:2.4.2.30]	ssc03410 Base excision repair - Sus scrofa (pig); ssc04210 Apoptosis - Sus scrofa (pig);	IPR008893; IPR004102; IPR012317;	WGR domain; Poly(ADP-ribose) polymerase, regulatory domain; Poly(ADP-ribose) polymerase, catalytic domain;
F1S8G5	Thimet oligopeptidase	1.68685	Up	0.00543	THOP1			78.078	cytoplasm	proteolysis; metabolic process; macromolecule metabolic process; protein metabolic process; primary metabolic process; organic substance metabolic process;		endopeptidase activity; metalloendopeptidase activity; peptidase activity; catalytic activity; peptidase activity, acting on L-amino acid peptides; hydrolase activity; metallopeptidase activity;	K01392	THOP1; thimet oligopeptidase [EC:3.4.24.15]	ssc04614 Renin-angiotensin system - Sus scrofa (pig); ssc05143 African trypanosomiasis - Sus scrofa (pig);	IPR024077; IPR001567; IPR024080; IPR024079;	Neurolysin/Thimet oligopeptidase, domain 2; Peptidase M3A/M3B catalytic domain; Neurolysin/Thimet oligopeptidase, N-terminal; Metallopeptidase, catalytic domain;
F1S8G6	Uncharacterized protein	0.636421	Down	0.00201	SGTA	Small glutamine-rich tetratricopeptide repeat-containing protein alpha OS=Homo sapiens GN=SGTA PE=1 SV=1	Small glutamine-rich tetratricopeptide repeat-containing protein alpha OS=Mus musculus GN=Sgta PE=1 SV=2	34.189	cyto_nucl			protein binding; binding;	K16365			IPR011990; IPR032374; IPR013026;	Tetratricopeptide-like helical domain; SGTA, homodimerisation domain; Tetratricopeptide repeat-containing domain;
F1S8H4	Uncharacterized protein	0.511728	Down	0.00406	OSGEP	Probable tRNA N6-adenosine threonylcarbamoyltransferase OS=Homo sapiens GN=OSGEP PE=1 SV=1	Probable tRNA N6-adenosine threonylcarbamoyltransferase OS=Mus musculus GN=Osgep PE=2 SV=2	36.631	cyto_nucl				K01409			IPR000905;	Gcp-like domain;
F1S8L9	Uncharacterized protein	0.633854	Down	0.00423	HNRNPU	Heterogeneous nuclear ribonucleoprotein U OS=Homo sapiens GN=HNRNPU PE=1 SV=6	Heterogeneous nuclear ribonucleoprotein U OS=Mus musculus GN=Hnrnpu PE=1 SV=1	86.837	nucleus			protein binding; binding;	K12888	HNRNPU; heterogeneous nuclear ribonucleoprotein U	ssc03040 Spliceosome - Sus scrofa (pig);	IPR003034; IPR001870; IPR027417; IPR013320; IPR003877;	SAP domain; B30.2/SPRY domain; P-loop containing nucleoside triphosphate hydrolase; Concanavalin A-like lectin/glucanase domain; SPRY domain;
F1S8M9	Uncharacterized protein	2.16941	Up	0.00168	LRPAP1	Alpha-2-macroglobulin receptor-associated protein OS=Homo sapiens GN=LRPAP1 PE=1 SV=1	Alpha-2-macroglobulin receptor-associated protein OS=Mus musculus GN=Lrpap1 PE=1 SV=1	41.638	extracellular		organelle; intracellular membrane-bounded organelle; intracellular organelle; endoplasmic reticulum; cell part; intracellular; cytoplasm; endomembrane system; intracellular part; membrane-bounded organelle; cell; cytoplasmic part;	lipoprotein particle receptor binding; carbohydrate derivative binding; receptor binding; binding; ion binding; protein binding; anion binding; glycosaminoglycan binding; heparin binding; sulfur compound binding; low-density lipoprotein particle receptor binding;				IPR010483; IPR009066;	Alpha-2-macroglobulin RAP, C-terminal; Alpha-2-macroglobulin receptor-associated protein, domain 1;
F1S8P8	Uncharacterized protein	1.73389	Up	0.00441	NOP14	Nucleolar protein 14 OS=Homo sapiens GN=NOP14 PE=1 SV=3	Nucleolar protein 14 OS=Mus musculus GN=Nop14 PE=1 SV=2	96.165	plasma membrane		cell part; intracellular; macromolecular complex; intracellular part; ribonucleoprotein complex; small-subunit processome; intracellular ribonucleoprotein complex; cell; preribosome;		K14766
F1S8S0	Uncharacterized protein	1.52003	Up	0.0199	WHSC1	Histone-lysine N-methyltransferase NSD2 OS=Homo sapiens GN=WHSC1 PE=1 SV=1	Histone-lysine N-methyltransferase NSD2 OS=Mus musculus GN=Whsc1 PE=1 SV=2	150.17	nucleus		organelle; intracellular membrane-bounded organelle; intracellular organelle; nucleus; cell part; intracellular; intracellular part; membrane-bounded organelle; cell;	S-adenosylmethionine-dependent methyltransferase activity; methyltransferase activity; ion binding; protein-lysine N-methyltransferase activity; lysine N-methyltransferase activity; transferase activity, transferring one-carbon groups; protein binding; zinc ion binding; histone-lysine N-methyltransferase activity; transition metal ion binding; protein methyltransferase activity; histone methyltransferase activity; catalytic activity; binding; cation binding; metal ion binding; N-methyltransferase activity; transferase activity;	K11424	WHSC1; histone-lysine N-methyltransferase NSD2 [EC:2.1.1.43]	ssc00310 Lysine degradation - Sus scrofa (pig); ssc05202 Transcriptional misregulation in cancer - Sus scrofa (pig);	IPR001214; IPR001841; IPR001965; IPR003616; IPR009071; IPR013083; IPR011011; IPR000313; IPR006560; IPR019787;	SET domain; Zinc finger, RING-type; Zinc finger, PHD-type; Post-SET domain; High mobility group box domain; Zinc finger, RING/FYVE/PHD-type; Zinc finger, FYVE/PHD-type; PWWP domain; AWS domain; Zinc finger, PHD-finger;
F1S8T1	Uncharacterized protein	3.09734	Up	0.00251	NOLC1	Nucleolar and coiled-body phosphoprotein 1 OS=Homo sapiens GN=NOLC1 PE=1 SV=2	Protein Nolc1 OS=Mus musculus GN=Nolc1 PE=2 SV=1	74.092	nucleus			protein binding; binding;				IPR006594; IPR007718;	LIS1 homology motif; SRP40, C-terminal;
F1S8T6	Uncharacterized protein	0.540393	Down	0.000486	MGEA5	Bifunctional protein NCOAT OS=Homo sapiens GN=MGEA5 PE=1 SV=2	Bifunctional protein NCOAT OS=Mus musculus GN=Mgea5 PE=1 SV=2	103	cytoplasm				K15719	NCOAT; protein O-GlcNAcase / histone acetyltransferase [EC:3.2.1.169 2.3.1.48]	ssc04931 Insulin resistance - Sus scrofa (pig);	IPR017853; IPR016181;	Glycoside hydrolase superfamily; Acyl-CoA N-acyltransferase;
F1S8T7	Uncharacterized protein	1.57948	Up	0.00669	NPM3	Nucleoplasmin-3 OS=Homo sapiens GN=NPM3 PE=1 SV=3	Nucleoplasmin-3 OS=Mus musculus GN=Npm3 PE=2 SV=3	19.11	extracellular				K11278			IPR024057;	Nucleoplasmin core domain;
F1S8Y5	Phosphoglycerate mutase	1.63837	Up	0.0115	PGAM1			29.301	cytoplasm	ATP generation from ADP; nucleoside metabolic process; purine nucleoside metabolic process; nucleoside diphosphate phosphorylation; ADP metabolic process; pyridine nucleotide metabolic process; glycolytic process; purine ribonucleoside monophosphate metabolic process; nucleotide metabolic process; single-organism process; ribonucleoside diphosphate metabolic process; nucleotide phosphorylation; purine nucleoside diphosphate metabolic process; cellular metabolic process; pyridine-containing compound metabolic process; phosphate-containing compound metabolic process; metabolic process; generation of precursor metabolites and energy; nucleoside phosphate metabolic process; monocarboxylic acid metabolic process; ribose phosphate metabolic process; purine ribonucleoside diphosphate metabolic process; oxidoreduction coenzyme metabolic process; small molecule metabolic process; single-organism cellular process; purine ribonucleoside triphosphate metabolic process; purine-containing compound metabolic process; organic cyclic compound metabolic process; coenzyme metabolic process; carbohydrate metabolic process; ribonucleoside triphosphate metabolic process; carbohydrate catabolic process; cofactor metabolic process; organic substance catabolic process; single-organism carbohydrate metabolic process; ribonucleoside monophosphate metabolic process; single-organism metabolic process; purine nucleoside monophosphate metabolic process; glycosyl compound metabolic process; organic acid metabolic process; oxoacid metabolic process; phosphorylation; cellular aromatic compound metabolic process; nicotinamide nucleotide metabolic process; ribonucleotide metabolic process; organic substance metabolic process; pyruvate metabolic process; heterocycle metabolic process; nucleobase-containing compound metabolic process; carbohydrate derivative metabolic process; cellular nitrogen compound metabolic process; nucleobase-containing small molecule metabolic process; purine nucleoside triphosphate metabolic process; cellular process; ribonucleoside metabolic process; nucleoside diphosphate metabolic process; ATP metabolic process; single-organism carbohydrate catabolic process; single-organism catabolic process; nitrogen compound metabolic process; nucleoside triphosphate metabolic process; primary metabolic process; purine nucleotide metabolic process; purine ribonucleoside metabolic process; phosphorus metabolic process; carboxylic acid metabolic process; organophosphate metabolic process; purine ribonucleotide metabolic process; catabolic process; nucleoside monophosphate metabolic process; organonitrogen compound metabolic process;		phosphoglycerate mutase activity; isomerase activity; catalytic activity; intramolecular transferase activity; intramolecular transferase activity, phosphotransferases;	K01834	PGAM; 2,3-bisphosphoglycerate-dependent phosphoglycerate mutase [EC:5.4.2.11]	ssc05230 Central carbon metabolism in cancer - Sus scrofa (pig); ssc04922 Glucagon signaling pathway - Sus scrofa (pig); ssc00010 Glycolysis / Gluconeogenesis - Sus scrofa (pig); ssc00260 Glycine, serine and threonine metabolism - Sus scrofa (pig); ssc01200 Carbon metabolism - Sus scrofa (pig); ssc01230 Biosynthesis of amino acids - Sus scrofa (pig); ssc01100 Metabolic pathways - Sus scrofa (pig);
F1S8Z3	Uncharacterized protein	0.611782	Down	0.000805	VWA5A	von Willebrand factor A domain-containing protein 5A OS=Homo sapiens GN=VWA5A PE=2 SV=2	von Willebrand factor A domain-containing protein 5A OS=Mus musculus GN=Vwa5a PE=1 SV=2	87.292	cytoplasm							IPR013694; IPR002035;	VIT domain; von Willebrand factor, type A;
F1S924	Uncharacterized protein	3.72362	Up	0.00882	CCDC124	Coiled-coil domain-containing protein 124 OS=Homo sapiens GN=CCDC124 PE=1 SV=1	Coiled-coil domain-containing protein 124 OS=Mus musculus GN=Ccdc124 PE=2 SV=1	25.887	nucleus							IPR009071;	High mobility group box domain;
F1S935	Uncharacterized protein	0.576126	Down	0.00559	RPL18A	60S ribosomal protein L18a OS=Homo sapiens GN=RPL18A PE=1 SV=2	60S ribosomal protein L18a OS=Mus musculus GN=Rpl18a PE=2 SV=1	26.047	nucleus	peptide metabolic process; peptide biosynthetic process; cellular protein metabolic process; nitrogen compound metabolic process; biosynthetic process; cellular amide metabolic process; primary metabolic process; organonitrogen compound biosynthetic process; organic substance biosynthetic process; cellular metabolic process; cellular biosynthetic process; organic substance metabolic process; metabolic process; cellular nitrogen compound biosynthetic process; cellular macromolecule biosynthetic process; cellular macromolecule metabolic process; cellular nitrogen compound metabolic process; gene expression; macromolecule metabolic process; amide biosynthetic process; protein metabolic process; translation; macromolecule biosynthetic process; cellular process; organonitrogen compound metabolic process;	ribosome; organelle; intracellular organelle; intracellular non-membrane-bounded organelle; cell part; intracellular; cytoplasm; macromolecular complex; intracellular part; ribonucleoprotein complex; cell; intracellular ribonucleoprotein complex; cytoplasmic part; non-membrane-bounded organelle;	structural constituent of ribosome; structural molecule activity;	K02882	RP-L18Ae; large subunit ribosomal protein L18Ae	ssc03010 Ribosome - Sus scrofa (pig);	IPR023573;	Ribosomal protein 50S-L18Ae/60S-L20/60S-L18A;
F1S937	Hexosyltransferase	2.61409	Up	0.0239	B3GNT3			42.764	extracellular	protein glycosylation; macromolecule glycosylation; glycoprotein biosynthetic process; single-organism cellular process; cellular protein metabolic process; glycoprotein metabolic process; single-organism process; biosynthetic process; primary metabolic process; cellular metabolic process; organic substance biosynthetic process; cellular biosynthetic process; organic substance metabolic process; metabolic process; carbohydrate derivative biosynthetic process; cellular macromolecule biosynthetic process; single-organism metabolic process; cellular macromolecule metabolic process; carbohydrate derivative metabolic process; cellular protein modification process; macromolecule metabolic process; protein metabolic process; macromolecule modification; protein modification process; macromolecule biosynthetic process; cellular process; glycosylation;	membrane;	transferase activity, transferring glycosyl groups; transferase activity, transferring hexosyl groups; catalytic activity; transferase activity; galactosyltransferase activity;	K07970	B3GNT3; beta-1,3-N-acetylglucosaminyltransferase 3 [EC:2.4.1.146 2.4.1.149]	ssc00601 Glycosphingolipid biosynthesis - lacto and neolacto series - Sus scrofa (pig); ssc01100 Metabolic pathways - Sus scrofa (pig);
F1S994	Uncharacterized protein	3.6633	Up	5.29e-05	C11orf58	Small acidic protein OS=Homo sapiens GN=SMAP PE=1 SV=1	Small acidic protein OS=Mus musculus GN=Smap PE=1 SV=1	20.162	nucleus							IPR028124;	Small acidic protein-like domain;
F1S995	Uncharacterized protein	3.20644	Up	0.00756	PLEKHA7	Pleckstrin homology domain-containing family A member 7 OS=Homo sapiens GN=PLEKHA7 PE=1 SV=2	Pleckstrin homology domain-containing family A member 7 OS=Mus musculus GN=Plekha7 PE=1 SV=2	121.4	nucleus			protein binding; binding;				IPR011993; IPR001202; IPR001849;	PH domain-like; WW domain; Pleckstrin homology domain;
F1S9A4	Uncharacterized protein	1.55766	Up	0.00585	NUCB2	Nucleobindin-2 OS=Homo sapiens GN=NUCB2 PE=1 SV=2	Nucleobindin-2 OS=Mus musculus GN=Nucb2 PE=1 SV=2	50.022	mitochondria			cation binding; metal ion binding; calcium ion binding; binding; ion binding;	K20371			IPR011992; IPR002048;	EF-hand domain pair; EF-hand domain;
F1S9B6	Uncharacterized protein	1.59254	Up	0.000887	OXA1L	Mitochondrial inner membrane protein OXA1L OS=Homo sapiens GN=OXA1L PE=1 SV=3	Mitochondrial inner membrane protein OXA1L OS=Mus musculus GN=Oxa1l PE=2 SV=1	55.202	plasma membrane	cellular component organization; protein localization to membrane; single-organism cellular process; single-organism process; single-organism membrane organization; cellular localization; establishment of localization; establishment of protein localization; cellular macromolecule localization; membrane organization; cellular protein localization; protein localization; macromolecule localization; localization; establishment of protein localization to membrane; cellular process; protein insertion into membrane; cellular component organization or biogenesis;	intrinsic component of membrane; membrane; integral component of membrane; membrane part;		K03217	yidC; YidC/Oxa1 family membrane protein insertase	ssc03060 Protein export - Sus scrofa (pig);	IPR028055;	Membrane insertase YidC/Oxa1, C-terminal;
F1S9H9	Uncharacterized protein	0.487429	Down	0.00622	---	Low molecular weight phosphotyrosine protein phosphatase OS=Homo sapiens GN=ACP1 PE=1 SV=3	Low molecular weight phosphotyrosine protein phosphatase OS=Mus musculus GN=Acp1 PE=1 SV=3	16.875	cytoplasm	cellular protein metabolic process; primary metabolic process; protein dephosphorylation; dephosphorylation; cellular metabolic process; phosphate-containing compound metabolic process; organic substance metabolic process; metabolic process; phosphorus metabolic process; cellular macromolecule metabolic process; cellular protein modification process; protein metabolic process; macromolecule metabolic process; protein modification process; macromolecule modification; cellular process;	intracellular part; cell; cell part; intracellular; cytoplasm;	non-membrane spanning protein tyrosine phosphatase activity; hydrolase activity; phosphoprotein phosphatase activity; acid phosphatase activity; catalytic activity; phosphoric ester hydrolase activity; protein tyrosine phosphatase activity; phosphatase activity; hydrolase activity, acting on ester bonds;	K14394	ACP1; low molecular weight phosphotyrosine protein phosphatase [EC:3.1.3.2 3.1.3.48]	ssc00740 Riboflavin metabolism - Sus scrofa (pig); ssc00730 Thiamine metabolism - Sus scrofa (pig); ssc01100 Metabolic pathways - Sus scrofa (pig);	IPR023485;	Phosphotyrosine protein phosphatase I superfamily;
F1S9K5	Uncharacterized protein	0.643609	Down	0.000163	EPRS	Bifunctional glutamate/proline--tRNA ligase OS=Homo sapiens GN=EPRS PE=1 SV=5	Bifunctional glutamate/proline--tRNA ligase OS=Mus musculus GN=Eprs PE=1 SV=4	170.14	cytoplasm	peptide metabolic process; cellular aromatic compound metabolic process; cellular protein metabolic process; single-organism process; biosynthetic process; organonitrogen compound biosynthetic process; tRNA aminoacylation; cellular metabolic process; organic substance metabolic process; metabolic process; cellular amino acid metabolic process; heterocycle metabolic process; nucleobase-containing compound metabolic process; cellular nitrogen compound metabolic process; tRNA aminoacylation for protein translation; protein metabolic process; macromolecule metabolic process; macromolecule biosynthetic process; translation; cellular process; prolyl-tRNA aminoacylation; peptide biosynthetic process; small molecule metabolic process; single-organism cellular process; nitrogen compound metabolic process; organic cyclic compound metabolic process; cellular amide metabolic process; primary metabolic process; organic substance biosynthetic process; cellular biosynthetic process; RNA metabolic process; tRNA metabolic process; nucleic acid metabolic process; cellular macromolecule biosynthetic process; cellular nitrogen compound biosynthetic process; single-organism metabolic process; amino acid activation; carboxylic acid metabolic process; cellular macromolecule metabolic process; gene expression; amide biosynthetic process; glutamyl-tRNA aminoacylation; organic acid metabolic process; ncRNA metabolic process; oxoacid metabolic process; organonitrogen compound metabolic process;	intracellular part; cell; cell part; intracellular; cytoplasm;	ligase activity, forming aminoacyl-tRNA and related compounds; ATP binding; nucleoside phosphate binding; ligase activity, forming carbon-oxygen bonds; glutamate-tRNA ligase activity; nucleoside binding; ion binding; ligase activity; nucleotide binding; proline-tRNA ligase activity; organic cyclic compound binding; heterocyclic compound binding; ribonucleoside binding; carbohydrate derivative binding; catalytic activity; ribonucleotide binding; binding; purine ribonucleoside binding; purine ribonucleotide binding; anion binding; adenyl ribonucleotide binding; adenyl nucleotide binding; purine nucleoside binding; aminoacyl-tRNA ligase activity; purine nucleotide binding; small molecule binding; purine ribonucleoside triphosphate binding;	K14163	EPRS; bifunctional glutamyl/prolyl-tRNA synthetase [EC:6.1.1.17 6.1.1.15]	ssc00970 Aminoacyl-tRNA biosynthesis - Sus scrofa (pig); ssc00860 Porphyrin and chlorophyll metabolism - Sus scrofa (pig); ssc01100 Metabolic pathways - Sus scrofa (pig);	IPR002314; IPR020056; IPR000738; IPR006195; IPR004154; IPR009068; IPR017449; IPR020059; IPR016061; IPR020061; IPR004046; IPR020058; IPR011035; IPR014729; IPR033721; IPR010987;	Aminoacyl-tRNA synthetase, class II (G/ P/ S/T); Ribosomal protein L25/Gln-tRNA synthetase, beta-barrel domain; WHEP-TRS domain; Aminoacyl-tRNA synthetase, class II; Anticodon-binding; S15/NS1, RNA-binding; Prolyl-tRNA synthetase, class II; Glutamyl/glutaminyl-tRNA synthetase, class Ib, anti-codon binding domain; Proline-tRNA ligase, class II, C-terminal; Glutamyl/glutaminyl-tRNA synthetase, class Ib, alpha-bundle domain; Glutathione S-transferase, C-terminal; Glutamyl/glutaminyl-tRNA synthetase, class Ib, catalytic domain; Ribosomal protein L25/Gln-tRNA synthetase, anti-codon-binding domain; Rossmann-like alpha/beta/alpha sandwich fold; Prolyl-tRNA synthetase, catalytic domain; Glutathione S-transferase, C-terminal-like;
F1S9R6	Uncharacterized protein	1.87249	Up	0.0237	---	Sortilin-related receptor OS=Homo sapiens GN=SORL1 PE=1 SV=2	Sortilin-related receptor OS=Mus musculus GN=Sorl1 PE=1 SV=3	116.95	cytoplasm			protein binding; binding;				IPR013783; IPR003961;	Immunoglobulin-like fold; Fibronectin type III;
F1S9S5	Uncharacterized protein	1.70105	Up	0.00233	FUBP1	Far upstream element-binding protein 1 OS=Homo sapiens GN=FUBP1 PE=1 SV=3	Far upstream element-binding protein 1 OS=Mus musculus GN=Fubp1 PE=1 SV=1	67.705	cytoplasm			organic cyclic compound binding; heterocyclic compound binding; RNA binding; binding; nucleic acid binding;	K13210			IPR004087; IPR004088; IPR015096;	K Homology domain; K Homology domain, type 1; Domain of unknown function DUF1897;
F1S9T3	Uncharacterized protein	0.572091	Down	0.0145	ADGRL4	"EGF, latrophilin and seven transmembrane domain-containing protein 1 OS=Homo sapiens GN=ELTD1 PE=1 SV=3"	"EGF, latrophilin seven transmembrane domain-containing protein 1 OS=Mus musculus GN=Eltd1 PE=2 SV=3"	82.841	plasma membrane	G-protein coupled receptor signaling pathway; regulation of cellular process; single organism signaling; cellular response to stimulus; signal transduction; regulation of biological process; cell communication; cell surface receptor signaling pathway; single-organism process; signaling; response to stimulus; cellular process; biological regulation;	intrinsic component of membrane; membrane; integral component of membrane; membrane part;	signaling receptor activity; molecular transducer activity; receptor activity; binding; ion binding; G-protein coupled receptor activity; cation binding; metal ion binding; protein binding; calcium ion binding; transmembrane signaling receptor activity; signal transducer activity; transmembrane receptor activity;	K04595			IPR017981; IPR001881; IPR000742; IPR000203; IPR032471;	GPCR, family 2-like; EGF-like calcium-binding domain; EGF-like domain; GPS motif; GAIN domain, N-terminal;
F1S9W8	Uncharacterized protein	0.658825	Down	0.0351	KLC1	Kinesin light chain 1 OS=Homo sapiens GN=KLC1 PE=1 SV=2	Kinesin light chain 1 OS=Mus musculus GN=Klc1 PE=1 SV=1	65.064	cytoplasm		intracellular organelle; intracellular non-membrane-bounded organelle; cytoskeletal part; intracellular organelle part; macromolecular complex; intracellular part; microtubule associated complex; cell; organelle part; kinesin complex; non-membrane-bounded organelle; organelle; cytoskeleton; microtubule cytoskeleton; intracellular; cell part; protein complex;	pyrophosphatase activity; motor activity; catalytic activity; binding; hydrolase activity, acting on acid anhydrides; protein binding; hydrolase activity; nucleoside-triphosphatase activity; hydrolase activity, acting on acid anhydrides, in phosphorus-containing anhydrides; microtubule motor activity;	K10407	KLC; kinesin light chain	ssc05132 Salmonella infection - Sus scrofa (pig);	IPR011990; IPR013026;	Tetratricopeptide-like helical domain; Tetratricopeptide repeat-containing domain;
F1S9Y5	Uncharacterized protein	0.508313	Down	1.65e-05	PPP2R5C	Serine/threonine-protein phosphatase 2A 56 kDa regulatory subunit gamma isoform OS=Homo sapiens GN=PPP2R5C PE=1 SV=3	Serine/threonine-protein phosphatase 2A 56 kDa regulatory subunit gamma isoform OS=Mus musculus GN=Ppp2r5c PE=1 SV=2	57.063	cytoplasm	regulation of cellular process; single organism signaling; cellular response to stimulus; signal transduction; regulation of biological process; cell communication; single-organism process; signaling; response to stimulus; cellular process; biological regulation;	catalytic complex; cell part; intracellular; protein serine/threonine phosphatase complex; macromolecular complex; intracellular part; cell; phosphatase complex; protein phosphatase type 2A complex;	molecular function regulator; enzyme regulator activity; protein phosphatase regulator activity; phosphatase regulator activity; binding;				IPR016024;	Armadillo-type fold;
F1S9Y6	Uncharacterized protein	0.551956	Down	0.00531	---	Cytoplasmic dynein 1 heavy chain 1 OS=Homo sapiens GN=DYNC1H1 PE=1 SV=5	Cytoplasmic dynein 1 heavy chain 1 OS=Mus musculus GN=Dync1h1 PE=1 SV=2	8.9871	cytoplasm
F1S9Y8	Uncharacterized protein	0.551295	Down	1.23e-05	---	Cytoplasmic dynein 1 heavy chain 1 OS=Homo sapiens GN=DYNC1H1 PE=1 SV=5	Cytoplasmic dynein 1 heavy chain 1 OS=Mus musculus GN=Dync1h1 PE=1 SV=2	162.72	cytoplasm				K10413	DYNC1H; dynein heavy chain 1, cytosolic	ssc05132 Salmonella infection - Sus scrofa (pig); ssc04962 Vasopressin-regulated water reabsorption - Sus scrofa (pig); ssc04145 Phagosome - Sus scrofa (pig);	IPR013602; IPR013594;	Dynein heavy chain, domain-2; Dynein heavy chain, domain-1;
F1SA25	Uncharacterized protein	1.92219	Up	0.00498	VTI1B	Vesicle transport through interaction with t-SNAREs homolog 1B OS=Homo sapiens GN=VTI1B PE=1 SV=3	Vesicle transport through interaction with t-SNAREs 1B homolog OS=Mus musculus GN=Vti1b PE=2 SV=1	26.685	peroxisome	establishment of protein localization; transport; intracellular transport; cellular macromolecule localization; establishment of localization in cell; vesicle-mediated transport; intracellular protein transport; organic substance transport; protein localization; macromolecule localization; cellular protein localization; localization; protein transport; establishment of localization; cellular localization;	membrane;	protein binding; binding;	K08493	VTI1; vesicle transport through interaction with t-SNAREs 1	ssc04130 SNARE interactions in vesicular transport - Sus scrofa (pig);	IPR007705; IPR000727; IPR010989;	Vesicle transport v-SNARE, N-terminal; Target SNARE coiled-coil homology domain; SNARE;
F1SA28	Uncharacterized protein	1.53542	Up	0.0104	ECSIT	"Evolutionarily conserved signaling intermediate in Toll pathway, mitochondrial OS=Homo sapiens GN=ECSIT PE=1 SV=1"	"Evolutionarily conserved signaling intermediate in Toll pathway, mitochondrial OS=Mus musculus GN=Ecsit PE=1 SV=2"	49.272	mitochondria				K04405	ECSIT; evolutionarily conserved signaling intermediate in Toll pathway	ssc04010 MAPK signaling pathway - Sus scrofa (pig);	IPR029342;	ECSIT, C-terminal domain;
F1SA60	Uncharacterized protein	1.58077	Up	0.000171	SPTB	"Spectrin beta chain, erythrocytic OS=Homo sapiens GN=SPTB PE=1 SV=5"	Spectrin beta 1 OS=Mus musculus GN=Sptb PE=2 SV=1	270.34	nucleus		intracellular organelle; cell cortex; intracellular non-membrane-bounded organelle; cytoskeletal part; cell periphery; intracellular organelle part; cytoplasm; cytoplasmic region; cortical cytoskeleton; intracellular part; cortical actin cytoskeleton; cell; actin cytoskeleton; organelle part; non-membrane-bounded organelle; cytoskeleton; organelle; cell cortex part; intracellular; cell part; spectrin; cytoplasmic part;	cytoskeletal protein binding; structural constituent of cytoskeleton; binding; phospholipid binding; ion binding; actin binding; lipid binding; anion binding; protein binding; structural molecule activity;	K06115			IPR001605; IPR011993; IPR001715; IPR001849;	Pleckstrin homology domain, spectrin-type; PH domain-like; Calponin homology domain; Pleckstrin homology domain;
F1SA74	Uncharacterized protein	0.576032	Down	0.00335	MTHFD1	"C-1-tetrahydrofolate synthase, cytoplasmic OS=Homo sapiens GN=MTHFD1 PE=1 SV=3"	"C-1-tetrahydrofolate synthase, cytoplasmic OS=Mus musculus GN=Mthfd1 PE=1 SV=4"	100.92	cytoplasm	cofactor biosynthetic process; pteridine-containing compound biosynthetic process; cellular aromatic compound metabolic process; organic acid biosynthetic process; cellular modified amino acid biosynthetic process; single-organism process; biosynthetic process; organonitrogen compound biosynthetic process; cellular metabolic process; organic substance metabolic process; metabolic process; heterocycle metabolic process; cellular modified amino acid metabolic process; aromatic compound biosynthetic process; cellular nitrogen compound metabolic process; coenzyme biosynthetic process; cellular process; heterocycle biosynthetic process; single-organism biosynthetic process; oxidation-reduction process; folic acid-containing compound biosynthetic process; small molecule metabolic process; single-organism cellular process; nitrogen compound metabolic process; organic cyclic compound metabolic process; coenzyme metabolic process; cellular amide metabolic process; organic substance biosynthetic process; pteridine-containing compound metabolic process; cellular biosynthetic process; cofactor metabolic process; carboxylic acid biosynthetic process; cellular nitrogen compound biosynthetic process; single-organism metabolic process; carboxylic acid metabolic process; small molecule biosynthetic process; amide biosynthetic process; folic acid-containing compound metabolic process; organic acid metabolic process; oxoacid metabolic process; organic cyclic compound biosynthetic process; organonitrogen compound metabolic process;		oxidoreductase activity, acting on the CH-NH group of donors; ATP binding; nucleoside phosphate binding; ligase activity; nucleoside binding; ion binding; methylenetetrahydrofolate dehydrogenase (NADP+) activity; nucleotide binding; oxidoreductase activity; ligase activity, forming carbon-nitrogen bonds; organic cyclic compound binding; heterocyclic compound binding; ribonucleoside binding; carbohydrate derivative binding; oxidoreductase activity, acting on the CH-NH group of donors, NAD or NADP as acceptor; catalytic activity; ribonucleotide binding; binding; purine ribonucleoside binding; purine ribonucleotide binding; anion binding; adenyl ribonucleotide binding; adenyl nucleotide binding; purine nucleoside binding; formate-tetrahydrofolate ligase activity; purine nucleotide binding; small molecule binding; purine ribonucleoside triphosphate binding;	K00288	MTHFD; methylenetetrahydrofolate dehydrogenase (NADP+) / methenyltetrahydrofolate cyclohydrolase / formyltetrahydrofolate synthetase [EC:1.5.1.5 3.5.4.9 6.3.4.3]	ssc00670 One carbon pool by folate - Sus scrofa (pig); ssc01100 Metabolic pathways - Sus scrofa (pig);	IPR020631; IPR027417; IPR016040; IPR020630;	Tetrahydrofolate dehydrogenase/cyclohydrolase, NAD(P)-binding domain; P-loop containing nucleoside triphosphate hydrolase; NAD(P)-binding domain; Tetrahydrofolate dehydrogenase/cyclohydrolase, catalytic domain;
F1SAB5	Uncharacterized protein	1.69621	Up	0.00785	UBFD1	Ubiquitin domain-containing protein UBFD1 OS=Homo sapiens GN=UBFD1 PE=1 SV=2	Ubiquitin domain-containing protein UBFD1 OS=Mus musculus GN=Ubfd1 PE=1 SV=2	39.456	cyto_nucl			protein binding; binding;				IPR029071; IPR000626;	Ubiquitin-related domain; Ubiquitin domain;
F1SAD9	Protein disulfide-isomerase	1.61355	Up	0.00132	PDIA4			72.908	extracellular	regulation of cellular process; homeostatic process; regulation of biological quality; regulation of biological process; cell redox homeostasis; single-organism cellular process; cellular homeostasis; single-organism process; cellular process; biological regulation;	endoplasmic reticulum lumen; intracellular organelle; endoplasmic reticulum; cytoplasm; intracellular organelle part; endomembrane system; intracellular part; cell; organelle part; organelle; intracellular membrane-bounded organelle; membrane-enclosed lumen; intracellular organelle lumen; endoplasmic reticulum part; cell part; intracellular; membrane-bounded organelle; cytoplasmic part; organelle lumen;	intramolecular oxidoreductase activity, transposing S-S bonds; intramolecular oxidoreductase activity; isomerase activity; protein disulfide isomerase activity; catalytic activity;	K09582	PDIA4; protein disulfide-isomerase A4 [EC:5.3.4.1]	ssc04918 Thyroid hormone synthesis - Sus scrofa (pig); ssc04141 Protein processing in endoplasmic reticulum - Sus scrofa (pig);	IPR005788; IPR013766; IPR012336;	Disulphide isomerase; Thioredoxin domain; Thioredoxin-like fold;
F1SAK7	Uncharacterized protein	0.640277	Down	0.013	UBE4A	Ubiquitin conjugation factor E4 A OS=Homo sapiens GN=UBE4A PE=1 SV=2	Protein Ube4a OS=Mus musculus GN=Ube4a PE=4 SV=1	122.53	cytoplasm	modification-dependent macromolecule catabolic process; cellular macromolecule catabolic process; proteolysis involved in cellular protein catabolic process; cellular protein catabolic process; protein ubiquitination; modification-dependent protein catabolic process; cellular protein metabolic process; ubiquitin-dependent protein catabolic process; protein modification by small protein conjugation or removal; primary metabolic process; cellular metabolic process; organic substance metabolic process; organic substance catabolic process; metabolic process; protein modification by small protein conjugation; protein catabolic process; macromolecule catabolic process; cellular macromolecule metabolic process; cellular catabolic process; cellular protein modification process; proteolysis; protein metabolic process; macromolecule metabolic process; macromolecule modification; protein modification process; cellular process; catabolic process;	catalytic complex; cell part; intracellular; macromolecular complex; intracellular part; transferase complex; ubiquitin ligase complex; cell;	ubiquitin-ubiquitin ligase activity; ubiquitin protein ligase activity; ubiquitin-like protein ligase activity; ubiquitin-like protein transferase activity; catalytic activity; transferase activity; ubiquitin-protein transferase activity;	K10596	UBE4A; ubiquitin conjugation factor E4 A [EC:2.3.2.27]	ssc04120 Ubiquitin mediated proteolysis - Sus scrofa (pig);	IPR019474; IPR003613; IPR013083;	Ubiquitin conjugation factor E4, core; U box domain; Zinc finger, RING/FYVE/PHD-type;
F1SAL9	Uncharacterized protein	0.666082	Down	0.000283	---	Trafficking protein particle complex subunit 8 OS=Homo sapiens GN=TRAPPC8 PE=1 SV=2	Protein Trappc8 OS=Mus musculus GN=Trappc8 PE=2 SV=1	36.601	cytoplasm				K20305
F1SAM3	Uncharacterized protein	1.57653	Up	0.00376	CDH2	Cadherin-2 OS=Homo sapiens GN=CDH2 PE=1 SV=4	Cadherin-2 OS=Mus musculus GN=Cdh2 PE=1 SV=2	98.337	nucleus	cell-cell adhesion; cell adhesion; biological adhesion; homophilic cell adhesion via plasma membrane adhesion molecules; cell-cell adhesion via plasma-membrane adhesion molecules;	membrane; cell; cell part; cell periphery; plasma membrane;	cation binding; metal ion binding; calcium ion binding; binding; ion binding;	K06736	CDH2; cadherin 2, type 1, N-cadherin	ssc05412 Arrhythmogenic right ventricular cardiomyopathy (ARVC) - Sus scrofa (pig); ssc04514 Cell adhesion molecules (CAMs) - Sus scrofa (pig);	IPR015919; IPR027397; IPR014868; IPR000233; IPR002126;	Cadherin-like; Catenin binding domain; Cadherin prodomain; Cadherin, cytoplasmic domain; Cadherin;
F1SAT9	Uncharacterized protein	0.501664	Down	0.0174	THBD	Thrombomodulin OS=Homo sapiens GN=THBD PE=1 SV=2	Thrombomodulin OS=Mus musculus GN=Thbd PE=1 SV=1	61.392	plasma membrane	regulation of biological quality; regulation of body fluid levels; regulation of blood coagulation; negative regulation of multicellular organismal process; regulation of response to external stimulus; negative regulation of response to stimulus; negative regulation of biological process; regulation of response to stress; negative regulation of wound healing; regulation of multicellular organismal process; negative regulation of response to wounding; negative regulation of hemostasis; regulation of coagulation; negative regulation of blood coagulation; regulation of biological process; regulation of wound healing; negative regulation of response to external stimulus; regulation of response to stimulus; regulation of hemostasis; regulation of response to wounding; negative regulation of coagulation; biological regulation;	membrane; intrinsic component of plasma membrane; plasma membrane part; membrane part; cell part; cell periphery; intrinsic component of membrane; integral component of plasma membrane; cell; integral component of membrane; plasma membrane;	signaling receptor activity; molecular transducer activity; receptor activity; binding; ion binding; metal ion binding; cation binding; protein binding; calcium ion binding; transmembrane signaling receptor activity; signal transducer activity; transmembrane receptor activity;	K03907	THBD; thrombomodulin	ssc05418 Fluid shear stress and atherosclerosis - Sus scrofa (pig); ssc04933 AGE-RAGE signaling pathway in diabetic complications - Sus scrofa (pig); ssc04610 Complement and coagulation cascades - Sus scrofa (pig);	IPR001304; IPR015149; IPR016187; IPR001881; IPR000742; IPR009030; IPR016186;	C-type lectin-like; Thrombomodulin-like, EGF-like; C-type lectin fold; EGF-like calcium-binding domain; EGF-like domain; Growth factor receptor cysteine-rich domain; C-type lectin-like/link domain;
F1SAY0	Uncharacterized protein (Fragment)	2.24785	Up	8.65e-06	PTGFRN	Prostaglandin F2 receptor negative regulator OS=Homo sapiens GN=PTGFRN PE=1 SV=2	Prostaglandin F2 receptor negative regulator OS=Mus musculus GN=Ptgfrn PE=1 SV=2	96.905	mitochondria			protein binding; binding;	K06729			IPR007110; IPR013783; IPR003599; IPR013106;	Immunoglobulin-like domain; Immunoglobulin-like fold; Immunoglobulin subtype; Immunoglobulin V-set domain;
F1SB02	Uncharacterized protein	2.94626	Up	0.0314	ARHGAP23	Rho GTPase-activating protein 23 OS=Homo sapiens GN=ARHGAP23 PE=1 SV=2	Rho GTPase-activating protein 23 OS=Mus musculus GN=Arhgap23 PE=2 SV=2	124.87	nucleus	regulation of cellular process; single organism signaling; cellular response to stimulus; signal transduction; regulation of biological process; cell communication; single-organism process; signaling; response to stimulus; cellular process; biological regulation;		protein binding; binding;	K20315			IPR011993; IPR001478; IPR008936; IPR000198; IPR001849;	PH domain-like; PDZ domain; Rho GTPase activation protein; Rho GTPase-activating protein domain; Pleckstrin homology domain;
F1SB38	Uncharacterized protein	0.571704	Down	0.00455	---	Pseudouridylate synthase 7 homolog OS=Homo sapiens GN=PUS7 PE=1 SV=2	Protein Pus7 OS=Mus musculus GN=Pus7 PE=2 SV=2	75.168	cyto_nucl	cellular aromatic compound metabolic process; pseudouridine synthesis; organic cyclic compound metabolic process; nitrogen compound metabolic process; primary metabolic process; RNA modification; cellular metabolic process; organic substance metabolic process; RNA metabolic process; metabolic process; nucleic acid metabolic process; heterocycle metabolic process; nucleobase-containing compound metabolic process; cellular macromolecule metabolic process; cellular nitrogen compound metabolic process; macromolecule metabolic process; macromolecule modification; cellular process;		organic cyclic compound binding; heterocyclic compound binding; RNA binding; isomerase activity; catalytic activity; binding; nucleic acid binding; intramolecular transferase activity; pseudouridine synthase activity;	K06176			IPR020103; IPR011760;	Pseudouridine synthase, catalytic domain; Pseudouridine synthase, TruD, insertion domain;
F1SB42	Uncharacterized protein	3.82839	Up	2.31e-06	EZR	Ezrin OS=Homo sapiens GN=EZR PE=1 SV=4	Ezrin OS=Mus musculus GN=Ezr PE=1 SV=3	42.268	nucleus		membrane; cytoskeleton; organelle; intracellular organelle; extrinsic component of membrane; intracellular non-membrane-bounded organelle; membrane part; cell part; intracellular; cytoplasm; intracellular part; cell; non-membrane-bounded organelle;	actin binding; protein binding; cytoskeletal protein binding; binding;	K08007	VIL2; villin 2 (ezrin)	ssc05205 Proteoglycans in cancer - Sus scrofa (pig); ssc04971 Gastric acid secretion - Sus scrofa (pig); ssc04810 Regulation of actin cytoskeleton - Sus scrofa (pig); ssc04530 Tight junction - Sus scrofa (pig); ssc04670 Leukocyte transendothelial migration - Sus scrofa (pig); ssc05206 MicroRNAs in cancer - Sus scrofa (pig);	IPR018980; IPR011993; IPR011259; IPR008954; IPR000299;	FERM, C-terminal PH-like domain; PH domain-like; Ezrin/radixin/moesin, C-terminal; Moesin tail domain; FERM domain;
F1SB44	Uncharacterized protein	0.627719	Down	0.00357	DYNLT1	Dynein light chain Tctex-type 1 OS=Homo sapiens GN=DYNLT1 PE=1 SV=1	Dynein light chain Tctex-type 1 OS=Mus musculus GN=Dynlt1 PE=1 SV=1	12.368	cytoskeleton				K10420
F1SB53	Uncharacterized protein	0.514517	Down	0.00937	PSMC2	26S protease regulatory subunit 7 OS=Homo sapiens GN=PSMC2 PE=1 SV=3	26S protease regulatory subunit 7 OS=Mus musculus GN=Psmc2 PE=2 SV=1	53.065	mitochondria	organic substance catabolic process; metabolic process; protein catabolic process; macromolecule catabolic process; macromolecule metabolic process; protein metabolic process; primary metabolic process; catabolic process; organic substance metabolic process;	intracellular part; cell; cell part; intracellular; cytoplasm;	ATP binding; nucleoside phosphate binding; nucleoside binding; ion binding; hydrolase activity; nucleotide binding; organic cyclic compound binding; heterocyclic compound binding; ribonucleoside binding; carbohydrate derivative binding; catalytic activity; ribonucleotide binding; binding; purine ribonucleoside binding; anion binding; purine ribonucleotide binding; adenyl ribonucleotide binding; adenyl nucleotide binding; purine nucleoside binding; purine nucleotide binding; small molecule binding; purine ribonucleoside triphosphate binding;	K03061	PSMC2; 26S proteasome regulatory subunit T1	ssc05169 Epstein-Barr virus infection - Sus scrofa (pig); ssc03050 Proteasome - Sus scrofa (pig);	IPR003959; IPR003593; IPR027417;	ATPase, AAA-type, core; AAA+ ATPase domain; P-loop containing nucleoside triphosphate hydrolase;
F1SB62	Uncharacterized protein	2.99443	Up	4.88e-05	ACAT2	"Acetyl-CoA acetyltransferase, cytosolic OS=Homo sapiens GN=ACAT2 PE=1 SV=2"	Acetyl-Coenzyme A acetyltransferase 3 OS=Mus musculus GN=Acat3 PE=2 SV=1	42.311	peroxisome	metabolic process;		transferase activity, transferring acyl groups; transferase activity, transferring acyl groups other than amino-acyl groups; catalytic activity; transferase activity;	K00626	E2.3.1.9; acetyl-CoA C-acetyltransferase [EC:2.3.1.9]	ssc00620 Pyruvate metabolism - Sus scrofa (pig); ssc00900 Terpenoid backbone biosynthesis - Sus scrofa (pig); ssc00630 Glyoxylate and dicarboxylate metabolism - Sus scrofa (pig); ssc00071 Fatty acid degradation - Sus scrofa (pig); ssc01212 Fatty acid metabolism - Sus scrofa (pig); ssc00650 Butanoate metabolism - Sus scrofa (pig); ssc00310 Lysine degradation - Sus scrofa (pig); ssc00280 Valine, leucine and isoleucine degradation - Sus scrofa (pig); ssc00380 Tryptophan metabolism - Sus scrofa (pig); ssc00640 Propanoate metabolism - Sus scrofa (pig); ssc01200 Carbon metabolism - Sus scrofa (pig); ssc00072 Synthesis and degradation of ketone bodies - Sus scrofa (pig); ssc01100 Metabolic pathways - Sus scrofa (pig);	IPR016039; IPR020616; IPR020617;	Thiolase-like; Thiolase, N-terminal; Thiolase, C-terminal;
F1SB81	Plasminogen	0.159731	Down	7.81e-05	PLG			90.677	extracellular	proteolysis; metabolic process; macromolecule metabolic process; protein metabolic process; primary metabolic process; organic substance metabolic process;		serine-type endopeptidase activity; endopeptidase activity; peptidase activity; catalytic activity; serine hydrolase activity; serine-type peptidase activity; peptidase activity, acting on L-amino acid peptides; hydrolase activity;	K01315	PLG; plasminogen [EC:3.4.21.7]	ssc05150 Staphylococcus aureus infection - Sus scrofa (pig); ssc05164 Influenza A - Sus scrofa (pig); ssc04080 Neuroactive ligand-receptor interaction - Sus scrofa (pig); ssc04610 Complement and coagulation cascades - Sus scrofa (pig);	IPR009003; IPR003609; IPR000001; IPR001254; IPR013806;	Peptidase S1, PA clan; PAN/Apple domain; Kringle; Serine proteases, trypsin domain; Kringle-like fold;
F1SBA3	Uncharacterized protein	0.51428	Down	0.00346	KCTD1	BTB/POZ domain-containing protein KCTD1 OS=Homo sapiens GN=KCTD1 PE=1 SV=1	BTB/POZ domain-containing protein KCTD1 OS=Mus musculus GN=Kctd1 PE=2 SV=1	30.29	cyto_nucl	cellular component biogenesis; cellular component organization; protein complex subunit organization; protein homooligomerization; cellular component assembly; macromolecular complex assembly; protein complex biogenesis; cellular process; protein complex assembly; cellular component organization or biogenesis; protein oligomerization; macromolecular complex subunit organization;		protein binding; binding;				IPR003131; IPR011333; IPR000210;	Potassium channel tetramerisation-type BTB domain; SKP1/BTB/POZ domain; BTB/POZ domain;
F1SBB7	Uncharacterized protein	0.532293	Down	0.0335	CABLES1	CDK5 and ABL1 enzyme substrate 1 OS=Homo sapiens GN=CABLES1 PE=1 SV=2	CDK5 and ABL1 enzyme substrate 1 OS=Mus musculus GN=Cables1 PE=2 SV=1	63.604	nucleus							IPR013763; IPR006671;	Cyclin-like; Cyclin, N-terminal;
F1SBE1	Uncharacterized protein	0.647516	Down	0.0385	CEBPB	CCAAT/enhancer-binding protein beta OS=Homo sapiens GN=CEBPB PE=1 SV=2	CCAAT/enhancer-binding protein beta OS=Mus musculus GN=Cebpb PE=1 SV=1	36.253	nucleus	regulation of cellular process; regulation of gene expression; regulation of transcription, DNA-templated; regulation of cellular biosynthetic process; regulation of primary metabolic process; regulation of macromolecule metabolic process; regulation of nucleobase-containing compound metabolic process; regulation of macromolecule biosynthetic process; regulation of cellular metabolic process; regulation of RNA metabolic process; regulation of RNA biosynthetic process; regulation of nucleic acid-templated transcription; regulation of biological process; regulation of biosynthetic process; regulation of metabolic process; regulation of nitrogen compound metabolic process; biological regulation; regulation of cellular macromolecule biosynthetic process;		organic cyclic compound binding; heterocyclic compound binding; DNA binding; binding; nucleic acid binding transcription factor activity; nucleic acid binding; sequence-specific DNA binding; transcription factor activity, sequence-specific DNA binding;	K10048	CEBPB; CCAAT/enhancer binding protein (C/EBP), beta	ssc05152 Tuberculosis - Sus scrofa (pig); ssc04668 TNF signaling pathway - Sus scrofa (pig); ssc05202 Transcriptional misregulation in cancer - Sus scrofa (pig); ssc04657 IL-17 signaling pathway - Sus scrofa (pig);	IPR004827;	Basic-leucine zipper domain;
F1SBI1	Sorting nexin	0.622029	Down	0.0296	SNX5			47.822	cytoplasm			lipid binding; anion binding; binding; phosphatidylinositol binding; phospholipid binding; ion binding;	K17920	SNX5_6_32; sorting nexin-5/6/32	ssc04144 Endocytosis - Sus scrofa (pig);	IPR015404; IPR001683;	Sorting nexin Vps5-like, C-terminal; Phox homologous domain;
F1SBQ5	"Solute carrier family 16, member 1 (Monocarboxylic acid transporter 1) tv1"	3.15159	Up	0.0318	SLC16A1			54.247	plasma membrane	anion transport; transport; transmembrane transport; organic anion transport; single-organism localization; monocarboxylic acid transport; ion transport; single-organism process; organic substance transport; carboxylic acid transport; localization; organic acid transport; single-organism transport; establishment of localization;	intrinsic component of membrane; membrane; integral component of membrane; membrane part;	organic acid transmembrane transporter activity; ion transmembrane transporter activity; substrate-specific transporter activity; monocarboxylic acid transmembrane transporter activity; organic anion transmembrane transporter activity; carboxylic acid transmembrane transporter activity; substrate-specific transmembrane transporter activity; transmembrane transporter activity; anion transmembrane transporter activity; transporter activity;	K08179			IPR020846;	Major facilitator superfamily domain;
F1SBR6	Olfactomedin-like protein 3	0.449886	Down	0.000395	OLFML3			45.926	extracellular							IPR003112;	Olfactomedin-like domain;
F1SBT5	Uncharacterized protein	2.45971	Up	0.0203	GTF2F1	General transcription factor IIF subunit 1 OS=Homo sapiens GN=GTF2F1 PE=1 SV=2	General transcription factor IIF subunit 1 OS=Mus musculus GN=Gtf2f1 PE=1 SV=2	58.329	nucleus	nucleic acid-templated transcription; positive regulation of biosynthetic process; biosynthetic process; cellular metabolic process; regulation of RNA biosynthetic process; metabolic process; positive regulation of metabolic process; positive regulation of nitrogen compound metabolic process; regulation of DNA-templated transcription, elongation; macromolecule metabolic process; positive regulation of transcription from RNA polymerase II promoter; regulation of gene expression; heterocycle biosynthetic process; regulation of cellular biosynthetic process; regulation of primary metabolic process; positive regulation of transcription, DNA-templated; organic cyclic compound metabolic process; positive regulation of DNA-templated transcription, elongation; positive regulation of cellular process; RNA biosynthetic process; regulation of cellular metabolic process; RNA metabolic process; regulation of nucleic acid-templated transcription; regulation of biological process; nucleic acid metabolic process; transcription, DNA-templated; cellular macromolecule metabolic process; positive regulation of macromolecule biosynthetic process; positive regulation of macromolecule metabolic process; regulation of metabolic process; organic cyclic compound biosynthetic process; regulation of cellular macromolecule biosynthetic process; regulation of cellular process; cellular aromatic compound metabolic process; regulation of macromolecule metabolic process; regulation of nucleobase-containing compound metabolic process; DNA-templated transcription, initiation; positive regulation of transcription elongation from RNA polymerase II promoter; organic substance metabolic process; heterocycle metabolic process; aromatic compound biosynthetic process; nucleobase-containing compound metabolic process; regulation of biosynthetic process; positive regulation of gene expression; regulation of nitrogen compound metabolic process; positive regulation of RNA biosynthetic process; cellular nitrogen compound metabolic process; macromolecule biosynthetic process; cellular process; transcription initiation from RNA polymerase II promoter; positive regulation of RNA metabolic process; regulation of transcription, DNA-templated; nucleobase-containing compound biosynthetic process; regulation of transcription from RNA polymerase II promoter; nitrogen compound metabolic process; regulation of macromolecule biosynthetic process; primary metabolic process; positive regulation of biological process; regulation of RNA metabolic process; organic substance biosynthetic process; cellular biosynthetic process; positive regulation of nucleic acid-templated transcription; regulation of transcription elongation from RNA polymerase II promoter; cellular macromolecule biosynthetic process; cellular nitrogen compound biosynthetic process; transcription from RNA polymerase II promoter; positive regulation of cellular metabolic process; gene expression; positive regulation of nucleobase-containing compound metabolic process; positive regulation of cellular biosynthetic process; biological regulation;	organelle; intracellular membrane-bounded organelle; intracellular organelle; nucleus; cell part; intracellular; intracellular part; membrane-bounded organelle; cell;	organic cyclic compound binding; heterocyclic compound binding; DNA binding; catalytic activity; binding; nucleic acid binding;	K03138	TFIIF1; transcription initiation factor TFIIF subunit alpha	ssc03022 Basal transcription factors - Sus scrofa (pig);	IPR011991; IPR011039;	Winged helix-turn-helix DNA-binding domain; Transcription Factor IIF, Rap30/Rap74, interaction;
F1SBU9	Uncharacterized protein	2.02627	Up	0.0126	SAFB2	Scaffold attachment factor B2 OS=Homo sapiens GN=SAFB2 PE=1 SV=1	Scaffold attachment factor B1 OS=Mus musculus GN=Safb PE=1 SV=2	108.3	cyto_nucl			organic cyclic compound binding; heterocyclic compound binding; nucleoside phosphate binding; binding; nucleic acid binding; nucleotide binding; small molecule binding;				IPR003034; IPR000504; IPR012677;	SAP domain; RNA recognition motif domain; Nucleotide-binding alpha-beta plait domain;
F1SC20	Alpha-1B-glycoprotein	0.502104	Down	0.00247	A1BG			54.396	extracellular			protein binding; binding;				IPR003598; IPR007110; IPR013783; IPR003599;	Immunoglobulin subtype 2; Immunoglobulin-like domain; Immunoglobulin-like fold; Immunoglobulin subtype;
F1SC57	Uncharacterized protein	0.512275	Down	0.0105	---	Phospholipid transfer protein OS=Homo sapiens GN=PLTP PE=1 SV=1	Phospholipid transfer protein OS=Mus musculus GN=Pltp PE=1 SV=1	18.13	extracellular			lipid binding; binding;	K08761	PLTP; phospholipid transfer protein	ssc03320 PPAR signaling pathway - Sus scrofa (pig);	IPR017943; IPR017942;	Bactericidal permeability-increasing protein, alpha/beta domain; Lipid-binding serum glycoprotein, N-terminal;
F1SC59	Uncharacterized protein	0.575398	Down	0.000106	PCIF1	Phosphorylated CTD-interacting factor 1 OS=Homo sapiens GN=PCIF1 PE=1 SV=1	Phosphorylated CTD-interacting factor 1 OS=Mus musculus GN=Pcif1 PE=1 SV=1	48.408	nucleus			protein binding; binding;	K17584			IPR029048; IPR001202;	Heat shock protein 70kD, C-terminal domain; WW domain;
F1SC64	Uncharacterized protein	1.50218	Up	0.00465	HELLS	Lymphoid-specific helicase OS=Homo sapiens GN=HELLS PE=1 SV=1	Lymphocyte-specific helicase OS=Mus musculus GN=Hells PE=1 SV=2	97.11	cytoplasm			ATP binding; nucleoside phosphate binding; nucleoside binding; ion binding; nucleotide binding; organic cyclic compound binding; heterocyclic compound binding; ribonucleoside binding; carbohydrate derivative binding; ribonucleotide binding; binding; purine ribonucleoside binding; anion binding; purine ribonucleotide binding; adenyl ribonucleotide binding; adenyl nucleotide binding; purine nucleoside binding; purine nucleotide binding; small molecule binding; purine ribonucleoside triphosphate binding;	K19001			IPR014001; IPR027417; IPR001650; IPR000330;	Helicase superfamily 1/2, ATP-binding domain; P-loop containing nucleoside triphosphate hydrolase; Helicase, C-terminal; SNF2-related, N-terminal domain;
F1SC76	Uncharacterized protein	2.18867	Up	0.0168	ACOT8	Acyl-coenzyme A thioesterase 8 OS=Homo sapiens GN=ACOT8 PE=1 SV=1	Acyl-coenzyme A thioesterase 8 OS=Mus musculus GN=Acot8 PE=1 SV=1	35.797	nucleus	sulfur compound metabolic process; metabolic process; phosphorus metabolic process; thioester metabolic process; coenzyme metabolic process; cellular metabolic process; cellular process; acyl-CoA metabolic process; cofactor metabolic process; organic substance metabolic process;		acyl-CoA hydrolase activity; hydrolase activity; CoA hydrolase activity; thiolester hydrolase activity; catalytic activity; hydrolase activity, acting on ester bonds;	K11992	ACOT8; acyl-CoA thioesterase 8 [EC:3.1.2.27]	ssc04146 Peroxisome - Sus scrofa (pig); ssc00120 Primary bile acid biosynthesis - Sus scrofa (pig); ssc01100 Metabolic pathways - Sus scrofa (pig);	IPR029069;	HotDog domain;
F1SC78	Uncharacterized protein	2.20873	Up	0.00344	UBE2C	Ubiquitin-conjugating enzyme E2 C OS=Homo sapiens GN=UBE2C PE=1 SV=1	Ubiquitin-conjugating enzyme E2 C OS=Mus musculus GN=Ube2c PE=2 SV=1	19.642	cytoplasm				K06688	UBE2C; ubiquitin-conjugating enzyme E2 C [EC:2.3.2.23]	ssc04120 Ubiquitin mediated proteolysis - Sus scrofa (pig);	IPR016135; IPR000608;	Ubiquitin-conjugating enzyme/RWD-like; Ubiquitin-conjugating enzyme E2;
F1SCF5	Uncharacterized protein	0.617642	Down	0.00144	LOC100627777	DnaJ homolog subfamily B member 1 OS=Homo sapiens GN=DNAJB1 PE=1 SV=4	DnaJ homolog subfamily B member 1 OS=Mus musculus GN=Dnajb1 PE=2 SV=3	38.014	nucleus	protein folding; cellular process;		protein binding; unfolded protein binding; binding;	K09507	DNAJB1; DnaJ homolog subfamily B member 1	ssc05164 Influenza A - Sus scrofa (pig); ssc04141 Protein processing in endoplasmic reticulum - Sus scrofa (pig);	IPR008971; IPR002939; IPR001623;	HSP40/DnaJ peptide-binding; Chaperone DnaJ, C-terminal; DnaJ domain;
F1SCH3	Uncharacterized protein	0.639524	Down	0.0066	DDX39A	ATP-dependent RNA helicase DDX39A OS=Homo sapiens GN=DDX39A PE=1 SV=2	ATP-dependent RNA helicase DDX39A OS=Mus musculus GN=Ddx39a PE=2 SV=1	54.345	cytoplasm			ATP binding; nucleoside phosphate binding; nucleoside binding; ion binding; nucleotide binding; organic cyclic compound binding; heterocyclic compound binding; ribonucleoside binding; carbohydrate derivative binding; ribonucleotide binding; binding; nucleic acid binding; purine ribonucleoside binding; anion binding; purine ribonucleotide binding; adenyl ribonucleotide binding; adenyl nucleotide binding; purine nucleoside binding; purine nucleotide binding; small molecule binding; purine ribonucleoside triphosphate binding;	K13182			IPR014014; IPR011545; IPR027417; IPR014001; IPR001650;	RNA helicase, DEAD-box type, Q motif; DEAD/DEAH box helicase domain; P-loop containing nucleoside triphosphate hydrolase; Helicase superfamily 1/2, ATP-binding domain; Helicase, C-terminal;
F1SCI3	Uncharacterized protein	0.615998	Down	0.00393	LOC102164085	A-kinase anchor protein 13 OS=Homo sapiens GN=AKAP13 PE=1 SV=2	Protein Akap13 OS=Mus musculus GN=Akap13 PE=2 SV=1	24.302	extracellular							IPR020683;	Ankyrin repeat-containing domain;
F1SCJ6	Uncharacterized protein	0.553686	Down	0.000162	NR2F2	COUP transcription factor 2 OS=Homo sapiens GN=NR2F2 PE=1 SV=1	COUP transcription factor 2 OS=Mus musculus GN=Nr2f2 PE=1 SV=2	45.541	nucleus	single organism signaling; regulation of cellular process; regulation of macromolecule metabolic process; cellular response to organic substance; regulation of nucleobase-containing compound metabolic process; single-organism process; response to stimulus; cellular response to steroid hormone stimulus; response to lipid; regulation of RNA biosynthetic process; signal transduction; cell communication; regulation of biosynthetic process; response to steroid hormone; response to endogenous stimulus; regulation of nitrogen compound metabolic process; cellular process; cellular response to chemical stimulus; regulation of gene expression; response to organic cyclic compound; cellular response to stimulus; regulation of transcription, DNA-templated; regulation of cellular biosynthetic process; regulation of primary metabolic process; regulation of macromolecule biosynthetic process; cellular response to organic cyclic compound; response to organic substance; regulation of cellular metabolic process; signaling; regulation of RNA metabolic process; cellular response to lipid; hormone-mediated signaling pathway; regulation of nucleic acid-templated transcription; response to chemical; regulation of biological process; cellular response to hormone stimulus; cellular response to endogenous stimulus; regulation of metabolic process; response to hormone; steroid hormone mediated signaling pathway; regulation of cellular macromolecule biosynthetic process; biological regulation;	organelle; intracellular membrane-bounded organelle; intracellular organelle; nucleus; cell part; intracellular; intracellular part; membrane-bounded organelle; cell;	steroid hormone receptor activity; signaling receptor activity; RNA polymerase II transcription factor activity, sequence-specific DNA binding; DNA binding; ion binding; sequence-specific DNA binding; zinc ion binding; signal transducer activity; transcription factor activity, sequence-specific DNA binding; heterocyclic compound binding; organic cyclic compound binding; transcription factor activity, direct ligand regulated sequence-specific DNA binding; molecular transducer activity; receptor activity; transition metal ion binding; binding; RNA polymerase II transcription factor activity, ligand-activated sequence-specific DNA binding; nucleic acid binding; nucleic acid binding transcription factor activity; cation binding; metal ion binding;	K08548			IPR013088; IPR001628; IPR000536;	Zinc finger, NHR/GATA-type; Zinc finger, nuclear hormone receptor-type; Nuclear hormone receptor, ligand-binding domain;
F1SCX8	Uncharacterized protein	0.497211	Down	0.00276	PANK1	Pantothenate kinase 1 OS=Homo sapiens GN=PANK1 PE=1 SV=2	Pantothenate kinase 1 OS=Mus musculus GN=Pank1 PE=1 SV=1	64.338	cytoplasm	cofactor biosynthetic process; nucleoside metabolic process; purine nucleoside metabolic process; nucleotide metabolic process; single-organism process; purine ribonucleoside biosynthetic process; nucleoside biosynthetic process; biosynthetic process; cellular metabolic process; phosphate-containing compound metabolic process; ribose phosphate biosynthetic process; metabolic process; carbohydrate derivative biosynthetic process; purine nucleoside bisphosphate metabolic process; nucleoside phosphate metabolic process; ribose phosphate metabolic process; purine nucleoside bisphosphate biosynthetic process; coenzyme biosynthetic process; heterocycle biosynthetic process; small molecule metabolic process; single-organism cellular process; organic cyclic compound metabolic process; purine-containing compound metabolic process; coenzyme metabolic process; purine nucleoside biosynthetic process; cofactor metabolic process; organophosphate biosynthetic process; purine-containing compound biosynthetic process; single-organism metabolic process; glycosyl compound metabolic process; purine nucleotide biosynthetic process; organic cyclic compound biosynthetic process; nucleotide biosynthetic process; cellular aromatic compound metabolic process; ribonucleotide metabolic process; organonitrogen compound biosynthetic process; nucleoside bisphosphate biosynthetic process; organic substance metabolic process; heterocycle metabolic process; nucleobase-containing compound metabolic process; aromatic compound biosynthetic process; coenzyme A biosynthetic process; carbohydrate derivative metabolic process; cellular nitrogen compound metabolic process; nucleobase-containing small molecule metabolic process; ribonucleoside bisphosphate biosynthetic process; cellular process; ribonucleoside metabolic process; nucleoside bisphosphate metabolic process; single-organism biosynthetic process; coenzyme A metabolic process; nucleobase-containing compound biosynthetic process; nitrogen compound metabolic process; nucleoside phosphate biosynthetic process; ribonucleoside bisphosphate metabolic process; ribonucleoside biosynthetic process; primary metabolic process; organic substance biosynthetic process; purine nucleotide metabolic process; cellular biosynthetic process; purine ribonucleoside metabolic process; cellular nitrogen compound biosynthetic process; purine ribonucleotide biosynthetic process; phosphorus metabolic process; glycosyl compound biosynthetic process; ribonucleotide biosynthetic process; organophosphate metabolic process; purine ribonucleotide metabolic process; organonitrogen compound metabolic process;		ATP binding; nucleoside phosphate binding; phosphotransferase activity, alcohol group as acceptor; nucleoside binding; ion binding; nucleotide binding; pantothenate kinase activity; organic cyclic compound binding; heterocyclic compound binding; ribonucleoside binding; carbohydrate derivative binding; kinase activity; catalytic activity; ribonucleotide binding; binding; purine ribonucleoside binding; anion binding; purine ribonucleotide binding; adenyl ribonucleotide binding; adenyl nucleotide binding; purine nucleoside binding; transferase activity; transferase activity, transferring phosphorus-containing groups; purine nucleotide binding; small molecule binding; purine ribonucleoside triphosphate binding;	K09680	coaW; type II pantothenate kinase [EC:2.7.1.33]	ssc00770 Pantothenate and CoA biosynthesis - Sus scrofa (pig); ssc01100 Metabolic pathways - Sus scrofa (pig);
F1SCY0	Uncharacterized protein	0.533333	Down	0.00167	IFIT5	Interferon-induced protein with tetratricopeptide repeats 5 OS=Homo sapiens GN=IFIT5 PE=1 SV=1	Protein Gm14446 OS=Mus musculus GN=Gm14446 PE=2 SV=1	54.246	cytoplasm			protein binding; binding;				IPR011990; IPR013026;	Tetratricopeptide-like helical domain; Tetratricopeptide repeat-containing domain;
F1SCZ4	Uncharacterized protein	0.620618	Down	0.000705	PAPSS2	Bifunctional 3'-phosphoadenosine 5'-phosphosulfate synthase 2 OS=Homo sapiens GN=PAPSS2 PE=1 SV=2	Bifunctional 3'-phosphoadenosine 5'-phosphosulfate synthase 2 OS=Mus musculus GN=Papss2 PE=1 SV=2	69.9	cyto_nucl	sulfate assimilation; sulfur compound metabolic process; metabolic process; cellular metabolic process; cellular process;		ATP binding; sulfate adenylyltransferase activity; nucleoside phosphate binding; phosphotransferase activity, alcohol group as acceptor; nucleoside binding; ion binding; nucleotide binding; adenylyltransferase activity; organic cyclic compound binding; heterocyclic compound binding; ribonucleoside binding; carbohydrate derivative binding; kinase activity; nucleotidyltransferase activity; adenylylsulfate kinase activity; catalytic activity; ribonucleotide binding; sulfate adenylyltransferase (ATP) activity; binding; purine ribonucleoside binding; anion binding; purine ribonucleotide binding; adenyl ribonucleotide binding; adenyl nucleotide binding; purine nucleoside binding; transferase activity; transferase activity, transferring phosphorus-containing groups; purine nucleotide binding; small molecule binding; purine ribonucleoside triphosphate binding;	K13811	PAPSS; 3'-phosphoadenosine 5'-phosphosulfate synthase [EC:2.7.7.4 2.7.1.25]	ssc00230 Purine metabolism - Sus scrofa (pig); ssc00450 Selenocompound metabolism - Sus scrofa (pig); ssc00920 Sulfur metabolism - Sus scrofa (pig); ssc01100 Metabolic pathways - Sus scrofa (pig);	IPR014729; IPR015947; IPR025980; IPR027417; IPR024951; IPR002650;	Rossmann-like alpha/beta/alpha sandwich fold; PUA-like domain; ATP-sulfurylase PUA-like domain; P-loop containing nucleoside triphosphate hydrolase; Sulphate adenylyltransferase catalytic domain; Sulphate adenylyltransferase;
F1SD66	Chromogranin-A	0.421908	Down	0.0104	CHGA			49.621	extracellular		organelle; intracellular vesicle; intracellular organelle; cytoplasmic vesicle; cell part; intracellular; secretory vesicle; cytoplasm; vesicle; endomembrane system; intracellular part; secretory granule; cell; membrane-bounded organelle; cytoplasmic part;		K19990
F1SD67	Uncharacterized protein	2.61429	Up	0.000245	GOLGA5	Golgin subfamily A member 5 OS=Homo sapiens GN=GOLGA5 PE=1 SV=3	Golgin subfamily A member 5 OS=Mus musculus GN=Golga5 PE=1 SV=2	82.542	cytoplasm	cellular component organization; endomembrane system organization; Golgi organization; cellular process; organelle organization; cellular component organization or biogenesis;
F1SD70	Uncharacterized protein	0.592901	Down	0.0147	LGMN	Legumain OS=Homo sapiens GN=LGMN PE=1 SV=1	Legumain OS=Mus musculus GN=Lgmn PE=1 SV=1	30.489	extracellular	proteolysis; metabolic process; macromolecule metabolic process; protein metabolic process; primary metabolic process; organic substance metabolic process;		peptidase activity; hydrolase activity; catalytic activity;
F1SD78	Methylthioribose-1-phosphate isomerase	1.66209	Up	0.00222	MRI1			37.812	mitochondria	biosynthetic process; metabolic process; cellular metabolic process; cellular process; cellular biosynthetic process;			K08963	mtnA; methylthioribose-1-phosphate isomerase [EC:5.3.1.23]	ssc00270 Cysteine and methionine metabolism - Sus scrofa (pig); ssc01100 Metabolic pathways - Sus scrofa (pig);	IPR027363;	Methylthioribose-1-phosphate isomerase-like, N-terminal domain;
F1SD87	Uncharacterized protein	0.248403	Down	0.000168	FBLN5	Fibulin-5 OS=Homo sapiens GN=FBLN5 PE=1 SV=1	Fibulin-5 OS=Mus musculus GN=Fbln5 PE=2 SV=1	50.165	extracellular			cation binding; metal ion binding; protein binding; calcium ion binding; binding; ion binding;	K17340			IPR026823; IPR001881; IPR000742; IPR009030;	Complement Clr-like EGF domain; EGF-like calcium-binding domain; EGF-like domain; Growth factor receptor cysteine-rich domain;
F1SD95	Uncharacterized protein	1.73762	Up	0.0201	GADD45GIP1	Growth arrest and DNA damage-inducible proteins-interacting protein 1 OS=Homo sapiens GN=GADD45GIP1 PE=1 SV=1	Growth arrest and DNA damage-inducible proteins-interacting protein 1 OS=Mus musculus GN=Gadd45gip1 PE=2 SV=1	25.771	mitochondria	single-organism cellular process; single-organism process; cellular process; cell cycle;	organelle; intracellular membrane-bounded organelle; intracellular organelle; nucleus; cell part; intracellular; intracellular part; membrane-bounded organelle; cell;
F1SD97	Uncharacterized protein	0.618139	Down	6.36e-05	FARSA	Phenylalanine--tRNA ligase alpha subunit OS=Homo sapiens GN=FARSA PE=1 SV=3	Phenylalanine--tRNA ligase alpha subunit OS=Mus musculus GN=Farsa PE=2 SV=1	57.627	nucleus	peptide metabolic process; cellular aromatic compound metabolic process; cellular protein metabolic process; single-organism process; biosynthetic process; organonitrogen compound biosynthetic process; tRNA aminoacylation; cellular metabolic process; organic substance metabolic process; phenylalanyl-tRNA aminoacylation; metabolic process; cellular amino acid metabolic process; heterocycle metabolic process; nucleobase-containing compound metabolic process; cellular nitrogen compound metabolic process; tRNA aminoacylation for protein translation; protein metabolic process; macromolecule metabolic process; macromolecule biosynthetic process; translation; cellular process; peptide biosynthetic process; small molecule metabolic process; single-organism cellular process; nitrogen compound metabolic process; organic cyclic compound metabolic process; cellular amide metabolic process; primary metabolic process; organic substance biosynthetic process; cellular biosynthetic process; RNA metabolic process; tRNA metabolic process; nucleic acid metabolic process; cellular macromolecule biosynthetic process; cellular nitrogen compound biosynthetic process; single-organism metabolic process; amino acid activation; carboxylic acid metabolic process; cellular macromolecule metabolic process; gene expression; amide biosynthetic process; organic acid metabolic process; ncRNA metabolic process; oxoacid metabolic process; organonitrogen compound metabolic process;	intracellular part; cell; cell part; intracellular; cytoplasm;	ligase activity, forming aminoacyl-tRNA and related compounds; RNA binding; ATP binding; nucleoside phosphate binding; ligase activity, forming carbon-oxygen bonds; ligase activity; nucleoside binding; ion binding; phenylalanine-tRNA ligase activity; nucleotide binding; organic cyclic compound binding; heterocyclic compound binding; ribonucleoside binding; carbohydrate derivative binding; catalytic activity; tRNA binding; ribonucleotide binding; binding; nucleic acid binding; purine ribonucleoside binding; anion binding; purine ribonucleotide binding; adenyl ribonucleotide binding; adenyl nucleotide binding; purine nucleoside binding; aminoacyl-tRNA ligase activity; purine nucleotide binding; small molecule binding; purine ribonucleoside triphosphate binding;	K01889	FARSA; phenylalanyl-tRNA synthetase alpha chain [EC:6.1.1.20]	ssc00970 Aminoacyl-tRNA biosynthesis - Sus scrofa (pig);	IPR011991; IPR002319; IPR006195;	Winged helix-turn-helix DNA-binding domain; Phenylalanyl-tRNA synthetase; Aminoacyl-tRNA synthetase, class II;
F1SDA3	Uncharacterized protein	0.642455	Down	0.0352	RPS6KA5	Ribosomal protein S6 kinase alpha-5 OS=Homo sapiens GN=RPS6KA5 PE=1 SV=1	Ribosomal protein S6 kinase alpha-4 OS=Mus musculus GN=Rps6ka4 PE=1 SV=2	59.175	nucleus	regulation of cellular process; single organism signaling; cellular response to stimulus; phosphorylation; intracellular signal transduction; cellular protein metabolic process; single-organism process; signaling; response to stimulus; primary metabolic process; cellular metabolic process; phosphate-containing compound metabolic process; organic substance metabolic process; signal transduction; metabolic process; regulation of biological process; cell communication; protein phosphorylation; phosphorus metabolic process; cellular macromolecule metabolic process; cellular protein modification process; protein metabolic process; macromolecule metabolic process; protein modification process; macromolecule modification; cellular process; biological regulation;		magnesium ion binding; ATP binding; nucleoside phosphate binding; phosphotransferase activity, alcohol group as acceptor; nucleoside binding; ion binding; protein kinase activity; nucleotide binding; organic cyclic compound binding; heterocyclic compound binding; ribonucleoside binding; carbohydrate derivative binding; kinase activity; catalytic activity; ribonucleotide binding; binding; purine ribonucleoside binding; cation binding; metal ion binding; protein serine/threonine kinase activity; purine ribonucleotide binding; anion binding; adenyl ribonucleotide binding; adenyl nucleotide binding; purine nucleoside binding; transferase activity; transferase activity, transferring phosphorus-containing groups; purine nucleotide binding; small molecule binding; purine ribonucleoside triphosphate binding;				IPR000719; IPR017892; IPR011009; IPR000961;	Protein kinase domain; Protein kinase, C-terminal; Protein kinase-like domain; AGC-kinase, C-terminal;
F1SDC2	Uncharacterized protein	1.53496	Up	0.0306	ACP6	Lysophosphatidic acid phosphatase type 6 OS=Homo sapiens GN=ACP6 PE=1 SV=2	Lysophosphatidic acid phosphatase type 6 OS=Mus musculus GN=Acp6 PE=2 SV=1	48.485	mitochondria			hydrolase activity; acid phosphatase activity; catalytic activity; phosphoric ester hydrolase activity; phosphatase activity; hydrolase activity, acting on ester bonds;	K14395
F1SDE3	Uncharacterized protein	0.656087	Down	0.00869	---	Centromere protein V OS=Homo sapiens GN=CENPV PE=1 SV=1	Centromere protein V OS=Mus musculus GN=Cenpv PE=2 SV=2	17.232	extracellular	metabolic process;		lyase activity; carbon-sulfur lyase activity; catalytic activity;				IPR006913; IPR011057;	Glutathione-dependent formaldehyde-activating enzyme/centromere protein V; Mss4-like;
F1SDG0	Uncharacterized protein	2.00719	Up	2.32e-06	SF3B4	Splicing factor 3B subunit 4 OS=Homo sapiens GN=SF3B4 PE=1 SV=1	Splicing factor 3B subunit 4 OS=Mus musculus GN=Sf3b4 PE=2 SV=1	44.385	nucleus			organic cyclic compound binding; heterocyclic compound binding; nucleoside phosphate binding; binding; nucleic acid binding; nucleotide binding; small molecule binding;	K12831	SF3B4; splicing factor 3B subunit 4	ssc03040 Spliceosome - Sus scrofa (pig);	IPR034158; IPR000504; IPR012677; IPR034159;	SF3B4, RNA recognition motif 1; RNA recognition motif domain; Nucleotide-binding alpha-beta plait domain; SF3B4, RNA recognition motif 2;
F1SDG7	Uncharacterized protein	0.432435	Down	0.000134	---	Acidic leucine-rich nuclear phosphoprotein 32 family member E OS=Homo sapiens GN=ANP32E PE=1 SV=1	Acidic leucine-rich nuclear phosphoprotein 32 family member E OS=Mus musculus GN=Anp32e PE=1 SV=2	15.012	extracellular			protein binding; binding;	K18648			IPR032675;	Leucine-rich repeat domain, L domain-like;
F1SDG9	Uncharacterized protein	0.648931	Down	0.0396	---	AP-3 complex subunit delta-1 OS=Homo sapiens GN=AP3D1 PE=1 SV=1	AP-3 complex subunit delta-1 OS=Mus musculus GN=Ap3d1 PE=1 SV=1	29.122	cytoplasm	establishment of protein localization; transport; intracellular transport; cellular macromolecule localization; establishment of localization in cell; vesicle-mediated transport; intracellular protein transport; organic substance transport; protein localization; macromolecule localization; cellular protein localization; localization; protein transport; establishment of localization; cellular localization;	membrane; cell part; intracellular; membrane protein complex; membrane part; coated membrane; cytoplasm; macromolecular complex; intracellular part; membrane coat; cell; protein complex; cytoplasmic part;	binding;	K12396	AP3D; AP-3 complex subunit delta	ssc04142 Lysosome - Sus scrofa (pig);	IPR011989; IPR016024; IPR002553;	Armadillo-like helical; Armadillo-type fold; Clathrin/coatomer adaptor, adaptin-like, N-terminal;
F1SDN6	Uncharacterized protein	0.509408	Down	0.000119	CTBP2	C-terminal-binding protein 2 OS=Homo sapiens GN=CTBP2 PE=1 SV=1	C-terminal-binding protein 2 OS=Mus musculus GN=Ctbp2 PE=1 SV=2	88.259	cytoplasm	single-organism process; metabolic process; oxidation-reduction process; single-organism metabolic process;		organic cyclic compound binding; heterocyclic compound binding; oxidoreductase activity, acting on CH-OH group of donors; oxidoreductase activity, acting on the CH-OH group of donors, NAD or NADP as acceptor; nucleoside phosphate binding; NAD binding; catalytic activity; binding; nucleotide binding; cofactor binding; small molecule binding; coenzyme binding; oxidoreductase activity;	K04496	CTBP; C-terminal binding protein	ssc04310 Wnt signaling pathway - Sus scrofa (pig); ssc04330 Notch signaling pathway - Sus scrofa (pig); ssc05220 Chronic myeloid leukemia - Sus scrofa (pig); ssc05200 Pathways in cancer - Sus scrofa (pig);	IPR006139; IPR006140; IPR016040;	D-isomer specific 2-hydroxyacid dehydrogenase, catalytic domain; D-isomer specific 2-hydroxyacid dehydrogenase, NAD-binding domain; NAD(P)-binding domain;
F1SDP1	Protein-lysine N-methyltransferase METTL10	0.478468	Down	0.000182	METTL10			25.572	cytoplasm			transferase activity, transferring one-carbon groups; methyltransferase activity; catalytic activity; transferase activity;				IPR025714; IPR029063;	Methyltransferase domain; S-adenosyl-L-methionine-dependent methyltransferase;
F1SDR3	Uncharacterized protein	0.586674	Down	9.26e-05	---	Serine/threonine-protein kinase 4 OS=Homo sapiens GN=STK4 PE=1 SV=2	Serine/threonine-protein kinase 4 OS=Mus musculus GN=Stk4 PE=1 SV=1	23.552	cytoplasm	phosphorylation; cellular protein metabolic process; primary metabolic process; cellular metabolic process; phosphate-containing compound metabolic process; organic substance metabolic process; metabolic process; protein phosphorylation; phosphorus metabolic process; cellular macromolecule metabolic process; cellular protein modification process; protein metabolic process; macromolecule metabolic process; protein modification process; macromolecule modification; cellular process;		ATP binding; nucleoside phosphate binding; phosphotransferase activity, alcohol group as acceptor; nucleoside binding; ion binding; protein kinase activity; nucleotide binding; organic cyclic compound binding; heterocyclic compound binding; ribonucleoside binding; carbohydrate derivative binding; kinase activity; catalytic activity; ribonucleotide binding; binding; purine ribonucleoside binding; anion binding; purine ribonucleotide binding; adenyl ribonucleotide binding; adenyl nucleotide binding; purine nucleoside binding; transferase activity; transferase activity, transferring phosphorus-containing groups; purine nucleotide binding; small molecule binding; purine ribonucleoside triphosphate binding;				IPR000719; IPR011009;	Protein kinase domain; Protein kinase-like domain;
F1SDR7	Uncharacterized protein	1.55992	Up	0.0125	YWHAB	14-3-3 protein beta/alpha OS=Homo sapiens GN=YWHAB PE=1 SV=3	14-3-3 protein beta/alpha OS=Mus musculus GN=Ywhab PE=1 SV=3	28.112	cytoplasm			protein domain specific binding; protein binding; binding;	K16197	YWHAB_Q_Z; 14-3-3 protein beta/theta/zeta	ssc05169 Epstein-Barr virus infection - Sus scrofa (pig); ssc04151 PI3K-Akt signaling pathway - Sus scrofa (pig); ssc04114 Oocyte meiosis - Sus scrofa (pig); ssc04390 Hippo signaling pathway - Sus scrofa (pig); ssc05203 Viral carcinogenesis - Sus scrofa (pig); ssc04110 Cell cycle - Sus scrofa (pig); ssc05161 Hepatitis B - Sus scrofa (pig);	IPR023410;	14-3-3 domain;
F1SDV6	Phosphoinositide phospholipase C	0.653916	Down	0.00668	PLCG1			149.09	cyto_nucl	regulation of cellular process; single organism signaling; organophosphate catabolic process; single-organism process; cellular lipid metabolic process; response to stimulus; cellular metabolic process; phosphate-containing compound metabolic process; organic substance metabolic process; phospholipid catabolic process; signal transduction; metabolic process; cell communication; cellular catabolic process; cellular process; lipid metabolic process; lipid catabolic process; cellular response to stimulus; intracellular signal transduction; single-organism catabolic process; single-organism cellular process; primary metabolic process; signaling; organic substance catabolic process; regulation of biological process; phosphorus metabolic process; single-organism metabolic process; organophosphate metabolic process; cellular lipid catabolic process; phospholipid metabolic process; catabolic process; biological regulation;		phospholipase C activity; ion binding; protein binding; hydrolase activity; lipase activity; signal transducer activity; phosphatidylinositol phospholipase C activity; phosphoric ester hydrolase activity; catalytic activity; binding; hydrolase activity, acting on ester bonds; phospholipase activity; metal ion binding; cation binding; phosphoric diester hydrolase activity; calcium ion binding;	K01116	PLCG1; phosphatidylinositol phospholipase C, gamma-1 [EC:3.1.4.11]	ssc01521 EGFR tyrosine kinase inhibitor resistance - Sus scrofa (pig); ssc04658 Th1 and Th2 cell differentiation - Sus scrofa (pig); ssc05231 Choline metabolism in cancer - Sus scrofa (pig); ssc04659 Th17 cell differentiation - Sus scrofa (pig); ssc04750 Inflammatory mediator regulation of TRP channels - Sus scrofa (pig); ssc04666 Fc gamma R-mediated phagocytosis - Sus scrofa (pig); ssc05169 Epstein-Barr virus infection - Sus scrofa (pig); ssc05205 Proteoglycans in cancer - Sus scrofa (pig); ssc04660 T cell receptor signaling pathway - Sus scrofa (pig); ssc04020 Calcium signaling pathway - Sus scrofa (pig); ssc04722 Neurotrophin signaling pathway - Sus scrofa (pig); ssc05206 MicroRNAs in cancer - Sus scrofa (pig); ssc04072 Phospholipase D signaling pathway - Sus scrofa (pig); ssc04012 ErbB signaling pathway - Sus scrofa (pig); ssc01100 Metabolic pathways - Sus scrofa (pig); ssc04064 NF-kappa B signaling pathway - Sus scrofa (pig); ssc04360 Axon guidance - Sus scrofa (pig); ssc05214 Glioma - Sus scrofa (pig); ssc04014 Ras signaling pathway - Sus scrofa (pig); ssc04670 Leukocyte transendothelial migration - Sus scrofa (pig); ssc04650 Natural killer cell mediated cytotoxicity - Sus scrofa (pig); ssc00562 Inositol phosphate metabolism - Sus scrofa (pig); ssc04919 Thyroid hormone signaling pathway - Sus scrofa (pig); ssc05200 Pathways in cancer - Sus scrofa (pig); ssc05223 Non-small cell lung cancer - Sus scrofa (pig); ssc04070 Phosphatidylinositol signaling system - Sus scrofa (pig); ssc04664 Fc epsilon RI signaling pathway - Sus scrofa (pig); ssc04066 HIF-1 signaling pathway - Sus scrofa (pig); ssc04015 Rap1 signaling pathway - Sus scrofa (pig); ssc04933 AGE-RAGE signaling pathway in diabetic complications - Sus scrofa (pig); ssc04370 VEGF signaling pathway - Sus scrofa (pig);	IPR000909; IPR002048; IPR011992; IPR001849; IPR001711; IPR001452; IPR000980; IPR017946; IPR011993; IPR000008;	Phosphatidylinositol-specific phospholipase C, X domain; EF-hand domain; EF-hand domain pair; Pleckstrin homology domain; Phospholipase C, phosphatidylinositol-specific, Y domain; SH3 domain; SH2 domain; PLC-like phosphodiesterase, TIM beta/alpha-barrel domain; PH domain-like; C2 domain;
F1SDW1	Uncharacterized protein	0.521952	Down	0.00309	NCOA4	Nuclear receptor coactivator 4 OS=Homo sapiens GN=NCOA4 PE=1 SV=1	Nuclear receptor coactivator 4 OS=Mus musculus GN=Ncoa4 PE=2 SV=1	70.403	cytoplasm				K09289	NCOA4; nuclear receptor coactivator 4	ssc05216 Thyroid cancer - Sus scrofa (pig); ssc05200 Pathways in cancer - Sus scrofa (pig);
F1SDX4	Uncharacterized protein	0.570796	Down	0.00515	---	Ral GTPase-activating protein subunit beta OS=Homo sapiens GN=RALGAPB PE=1 SV=1	Ral GTPase-activating protein subunit beta OS=Mus musculus GN=Ralgapb PE=2 SV=1	125.68	plasma membrane
F1SDX6	Uncharacterized protein	0.5411	Down	0.0014	TGM2	Protein-glutamine gamma-glutamyltransferase 2 OS=Homo sapiens GN=TGM2 PE=1 SV=2	Protein-glutamine gamma-glutamyltransferase 2 OS=Mus musculus GN=Tgm2 PE=1 SV=4	77.223	cytoplasm	metabolic process; cellular macromolecule metabolic process; cellular protein metabolic process; peptide cross-linking; cellular protein modification process; macromolecule metabolic process; protein metabolic process; protein modification process; macromolecule modification; primary metabolic process; cellular metabolic process; cellular process; organic substance metabolic process;		transferase activity, transferring acyl groups; catalytic activity; transferase activity; protein-glutamine gamma-glutamyltransferase activity; transferase activity, transferring amino-acyl groups;	K05625	TGM2; transglutaminase 2 [EC:2.3.2.13]	ssc05016 Huntington's disease - Sus scrofa (pig);	IPR008958; IPR013783; IPR002931; IPR014756; IPR001102;	Transglutaminase, C-terminal; Immunoglobulin-like fold; Transglutaminase-like; Immunoglobulin E-set; Transglutaminase, N-terminal;
F1SDX9	Peroxiredoxin 2	1.57371	Up	0.00139	PRDX2			21.88	cytoplasm	regulation of cellular process; homeostatic process; regulation of biological quality; metabolic process; regulation of biological process; oxidation-reduction process; single-organism metabolic process; cell redox homeostasis; single-organism cellular process; cellular homeostasis; single-organism process; cellular process; biological regulation;		antioxidant activity; catalytic activity; peroxiredoxin activity; oxidoreductase activity, acting on peroxide as acceptor; oxidoreductase activity;	K03386			IPR019479; IPR000866; IPR013766; IPR012336;	Peroxiredoxin, C-terminal; Alkyl hydroperoxide reductase subunit C/ Thiol specific antioxidant; Thioredoxin domain; Thioredoxin-like fold;
F1SDY8	Uncharacterized protein	1.55027	Up	0.000234	ZC3H14	Zinc finger CCCH domain-containing protein 14 OS=Homo sapiens GN=ZC3H14 PE=1 SV=1	Zinc finger CCCH domain-containing protein 14 OS=Mus musculus GN=Zc3h14 PE=1 SV=1	82.871	nucleus			metal ion binding; cation binding; binding; ion binding;				IPR000571;	Zinc finger, CCCH-type;
F1SE06	Uncharacterized protein	0.633198	Down	0.0148	AHSA1	Activator of 90 kDa heat shock protein ATPase homolog 1 OS=Homo sapiens GN=AHSA1 PE=1 SV=1	Activator of 90 kDa heat shock protein ATPase homolog 1 OS=Mus musculus GN=Ahsa1 PE=2 SV=2	38.33	cytoplasm	response to stress; response to stimulus;		ATPase activator activity; enzyme regulator activity; chaperone binding; binding; nucleoside-triphosphatase regulator activity; protein binding; ATPase regulator activity; molecular function regulator; enzyme activator activity;				IPR015310; IPR023393;	Activator of Hsp90 ATPase, N-terminal; START-like domain;
F1SE53	Mast/stem cell growth factor receptor Kit	3.39637	Up	0.0014	KIT			106.45	cyto_nucl	regulation of cellular process; single organism signaling; phosphorylation; cell surface receptor signaling pathway; cellular response to organic substance; cellular protein metabolic process; single-organism process; response to stimulus; cellular response to cytokine stimulus; cellular metabolic process; phosphate-containing compound metabolic process; organic substance metabolic process; signal transduction; metabolic process; cell communication; protein phosphorylation; immune response-regulating cell surface receptor signaling pathway; protein metabolic process; macromolecule metabolic process; Fc receptor signaling pathway; cytokine-mediated signaling pathway; cellular process; enzyme linked receptor protein signaling pathway; cellular response to chemical stimulus; cellular response to stimulus; response to cytokine; Kit signaling pathway; transmembrane receptor protein tyrosine kinase signaling pathway; response to organic substance; immune response-regulating signaling pathway; primary metabolic process; signaling; response to stem cell factor; regulation of immune response; regulation of biological process; response to chemical; phosphorus metabolic process; regulation of response to stimulus; cellular response to stem cell factor stimulus; cellular macromolecule metabolic process; regulation of immune system process; cellular protein modification process; macromolecule modification; protein modification process; biological regulation;	membrane;	nucleoside phosphate binding; phosphotransferase activity, alcohol group as acceptor; signal transducer, downstream of receptor, with protein tyrosine kinase activity; protein tyrosine kinase activity; protein binding; protein kinase activity; transmembrane signaling receptor activity; signal transducer activity; transmembrane receptor protein tyrosine kinase activity; organic cyclic compound binding; heterocyclic compound binding; kinase activity; catalytic activity; ribonucleotide binding; binding; purine ribonucleoside binding; anion binding; adenyl ribonucleotide binding; adenyl nucleotide binding; transferase activity; purine nucleotide binding; purine ribonucleoside triphosphate binding; signaling receptor activity; ATP binding; ion binding; nucleoside binding; nucleotide binding; transmembrane receptor protein kinase activity; ribonucleoside binding; cytokine binding; molecular transducer activity; carbohydrate derivative binding; signal transducer activity, downstream of receptor; receptor activity; purine ribonucleotide binding; purine nucleoside binding; transmembrane receptor activity; small molecule binding; transferase activity, transferring phosphorus-containing groups;	K05091	KIT; proto-oncogene tyrosine-protein kinase Kit [EC:2.7.10.1]	ssc05230 Central carbon metabolism in cancer - Sus scrofa (pig); ssc04151 PI3K-Akt signaling pathway - Sus scrofa (pig); ssc04014 Ras signaling pathway - Sus scrofa (pig); ssc05221 Acute myeloid leukemia - Sus scrofa (pig); ssc05200 Pathways in cancer - Sus scrofa (pig); ssc04144 Endocytosis - Sus scrofa (pig); ssc04640 Hematopoietic cell lineage - Sus scrofa (pig); ssc04015 Rap1 signaling pathway - Sus scrofa (pig); ssc04060 Cytokine-cytokine receptor interaction - Sus scrofa (pig); ssc04072 Phospholipase D signaling pathway - Sus scrofa (pig); ssc05224 Breast cancer - Sus scrofa (pig); ssc04916 Melanogenesis - Sus scrofa (pig);	IPR003598; IPR007110; IPR003599; IPR001245; IPR011009; IPR000719; IPR013783; IPR020635; IPR013151;	Immunoglobulin subtype 2; Immunoglobulin-like domain; Immunoglobulin subtype; Serine-threonine/tyrosine-protein kinase catalytic domain; Protein kinase-like domain; Protein kinase domain; Immunoglobulin-like fold; Tyrosine-protein kinase, catalytic domain; Immunoglobulin;
F1SE87	Uncharacterized protein	1.80429	Up	0.00234	CHMP5	Charged multivesicular body protein 5 OS=Homo sapiens GN=CHMP5 PE=1 SV=1	Charged multivesicular body protein 5 OS=Mus musculus GN=Chmp5 PE=2 SV=1	20.752	mitochondria	transport; localization; vacuolar transport; establishment of localization;			K12198	CHMP5; charged multivesicular body protein 5	ssc04144 Endocytosis - Sus scrofa (pig);
F1SEE4	Uncharacterized protein	0.605603	Down	0.0149	ZNF512	Zinc finger protein 512 OS=Homo sapiens GN=ZNF512 PE=1 SV=2	Zinc finger protein 512 OS=Mus musculus GN=Znf512 PE=2 SV=2	64.311	nucleus			metal ion binding; cation binding; binding; ion binding;				IPR015880; IPR007087;	Zinc finger, C2H2-like; Zinc finger, C2H2;
F1SEF7	Serine/threonine-protein phosphatase	0.622376	Down	0.000515	PPP1CB			35.516	mitochondria			hydrolase activity; catalytic activity;	K06269	PPP1C; serine/threonine-protein phosphatase PP1 catalytic subunit [EC:3.1.3.16]	ssc04114 Oocyte meiosis - Sus scrofa (pig); ssc04510 Focal adhesion - Sus scrofa (pig); ssc04390 Hippo signaling pathway - Sus scrofa (pig); ssc04022 cGMP-PKG signaling pathway - Sus scrofa (pig); ssc04750 Inflammatory mediator regulation of TRP channels - Sus scrofa (pig); ssc05205 Proteoglycans in cancer - Sus scrofa (pig); ssc05031 Amphetamine addiction - Sus scrofa (pig); ssc04270 Vascular smooth muscle contraction - Sus scrofa (pig); ssc04024 cAMP signaling pathway - Sus scrofa (pig); ssc04728 Dopaminergic synapse - Sus scrofa (pig); ssc04910 Insulin signaling pathway - Sus scrofa (pig); ssc04611 Platelet activation - Sus scrofa (pig); ssc05034 Alcoholism - Sus scrofa (pig); ssc04921 Oxytocin signaling pathway - Sus scrofa (pig); ssc04810 Regulation of actin cytoskeleton - Sus scrofa (pig); ssc04931 Insulin resistance - Sus scrofa (pig); ssc04720 Long-term potentiation - Sus scrofa (pig); ssc05168 Herpes simplex infection - Sus scrofa (pig); ssc03015 mRNA surveillance pathway - Sus scrofa (pig); ssc04261 Adrenergic signaling in cardiomyocytes - Sus scrofa (pig);	IPR029052; IPR004843; IPR031675; IPR006186;	Metallo-dependent phosphatase-like; Calcineurin-like phosphoesterase domain, ApaH type; Serine-threonine protein phosphatase, N-terminal; Serine/threonine-specific protein phosphatase/bis(5-nucleosyl)-tetraphosphatase;
F1SEH4	Uncharacterized protein	0.293168	Down	5.33e-05	HTRA1	Serine protease HTRA1 OS=Homo sapiens GN=HTRA1 PE=1 SV=1	Serine protease HTRA1 OS=Mus musculus GN=Htra1 PE=1 SV=2	55.582	plasma membrane	regulation of cell growth; regulation of cellular process; metabolic process; regulation of biological process; regulation of growth; proteolysis; macromolecule metabolic process; protein metabolic process; regulation of cellular component organization; primary metabolic process; organic substance metabolic process; biological regulation;	extracellular region;	insulin-like growth factor binding; serine-type endopeptidase activity; endopeptidase activity; peptidase activity; growth factor binding; catalytic activity; serine hydrolase activity; binding; serine-type peptidase activity; peptidase activity, acting on L-amino acid peptides; protein binding; hydrolase activity;	K08784			IPR009003; IPR002350; IPR001478; IPR000867; IPR009030;	Peptidase S1, PA clan; Kazal domain; PDZ domain; Insulin-like growth factor-binding protein, IGFBP; Growth factor receptor cysteine-rich domain;
F1SEH8	Arginyl-tRNA--protein transferase 1	0.577977	Down	0.00051	ATE1			58.777	plasma membrane	protein arginylation; modification-dependent macromolecule catabolic process; cellular macromolecule catabolic process; proteolysis involved in cellular protein catabolic process; cellular protein catabolic process; modification-dependent protein catabolic process; cellular protein metabolic process; ubiquitin-dependent protein catabolic process; primary metabolic process; cellular metabolic process; organic substance metabolic process; organic substance catabolic process; metabolic process; protein catabolic process; macromolecule catabolic process; cellular macromolecule metabolic process; cellular catabolic process; cellular protein modification process; proteolysis; macromolecule metabolic process; protein metabolic process; macromolecule modification; protein modification process; cellular process; catabolic process;		transferase activity, transferring acyl groups; catalytic activity; transferase activity; arginyltransferase activity; transferase activity, transferring amino-acyl groups;	K00685			IPR007471; IPR016181; IPR007472;	Arginine-tRNA-protein transferase, N-terminal; Acyl-CoA N-acyltransferase; Arginine-tRNA-protein transferase, C-terminal;
F1SEQ3	Uncharacterized protein	2.68861	Up	0.00451	GHITM	Growth hormone-inducible transmembrane protein OS=Homo sapiens GN=GHITM PE=1 SV=2	Growth hormone-inducible transmembrane protein OS=Mus musculus GN=Ghitm PE=2 SV=1	37.077	plasma membrane
F1SES5	Uncharacterized protein	0.462543	Down	0.000905	ASAH1	Acid ceramidase OS=Homo sapiens GN=ASAH1 PE=1 SV=5	Acid ceramidase OS=Mus musculus GN=Asah1 PE=1 SV=1	44.567	extracellular	single-organism process; metabolic process; primary metabolic process; single-organism metabolic process; lipid metabolic process; organic substance metabolic process;	organelle; intracellular membrane-bounded organelle; intracellular organelle; cell part; intracellular; lysosome; cytoplasm; vacuole; intracellular part; cell; membrane-bounded organelle; cytoplasmic part; lytic vacuole;		K12348	ASAH1; acid ceramidase [EC:3.5.1.23]	ssc04071 Sphingolipid signaling pathway - Sus scrofa (pig); ssc04142 Lysosome - Sus scrofa (pig); ssc00600 Sphingolipid metabolism - Sus scrofa (pig); ssc01100 Metabolic pathways - Sus scrofa (pig);	IPR029130; IPR029132;	Acid ceramidase, N-terminal; Choloylglycine hydrolase/NAAA C-terminal;
F1SEX4	Uncharacterized protein	3.36858	Up	1.41e-05	C19orf43			18.621	nucleus
F1SEX5	Uncharacterized protein	0.57366	Down	0.0217	TNPO2	Transportin-2 OS=Homo sapiens GN=TNPO2 PE=1 SV=3	Transportin-2 OS=Mus musculus GN=Tnpo2 PE=2 SV=1	100.42	cytoplasm	establishment of protein localization; transport; intracellular transport; cellular macromolecule localization; establishment of localization in cell; intracellular protein transport; organic substance transport; protein localization; macromolecule localization; cellular protein localization; localization; protein transport; establishment of localization; cellular localization;		small GTPase binding; Ras GTPase binding; binding; protein binding; Ran GTPase binding; GTPase binding; enzyme binding;	K18727			IPR001494; IPR011989; IPR016024;	Importin-beta, N-terminal domain; Armadillo-like helical; Armadillo-type fold;
F1SEZ4	Uncharacterized protein	0.617145	Down	0.00601	MAPKAPK2	MAP kinase-activated protein kinase 2 OS=Homo sapiens GN=MAPKAPK2 PE=1 SV=1	MAP kinase-activated protein kinase 2 OS=Mus musculus GN=Mapkapk2 PE=1 SV=2	46.75	cytoplasm	phosphorylation; cellular protein metabolic process; primary metabolic process; cellular metabolic process; phosphate-containing compound metabolic process; organic substance metabolic process; metabolic process; protein phosphorylation; phosphorus metabolic process; cellular macromolecule metabolic process; cellular protein modification process; protein metabolic process; macromolecule metabolic process; protein modification process; macromolecule modification; cellular process;		ATP binding; nucleoside phosphate binding; phosphotransferase activity, alcohol group as acceptor; nucleoside binding; ion binding; protein kinase activity; nucleotide binding; organic cyclic compound binding; heterocyclic compound binding; ribonucleoside binding; carbohydrate derivative binding; kinase activity; catalytic activity; ribonucleotide binding; binding; purine ribonucleoside binding; anion binding; purine ribonucleotide binding; adenyl ribonucleotide binding; adenyl nucleotide binding; purine nucleoside binding; transferase activity; transferase activity, transferring phosphorus-containing groups; purine nucleotide binding; small molecule binding; purine ribonucleoside triphosphate binding;	K04443	MAPKAPK2; mitogen-activated protein kinase-activated protein kinase 2 [EC:2.7.11.1]	ssc04722 Neurotrophin signaling pathway - Sus scrofa (pig); ssc04010 MAPK signaling pathway - Sus scrofa (pig); ssc05203 Viral carcinogenesis - Sus scrofa (pig); ssc04370 VEGF signaling pathway - Sus scrofa (pig);	IPR000719; IPR027442; IPR011009;	Protein kinase domain; MAP kinase activated protein kinase, C-terminal domain; Protein kinase-like domain;
F1SF75	Uncharacterized protein	2.22807	Up	0.000435	NFYC	Nuclear transcription factor Y subunit gamma OS=Homo sapiens GN=NFYC PE=1 SV=3	Nuclear transcription factor Y subunit gamma OS=Mus musculus GN=Nfyc PE=2 SV=2	37.166	nucleus			protein binding; protein heterodimerization activity; binding; protein dimerization activity;	K08066	NFYC; nuclear transcription factor Y, gamma	ssc05152 Tuberculosis - Sus scrofa (pig); ssc04612 Antigen processing and presentation - Sus scrofa (pig);	IPR009072; IPR003958;	Histone-fold; Transcription factor CBF/NF-Y/archaeal histone domain;
F1SFA1	Uncharacterized protein	0.323328	Down	0.000237	---	Serum paraoxonase/arylesterase 1 OS=Homo sapiens GN=PON1 PE=1 SV=3	Serum paraoxonase/arylesterase 1 OS=Mus musculus GN=Pon1 PE=1 SV=2	26.776	cytoplasm		extracellular region;	hydrolase activity; carboxylic ester hydrolase activity; arylesterase activity; catalytic activity; hydrolase activity, acting on ester bonds;	K01045	PON; arylesterase / paraoxonase [EC:3.1.1.2 3.1.8.1]	ssc01100 Metabolic pathways - Sus scrofa (pig);	IPR011042;	Six-bladed beta-propeller, TolB-like;
F1SFA2	Uncharacterized protein	0.570375	Down	0.000134	PON2	Serum paraoxonase/arylesterase 2 OS=Homo sapiens GN=PON2 PE=1 SV=3	Serum paraoxonase/arylesterase 2 OS=Mus musculus GN=Pon2 PE=1 SV=2	39.428	endoplasmic reticulum		extracellular region;	hydrolase activity; carboxylic ester hydrolase activity; arylesterase activity; catalytic activity; hydrolase activity, acting on ester bonds;	K01045	PON; arylesterase / paraoxonase [EC:3.1.1.2 3.1.8.1]	ssc01100 Metabolic pathways - Sus scrofa (pig);	IPR011042;	Six-bladed beta-propeller, TolB-like;
F1SFA7	Uncharacterized protein	3.02927	Up	0.0173	COL1A2	Collagen alpha-2(I) chain OS=Homo sapiens GN=COL1A2 PE=1 SV=7	Collagen alpha-2(I) chain OS=Mus musculus GN=Col1a2 PE=2 SV=2	129.16	extracellular			extracellular matrix structural constituent; structural molecule activity;	K06236	COL1A; collagen, type I, alpha	ssc05146 Amoebiasis - Sus scrofa (pig); ssc04151 PI3K-Akt signaling pathway - Sus scrofa (pig); ssc04512 ECM-receptor interaction - Sus scrofa (pig); ssc04974 Protein digestion and absorption - Sus scrofa (pig); ssc04611 Platelet activation - Sus scrofa (pig); ssc04510 Focal adhesion - Sus scrofa (pig); ssc04933 AGE-RAGE signaling pathway in diabetic complications - Sus scrofa (pig);	IPR000885;	Fibrillar collagen, C-terminal;
F1SFE6	Uncharacterized protein	0.589607	Down	0.0048	PSMC6	26S protease regulatory subunit 10B OS=Homo sapiens GN=PSMC6 PE=1 SV=1	26S protease regulatory subunit 10B OS=Mus musculus GN=Psmc6 PE=1 SV=1	45.855	cytoplasm	organic substance catabolic process; metabolic process; protein catabolic process; macromolecule catabolic process; macromolecule metabolic process; protein metabolic process; primary metabolic process; catabolic process; organic substance metabolic process;	intracellular part; cell; cell part; intracellular; cytoplasm;	ATP binding; nucleoside phosphate binding; nucleoside binding; ion binding; hydrolase activity; nucleotide binding; organic cyclic compound binding; heterocyclic compound binding; ribonucleoside binding; carbohydrate derivative binding; catalytic activity; ribonucleotide binding; binding; purine ribonucleoside binding; anion binding; purine ribonucleotide binding; adenyl ribonucleotide binding; adenyl nucleotide binding; purine nucleoside binding; purine nucleotide binding; small molecule binding; purine ribonucleoside triphosphate binding;	K03064	PSMC6; 26S proteasome regulatory subunit T4	ssc05169 Epstein-Barr virus infection - Sus scrofa (pig); ssc03050 Proteasome - Sus scrofa (pig);	IPR003959; IPR003593; IPR027417;	ATPase, AAA-type, core; AAA+ ATPase domain; P-loop containing nucleoside triphosphate hydrolase;
F1SFF8	"Alpha-1,4 glucan phosphorylase"	1.62877	Up	0.00064	PYGL			97.534	cytoplasm	metabolic process; carbohydrate metabolic process; primary metabolic process; organic substance metabolic process;		organic cyclic compound binding; heterocyclic compound binding; transferase activity, transferring hexosyl groups; catalytic activity; binding; ion binding; phosphorylase activity; anion binding; transferase activity, transferring glycosyl groups; cofactor binding; transferase activity; pyridoxal phosphate binding; glycogen phosphorylase activity;	K00688	PYG; glycogen phosphorylase [EC:2.4.1.1]	ssc04922 Glucagon signaling pathway - Sus scrofa (pig); ssc04931 Insulin resistance - Sus scrofa (pig); ssc04910 Insulin signaling pathway - Sus scrofa (pig); ssc00500 Starch and sucrose metabolism - Sus scrofa (pig); ssc01100 Metabolic pathways - Sus scrofa (pig);
F1SFH2	Uncharacterized protein	1.81508	Up	0.000794	CCDC50	Coiled-coil domain-containing protein 50 OS=Homo sapiens GN=CCDC50 PE=1 SV=1	Coiled-coil domain-containing protein 50 OS=Mus musculus GN=Ccdc50 PE=1 SV=1	35.595	extracellular							IPR029311;	Coiled-coil domain-containing protein 50, N-terminal;
F1SFI4	Uncharacterized protein	0.544998	Down	0.00673	KNG1	Kininogen-1 OS=Homo sapiens GN=KNG1 PE=1 SV=2	Kininogen-1 OS=Mus musculus GN=Kng1 PE=2 SV=1	43.171	extracellular			endopeptidase regulator activity; enzyme inhibitor activity; molecular function regulator; enzyme regulator activity; endopeptidase inhibitor activity; cysteine-type endopeptidase inhibitor activity; peptidase inhibitor activity; peptidase regulator activity;	K03898	KNG; kininogen	ssc04610 Complement and coagulation cascades - Sus scrofa (pig);	IPR000010; IPR027358;	Cystatin domain; Kininogen-type cystatin domain;
F1SFI7	Alpha-2-HS-glycoprotein	0.635897	Down	0.0216	AHSG			38.43	extracellular		extracellular space; extracellular region part; extracellular region;	endopeptidase regulator activity; enzyme inhibitor activity; molecular function regulator; enzyme regulator activity; endopeptidase inhibitor activity; cysteine-type endopeptidase inhibitor activity; peptidase inhibitor activity; peptidase regulator activity;				IPR000010; IPR025760;	Cystatin domain; Fetuin-A-type cystatin domain;
F1SFK6	Uncharacterized protein	2.40202	Up	0.00257	TMEM87A	Transmembrane protein 87A OS=Homo sapiens GN=TMEM87A PE=1 SV=3	Transmembrane protein 87A OS=Mus musculus GN=Tmem87a PE=2 SV=1	63.738	plasma membrane		intrinsic component of membrane; membrane; integral component of membrane; membrane part;
F1SFN5	Uncharacterized protein	0.338502	Down	0.00103	LOC100736857	Microphthalmia-associated transcription factor OS=Homo sapiens GN=MITF PE=1 SV=2	Microphthalmia-associated transcription factor OS=Mus musculus GN=Mitf PE=2 SV=1	22.712	nucleus				K09455	MITF; microphthalmia-associated transcription factor	ssc04380 Osteoclast differentiation - Sus scrofa (pig); ssc05218 Melanoma - Sus scrofa (pig); ssc04916 Melanogenesis - Sus scrofa (pig); ssc05200 Pathways in cancer - Sus scrofa (pig);	IPR031867;	MiT/TFE transcription factors, N-terminal;
F1SFP0	Uncharacterized protein	2.16124	Up	1.8e-05	ATF7	Cyclic AMP-dependent transcription factor ATF-7 OS=Homo sapiens GN=ATF7 PE=1 SV=2	Cyclic AMP-dependent transcription factor ATF-7 OS=Mus musculus GN=Atf7 PE=1 SV=1	51.727	nucleus	regulation of cellular process; regulation of gene expression; regulation of transcription, DNA-templated; regulation of cellular biosynthetic process; regulation of primary metabolic process; regulation of macromolecule metabolic process; regulation of nucleobase-containing compound metabolic process; regulation of macromolecule biosynthetic process; regulation of cellular metabolic process; regulation of RNA metabolic process; regulation of RNA biosynthetic process; regulation of nucleic acid-templated transcription; regulation of biological process; regulation of biosynthetic process; regulation of metabolic process; regulation of nitrogen compound metabolic process; biological regulation; regulation of cellular macromolecule biosynthetic process;		organic cyclic compound binding; heterocyclic compound binding; DNA binding; binding; nucleic acid binding transcription factor activity; nucleic acid binding; ion binding; cation binding; metal ion binding; sequence-specific DNA binding; transcription factor activity, sequence-specific DNA binding;	K09045			IPR004827; IPR015880; IPR007087; IPR013087;	Basic-leucine zipper domain; Zinc finger, C2H2-like; Zinc finger, C2H2; Zinc finger C2H2-type/integrase DNA-binding domain;
F1SFQ0	Uncharacterized protein	0.647572	Down	0.0255	UBA3	NEDD8-activating enzyme E1 catalytic subunit OS=Homo sapiens GN=UBA3 PE=1 SV=2	NEDD8-activating enzyme E1 catalytic subunit OS=Mus musculus GN=Uba3 PE=1 SV=2	52.485	cytoplasm	protein neddylation; metabolic process; protein modification by small protein conjugation; cellular macromolecule metabolic process; cellular protein metabolic process; cellular protein modification process; macromolecule metabolic process; protein metabolic process; protein modification by small protein conjugation or removal; macromolecule modification; protein modification process; primary metabolic process; cellular process; cellular metabolic process; organic substance metabolic process;		small protein activating enzyme activity; ATP binding; nucleoside phosphate binding; nucleoside binding; ion binding; ligase activity; ligase activity, forming carbon-sulfur bonds; nucleotide binding; acid-amino acid ligase activity; ligase activity, forming carbon-nitrogen bonds; organic cyclic compound binding; heterocyclic compound binding; ribonucleoside binding; carbohydrate derivative binding; catalytic activity; ribonucleotide binding; binding; purine ribonucleoside binding; purine ribonucleotide binding; anion binding; adenyl ribonucleotide binding; adenyl nucleotide binding; purine nucleoside binding; purine nucleotide binding; small molecule binding; purine ribonucleoside triphosphate binding;	K10686	UBE1C; ubiquitin-activating enzyme E1 C [EC:6.2.1.45]	ssc04120 Ubiquitin mediated proteolysis - Sus scrofa (pig);	IPR000594; IPR016040; IPR023318; IPR014929;	THIF-type NAD/FAD binding fold; NAD(P)-binding domain; Ubiquitin activating enzyme, alpha domain; E2 binding;
F1SFQ4	Uncharacterized protein	0.594867	Down	0.000263	PCBP2	Poly(rC)-binding protein 2 OS=Homo sapiens GN=PCBP2 PE=1 SV=1	Poly(rC)-binding protein 2 OS=Mus musculus GN=Pcbp2 PE=1 SV=1	37.23	cytoskeleton			organic cyclic compound binding; heterocyclic compound binding; RNA binding; binding; nucleic acid binding;	K13162			IPR004087; IPR004088;	K Homology domain; K Homology domain, type 1;
F1SFR2	Uncharacterized protein	2.2975	Up	0.000453	PFDN5	Prefoldin subunit 5 OS=Homo sapiens GN=PFDN5 PE=1 SV=2	Prefoldin subunit 5 OS=Mus musculus GN=Pfdn5 PE=1 SV=1	17.964	cytoplasm	protein folding; cellular process;	prefoldin complex; macromolecular complex; protein complex;	protein binding; unfolded protein binding; binding;	K04797
F1SFU1	Uncharacterized protein	1.84772	Up	0.000237	PHF23	PHD finger protein 23 OS=Homo sapiens GN=PHF23 PE=1 SV=1	PHD finger protein 23 OS=Mus musculus GN=Phf23 PE=2 SV=2	42.532	nucleus			cation binding; metal ion binding; protein binding; zinc ion binding; transition metal ion binding; binding; ion binding;				IPR013083; IPR001965; IPR011011; IPR019787;	Zinc finger, RING/FYVE/PHD-type; Zinc finger, PHD-type; Zinc finger, FYVE/PHD-type; Zinc finger, PHD-finger;
F1SFY2	Uncharacterized protein	1.79719	Up	0.000533	NAV2	Neuron navigator 2 OS=Homo sapiens GN=NAV2 PE=1 SV=3	Protein Nav2 OS=Mus musculus GN=Nav2 PE=2 SV=1	86.058	nucleus			ATP binding; nucleoside phosphate binding; nucleoside binding; ion binding; nucleotide binding; organic cyclic compound binding; heterocyclic compound binding; ribonucleoside binding; carbohydrate derivative binding; ribonucleotide binding; binding; purine ribonucleoside binding; anion binding; purine ribonucleotide binding; adenyl ribonucleotide binding; adenyl nucleotide binding; purine nucleoside binding; purine nucleotide binding; small molecule binding; purine ribonucleoside triphosphate binding;	K19483			IPR003593; IPR003959; IPR027417;	AAA+ ATPase domain; ATPase, AAA-type, core; P-loop containing nucleoside triphosphate hydrolase;
F1SG10	Uncharacterized protein	0.65398	Down	0.0447	PRPS2	Ribose-phosphate pyrophosphokinase 2 OS=Homo sapiens GN=PRPS2 PE=1 SV=2	Ribose-phosphate pyrophosphokinase 2 OS=Mus musculus GN=Prps2 PE=1 SV=4	34.783	cyto_nucl	nucleoside metabolic process; nucleotide biosynthetic process; cellular aromatic compound metabolic process; nucleotide metabolic process; single-organism process; biosynthetic process; ribonucleoside monophosphate biosynthetic process; cellular metabolic process; phosphate-containing compound metabolic process; organic substance metabolic process; metabolic process; heterocycle metabolic process; aromatic compound biosynthetic process; nucleobase-containing compound metabolic process; nucleoside phosphate metabolic process; carbohydrate derivative metabolic process; cellular nitrogen compound metabolic process; nucleobase-containing small molecule metabolic process; cellular process; nucleoside monophosphate biosynthetic process; heterocycle biosynthetic process; single-organism biosynthetic process; small molecule metabolic process; single-organism cellular process; nucleobase-containing compound biosynthetic process; nitrogen compound metabolic process; organic cyclic compound metabolic process; nucleoside phosphate biosynthetic process; primary metabolic process; organic substance biosynthetic process; cellular biosynthetic process; organophosphate biosynthetic process; cellular nitrogen compound biosynthetic process; ribonucleoside monophosphate metabolic process; phosphorus metabolic process; single-organism metabolic process; organophosphate metabolic process; glycosyl compound metabolic process; organic cyclic compound biosynthetic process; nucleoside monophosphate metabolic process; organonitrogen compound metabolic process;		magnesium ion binding; ribose phosphate diphosphokinase activity; catalytic activity; binding; ion binding; metal ion binding; cation binding; diphosphotransferase activity; transferase activity; transferase activity, transferring phosphorus-containing groups;	K00948	PRPS; ribose-phosphate pyrophosphokinase [EC:2.7.6.1]	ssc00230 Purine metabolism - Sus scrofa (pig); ssc00030 Pentose phosphate pathway - Sus scrofa (pig); ssc01200 Carbon metabolism - Sus scrofa (pig); ssc01230 Biosynthesis of amino acids - Sus scrofa (pig); ssc01100 Metabolic pathways - Sus scrofa (pig);	IPR000836; IPR029099; IPR029057;	Phosphoribosyltransferase domain; Ribose-phosphate pyrophosphokinase, N-terminal domain; Phosphoribosyltransferase-like;
F1SG38	"Thioredoxin reductase 1, cytoplasmic"	2.4261	Up	0.000483	TXNRD1			54.838	cytoplasm	regulation of cellular process; homeostatic process; regulation of biological quality; metabolic process; regulation of biological process; oxidation-reduction process; single-organism metabolic process; cell redox homeostasis; single-organism cellular process; cellular homeostasis; single-organism process; cellular process; biological regulation;		oxidoreductase activity, acting on NAD(P)H; nucleoside phosphate binding; flavin adenine dinucleotide binding; thioredoxin-disulfide reductase activity; ion binding; antioxidant activity; nucleotide binding; oxidoreductase activity, acting on a sulfur group of donors, NAD(P) as acceptor; cofactor binding; oxidoreductase activity; disulfide oxidoreductase activity; heterocyclic compound binding; organic cyclic compound binding; catalytic activity; binding; oxidoreductase activity, acting on a sulfur group of donors; anion binding; coenzyme binding; small molecule binding;	K00384	trxB; thioredoxin reductase (NADPH) [EC:1.8.1.9]	ssc00450 Selenocompound metabolism - Sus scrofa (pig); ssc00240 Pyrimidine metabolism - Sus scrofa (pig);	IPR016156; IPR004099; IPR023753;	FAD/NAD-linked reductase, dimerisation domain; Pyridine nucleotide-disulphide oxidoreductase, dimerisation domain; FAD/NAD(P)-binding domain;
F1SG40	Uncharacterized protein	0.626889	Down	0.00933	---	WASH complex subunit 7 OS=Homo sapiens GN=KIAA1033 PE=1 SV=2	WASH complex subunit 7 OS=Mus musculus GN=Kiaa1033 PE=2 SV=2	106.7	cytoplasm				K18465	MRT43; WASH complex subunit 7	ssc04144 Endocytosis - Sus scrofa (pig);	IPR028283; IPR028282; IPR028191;	WASH complex subunit 7, C-terminal; WASH complex subunit 7, central domain; WASH complex subunit 7, N-terminal;
F1SG66	Interferon-induced GTP-binding protein Mx2	0.407355	Down	0.00794	MX2			80.443	cytoplasm			nucleoside phosphate binding; nucleoside binding; ion binding; hydrolase activity, acting on acid anhydrides; hydrolase activity; nucleotide binding; nucleoside-triphosphatase activity; organic cyclic compound binding; heterocyclic compound binding; ribonucleoside binding; carbohydrate derivative binding; pyrophosphatase activity; catalytic activity; ribonucleotide binding; binding; GTPase activity; purine ribonucleoside binding; anion binding; purine ribonucleotide binding; purine nucleoside binding; guanyl ribonucleotide binding; hydrolase activity, acting on acid anhydrides, in phosphorus-containing anhydrides; guanyl nucleotide binding; GTP binding; purine nucleotide binding; small molecule binding; purine ribonucleoside triphosphate binding;				IPR030381; IPR003130; IPR020850; IPR027417; IPR001401; IPR000375;	Dynamin-type guanine nucleotide-binding (G) domain; Dynamin GTPase effector; GTPase effector domain; P-loop containing nucleoside triphosphate hydrolase; Dynamin, GTPase domain; Dynamin central domain;
F1SGC5	Uncharacterized protein	0.572707	Down	0.0016	---	Ubiquitin carboxyl-terminal hydrolase 13 OS=Homo sapiens GN=USP13 PE=1 SV=2	Ubiquitin carboxyl-terminal hydrolase OS=Mus musculus GN=Usp13 PE=2 SV=1	49.416	cytoplasm	modification-dependent macromolecule catabolic process; protein modification by small protein removal; cellular macromolecule catabolic process; proteolysis involved in cellular protein catabolic process; cellular protein catabolic process; modification-dependent protein catabolic process; cellular protein metabolic process; ubiquitin-dependent protein catabolic process; protein modification by small protein conjugation or removal; protein deubiquitination; primary metabolic process; cellular metabolic process; organic substance metabolic process; organic substance catabolic process; metabolic process; protein catabolic process; macromolecule catabolic process; cellular macromolecule metabolic process; cellular catabolic process; cellular protein modification process; proteolysis; protein metabolic process; macromolecule metabolic process; macromolecule modification; protein modification process; cellular process; catabolic process;		peptidase activity; thiol-dependent ubiquitinyl hydrolase activity; catalytic activity; binding; ubiquitin-like protein-specific protease activity; ubiquitinyl hydrolase activity; peptidase activity, acting on L-amino acid peptides; cysteine-type peptidase activity; hydrolase activity; protein binding;				IPR015940; IPR028889; IPR001394; IPR009060;	Ubiquitin-associated domain; Ubiquitin specific protease domain; Peptidase C19, ubiquitin carboxyl-terminal hydrolase; UBA-like;
F1SGD1	Uncharacterized protein	0.653837	Down	0.00288	DNM1L	Dynamin-1-like protein OS=Homo sapiens GN=DNM1L PE=1 SV=2	Dynamin-1-like protein OS=Mus musculus GN=Dnm1l PE=2 SV=1	69.445	cytoplasm			nucleoside phosphate binding; nucleoside binding; ion binding; hydrolase activity, acting on acid anhydrides; hydrolase activity; nucleotide binding; nucleoside-triphosphatase activity; organic cyclic compound binding; heterocyclic compound binding; ribonucleoside binding; carbohydrate derivative binding; pyrophosphatase activity; catalytic activity; ribonucleotide binding; binding; GTPase activity; purine ribonucleoside binding; anion binding; purine ribonucleotide binding; purine nucleoside binding; guanyl ribonucleotide binding; hydrolase activity, acting on acid anhydrides, in phosphorus-containing anhydrides; guanyl nucleotide binding; GTP binding; purine nucleotide binding; small molecule binding; purine ribonucleoside triphosphate binding;	K17065	DNM1L; dynamin 1-like protein [EC:3.6.5.5]	ssc04668 TNF signaling pathway - Sus scrofa (pig); ssc04621 NOD-like receptor signaling pathway - Sus scrofa (pig);	IPR030381; IPR003130; IPR027417; IPR001401; IPR020850; IPR000375;	Dynamin-type guanine nucleotide-binding (G) domain; Dynamin GTPase effector; P-loop containing nucleoside triphosphate hydrolase; Dynamin, GTPase domain; GTPase effector domain; Dynamin central domain;
F1SGE3	Uncharacterized protein	0.291821	Down	0.0446	IGFBP6	Insulin-like growth factor-binding protein 6 OS=Homo sapiens GN=IGFBP6 PE=1 SV=1	Insulin-like growth factor-binding protein 6 OS=Mus musculus GN=Igfbp6 PE=2 SV=2	25.172	extracellular	regulation of cell growth; regulation of cellular process; regulation of biological process; regulation of growth; regulation of cellular component organization; biological regulation;	extracellular region;	insulin-like growth factor binding; protein binding; growth factor binding; binding;				IPR000716; IPR000867; IPR009030;	Thyroglobulin type-1; Insulin-like growth factor-binding protein, IGFBP; Growth factor receptor cysteine-rich domain;
F1SGE5	Uncharacterized protein	0.560418	Down	0.00199	CSAD	Cysteine sulfinic acid decarboxylase OS=Homo sapiens GN=CSAD PE=1 SV=2	Cysteine sulfinic acid decarboxylase OS=Mus musculus GN=Csad PE=2 SV=1	56.494	cyto_nucl	metabolic process; single-organism metabolic process; small molecule metabolic process; single-organism cellular process; carboxylic acid metabolic process; single-organism process; organic acid metabolic process; cellular metabolic process; cellular process; oxoacid metabolic process; organic substance metabolic process;		organic cyclic compound binding; heterocyclic compound binding; catalytic activity; binding; carbon-carbon lyase activity; ion binding; carboxy-lyase activity; lyase activity; anion binding; cofactor binding; pyridoxal phosphate binding;	K01594	CSAD; sulfinoalanine decarboxylase [EC:4.1.1.29]	ssc00430 Taurine and hypotaurine metabolism - Sus scrofa (pig); ssc01100 Metabolic pathways - Sus scrofa (pig);	IPR015424; IPR015421; IPR015422;	Pyridoxal phosphate-dependent transferase; Pyridoxal phosphate-dependent transferase, major region, subdomain 1; Pyridoxal phosphate-dependent transferase, major region, subdomain 2;
F1SGF1	Uncharacterized protein	0.593954	Down	0.000329	---	26S proteasome non-ATPase regulatory subunit 6 OS=Homo sapiens GN=PSMD6 PE=1 SV=1	26S proteasome non-ATPase regulatory subunit 6 OS=Mus musculus GN=Psmd6 PE=1 SV=1	33.641	cytoplasm			protein binding; binding;	K03037	PSMD6; 26S proteasome regulatory subunit N7	ssc05169 Epstein-Barr virus infection - Sus scrofa (pig); ssc03050 Proteasome - Sus scrofa (pig);	IPR011990;	Tetratricopeptide-like helical domain;
F1SGG2	Uncharacterized protein	1.73268	Up	0.0224	KRT8	"Keratin, type II cytoskeletal 8 OS=Homo sapiens GN=KRT8 PE=1 SV=7"	"Keratin, type II cytoskeletal 8 OS=Mus musculus GN=Krt8 PE=1 SV=4"	54.426	nucleus		intracellular organelle; polymeric cytoskeletal fiber; intracellular non-membrane-bounded organelle; cytoskeletal part; intracellular organelle part; supramolecular fiber; intracellular part; cell; supramolecular complex; keratin filament; organelle part; supramolecular polymer; non-membrane-bounded organelle; organelle; cytoskeleton; intermediate filament cytoskeleton; intracellular; cell part; intermediate filament;	structural molecule activity;	K07605			IPR032444;	Keratin type II head;
F1SGN8	GMP reductase	0.573265	Down	0.00155	GMPR2			37.962	cytoplasm	cellular aromatic compound metabolic process; oxidation-reduction process; nucleotide metabolic process; small molecule metabolic process; single-organism cellular process; nitrogen compound metabolic process; organic cyclic compound metabolic process; single-organism process; primary metabolic process; cellular metabolic process; phosphate-containing compound metabolic process; organic substance metabolic process; metabolic process; heterocycle metabolic process; nucleobase-containing compound metabolic process; phosphorus metabolic process; nucleoside phosphate metabolic process; single-organism metabolic process; organophosphate metabolic process; cellular nitrogen compound metabolic process; nucleobase-containing small molecule metabolic process; cellular process;	macromolecular complex; GMP reductase complex; catalytic complex; cell; cell part; oxidoreductase complex;	oxidoreductase activity, acting on NAD(P)H; GMP reductase activity; catalytic activity; oxidoreductase activity, acting on NAD(P)H, nitrogenous group as acceptor; oxidoreductase activity;	K00364	E1.7.1.7; GMP reductase [EC:1.7.1.7]	ssc00230 Purine metabolism - Sus scrofa (pig);	IPR001093; IPR013785;	IMP dehydrogenase/GMP reductase; Aldolase-type TIM barrel;
F1SGR7	Uncharacterized protein	0.663434	Down	0.00392	KHNYN	Protein KHNYN OS=Homo sapiens GN=KHNYN PE=2 SV=3	Protein KHNYN OS=Mus musculus GN=Khnyn PE=2 SV=2	73.946	cyto_nucl							IPR021869;	Ribonuclease Zc3h12a-like, NYN domain;
F1SGS9	Catalase	1.99925	Up	0.00403	CAT			59.929	cytoplasm	metabolic process; response to stress; oxidation-reduction process; single-organism metabolic process; response to oxidative stress; single-organism process; response to stimulus;		organic cyclic compound binding; heterocyclic compound binding; heme binding; catalytic activity; binding; antioxidant activity; catalase activity; peroxidase activity; tetrapyrrole binding; oxidoreductase activity; oxidoreductase activity, acting on peroxide as acceptor;	K03781	katE; catalase [EC:1.11.1.6]	ssc04213 Longevity regulating pathway - multiple species - Sus scrofa (pig); ssc04068 FoxO signaling pathway - Sus scrofa (pig); ssc00630 Glyoxylate and dicarboxylate metabolism - Sus scrofa (pig); ssc05014 Amyotrophic lateral sclerosis (ALS) - Sus scrofa (pig); ssc04146 Peroxisome - Sus scrofa (pig); ssc00380 Tryptophan metabolism - Sus scrofa (pig); ssc01200 Carbon metabolism - Sus scrofa (pig); ssc04211 Longevity regulating pathway - Sus scrofa (pig);	IPR020835; IPR011614; IPR010582;	Catalase-like domain; Catalase core domain; Catalase immune-responsive domain;
F1SGT2	Methylthioribulose-1-phosphate dehydratase	2.4059	Up	7.89e-05	APIP			27.179	cytoplasm	sulfur amino acid biosynthetic process; organic acid biosynthetic process; L-methionine salvage from methylthioadenosine; aspartate family amino acid metabolic process; single-organism process; biosynthetic process; organonitrogen compound biosynthetic process; cellular metabolic process; sulfur amino acid metabolic process; sulfur compound biosynthetic process; organic substance metabolic process; methionine biosynthetic process; metabolic process; L-methionine biosynthetic process; cellular amino acid metabolic process; alpha-amino acid biosynthetic process; amino acid salvage; methionine metabolic process; cellular process; sulfur compound metabolic process; aspartate family amino acid biosynthetic process; cellular amino acid biosynthetic process; single-organism biosynthetic process; small molecule metabolic process; single-organism cellular process; nitrogen compound metabolic process; alpha-amino acid metabolic process; primary metabolic process; organic substance biosynthetic process; cellular biosynthetic process; carboxylic acid biosynthetic process; cellular metabolic compound salvage; single-organism metabolic process; small molecule biosynthetic process; carboxylic acid metabolic process; L-methionine salvage; organic acid metabolic process; oxoacid metabolic process; organonitrogen compound metabolic process;	intracellular part; cell; cell part; intracellular; cytoplasm;	metal ion binding; cation binding; binding; ion binding;	K08964	mtnB; methylthioribulose-1-phosphate dehydratase [EC:4.2.1.109]	ssc00270 Cysteine and methionine metabolism - Sus scrofa (pig); ssc01100 Metabolic pathways - Sus scrofa (pig);	IPR001303;	Class II aldolase/adducin N-terminal;
F1SGT5	Uncharacterized protein	0.604718	Down	0.00221	NOVA1	RNA-binding protein Nova-1 OS=Homo sapiens GN=NOVA1 PE=1 SV=1	RNA-binding protein Nova-1 OS=Mus musculus GN=Nova1 PE=1 SV=2	42.223	cyto_nucl			organic cyclic compound binding; heterocyclic compound binding; RNA binding; binding; nucleic acid binding;	K14944			IPR004087; IPR004088;	K Homology domain; K Homology domain, type 1;
F1SGV6	Uncharacterized protein	0.582245	Down	0.000158	DSCR3	Down syndrome critical region protein 3 OS=Homo sapiens GN=DSCR3 PE=2 SV=1	Down syndrome critical region protein 3 homolog OS=Mus musculus GN=Dscr3 PE=2 SV=1	32.913	cytoplasm							IPR014756;	Immunoglobulin E-set;
F1SGW7	Uncharacterized protein	2.59065	Up	0.00997	AMIGO2	Amphoterin-induced protein 2 OS=Homo sapiens GN=AMIGO2 PE=1 SV=1	Amphoterin-induced protein 2 OS=Mus musculus GN=Amigo2 PE=1 SV=1	58.271	extr_plas			protein binding; binding;				IPR003598; IPR007110; IPR000483; IPR013783; IPR003599; IPR032675; IPR013151;	Immunoglobulin subtype 2; Immunoglobulin-like domain; Cysteine-rich flanking region, C-terminal; Immunoglobulin-like fold; Immunoglobulin subtype; Leucine-rich repeat domain, L domain-like; Immunoglobulin;
F1SGX1	Uncharacterized protein	1.98099	Up	0.000831	CHAF1B	Chromatin assembly factor 1 subunit B OS=Homo sapiens GN=CHAF1B PE=1 SV=1	Chromatin assembly factor 1 subunit B OS=Mus musculus GN=Chaf1b PE=2 SV=1	61.141	nucleus			protein binding; binding;	K10751			IPR017986; IPR015943; IPR029129; IPR001632;	WD40-repeat-containing domain; WD40/YVTN repeat-like-containing domain; Chromatin assembly factor 1 subunit B, C-terminal domain; G-protein, beta subunit;
F1SGX5	Uncharacterized protein	0.532367	Down	0.0031	RUNX1	Runt-related transcription factor 1 OS=Homo sapiens GN=RUNX1 PE=1 SV=3	"Runt related transcription factor 1, isoform CRA_c OS=Mus musculus GN=Runx1 PE=4 SV=1"	49.608	nucleus	regulation of cellular process; regulation of gene expression; regulation of transcription, DNA-templated; regulation of cellular biosynthetic process; regulation of primary metabolic process; regulation of macromolecule metabolic process; regulation of nucleobase-containing compound metabolic process; regulation of macromolecule biosynthetic process; regulation of cellular metabolic process; regulation of RNA metabolic process; regulation of RNA biosynthetic process; regulation of nucleic acid-templated transcription; regulation of biological process; regulation of biosynthetic process; regulation of metabolic process; regulation of nitrogen compound metabolic process; biological regulation; regulation of cellular macromolecule biosynthetic process;	organelle; intracellular membrane-bounded organelle; intracellular organelle; nucleus; cell part; intracellular; intracellular part; membrane-bounded organelle; cell;	DNA binding; ATP binding; nucleoside phosphate binding; nucleoside binding; ion binding; nucleotide binding; transcription factor activity, sequence-specific DNA binding; heterocyclic compound binding; organic cyclic compound binding; ribonucleoside binding; carbohydrate derivative binding; ribonucleotide binding; binding; nucleic acid binding transcription factor activity; nucleic acid binding; purine ribonucleoside binding; anion binding; purine ribonucleotide binding; adenyl ribonucleotide binding; adenyl nucleotide binding; purine nucleoside binding; purine nucleotide binding; small molecule binding; purine ribonucleoside triphosphate binding;	K08367	RUNX1; runt-related transcription factor 1	ssc04530 Tight junction - Sus scrofa (pig); ssc05202 Transcriptional misregulation in cancer - Sus scrofa (pig); ssc05220 Chronic myeloid leukemia - Sus scrofa (pig); ssc04659 Th17 cell differentiation - Sus scrofa (pig); ssc05221 Acute myeloid leukemia - Sus scrofa (pig); ssc05200 Pathways in cancer - Sus scrofa (pig);	IPR013524; IPR012346; IPR027384; IPR008967; IPR013711;	Runt domain; p53/RUNT-type transcription factor, DNA-binding domain; Runx, central domain; p53-like transcription factor, DNA-binding; Runx, C-terminal domain;
F1SGZ8	Uncharacterized protein	1.50154	Up	0.0305	TWF1	Twinfilin-1 OS=Homo sapiens GN=TWF1 PE=1 SV=3	Twinfilin-1 OS=Mus musculus GN=Twf1 PE=1 SV=2	40.266	cytoplasm		cell; intracellular; cell part;	actin binding; protein binding; cytoskeletal protein binding; binding;	K08870			IPR029006; IPR002108;	ADF-H/Gelsolin-like domain; Actin-depolymerising factor homology domain;
F1SH04	Uncharacterized protein	2.13473	Up	0.00015	PPHLN1	Periphilin-1 OS=Homo sapiens GN=PPHLN1 PE=1 SV=2	"Periphilin 1, isoform CRA_a OS=Mus musculus GN=Pphln1 PE=4 SV=1"	42.183	cytoplasm
F1SH12	Uncharacterized protein	1.80908	Up	0.00537	---	Fibronectin type III domain-containing protein 3B OS=Homo sapiens GN=FNDC3B PE=1 SV=2	Fibronectin type III domain-containing protein 3B OS=Mus musculus GN=Fndc3b PE=1 SV=1	83.784	cytoplasm			protein binding; binding;				IPR013783; IPR003961;	Immunoglobulin-like fold; Fibronectin type III;
F1SH28	Protein kinase C	0.624302	Down	0.00738	PRKCI			59.687	cytoplasm	regulation of cellular process; single organism signaling; cellular response to stimulus; phosphorylation; intracellular signal transduction; cellular protein metabolic process; single-organism process; signaling; response to stimulus; primary metabolic process; cellular metabolic process; phosphate-containing compound metabolic process; organic substance metabolic process; signal transduction; metabolic process; regulation of biological process; cell communication; protein phosphorylation; phosphorus metabolic process; cellular macromolecule metabolic process; cellular protein modification process; protein metabolic process; macromolecule metabolic process; protein modification process; macromolecule modification; cellular process; biological regulation;		ATP binding; nucleoside phosphate binding; phosphotransferase activity, alcohol group as acceptor; nucleoside binding; ion binding; protein binding; nucleotide binding; protein kinase activity; organic cyclic compound binding; heterocyclic compound binding; ribonucleoside binding; carbohydrate derivative binding; kinase activity; ribonucleotide binding; catalytic activity; binding; purine ribonucleoside binding; purine ribonucleotide binding; anion binding; protein serine/threonine kinase activity; adenyl ribonucleotide binding; adenyl nucleotide binding; purine nucleoside binding; transferase activity; purine nucleotide binding; small molecule binding; purine ribonucleoside triphosphate binding; transferase activity, transferring phosphorus-containing groups;	K06069	PRKCI; atypical protein kinase C iota type [EC:2.7.11.13]	ssc04144 Endocytosis - Sus scrofa (pig); ssc04910 Insulin signaling pathway - Sus scrofa (pig); ssc04611 Platelet activation - Sus scrofa (pig); ssc04530 Tight junction - Sus scrofa (pig); ssc04015 Rap1 signaling pathway - Sus scrofa (pig); ssc04390 Hippo signaling pathway - Sus scrofa (pig);	IPR000270; IPR002219; IPR000719; IPR020454; IPR011009; IPR017892; IPR000961;	PB1 domain; Protein kinase C-like, phorbol ester/diacylglycerol-binding domain; Protein kinase domain; Diacylglycerol/phorbol-ester binding; Protein kinase-like domain; Protein kinase, C-terminal; AGC-kinase, C-terminal;
F1SH61	Uncharacterized protein	1.53245	Up	0.0333	---	Carboxypeptidase M OS=Homo sapiens GN=CPM PE=1 SV=2	Carboxypeptidase M OS=Mus musculus GN=Cpm PE=2 SV=2	14.788	cytoplasm							IPR008969; IPR014766;	Carboxypeptidase-like, regulatory domain; Carboxypeptidase, regulatory domain;
F1SHC1	Tubulin alpha chain	0.612429	Down	0.00334	TUBA1C			49.927	cytoskeleton	microtubule-based process; cellular process;	intracellular organelle; polymeric cytoskeletal fiber; microtubule; intracellular non-membrane-bounded organelle; cytoskeletal part; intracellular organelle part; supramolecular fiber; intracellular part; cell; supramolecular complex; organelle part; supramolecular polymer; non-membrane-bounded organelle; organelle; cytoskeleton; microtubule cytoskeleton; intracellular; cell part;	nucleoside phosphate binding; nucleoside binding; ion binding; hydrolase activity, acting on acid anhydrides; hydrolase activity; nucleotide binding; nucleoside-triphosphatase activity; organic cyclic compound binding; heterocyclic compound binding; ribonucleoside binding; carbohydrate derivative binding; pyrophosphatase activity; catalytic activity; structural constituent of cytoskeleton; ribonucleotide binding; binding; GTPase activity; purine ribonucleoside binding; anion binding; purine ribonucleotide binding; purine nucleoside binding; guanyl ribonucleotide binding; hydrolase activity, acting on acid anhydrides, in phosphorus-containing anhydrides; guanyl nucleotide binding; structural molecule activity; GTP binding; purine nucleotide binding; small molecule binding; purine ribonucleoside triphosphate binding;	K07374	TUBA; tubulin alpha	ssc04540 Gap junction - Sus scrofa (pig); ssc04145 Phagosome - Sus scrofa (pig); ssc04530 Tight junction - Sus scrofa (pig); ssc04210 Apoptosis - Sus scrofa (pig);	IPR003008; IPR023123; IPR008280; IPR018316;	Tubulin/FtsZ, GTPase domain; Tubulin, C-terminal; Tubulin/FtsZ, C-terminal; Tubulin/FtsZ, 2-layer sandwich domain;
F1SHG3	Uncharacterized protein	0.651556	Down	0.00396	COMMD9	COMM domain-containing protein 9 OS=Homo sapiens GN=COMMD9 PE=1 SV=2	COMM domain-containing protein 9 OS=Mus musculus GN=Commd9 PE=2 SV=3	21.72	nucleus							IPR017920;	COMM domain;
F1SHH7	Uncharacterized protein	1.94567	Up	5.78e-05	API5	Apoptosis inhibitor 5 OS=Homo sapiens GN=API5 PE=1 SV=3	Apoptosis inhibitor 5 OS=Mus musculus GN=Api5 PE=1 SV=2	59.067	cytoplasm			binding;				IPR011989; IPR016024;	Armadillo-like helical; Armadillo-type fold;
F1SHL9	Pyruvate kinase	0.545836	Down	0.00201	PKM			58.722	cytoplasm	ATP generation from ADP; nucleoside metabolic process; purine nucleoside metabolic process; nucleoside diphosphate phosphorylation; ADP metabolic process; pyridine nucleotide metabolic process; glycolytic process; purine ribonucleoside monophosphate metabolic process; nucleotide metabolic process; single-organism process; ribonucleoside diphosphate metabolic process; nucleotide phosphorylation; purine nucleoside diphosphate metabolic process; cellular metabolic process; pyridine-containing compound metabolic process; phosphate-containing compound metabolic process; metabolic process; generation of precursor metabolites and energy; nucleoside phosphate metabolic process; monocarboxylic acid metabolic process; ribose phosphate metabolic process; purine ribonucleoside diphosphate metabolic process; oxidoreduction coenzyme metabolic process; small molecule metabolic process; single-organism cellular process; purine ribonucleoside triphosphate metabolic process; purine-containing compound metabolic process; organic cyclic compound metabolic process; coenzyme metabolic process; carbohydrate metabolic process; ribonucleoside triphosphate metabolic process; carbohydrate catabolic process; cofactor metabolic process; organic substance catabolic process; single-organism carbohydrate metabolic process; ribonucleoside monophosphate metabolic process; single-organism metabolic process; purine nucleoside monophosphate metabolic process; glycosyl compound metabolic process; organic acid metabolic process; oxoacid metabolic process; phosphorylation; cellular aromatic compound metabolic process; nicotinamide nucleotide metabolic process; ribonucleotide metabolic process; organic substance metabolic process; pyruvate metabolic process; heterocycle metabolic process; nucleobase-containing compound metabolic process; carbohydrate derivative metabolic process; cellular nitrogen compound metabolic process; nucleobase-containing small molecule metabolic process; purine nucleoside triphosphate metabolic process; cellular process; ribonucleoside metabolic process; nucleoside diphosphate metabolic process; ATP metabolic process; single-organism carbohydrate catabolic process; single-organism catabolic process; nitrogen compound metabolic process; nucleoside triphosphate metabolic process; primary metabolic process; purine nucleotide metabolic process; purine ribonucleoside metabolic process; phosphorus metabolic process; carboxylic acid metabolic process; organophosphate metabolic process; purine ribonucleotide metabolic process; catabolic process; nucleoside monophosphate metabolic process; organonitrogen compound metabolic process;		magnesium ion binding; pyruvate kinase activity; phosphotransferase activity, alcohol group as acceptor; catalytic activity; binding; ion binding; potassium ion binding; metal ion binding; cation binding; alkali metal ion binding; transferase activity; transferase activity, transferring phosphorus-containing groups;	K00873	PK; pyruvate kinase [EC:2.7.1.40]	ssc00620 Pyruvate metabolism - Sus scrofa (pig); ssc05230 Central carbon metabolism in cancer - Sus scrofa (pig); ssc00230 Purine metabolism - Sus scrofa (pig); ssc04922 Glucagon signaling pathway - Sus scrofa (pig); ssc04930 Type II diabetes mellitus - Sus scrofa (pig); ssc00010 Glycolysis / Gluconeogenesis - Sus scrofa (pig); ssc05203 Viral carcinogenesis - Sus scrofa (pig); ssc01200 Carbon metabolism - Sus scrofa (pig); ssc01230 Biosynthesis of amino acids - Sus scrofa (pig); ssc01100 Metabolic pathways - Sus scrofa (pig);	IPR015794; IPR011037; IPR015813; IPR015806; IPR015795; IPR015793;	Pyruvate kinase, alpha/beta; Pyruvate kinase-like, insert domain; Pyruvate/Phosphoenolpyruvate kinase-like domain; Pyruvate kinase, beta-barrel insert domain; Pyruvate kinase, C-terminal; Pyruvate kinase, barrel;
F1SHP0	Uncharacterized protein	0.389517	Down	0.00498	ADAMTS5	A disintegrin and metalloproteinase with thrombospondin motifs 5 OS=Homo sapiens GN=ADAMTS5 PE=1 SV=2	A disintegrin and metalloproteinase with thrombospondin motifs 5 OS=Mus musculus GN=Adamts5 PE=2 SV=2	101.77	extracellular	proteolysis; metabolic process; macromolecule metabolic process; protein metabolic process; primary metabolic process; organic substance metabolic process;	extracellular matrix; extracellular region part; extracellular region; proteinaceous extracellular matrix;	endopeptidase activity; metalloendopeptidase activity; peptidase activity; transition metal ion binding; catalytic activity; binding; ion binding; cation binding; metal ion binding; peptidase activity, acting on L-amino acid peptides; hydrolase activity; metallopeptidase activity; zinc ion binding;	K08620			IPR024079; IPR002870; IPR010294; IPR006586; IPR001590;	Metallopeptidase, catalytic domain; Peptidase M12B, propeptide; ADAM-TS Spacer 1; ADAM, cysteine-rich; Peptidase M12B, ADAM/reprolysin;
F1SHQ6	Uncharacterized protein	1.67538	Up	0.0127	PEX26	Peroxisome assembly protein 26 OS=Homo sapiens GN=PEX26 PE=1 SV=2	Peroxisome assembly protein 26 OS=Mus musculus GN=Pex26 PE=2 SV=2	33.205	cytoplasm	intracellular transport; cellular component organization; establishment of protein localization to organelle; peroxisomal membrane transport; protein import; single-organism process; establishment of protein localization to peroxisome; protein transport; establishment of localization; peroxisome organization; protein targeting; protein targeting to membrane; establishment of localization in cell; single-organism localization; peroxisomal transport; intracellular protein transmembrane transport; intracellular protein transport; single-organism cellular localization; protein localization to organelle; cellular protein localization; macromolecule localization; protein localization; protein transmembrane import into intracellular organelle; establishment of protein localization to membrane; cellular process; single-organism transport; protein localization to peroxisome; protein localization to membrane; single-organism cellular process; protein transmembrane transport; organic substance transport; protein targeting to peroxisome; single-organism intracellular transport; cellular localization; establishment of protein localization; transport; transmembrane transport; single-organism organelle organization; cellular macromolecule localization; organelle organization; localization; protein import into peroxisome membrane; cellular component organization or biogenesis;	membrane; intracellular organelle; microbody membrane; intrinsic component of peroxisomal membrane; peroxisomal part; bounding membrane of organelle; organelle membrane; peroxisome; cytoplasm; intracellular organelle part; intrinsic component of membrane; microbody part; intracellular part; cell; integral component of membrane; organelle part; peroxisomal membrane; organelle; intracellular membrane-bounded organelle; integral component of organelle membrane; cell part; membrane part; intracellular; microbody; whole membrane; integral component of peroxisomal membrane; membrane-bounded organelle; cytoplasmic part; intrinsic component of organelle membrane;	protein binding; binding; protein complex binding; macromolecular complex binding;	K13340	PEX26; peroxin-26	ssc04146 Peroxisome - Sus scrofa (pig);
F1SI09	Uncharacterized protein	0.537158	Down	0.00438	PPP1R7	Protein phosphatase 1 regulatory subunit 7 OS=Homo sapiens GN=PPP1R7 PE=1 SV=1	Protein phosphatase 1 regulatory subunit 7 OS=Mus musculus GN=Ppp1r7 PE=1 SV=2	41.395	cytoplasm			protein binding; binding;	K17550			IPR032675;	Leucine-rich repeat domain, L domain-like;
F1SI13	Uncharacterized protein	1.89712	Up	0.0157	---	Peptidyl-prolyl cis-trans isomerase FKBP3 OS=Homo sapiens GN=FKBP3 PE=1 SV=1	Peptidyl-prolyl cis-trans isomerase FKBP3 OS=Mus musculus GN=Fkbp3 PE=1 SV=2	13.477	cytoplasm				K09570			IPR001179;	FKBP-type peptidyl-prolyl cis-trans isomerase domain;
F1SI15	Uncharacterized protein	0.613224	Down	0.00629	PRPF39	Pre-mRNA-processing factor 39 OS=Homo sapiens GN=PRPF39 PE=1 SV=3	Pre-mRNA-processing factor 39 OS=Mus musculus GN=Prpf39 PE=2 SV=1	78.218	cytoplasm	RNA processing; cellular aromatic compound metabolic process; organic cyclic compound metabolic process; nitrogen compound metabolic process; primary metabolic process; cellular metabolic process; organic substance metabolic process; RNA metabolic process; metabolic process; nucleic acid metabolic process; heterocycle metabolic process; nucleobase-containing compound metabolic process; cellular macromolecule metabolic process; gene expression; cellular nitrogen compound metabolic process; macromolecule metabolic process; cellular process;		protein binding; binding;	K13217			IPR011990;	Tetratricopeptide-like helical domain;
F1SI55	Basic leucine zipper and W2 domain-containing protein 1	0.499862	Down	0.00102	BZW1			48.043	nucleus			protein binding; binding;				IPR003307; IPR016024; IPR016021;	W2 domain; Armadillo-type fold; MIF4G-like domain;
F1SI72	Uncharacterized protein	0.654427	Down	0.0133	LOC100625037	tRNA wybutosine-synthesizing protein 5 OS=Homo sapiens GN=TYW5 PE=1 SV=1	tRNA wybutosine-synthesizing protein 5 OS=Mus musculus GN=Tyw5 PE=2 SV=2	36.601	cytoplasm				K18066			IPR003347;	JmjC domain;
F1SI92	Uncharacterized protein	0.651813	Down	0.000418	ARIH1	E3 ubiquitin-protein ligase ARIH1 OS=Homo sapiens GN=ARIH1 PE=1 SV=2	E3 ubiquitin-protein ligase ARIH1 OS=Mus musculus GN=Arih1 PE=2 SV=1	40.593	extracellular				K11968			IPR002867; IPR013083;	IBR domain; Zinc finger, RING/FYVE/PHD-type;
F1SIA4	Uncharacterized protein	0.532717	Down	0.00434	ARHGAP1	Rho GTPase-activating protein 1 OS=Homo sapiens GN=ARHGAP1 PE=1 SV=1	Rho GTPase-activating protein 1 OS=Mus musculus GN=Arhgap1 PE=2 SV=1	52.929	cytoplasm	regulation of cellular process; single organism signaling; cellular response to stimulus; signal transduction; regulation of biological process; cell communication; single-organism process; signaling; response to stimulus; cellular process; biological regulation;			K18470			IPR001251; IPR008936; IPR000198;	CRAL-TRIO lipid binding domain; Rho GTPase activation protein; Rho GTPase-activating protein domain;
F1SIC6	Uncharacterized protein	1.58173	Up	1.92e-05	---	CD276 antigen OS=Homo sapiens GN=CD276 PE=1 SV=1	CD276 antigen OS=Mus musculus GN=Cd276 PE=1 SV=1	31.475	cytoplasm			protein binding; binding;	K06746	B7H3; immune costimulatory protein B7-H3	ssc04514 Cell adhesion molecules (CAMs) - Sus scrofa (pig);	IPR003598; IPR007110; IPR013783; IPR003599; IPR013106;	Immunoglobulin subtype 2; Immunoglobulin-like domain; Immunoglobulin-like fold; Immunoglobulin subtype; Immunoglobulin V-set domain;
F1SID4	Uncharacterized protein	0.581443	Down	0.0025	PSMC3	26S protease regulatory subunit 6A OS=Homo sapiens GN=PSMC3 PE=1 SV=3	26S protease regulatory subunit 6A OS=Mus musculus GN=Psmc3 PE=1 SV=2	50.061	cytoplasm	organic substance catabolic process; metabolic process; protein catabolic process; macromolecule catabolic process; macromolecule metabolic process; protein metabolic process; primary metabolic process; catabolic process; organic substance metabolic process;	intracellular part; cell; cell part; intracellular; cytoplasm;	ATP binding; nucleoside phosphate binding; nucleoside binding; ion binding; hydrolase activity; nucleotide binding; organic cyclic compound binding; heterocyclic compound binding; ribonucleoside binding; carbohydrate derivative binding; catalytic activity; ribonucleotide binding; binding; purine ribonucleoside binding; purine ribonucleotide binding; anion binding; adenyl ribonucleotide binding; adenyl nucleotide binding; purine nucleoside binding; purine nucleotide binding; small molecule binding; purine ribonucleoside triphosphate binding;	K03065	PSMC3; 26S proteasome regulatory subunit T5	ssc05169 Epstein-Barr virus infection - Sus scrofa (pig); ssc03050 Proteasome - Sus scrofa (pig);	IPR003593; IPR003959; IPR027417;	AAA+ ATPase domain; ATPase, AAA-type, core; P-loop containing nucleoside triphosphate hydrolase;
F1SIG5	Uncharacterized protein	3.51047	Up	3.4e-05	PRR15	Proline-rich protein 15 OS=Homo sapiens GN=PRR15 PE=2 SV=1	Proline-rich protein 15 OS=Mus musculus GN=Prr15 PE=2 SV=1	13.198	nucleus
F1SIT7	60S acidic ribosomal protein P1	1.63208	Up	0.00203	RPLP1			11.528	mitochondria	peptide metabolic process; translational elongation; peptide biosynthetic process; cellular protein metabolic process; nitrogen compound metabolic process; biosynthetic process; cellular amide metabolic process; primary metabolic process; organonitrogen compound biosynthetic process; organic substance biosynthetic process; cellular metabolic process; cellular biosynthetic process; organic substance metabolic process; metabolic process; cellular nitrogen compound biosynthetic process; cellular macromolecule biosynthetic process; cellular macromolecule metabolic process; cellular nitrogen compound metabolic process; gene expression; macromolecule metabolic process; amide biosynthetic process; protein metabolic process; translation; macromolecule biosynthetic process; cellular process; organonitrogen compound metabolic process;	ribosome; organelle; intracellular organelle; intracellular non-membrane-bounded organelle; cell part; intracellular; cytoplasm; macromolecular complex; intracellular part; ribonucleoprotein complex; cell; intracellular ribonucleoprotein complex; cytoplasmic part; non-membrane-bounded organelle;	structural constituent of ribosome; structural molecule activity;	K02942	RP-LP1; large subunit ribosomal protein LP1	ssc03010 Ribosome - Sus scrofa (pig);
F1SIW1	Uncharacterized protein	0.660492	Down	0.00308	NISCH	Nischarin OS=Homo sapiens GN=NISCH PE=1 SV=3	Nischarin OS=Mus musculus GN=Nisch PE=1 SV=2	175.67	plasma membrane			binding; phosphatidylinositol binding; phospholipid binding; ion binding; lipid binding; protein binding; anion binding;				IPR032675; IPR001683;	Leucine-rich repeat domain, L domain-like; Phox homologous domain;
F1SIZ4	Uncharacterized protein	3.71245	Up	0.0128	TEX264	Testis-expressed sequence 264 protein OS=Homo sapiens GN=TEX264 PE=1 SV=1	Protein Tex264 OS=Mus musculus GN=Tex264 PE=4 SV=1	33.38	extracellular							IPR011256;	Regulatory factor, effector binding domain;
F1SIZ8	Uncharacterized protein	0.646406	Down	5.06e-05	RBM15B	Putative RNA-binding protein 15B OS=Homo sapiens GN=RBM15B PE=1 SV=3	Putative RNA-binding protein 15B OS=Mus musculus GN=Rbm15b PE=1 SV=2	97.278	nucleus			organic cyclic compound binding; heterocyclic compound binding; nucleoside phosphate binding; binding; nucleic acid binding; nucleotide binding; small molecule binding;	K13190			IPR012921; IPR000504; IPR010912; IPR016194; IPR012677;	Spen paralogue and orthologue SPOC, C-terminal; RNA recognition motif domain; Spen paralogue/orthologue C-terminal, metazoa; SPOC-like, C-terminal domain; Nucleotide-binding alpha-beta plait domain;
F1SJ27	Tyrosine-protein kinase	0.644036	Down	0.00151	CSK			50.458	cytoplasm	phosphorylation; cellular protein metabolic process; primary metabolic process; cellular metabolic process; phosphate-containing compound metabolic process; organic substance metabolic process; metabolic process; protein phosphorylation; phosphorus metabolic process; cellular macromolecule metabolic process; cellular protein modification process; protein metabolic process; macromolecule metabolic process; protein modification process; macromolecule modification; cellular process;		ATP binding; nucleoside phosphate binding; phosphotransferase activity, alcohol group as acceptor; nucleoside binding; ion binding; protein tyrosine kinase activity; protein binding; nucleotide binding; protein kinase activity; organic cyclic compound binding; heterocyclic compound binding; ribonucleoside binding; carbohydrate derivative binding; kinase activity; ribonucleotide binding; catalytic activity; binding; purine ribonucleoside binding; purine ribonucleotide binding; anion binding; adenyl ribonucleotide binding; adenyl nucleotide binding; purine nucleoside binding; transferase activity; purine nucleotide binding; small molecule binding; purine ribonucleoside triphosphate binding; transferase activity, transferring phosphorus-containing groups;	K05728			IPR000980; IPR001452; IPR000719; IPR020635; IPR001245; IPR011009;	SH2 domain; SH3 domain; Protein kinase domain; Tyrosine-protein kinase, catalytic domain; Serine-threonine/tyrosine-protein kinase catalytic domain; Protein kinase-like domain;
F1SJ65	Uncharacterized protein	0.600765	Down	0.00668	COMMD4	COMM domain-containing protein 4 OS=Homo sapiens GN=COMMD4 PE=1 SV=1	COMM domain-containing protein 4 OS=Mus musculus GN=Commd4 PE=2 SV=1	21.636	extracellular							IPR017920;	COMM domain;
F1SJB5	Annexin	0.476097	Down	0.0211	ANXA1			38.73	cytoplasm			calcium-dependent phospholipid binding; lipase inhibitor activity; enzyme regulator activity; binding; phospholipid binding; ion binding; phospholipase inhibitor activity; lipid binding; cation binding; metal ion binding; anion binding; calcium ion binding; enzyme inhibitor activity; molecular function regulator;	K17091
F1SJE9	Uncharacterized protein	1.64782	Up	0.0389	DOCK8	Dedicator of cytokinesis protein 8 OS=Homo sapiens GN=DOCK8 PE=1 SV=3	Dedicator of cytokinesis protein 8 OS=Mus musculus GN=Dock8 PE=1 SV=4	238.69	plasma membrane			binding;				IPR021816; IPR027357; IPR010703; IPR027007; IPR016024;	Dedicator of cytokinesis C/D, N-terminal; DHR-2 domain; Dedicator of cytokinesis, C-terminal; DHR-1 domain; Armadillo-type fold;
F1SJM2	Uncharacterized protein	0.593013	Down	0.00291	---	GMP synthase [glutamine-hydrolyzing] OS=Homo sapiens GN=GMPS PE=1 SV=1	GMP synthase [glutamine-hydrolyzing] OS=Mus musculus GN=Gmps PE=1 SV=2	21.803	cyto_nucl	nucleoside metabolic process; purine nucleoside metabolic process; purine ribonucleoside monophosphate metabolic process; nucleotide metabolic process; single-organism process; purine ribonucleoside biosynthetic process; nucleoside biosynthetic process; biosynthetic process; ribonucleoside monophosphate biosynthetic process; cellular metabolic process; phosphate-containing compound metabolic process; ribose phosphate biosynthetic process; metabolic process; carbohydrate derivative biosynthetic process; guanosine-containing compound metabolic process; nucleoside phosphate metabolic process; guanosine-containing compound biosynthetic process; ribose phosphate metabolic process; GMP metabolic process; heterocycle biosynthetic process; small molecule metabolic process; single-organism cellular process; organic cyclic compound metabolic process; purine-containing compound metabolic process; purine ribonucleoside monophosphate biosynthetic process; purine nucleoside biosynthetic process; organophosphate biosynthetic process; ribonucleoside monophosphate metabolic process; purine-containing compound biosynthetic process; single-organism metabolic process; glycosyl compound metabolic process; purine nucleoside monophosphate metabolic process; purine nucleotide biosynthetic process; organic cyclic compound biosynthetic process; nucleotide biosynthetic process; cellular aromatic compound metabolic process; ribonucleotide metabolic process; organonitrogen compound biosynthetic process; organic substance metabolic process; heterocycle metabolic process; nucleobase-containing compound metabolic process; aromatic compound biosynthetic process; carbohydrate derivative metabolic process; cellular nitrogen compound metabolic process; nucleobase-containing small molecule metabolic process; cellular process; ribonucleoside metabolic process; nucleoside monophosphate biosynthetic process; single-organism biosynthetic process; nucleobase-containing compound biosynthetic process; purine nucleoside monophosphate biosynthetic process; nucleoside phosphate biosynthetic process; nitrogen compound metabolic process; GMP biosynthetic process; ribonucleoside biosynthetic process; primary metabolic process; organic substance biosynthetic process; cellular biosynthetic process; purine nucleotide metabolic process; purine ribonucleoside metabolic process; cellular nitrogen compound biosynthetic process; phosphorus metabolic process; purine ribonucleotide biosynthetic process; glycosyl compound biosynthetic process; ribonucleotide biosynthetic process; organophosphate metabolic process; purine ribonucleotide metabolic process; nucleoside monophosphate metabolic process; organonitrogen compound metabolic process;		GMP synthase (glutamine-hydrolyzing) activity; ATP binding; nucleoside phosphate binding; nucleoside binding; ion binding; ligase activity; nucleotide binding; carbon-nitrogen ligase activity, with glutamine as amido-N-donor; ligase activity, forming carbon-nitrogen bonds; organic cyclic compound binding; heterocyclic compound binding; ribonucleoside binding; carbohydrate derivative binding; catalytic activity; ribonucleotide binding; binding; purine ribonucleoside binding; purine ribonucleotide binding; anion binding; adenyl ribonucleotide binding; adenyl nucleotide binding; purine nucleoside binding; purine nucleotide binding; small molecule binding; purine ribonucleoside triphosphate binding;				IPR001674;	GMP synthase, C-terminal;
F1SJR7	Uncharacterized protein	0.553036	Down	0.00384	TTLL12	Tubulin--tyrosine ligase-like protein 12 OS=Homo sapiens GN=TTLL12 PE=1 SV=2	Tubulin--tyrosine ligase-like protein 12 OS=Mus musculus GN=Ttll12 PE=2 SV=1	75.189	nucleus	metabolic process; cellular macromolecule metabolic process; cellular protein metabolic process; cellular protein modification process; macromolecule metabolic process; protein metabolic process; primary metabolic process; macromolecule modification; protein modification process; cellular metabolic process; cellular process; organic substance metabolic process;			K16609
F1SJS3	Uncharacterized protein	0.626765	Down	0.000226	SCUBE1	"Signal peptide, CUB and EGF-like domain-containing protein 1 OS=Homo sapiens GN=SCUBE1 PE=1 SV=3"	"Signal peptide, CUB and EGF-like domain-containing protein 1 OS=Mus musculus GN=Scube1 PE=2 SV=2"	94.086	nucleus			cation binding; metal ion binding; protein binding; calcium ion binding; binding; ion binding;				IPR000859; IPR011641; IPR001881; IPR000742; IPR009030;	CUB domain; Tyrosine-protein kinase ephrin type A/B receptor-like; EGF-like calcium-binding domain; EGF-like domain; Growth factor receptor cysteine-rich domain;
F1SJS8	Transgelin	0.494468	Down	0.000355	TAGLN			22.581	cytoplasm			protein binding; binding;	K20526			IPR001715;	Calponin homology domain;
F1SJY2	Uncharacterized protein	1.58278	Up	0.00287	TMX2	Thioredoxin-related transmembrane protein 2 OS=Homo sapiens GN=TMX2 PE=1 SV=1	Thioredoxin-related transmembrane protein 2 OS=Mus musculus GN=Tmx2 PE=2 SV=1	34.122	mitochondria	regulation of cellular process; homeostatic process; regulation of biological quality; regulation of biological process; cell redox homeostasis; single-organism cellular process; cellular homeostasis; single-organism process; cellular process; biological regulation;						IPR013766; IPR012336;	Thioredoxin domain; Thioredoxin-like fold;
F1SK59	Uncharacterized protein	0.16569	Down	0.00427	ABCC1	Multidrug resistance-associated protein 1 OS=Homo sapiens GN=ABCC1 PE=1 SV=3	Multidrug resistance-associated protein 1 OS=Mus musculus GN=Abcc1 PE=1 SV=1	147.09	plasma membrane	transport; transmembrane transport; localization; establishment of localization;	intrinsic component of membrane; membrane; integral component of membrane; membrane part;	nucleoside phosphate binding; primary active transmembrane transporter activity; hydrolase activity, acting on acid anhydrides; hydrolase activity; ATPase activity; organic cyclic compound binding; heterocyclic compound binding; pyrophosphatase activity; catalytic activity; ribonucleotide binding; ATPase activity, coupled to movement of substances; binding; purine ribonucleoside binding; hydrolase activity, acting on acid anhydrides, catalyzing transmembrane movement of substances; anion binding; adenyl ribonucleotide binding; adenyl nucleotide binding; hydrolase activity, acting on acid anhydrides, in phosphorus-containing anhydrides; transporter activity; purine nucleotide binding; purine ribonucleoside triphosphate binding; active transmembrane transporter activity; ATP binding; ion binding; nucleoside binding; nucleotide binding; nucleoside-triphosphatase activity; ribonucleoside binding; carbohydrate derivative binding; P-P-bond-hydrolysis-driven transmembrane transporter activity; ATPase activity, coupled to transmembrane movement of substances; ATPase activity, coupled; purine ribonucleotide binding; purine nucleoside binding; transmembrane transporter activity; small molecule binding;	K05670	ABCC13; ATP-binding cassette, subfamily C (CFTR/MRP), member 13	ssc02010 ABC transporters - Sus scrofa (pig);	IPR003593; IPR003439; IPR027417; IPR011527;	AAA+ ATPase domain; ABC transporter-like; P-loop containing nucleoside triphosphate hydrolase; ABC transporter type 1, transmembrane domain;
F1SK70	Uncharacterized protein	0.495635	Down	0.001	---	Vitamin K-dependent protein S OS=Homo sapiens GN=PROS1 PE=1 SV=1	Vitamin K-dependent protein S OS=Mus musculus GN=Pros1 PE=2 SV=1	16.673	extracellular							IPR001791; IPR013320;	Laminin G domain; Concanavalin A-like lectin/glucanase domain;
F1SKB5	Uncharacterized protein	0.577646	Down	0.0274	XPOT	Exportin-T OS=Homo sapiens GN=XPOT PE=1 SV=2	Exportin-T OS=Mus musculus GN=Xpot PE=2 SV=3	67.613	cytoplasm	establishment of protein localization; transport; intracellular transport; cellular macromolecule localization; establishment of localization in cell; intracellular protein transport; organic substance transport; protein localization; macromolecule localization; cellular protein localization; localization; protein transport; establishment of localization; cellular localization;		small GTPase binding; Ras GTPase binding; binding; protein binding; Ran GTPase binding; GTPase binding; enzyme binding;	K14288	XPOT; exportin-T	ssc03013 RNA transport - Sus scrofa (pig);	IPR001494; IPR013598; IPR011989; IPR016024;	Importin-beta, N-terminal domain; Exportin-1/Importin-beta-like; Armadillo-like helical; Armadillo-type fold;
F1SKG5	Uncharacterized protein	0.55846	Down	0.00799	GK5	Putative glycerol kinase 5 OS=Homo sapiens GN=GK5 PE=2 SV=2	Putative glycerol kinase 5 OS=Mus musculus GN=Gk5 PE=2 SV=2	59.186	cytoplasm	metabolic process; carbohydrate metabolic process; primary metabolic process; organic substance metabolic process;		phosphotransferase activity, alcohol group as acceptor; catalytic activity; transferase activity; transferase activity, transferring phosphorus-containing groups;	K19583			IPR018484; IPR018485;	Carbohydrate kinase, FGGY, N-terminal; Carbohydrate kinase, FGGY, C-terminal;
F1SKI0	Uncharacterized protein	0.300532	Down	1.18e-05	---	Myosin-11 OS=Homo sapiens GN=MYH11 PE=1 SV=3	Myosin-11 OS=Mus musculus GN=Myh11 PE=4 SV=1	88.388	cytoplasm		intracellular organelle; intracellular non-membrane-bounded organelle; cytoskeletal part; intracellular organelle part; macromolecular complex; intracellular part; cell; actin cytoskeleton; organelle part; non-membrane-bounded organelle; organelle; cytoskeleton; cell part; intracellular; myosin complex; protein complex;	ATP binding; motor activity; nucleoside phosphate binding; nucleoside binding; ion binding; hydrolase activity, acting on acid anhydrides; hydrolase activity; protein binding; nucleotide binding; nucleoside-triphosphatase activity; organic cyclic compound binding; heterocyclic compound binding; ribonucleoside binding; carbohydrate derivative binding; pyrophosphatase activity; catalytic activity; ribonucleotide binding; binding; purine ribonucleoside binding; anion binding; purine ribonucleotide binding; adenyl ribonucleotide binding; adenyl nucleotide binding; purine nucleoside binding; hydrolase activity, acting on acid anhydrides, in phosphorus-containing anhydrides; purine nucleotide binding; small molecule binding; purine ribonucleoside triphosphate binding;				IPR002928; IPR027417; IPR001609; IPR027401;	Myosin tail; P-loop containing nucleoside triphosphate hydrolase; Myosin head, motor domain; Myosin-like IQ motif-containing domain;
F1SKJ2	Uncharacterized protein	1.74822	Up	0.00313	TXN2	"Thioredoxin, mitochondrial OS=Homo sapiens GN=TXN2 PE=1 SV=2"	"Thioredoxin, mitochondrial OS=Mus musculus GN=Txn2 PE=2 SV=1"	18.381	mitochondria	regulation of cellular process; regulation of biological quality; cell redox homeostasis; small molecule metabolic process; single-organism cellular process; cellular homeostasis; ether metabolic process; single-organism process; organic substance metabolic process; homeostatic process; metabolic process; regulation of biological process; single-organism metabolic process; glycerol ether metabolic process; cellular process; biological regulation;		protein disulfide oxidoreductase activity; oxidoreductase activity, acting on a sulfur group of donors; disulfide oxidoreductase activity; catalytic activity; oxidoreductase activity;	K03671	trxA; thioredoxin 1	ssc05418 Fluid shear stress and atherosclerosis - Sus scrofa (pig); ssc04621 NOD-like receptor signaling pathway - Sus scrofa (pig);	IPR012336; IPR013766;	Thioredoxin-like fold; Thioredoxin domain;
F1SKK1	Uncharacterized protein	1.54883	Up	0.0103	SLC25A20	Mitochondrial carnitine/acylcarnitine carrier protein OS=Homo sapiens GN=SLC25A20 PE=1 SV=1	Mitochondrial carnitine/acylcarnitine carrier protein OS=Mus musculus GN=Slc25a20 PE=1 SV=1	32.851	plasma membrane				K15109			IPR023395;	Mitochondrial carrier domain;
F1SKQ7	Uncharacterized protein	1.55407	Up	0.0229	GOLGA1	Golgin subfamily A member 1 OS=Homo sapiens GN=GOLGA1 PE=1 SV=3	Golgin subfamily A member 1 OS=Mus musculus GN=Golga1 PE=1 SV=2	87.543	cytoplasm	intracellular transport; protein localization to Golgi apparatus; establishment of protein localization to organelle; intra-Golgi vesicle-mediated transport; vesicle-mediated transport; retrograde transport, vesicle recycling within Golgi; establishment of protein localization to Golgi; Golgi vesicle transport; organic substance transport; protein transport; establishment of localization; cellular localization; transport; establishment of protein localization; protein targeting; cellular macromolecule localization; establishment of localization in cell; intracellular protein transport; protein localization to organelle; protein localization; macromolecule localization; protein targeting to Golgi; localization; cellular protein localization;		protein binding; binding;	K16731			IPR000237;	GRIP domain;
F1SKW2	Uncharacterized protein	0.605767	Down	0.0412	PDCL	Phosducin-like protein OS=Homo sapiens GN=PDCL PE=1 SV=3	Phosducin-like protein OS=Mus musculus GN=Pdcl PE=1 SV=1	34.258	cytoplasm							IPR023196; IPR024253; IPR012336;	Phosducin N-terminal domain; Phosducin, thioredoxin-like domain; Thioredoxin-like fold;
F1SKX8	Uncharacterized protein	0.353782	Down	0.00163	FILIP1L	Filamin A-interacting protein 1-like OS=Homo sapiens GN=FILIP1L PE=1 SV=2	Filamin A-interacting protein 1-like OS=Mus musculus GN=Filip1l PE=1 SV=2	87.299	nucleus
F1SKY2	Uncharacterized protein	1.55457	Up	0.00235	NIT2	Omega-amidase NIT2 OS=Homo sapiens GN=NIT2 PE=1 SV=1	Omega-amidase NIT2 OS=Mus musculus GN=Nit2 PE=1 SV=1	31.216	mitochondria	nitrogen compound metabolic process; metabolic process;		hydrolase activity; catalytic activity; hydrolase activity, acting on carbon-nitrogen (but not peptide) bonds;	K13566	NIT2; omega-amidase [EC:3.5.1.3]	ssc00250 Alanine, aspartate and glutamate metabolism - Sus scrofa (pig);	IPR003010;	Carbon-nitrogen hydrolase;
F1SL16	Uncharacterized protein	1.70241	Up	0.013	PCNP	PEST proteolytic signal-containing nuclear protein OS=Homo sapiens GN=PCNP PE=1 SV=2	PEST proteolytic signal-containing nuclear protein OS=Mus musculus GN=Pcnp PE=1 SV=1	18.963	cytoplasm	metabolic process; protein modification by small protein conjugation; protein ubiquitination; cellular macromolecule metabolic process; cellular protein metabolic process; cellular protein modification process; macromolecule metabolic process; protein metabolic process; protein modification by small protein conjugation or removal; macromolecule modification; protein modification process; primary metabolic process; cellular process; cellular metabolic process; organic substance metabolic process;
F1SL52	Uncharacterized protein	0.564311	Down	5.63e-05	RBP1	Retinol-binding protein 1 OS=Homo sapiens GN=RBP1 PE=1 SV=2	Retinol-binding protein 1 OS=Mus musculus GN=Rbp1 PE=2 SV=2	15.808	cytoplasm	transport; localization; establishment of localization;		lipid binding; binding; transporter activity;				IPR000463; IPR012674; IPR000566; IPR011038;	Cytosolic fatty-acid binding; Calycin; Lipocalin/cytosolic fatty-acid binding domain; Calycin-like;
F1SL55	Uncharacterized protein	1.74571	Up	0.000816	MRPS22	"28S ribosomal protein S22, mitochondrial OS=Homo sapiens GN=MRPS22 PE=1 SV=1"	"28S ribosomal protein S22, mitochondrial OS=Mus musculus GN=Mrps22 PE=2 SV=1"	40.765	mitochondria				K17401
F1SL60	Uncharacterized protein	0.299024	Down	0.000508	LOC100511451	NGFI-A-binding protein 2 OS=Homo sapiens GN=NAB2 PE=1 SV=1	NGFI-A-binding protein 2 OS=Mus musculus GN=Nab2 PE=1 SV=2	56.503	nucleus	regulation of cellular process; regulation of macromolecule metabolic process; regulation of nucleobase-containing compound metabolic process; negative regulation of cellular process; negative regulation of cellular metabolic process; negative regulation of biological process; negative regulation of RNA metabolic process; negative regulation of transcription, DNA-templated; regulation of RNA biosynthetic process; regulation of biosynthetic process; regulation of nitrogen compound metabolic process; negative regulation of macromolecule biosynthetic process; negative regulation of cellular macromolecule biosynthetic process; negative regulation of nucleic acid-templated transcription; regulation of gene expression; regulation of transcription, DNA-templated; regulation of cellular biosynthetic process; regulation of primary metabolic process; negative regulation of gene expression; regulation of macromolecule biosynthetic process; negative regulation of nucleobase-containing compound metabolic process; regulation of cellular metabolic process; regulation of RNA metabolic process; negative regulation of metabolic process; negative regulation of macromolecule metabolic process; regulation of nucleic acid-templated transcription; negative regulation of biosynthetic process; regulation of biological process; negative regulation of RNA biosynthetic process; regulation of metabolic process; negative regulation of cellular biosynthetic process; negative regulation of nitrogen compound metabolic process; regulation of cellular macromolecule biosynthetic process; biological regulation;	organelle; intracellular membrane-bounded organelle; intracellular organelle; nucleus; cell part; intracellular; intracellular part; membrane-bounded organelle; cell;					IPR013761; IPR006989; IPR006988;	Sterile alpha motif/pointed domain; NAB co-repressor, domain; Nab, N-terminal;
F1SL96	Uncharacterized protein	1.59118	Up	0.00811	LOC106510303	DNA primase small subunit OS=Homo sapiens GN=PRIM1 PE=1 SV=1	DNA primase small subunit OS=Mus musculus GN=Prim1 PE=1 SV=1	19.796	cytoplasm	DNA replication, synthesis of RNA primer; heterocycle biosynthetic process; DNA replication; cellular aromatic compound metabolic process; DNA metabolic process; nucleobase-containing compound biosynthetic process; organic cyclic compound metabolic process; nitrogen compound metabolic process; RNA biosynthetic process; biosynthetic process; primary metabolic process; cellular metabolic process; organic substance biosynthetic process; cellular biosynthetic process; organic substance metabolic process; RNA metabolic process; metabolic process; heterocycle metabolic process; nucleic acid metabolic process; cellular nitrogen compound biosynthetic process; cellular macromolecule biosynthetic process; nucleobase-containing compound metabolic process; aromatic compound biosynthetic process; cellular macromolecule metabolic process; cellular nitrogen compound metabolic process; macromolecule metabolic process; macromolecule biosynthetic process; DNA-dependent DNA replication; cellular process; organic cyclic compound biosynthetic process;		DNA primase activity; nucleotidyltransferase activity; 5'-3' RNA polymerase activity; catalytic activity; RNA polymerase activity; DNA-directed 5'-3' RNA polymerase activity; transferase activity; transferase activity, transferring phosphorus-containing groups;
F1SL99	Uncharacterized protein	0.550864	Down	0.00563	PTGES3	Prostaglandin E synthase 3 OS=Homo sapiens GN=PTGES3 PE=1 SV=1	Prostaglandin E synthase 3 OS=Mus musculus GN=Ptges3 PE=1 SV=1	18.697	nucleus				K15730	PTGES3; cytosolic prostaglandin-E synthase [EC:5.3.99.3]	ssc00590 Arachidonic acid metabolism - Sus scrofa (pig); ssc01100 Metabolic pathways - Sus scrofa (pig);	IPR007052; IPR008978;	CS domain; HSP20-like chaperone;
F1SLA3	Uncharacterized protein	1.76557	Up	0.0155	RYK	Tyrosine-protein kinase RYK OS=Homo sapiens GN=RYK PE=1 SV=2	Tyrosine-protein kinase RYK OS=Mus musculus GN=Ryk PE=2 SV=1	53.501	plasma membrane	phosphorylation; cellular protein metabolic process; primary metabolic process; cellular metabolic process; phosphate-containing compound metabolic process; organic substance metabolic process; metabolic process; protein phosphorylation; phosphorus metabolic process; cellular macromolecule metabolic process; cellular protein modification process; protein metabolic process; macromolecule metabolic process; protein modification process; macromolecule modification; cellular process;		ATP binding; nucleoside phosphate binding; phosphotransferase activity, alcohol group as acceptor; nucleoside binding; ion binding; protein kinase activity; nucleotide binding; organic cyclic compound binding; heterocyclic compound binding; ribonucleoside binding; carbohydrate derivative binding; kinase activity; catalytic activity; ribonucleotide binding; binding; purine ribonucleoside binding; anion binding; purine ribonucleotide binding; adenyl ribonucleotide binding; adenyl nucleotide binding; purine nucleoside binding; transferase activity; transferase activity, transferring phosphorus-containing groups; purine nucleotide binding; small molecule binding; purine ribonucleoside triphosphate binding;	K05128	RYK; RYK receptor-like tyrosine kinase [EC:2.7.10.1]	ssc04360 Axon guidance - Sus scrofa (pig);	IPR000719; IPR001245; IPR003306; IPR011009;	Protein kinase domain; Serine-threonine/tyrosine-protein kinase catalytic domain; WIF domain; Protein kinase-like domain;
F1SLD2	Uncharacterized protein	4.65011	Up	4.55e-05	FAM136A	Protein FAM136A OS=Homo sapiens GN=FAM136A PE=1 SV=1	Protein FAM136A OS=Mus musculus GN=Fam136a PE=2 SV=1	15.621	extracellular
F1SLE3	Uncharacterized protein	0.561678	Down	0.00141	NAGK	N-acetyl-D-glucosamine kinase OS=Homo sapiens GN=NAGK PE=1 SV=4	N-acetyl-D-glucosamine kinase OS=Mus musculus GN=Nagk PE=2 SV=3	38.685	cytoplasm				K00884	NAGK; N-acetylglucosamine kinase [EC:2.7.1.59]	ssc00520 Amino sugar and nucleotide sugar metabolism - Sus scrofa (pig); ssc01100 Metabolic pathways - Sus scrofa (pig);	IPR002731;	ATPase, BadF/BadG/BcrA/BcrD type;
F1SLF0	Uncharacterized protein	0.476628	Down	0.000328	SPR	Sepiapterin reductase OS=Homo sapiens GN=SPR PE=1 SV=1	Sepiapterin reductase OS=Mus musculus GN=Spr PE=2 SV=1	28.691	extracellular	cofactor biosynthetic process; pteridine-containing compound biosynthetic process; heterocycle biosynthetic process; cellular aromatic compound metabolic process; oxidation-reduction process; organic cyclic compound metabolic process; nitrogen compound metabolic process; single-organism process; coenzyme metabolic process; biosynthetic process; organonitrogen compound biosynthetic process; cellular metabolic process; organic substance biosynthetic process; cellular biosynthetic process; pteridine-containing compound metabolic process; cofactor metabolic process; organic substance metabolic process; metabolic process; heterocycle metabolic process; cellular nitrogen compound biosynthetic process; aromatic compound biosynthetic process; tetrahydrobiopterin biosynthetic process; single-organism metabolic process; coenzyme biosynthetic process; cellular nitrogen compound metabolic process; tetrahydrobiopterin metabolic process; cellular process; organic cyclic compound biosynthetic process; organonitrogen compound metabolic process;		oxidoreductase activity, acting on CH-OH group of donors; oxidoreductase activity, acting on the CH-OH group of donors, NAD or NADP as acceptor; sepiapterin reductase activity; catalytic activity; oxidoreductase activity;	K00072	SPR; sepiapterin reductase [EC:1.1.1.153]	ssc00790 Folate biosynthesis - Sus scrofa (pig); ssc01100 Metabolic pathways - Sus scrofa (pig);	IPR016040;	NAD(P)-binding domain;
F1SLF4	Uncharacterized protein	0.535766	Down	0.0113	SMYD5	SET and MYND domain-containing protein 5 OS=Homo sapiens GN=SMYD5 PE=1 SV=2	SET and MYND domain-containing protein 5 OS=Mus musculus GN=Smyd5 PE=2 SV=2	47.063	extracellular			protein binding; binding;				IPR001214;	SET domain;
F1SLH8	Uncharacterized protein	1.79592	Up	0.00182	MRPL53	"39S ribosomal protein L53, mitochondrial OS=Homo sapiens GN=MRPL53 PE=1 SV=1"	"39S ribosomal protein L53, mitochondrial OS=Mus musculus GN=Mrpl53 PE=2 SV=1"	11.998	mitochondria				K17434
F1SLI3	Microtubule-associated protein	1.99982	Up	0.000939	---			84.475	nucleus			tubulin binding; protein binding; cytoskeletal protein binding; binding;
F1SLS7	Autophagy-related protein 3	0.581265	Down	0.019	ATG3			35.736	cytoplasm				K08343	ATG3; ubiquitin-like-conjugating enzyme ATG3	ssc04140 Autophagy - animal - Sus scrofa (pig);	IPR007135; IPR019461; IPR007134;	Autophagy-related protein 3; Autophagy-related protein 3, C-terminal; Autophagy-related protein 3, N-terminal;
F1SLU6	Uncharacterized protein	0.566486	Down	0.00467	USP5	Ubiquitin carboxyl-terminal hydrolase 5 OS=Homo sapiens GN=USP5 PE=1 SV=2	Ubiquitin carboxyl-terminal hydrolase 5 OS=Mus musculus GN=Usp5 PE=1 SV=1	95.973	nucleus	modification-dependent macromolecule catabolic process; protein modification by small protein removal; cellular macromolecule catabolic process; proteolysis involved in cellular protein catabolic process; cellular protein catabolic process; modification-dependent protein catabolic process; cellular protein metabolic process; ubiquitin-dependent protein catabolic process; protein modification by small protein conjugation or removal; protein deubiquitination; primary metabolic process; cellular metabolic process; organic substance metabolic process; organic substance catabolic process; metabolic process; protein catabolic process; macromolecule catabolic process; cellular macromolecule metabolic process; cellular catabolic process; cellular protein modification process; proteolysis; protein metabolic process; macromolecule metabolic process; macromolecule modification; protein modification process; cellular process; catabolic process;		thiol-dependent ubiquitin-specific protease activity; peptidase activity; transition metal ion binding; thiol-dependent ubiquitinyl hydrolase activity; catalytic activity; binding; ion binding; cation binding; metal ion binding; ubiquitinyl hydrolase activity; peptidase activity, acting on L-amino acid peptides; ubiquitin-like protein-specific protease activity; protein binding; cysteine-type peptidase activity; hydrolase activity; zinc ion binding;	K11836			IPR001607; IPR015940; IPR013083; IPR028889; IPR001394; IPR009060;	Zinc finger, UBP-type; Ubiquitin-associated domain; Zinc finger, RING/FYVE/PHD-type; Ubiquitin specific protease domain; Peptidase C19, ubiquitin carboxyl-terminal hydrolase; UBA-like;
F1SLU9	Uncharacterized protein	1.54614	Up	0.00048	P3H3	Prolyl 3-hydroxylase 3 OS=Homo sapiens GN=LEPREL2 PE=1 SV=1	Prolyl 3-hydroxylase 3 OS=Mus musculus GN=Leprel2 PE=2 SV=1	80.827	extracellular	single-organism process; metabolic process; oxidation-reduction process; single-organism metabolic process;		vitamin binding; iron ion binding; L-ascorbic acid binding; ion binding; organic acid binding; oxidoreductase activity, acting on paired donors, with incorporation or reduction of molecular oxygen; protein binding; monosaccharide binding; oxidoreductase activity; carboxylic acid binding; transition metal ion binding; catalytic activity; binding; cation binding; metal ion binding; carbohydrate binding; anion binding; small molecule binding;				IPR006620; IPR005123; IPR011990;	Prolyl 4-hydroxylase, alpha subunit; Oxoglutarate/iron-dependent dioxygenase; Tetratricopeptide-like helical domain;
F1SLY7	Uncharacterized protein	1.67804	Up	0.000648	CNPY2	Protein canopy homolog 2 OS=Homo sapiens GN=CNPY2 PE=1 SV=1	Protein canopy homolog 2 OS=Mus musculus GN=Cnpy2 PE=1 SV=1	20.665	extracellular							IPR021852; IPR008139;	Domain of unknown function DUF3456; Saposin B type domain;
F1SM14	Uncharacterized protein	0.407802	Down	0.00658	---	Secreted phosphoprotein 24 OS=Homo sapiens GN=SPP2 PE=1 SV=1	Secreted phosphoprotein 24 OS=Mus musculus GN=Spp2 PE=1 SV=2	21.904	extracellular	tissue remodeling; single-multicellular organism process; single-organism process; bone remodeling; multicellular organismal process;	extracellular region;					IPR010892;	Secreted phosphoprotein 24;
F1SMA3	Uncharacterized protein	0.557045	Down	0.014	PPP4R1	Serine/threonine-protein phosphatase 4 regulatory subunit 1 OS=Homo sapiens GN=PPP4R1 PE=1 SV=1	Serine/threonine-protein phosphatase 4 regulatory subunit 1 OS=Mus musculus GN=Ppp4r1 PE=2 SV=1	62.841	nucleus			protein binding; binding;	K15424			IPR011989; IPR033461; IPR016024;	Armadillo-like helical; Putative WW-binding domain and destruction box; Armadillo-type fold;
F1SMD7	Uncharacterized protein	0.347801	Down	0.000908	STOM	Erythrocyte band 7 integral membrane protein OS=Homo sapiens GN=STOM PE=1 SV=3	Erythrocyte band 7 integral membrane protein OS=Mus musculus GN=Stom PE=1 SV=3	25.231	cytoplasm		membrane;		K17286			IPR001107;	Band 7 domain;
F1SMG6	Uncharacterized protein	1.73842	Up	0.0129	PAIP1	Polyadenylate-binding protein-interacting protein 1 OS=Homo sapiens GN=PAIP1 PE=1 SV=1	Polyadenylate-binding protein-interacting protein 1 OS=Mus musculus GN=Paip1 PE=2 SV=1	53.748	cyto_nucl			organic cyclic compound binding; heterocyclic compound binding; RNA binding; protein binding; binding; nucleic acid binding;	K14322	PAIP1; polyadenylate-binding protein-interacting protein 1	ssc03013 RNA transport - Sus scrofa (pig);	IPR003890; IPR016024; IPR009818; IPR016021;	MIF4G-like, type 3; Armadillo-type fold; Ataxin-2, C-terminal; MIF4G-like domain;
F1SMI8	Uncharacterized protein	0.250024	Down	0.00467	C6	Complement component C6 OS=Homo sapiens GN=C6 PE=1 SV=3	Complement component 6 OS=Mus musculus GN=C6 PE=2 SV=1	86.409	extracellular	immune system process; immune response; response to stimulus;	membrane; intrinsic component of plasma membrane; membrane protein complex; cell periphery; pore complex; plasma membrane protein complex; intrinsic component of membrane; macromolecular complex; integral component of plasma membrane; cell; integral component of membrane; plasma membrane; plasma membrane part; membrane part; cell part; membrane attack complex; protein complex;	protein binding; binding;	K03995	C6; complement component 6	ssc05020 Prion diseases - Sus scrofa (pig); ssc04610 Complement and coagulation cascades - Sus scrofa (pig); ssc05322 Systemic lupus erythematosus - Sus scrofa (pig);	IPR020864; IPR000436;	Membrane attack complex component/perforin (MACPF) domain; Sushi/SCR/CCP domain;
F1SMJ3	5'-AMP-activated protein kinase catalytic subunit alpha-1	0.652729	Down	0.00308	PRKAA1			59.252	cytoplasm	phosphorylation; cellular protein metabolic process; primary metabolic process; cellular metabolic process; phosphate-containing compound metabolic process; organic substance metabolic process; metabolic process; protein phosphorylation; phosphorus metabolic process; cellular macromolecule metabolic process; cellular protein modification process; protein metabolic process; macromolecule metabolic process; protein modification process; macromolecule modification; cellular process;		ATP binding; nucleoside phosphate binding; phosphotransferase activity, alcohol group as acceptor; nucleoside binding; ion binding; protein kinase activity; nucleotide binding; organic cyclic compound binding; heterocyclic compound binding; ribonucleoside binding; carbohydrate derivative binding; kinase activity; catalytic activity; ribonucleotide binding; binding; purine ribonucleoside binding; anion binding; purine ribonucleotide binding; adenyl ribonucleotide binding; adenyl nucleotide binding; purine nucleoside binding; transferase activity; transferase activity, transferring phosphorus-containing groups; purine nucleotide binding; small molecule binding; purine ribonucleoside triphosphate binding;	K07198	PRKAA; 5'-AMP-activated protein kinase, catalytic alpha subunit [EC:2.7.11.11]	ssc04922 Glucagon signaling pathway - Sus scrofa (pig); ssc04151 PI3K-Akt signaling pathway - Sus scrofa (pig); ssc04710 Circadian rhythm - Sus scrofa (pig); ssc04211 Longevity regulating pathway - Sus scrofa (pig); ssc04932 Non-alcoholic fatty liver disease (NAFLD) - Sus scrofa (pig); ssc04213 Longevity regulating pathway - multiple species - Sus scrofa (pig); ssc04068 FoxO signaling pathway - Sus scrofa (pig); ssc04910 Insulin signaling pathway - Sus scrofa (pig); ssc04530 Tight junction - Sus scrofa (pig); ssc05418 Fluid shear stress and atherosclerosis - Sus scrofa (pig); ssc04371 Apelin signaling pathway - Sus scrofa (pig); ssc04921 Oxytocin signaling pathway - Sus scrofa (pig); ssc04931 Insulin resistance - Sus scrofa (pig); ssc04150 mTOR signaling pathway - Sus scrofa (pig); ssc04920 Adipocytokine signaling pathway - Sus scrofa (pig); ssc05410 Hypertrophic cardiomyopathy (HCM) - Sus scrofa (pig); ssc04140 Autophagy - animal - Sus scrofa (pig); ssc04152 AMPK signaling pathway - Sus scrofa (pig);	IPR028375; IPR000719; IPR032270; IPR011009;	KA1 domain/Ssp2, C-terminal; Protein kinase domain; AMPK, C-terminal adenylate sensor domain; Protein kinase-like domain;
F1SMJ4	Uncharacterized protein	0.314157	Down	0.000107	DAB2	Disabled homolog 2 OS=Homo sapiens GN=DAB2 PE=1 SV=3	Disabled homolog 2 OS=Mus musculus GN=Dab2 PE=1 SV=2	82.374	nucleus			protein binding; binding;	K12475	DAB2; disabled homolog 2	ssc04144 Endocytosis - Sus scrofa (pig);	IPR011993; IPR006020;	PH domain-like; PTB/PI domain;
F1SMN1	Uncharacterized protein	1.51703	Up	0.00723	CALU	Calumenin OS=Homo sapiens GN=CALU PE=1 SV=2	Calumenin OS=Mus musculus GN=Calu PE=1 SV=1	37.425	extracellular			cation binding; metal ion binding; calcium ion binding; binding; ion binding;				IPR011992; IPR002048;	EF-hand domain pair; EF-hand domain;
F1SMN5	Uncharacterized protein	0.607546	Down	0.00241	FLNC	Filamin-C OS=Homo sapiens GN=FLNC PE=1 SV=3	Filamin-C OS=Mus musculus GN=Flnc PE=1 SV=3	290.41	cytoplasm			protein binding; binding;	K04437	FLNA; filamin	ssc05132 Salmonella infection - Sus scrofa (pig); ssc05205 Proteoglycans in cancer - Sus scrofa (pig); ssc04510 Focal adhesion - Sus scrofa (pig); ssc04010 MAPK signaling pathway - Sus scrofa (pig);	IPR013783; IPR014756; IPR001715;	Immunoglobulin-like fold; Immunoglobulin E-set; Calponin homology domain;
F1SMR3	Uncharacterized protein	2.00867	Up	0.00863	PSIP1	PC4 and SFRS1-interacting protein OS=Homo sapiens GN=PSIP1 PE=1 SV=1	PC4 and SFRS1-interacting protein OS=Mus musculus GN=Psip1 PE=2 SV=1	37.777	nucleus							IPR000313;	PWWP domain;
F1SMW9	Uncharacterized protein	0.579706	Down	0.000394	---	26S proteasome non-ATPase regulatory subunit 1 OS=Homo sapiens GN=PSMD1 PE=1 SV=2	26S proteasome non-ATPase regulatory subunit 1 OS=Mus musculus GN=Psmd1 PE=1 SV=1	67.802	cytoplasm			binding;	K03032	PSMD1; 26S proteasome regulatory subunit N2	ssc05169 Epstein-Barr virus infection - Sus scrofa (pig); ssc03050 Proteasome - Sus scrofa (pig);	IPR016024;	Armadillo-type fold;
F1SMX5	Uncharacterized protein	2.20864	Up	0.000474	CAB39	Calcium-binding protein 39 OS=Homo sapiens GN=CAB39 PE=1 SV=1	Calcium-binding protein 39 OS=Mus musculus GN=Cab39 PE=1 SV=2	39.927	cytoplasm			binding;	K08272	CAB39; calcium binding protein 39	ssc04150 mTOR signaling pathway - Sus scrofa (pig); ssc04152 AMPK signaling pathway - Sus scrofa (pig);	IPR011989; IPR016024;	Armadillo-like helical; Armadillo-type fold;
F1SMZ6	Uncharacterized protein	1.56595	Up	4.54e-05	HSPE1	"10 kDa heat shock protein, mitochondrial OS=Homo sapiens GN=HSPE1 PE=1 SV=2"	"10 kDa heat shock protein, mitochondrial OS=Mus musculus GN=Hspe1 PE=1 SV=2"	10.96	mitochondria	protein folding; cellular process;	intracellular part; cell; cell part; intracellular; cytoplasm;	ATP binding; nucleoside phosphate binding; nucleoside binding; ion binding; nucleotide binding; organic cyclic compound binding; heterocyclic compound binding; ribonucleoside binding; carbohydrate derivative binding; ribonucleotide binding; binding; purine ribonucleoside binding; anion binding; purine ribonucleotide binding; adenyl ribonucleotide binding; adenyl nucleotide binding; purine nucleoside binding; purine nucleotide binding; small molecule binding; purine ribonucleoside triphosphate binding;	K04078			IPR011032;	GroES-like;
F1SN05	Eukaryotic translation initiation factor 3 subunit J	1.85835	Up	0.00142	EIF3J			29.793	nucleus		cell part; intracellular; cytoplasm; macromolecular complex; intracellular part; protein complex; cell; cytoplasmic part; eukaryotic translation initiation factor 3 complex;	organic cyclic compound binding; heterocyclic compound binding; RNA binding; translation factor activity, RNA binding; binding; nucleic acid binding; translation initiation factor activity;	K03245	EIF3J; translation initiation factor 3 subunit J	ssc03013 RNA transport - Sus scrofa (pig);	IPR023194;	Eukaryotic translation initiation factor 3-like domain;
F1SN27	Sorbitol dehydrogenase	0.601025	Down	0.0051	SORD			38.049	cytoplasm	single-organism process; metabolic process; oxidation-reduction process; single-organism metabolic process;		transition metal ion binding; catalytic activity; binding; ion binding; metal ion binding; cation binding; zinc ion binding; oxidoreductase activity;	K00008	SORD; L-iditol 2-dehydrogenase [EC:1.1.1.14]	ssc00051 Fructose and mannose metabolism - Sus scrofa (pig); ssc00040 Pentose and glucuronate interconversions - Sus scrofa (pig); ssc01100 Metabolic pathways - Sus scrofa (pig);	IPR011032; IPR020843; IPR016040; IPR013154; IPR013149;	GroES-like; Polyketide synthase, enoylreductase domain; NAD(P)-binding domain; Alcohol dehydrogenase, N-terminal; Alcohol dehydrogenase, C-terminal;
F1SN51	Uncharacterized protein	0.428554	Down	0.0195	INPP1	Inositol polyphosphate 1-phosphatase OS=Homo sapiens GN=INPP1 PE=1 SV=1	Inositol polyphosphate 1-phosphatase OS=Mus musculus GN=Inpp1 PE=1 SV=2	44.5	cytoplasm	phosphorylation; glycerolipid metabolic process; phosphatidylinositol phosphorylation; single-organism cellular process; single-organism process; cellular lipid metabolic process; primary metabolic process; cellular metabolic process; lipid phosphorylation; phosphate-containing compound metabolic process; organic substance metabolic process; metabolic process; phosphorus metabolic process; lipid modification; single-organism metabolic process; organophosphate metabolic process; glycerophospholipid metabolic process; phosphatidylinositol metabolic process; phospholipid metabolic process; cellular process; lipid metabolic process;			K01107	INPP1; inositol polyphosphate 1-phosphatase [EC:3.1.3.57]	ssc00562 Inositol phosphate metabolism - Sus scrofa (pig); ssc04070 Phosphatidylinositol signaling system - Sus scrofa (pig); ssc01100 Metabolic pathways - Sus scrofa (pig);
F1SN68	Alpha-1-acid glycoprotein	0.656581	Down	0.0103	ORM1			23.045	extracellular	regulation of immune system process; regulation of biological process; biological regulation;	extracellular space; extracellular region part; extracellular region;		K17308			IPR000566; IPR012674; IPR011038;	Lipocalin/cytosolic fatty-acid binding domain; Calycin; Calycin-like;
F1SNA5	Uncharacterized protein	0.553374	Down	0.0112	SNX30	Sorting nexin-30 OS=Homo sapiens GN=SNX30 PE=1 SV=1	Sorting nexin-30 OS=Mus musculus GN=Snx30 PE=2 SV=1	45.37	cytoplasm		intracellular part; cell; cell part; intracellular; cytoplasm;	binding; phosphatidylinositol binding; phospholipid binding; ion binding; lipid binding; protein binding; anion binding;	K17921			IPR004148; IPR001683;	BAR domain; Phox homologous domain;
F1SNA6	Uncharacterized protein	4.02122	Up	0.0244	INIP	SOSS complex subunit C OS=Homo sapiens GN=INIP PE=1 SV=1	SOSS complex subunit C OS=Mus musculus GN=Inip PE=2 SV=1	11.439	cyto_nucl	cellular response to stress; cellular response to stimulus; cellular aromatic compound metabolic process; response to stress; DNA metabolic process; organic cyclic compound metabolic process; nitrogen compound metabolic process; primary metabolic process; response to stimulus; cellular metabolic process; cellular response to DNA damage stimulus; organic substance metabolic process; DNA repair; metabolic process; nucleic acid metabolic process; heterocycle metabolic process; nucleobase-containing compound metabolic process; cellular macromolecule metabolic process; cellular nitrogen compound metabolic process; macromolecule metabolic process; cellular process;	organelle; intracellular membrane-bounded organelle; intracellular organelle; nucleus; cell part; intracellular; SOSS complex; intracellular organelle part; macromolecular complex; intracellular part; protein complex; membrane-bounded organelle; cell; organelle part; nuclear part;
F1SNC6	Uncharacterized protein	0.600409	Down	0.00168	KIAA0368	Proteasome-associated protein ECM29 homolog OS=Homo sapiens GN=ECM29 PE=1 SV=2	Proteasome-associated protein ECM29 homolog OS=Mus musculus GN=Ecm29 PE=1 SV=3	197.85	nucleus	cellular component biogenesis; proteasome assembly; cellular component organization; cellular macromolecular complex assembly; protein complex subunit organization; cellular component assembly; macromolecular complex assembly; protein complex biogenesis; cellular process; protein complex assembly; cellular component organization or biogenesis; cellular protein complex assembly; macromolecular complex subunit organization;		protein complex scaffold; protein binding; structural molecule activity; binding;	K11886			IPR011989; IPR016024; IPR032878;	Armadillo-like helical; Armadillo-type fold; Vacuole morphology and inheritance protein 14, Fab1-binding region;
F1SNE9	Coatomer subunit gamma	0.654147	Down	6.43e-05	COPG2			97.425	cytoplasm	establishment of protein localization; transport; intracellular transport; cellular macromolecule localization; establishment of localization in cell; vesicle-mediated transport; intracellular protein transport; organic substance transport; protein localization; macromolecule localization; cellular protein localization; localization; protein transport; establishment of localization; cellular localization;	membrane; cytoplasmic vesicle; organelle membrane; membrane protein complex; COPI-coated vesicle; vesicle; Golgi-associated vesicle membrane; cytoplasm; cytoplasmic vesicle part; macromolecular complex; intracellular part; vesicle coat; COPI-coated vesicle membrane; cell; organelle part; coated vesicle membrane; COPI vesicle coat; membrane part; intracellular; cell part; whole membrane; Golgi apparatus part; membrane-bounded organelle; intracellular organelle; intracellular vesicle; bounding membrane of organelle; coated membrane; intracellular organelle part; vesicle membrane; endomembrane system; coated vesicle; Golgi-associated vesicle; cytoplasmic vesicle membrane; intracellular membrane-bounded organelle; organelle; membrane coat; Golgi apparatus; protein complex; cytoplasmic part;	structural molecule activity; binding;	K17267			IPR013040; IPR011989; IPR002553; IPR016024; IPR032154; IPR009028; IPR015873; IPR013041;	Coatomer, gamma subunit, appendage, Ig-like subdomain; Armadillo-like helical; Clathrin/coatomer adaptor, adaptin-like, N-terminal; Armadillo-type fold; Coatomer subunit gamma, C-terminal; Coatomer/calthrin adaptor appendage, C-terminal subdomain; Clathrin alpha-adaptin/coatomer adaptor, appendage, C-terminal subdomain; Coatomer/clathrin adaptor appendage, Ig-like subdomain;
F1SNL7	Uncharacterized protein	0.666569	Down	0.0226	CNDP2	Cytosolic non-specific dipeptidase OS=Homo sapiens GN=CNDP2 PE=1 SV=2	Cytosolic non-specific dipeptidase OS=Mus musculus GN=Cndp2 PE=1 SV=1	52.734	cytoplasm	proteolysis; metabolic process; macromolecule metabolic process; protein metabolic process; primary metabolic process; organic substance metabolic process;		peptidase activity, acting on L-amino acid peptides; exopeptidase activity; metallopeptidase activity; peptidase activity; hydrolase activity; catalytic activity; dipeptidase activity;	K08660	CNDP2; cytosolic nonspecific dipeptidase [EC:3.4.13.18]	ssc00330 Arginine and proline metabolism - Sus scrofa (pig); ssc00410 beta-Alanine metabolism - Sus scrofa (pig); ssc00340 Histidine metabolism - Sus scrofa (pig); ssc01100 Metabolic pathways - Sus scrofa (pig);	IPR011650;	Peptidase M20, dimerisation domain;
F1SNP7	Uncharacterized protein	0.584452	Down	0.0346	DOCK10	Dedicator of cytokinesis protein 10 OS=Homo sapiens GN=DOCK10 PE=1 SV=3	Dedicator of cytokinesis protein 10 OS=Mus musculus GN=Dock10 PE=4 SV=1	250.1	plasma membrane							IPR021816; IPR027357; IPR010703; IPR011993; IPR027007; IPR001849;	Dedicator of cytokinesis C/D, N-terminal; DHR-2 domain; Dedicator of cytokinesis, C-terminal; PH domain-like; DHR-1 domain; Pleckstrin homology domain;
F1SNQ9	U3 small nucleolar ribonucleoprotein protein MPP10	1.57175	Up	0.00174	MPHOSPH10			78.983	nucleus	rRNA metabolic process; RNA processing; ncRNA processing; cellular component biogenesis; ribonucleoprotein complex biogenesis; cellular aromatic compound metabolic process; nitrogen compound metabolic process; ribosome biogenesis; organic cyclic compound metabolic process; primary metabolic process; cellular metabolic process; organic substance metabolic process; RNA metabolic process; metabolic process; nucleic acid metabolic process; heterocycle metabolic process; nucleobase-containing compound metabolic process; rRNA processing; cellular macromolecule metabolic process; cellular nitrogen compound metabolic process; gene expression; macromolecule metabolic process; cellular process; ncRNA metabolic process; cellular component organization or biogenesis;	intracellular organelle; intracellular non-membrane-bounded organelle; intracellular organelle part; macromolecular complex; nuclear lumen; nucleolar part; intracellular part; nucleolus; cell; organelle part; non-membrane-bounded organelle; preribosome; membrane-enclosed lumen; intracellular membrane-bounded organelle; organelle; 90S preribosome; nucleus; intracellular organelle lumen; small nucleolar ribonucleoprotein complex; intracellular; cell part; Mpp10 complex; ribonucleoprotein complex; protein complex; intracellular ribonucleoprotein complex; membrane-bounded organelle; organelle lumen; nuclear part;		K14559	MPP10; U3 small nucleolar RNA-associated protein MPP10	ssc03008 Ribosome biogenesis in eukaryotes - Sus scrofa (pig);
F1SNR0	Uncharacterized protein	1.51472	Up	0.0163	MCEE	"Methylmalonyl-CoA epimerase, mitochondrial OS=Homo sapiens GN=MCEE PE=1 SV=1"	"Methylmalonyl-CoA epimerase, mitochondrial OS=Mus musculus GN=Mcee PE=1 SV=1"	19.037	mitochondria				K05606	MCEE; methylmalonyl-CoA/ethylmalonyl-CoA epimerase [EC:5.1.99.1]	ssc00280 Valine, leucine and isoleucine degradation - Sus scrofa (pig); ssc00630 Glyoxylate and dicarboxylate metabolism - Sus scrofa (pig); ssc00640 Propanoate metabolism - Sus scrofa (pig); ssc01200 Carbon metabolism - Sus scrofa (pig); ssc01100 Metabolic pathways - Sus scrofa (pig);	IPR029068;	Glyoxalase/Bleomycin resistance protein/Dihydroxybiphenyl dioxygenase;
F1SNR2	Uncharacterized protein	1.57693	Up	0.000541	MTMR10	Myotubularin-related protein 10 OS=Homo sapiens GN=MTMR10 PE=1 SV=3	Myotubularin-related protein 10 OS=Mus musculus GN=Mtmr10 PE=2 SV=2	87.648	nucleus				K18085			IPR029021; IPR022587; IPR011993; IPR010569;	Protein-tyrosine phosphatase-like; Myotubularin-related 12-like C-terminal domain; PH domain-like; Myotubularin-like phosphatase domain;
F1SNT0	Uncharacterized protein	0.569302	Down	0.00296	UBA5	Ubiquitin-like modifier-activating enzyme 5 OS=Homo sapiens GN=UBA5 PE=1 SV=1	Ubiquitin-like modifier-activating enzyme 5 OS=Mus musculus GN=Uba5 PE=2 SV=2	33.977	cytoplasm			small protein activating enzyme activity; ligase activity, forming carbon-sulfur bonds; catalytic activity; ligase activity;	K12164			IPR000594; IPR016040;	THIF-type NAD/FAD binding fold; NAD(P)-binding domain;
F1SNT3	Sterol regulatory element-binding protein cleavage-activating protein	1.54868	Up	4.76e-05	SCAP			140.19	plasma membrane			protein binding; binding;				IPR017986; IPR015943; IPR000731;	WD40-repeat-containing domain; WD40/YVTN repeat-like-containing domain; Sterol-sensing domain;
F1SNV1	Uncharacterized protein	5.53991	Up	0.00629	CCDC12	Coiled-coil domain-containing protein 12 OS=Homo sapiens GN=CCDC12 PE=1 SV=1	Coiled-coil domain-containing protein 12 OS=Mus musculus GN=Ccdc12 PE=2 SV=2	18.926	nucleus				K12871	CCDC12; coiled-coil domain-containing protein 12	ssc03040 Spliceosome - Sus scrofa (pig);
F1SNX3	Uncharacterized protein	1.58005	Up	0.00494	LOC100525516	Catenin alpha-2 OS=Homo sapiens GN=CTNNA2 PE=1 SV=5	"Catenin (Cadherin associated protein), alpha 2, isoform CRA_c OS=Mus musculus GN=Ctnna2 PE=2 SV=1"	41.464	cytoplasm	cell adhesion; biological adhesion;	organelle; cytoskeleton; intracellular organelle; intracellular non-membrane-bounded organelle; cell part; intracellular; intracellular part; cell; actin cytoskeleton; non-membrane-bounded organelle;	actin filament binding; cell adhesion molecule binding; cytoskeletal protein binding; binding; cadherin binding; macromolecular complex binding; actin binding; protein binding; structural molecule activity; protein complex binding;
F1SNX6	Uncharacterized protein	1.67967	Up	0.000115	LOC100525337	Catenin alpha-2 OS=Homo sapiens GN=CTNNA2 PE=1 SV=5	Catenin alpha-2 OS=Mus musculus GN=Ctnna2 PE=2 SV=1	57.885	cytoplasm	cell adhesion; biological adhesion;		actin filament binding; cell adhesion molecule binding; cytoskeletal protein binding; binding; cadherin binding; macromolecular complex binding; actin binding; protein binding; protein complex binding;	K05691	CTNNA; catenin alpha	ssc05213 Endometrial cancer - Sus scrofa (pig); ssc05412 Arrhythmogenic right ventricular cardiomyopathy (ARVC) - Sus scrofa (pig); ssc04520 Adherens junction - Sus scrofa (pig); ssc04670 Leukocyte transendothelial migration - Sus scrofa (pig); ssc04390 Hippo signaling pathway - Sus scrofa (pig); ssc05100 Bacterial invasion of epithelial cells - Sus scrofa (pig); ssc05200 Pathways in cancer - Sus scrofa (pig);
F1SP18	Uncharacterized protein	0.530805	Down	0.00441	TARS	"Threonine--tRNA ligase, cytoplasmic OS=Homo sapiens GN=TARS PE=1 SV=3"	"Threonine--tRNA ligase, cytoplasmic OS=Mus musculus GN=Tars PE=1 SV=2"	71.924	cytoplasm	peptide metabolic process; cellular aromatic compound metabolic process; cellular protein metabolic process; single-organism process; biosynthetic process; organonitrogen compound biosynthetic process; tRNA aminoacylation; cellular metabolic process; threonyl-tRNA aminoacylation; organic substance metabolic process; metabolic process; cellular amino acid metabolic process; heterocycle metabolic process; nucleobase-containing compound metabolic process; cellular nitrogen compound metabolic process; tRNA aminoacylation for protein translation; protein metabolic process; macromolecule metabolic process; macromolecule biosynthetic process; translation; cellular process; peptide biosynthetic process; small molecule metabolic process; single-organism cellular process; nitrogen compound metabolic process; organic cyclic compound metabolic process; cellular amide metabolic process; primary metabolic process; organic substance biosynthetic process; cellular biosynthetic process; RNA metabolic process; tRNA metabolic process; cellular macromolecule biosynthetic process; nucleic acid metabolic process; cellular nitrogen compound biosynthetic process; single-organism metabolic process; amino acid activation; carboxylic acid metabolic process; cellular macromolecule metabolic process; gene expression; amide biosynthetic process; organic acid metabolic process; ncRNA metabolic process; oxoacid metabolic process; organonitrogen compound metabolic process;	intracellular part; cell; cell part; intracellular; cytoplasm;	ligase activity, forming aminoacyl-tRNA and related compounds; ATP binding; threonine-tRNA ligase activity; nucleoside phosphate binding; ligase activity, forming carbon-oxygen bonds; nucleoside binding; ion binding; ligase activity; nucleotide binding; organic cyclic compound binding; heterocyclic compound binding; ribonucleoside binding; carbohydrate derivative binding; ribonucleotide binding; catalytic activity; binding; purine ribonucleoside binding; purine ribonucleotide binding; anion binding; adenyl ribonucleotide binding; adenyl nucleotide binding; purine nucleoside binding; aminoacyl-tRNA ligase activity; purine nucleotide binding; small molecule binding; purine ribonucleoside triphosphate binding;	K01868	TARS; threonyl-tRNA synthetase [EC:6.1.1.3]	ssc00970 Aminoacyl-tRNA biosynthesis - Sus scrofa (pig);	IPR018163; IPR002314; IPR012675; IPR006195; IPR033728; IPR012947; IPR012676; IPR004095; IPR004154;	Threonyl/alanyl tRNA synthetase, class II-like, putative editing domain; Aminoacyl-tRNA synthetase, class II (G/ P/ S/T); Beta-grasp domain; Aminoacyl-tRNA synthetase, class II; Threonine-tRNA ligase catalytic core domain; Threonyl/alanyl tRNA synthetase, SAD; TGS-like; TGS; Anticodon-binding;
F1SP28	Uncharacterized protein	0.551013	Down	0.00895	FAM206A	Protein Simiate OS=Homo sapiens GN=FAM206A PE=2 SV=1	Protein FAM206A OS=Mus musculus GN=Fam206a PE=2 SV=2	21.347	extracellular							IPR011053;	Single hybrid motif;
F1SP32	Uncharacterized protein	2.91106	Up	0.0104	RAD23B	UV excision repair protein RAD23 homolog B OS=Homo sapiens GN=RAD23B PE=1 SV=1	UV excision repair protein RAD23 homolog B OS=Mus musculus GN=Rad23b PE=1 SV=2	43.156	cytoplasm	cellular response to stress; proteolysis involved in cellular protein catabolic process; cellular protein catabolic process; cellular aromatic compound metabolic process; DNA metabolic process; nucleotide-excision repair; cellular protein metabolic process; response to stimulus; cellular metabolic process; proteasomal protein catabolic process; organic substance metabolic process; metabolic process; heterocycle metabolic process; nucleobase-containing compound metabolic process; cellular catabolic process; cellular nitrogen compound metabolic process; proteolysis; protein metabolic process; macromolecule metabolic process; cellular process; modification-dependent macromolecule catabolic process; cellular response to stimulus; cellular macromolecule catabolic process; response to stress; modification-dependent protein catabolic process; organic cyclic compound metabolic process; nitrogen compound metabolic process; ubiquitin-dependent protein catabolic process; primary metabolic process; cellular response to DNA damage stimulus; organic substance catabolic process; DNA repair; nucleic acid metabolic process; protein catabolic process; macromolecule catabolic process; cellular macromolecule metabolic process; proteasome-mediated ubiquitin-dependent protein catabolic process; catabolic process;	organelle; intracellular membrane-bounded organelle; intracellular organelle; nucleus; cell part; intracellular; intracellular part; membrane-bounded organelle; cell;	organic cyclic compound binding; heterocyclic compound binding; DNA binding; damaged DNA binding; protein binding; binding; nucleic acid binding;	K10839	RAD23; UV excision repair protein RAD23	ssc03420 Nucleotide excision repair - Sus scrofa (pig); ssc04141 Protein processing in endoplasmic reticulum - Sus scrofa (pig);	IPR006636; IPR015940; IPR029071; IPR000626; IPR015360; IPR009060;	Heat shock chaperonin-binding; Ubiquitin-associated domain; Ubiquitin-related domain; Ubiquitin domain; XPC-binding domain; UBA-like;
F1SP98	Queuine tRNA-ribosyltransferase accessory subunit 2	0.601216	Down	0.00626	QTRTD1			46.468	cytoplasm	RNA processing; ncRNA processing; cellular aromatic compound metabolic process; organic cyclic compound metabolic process; nitrogen compound metabolic process; primary metabolic process; RNA modification; cellular metabolic process; organic substance metabolic process; RNA metabolic process; metabolic process; tRNA metabolic process; heterocycle metabolic process; nucleic acid metabolic process; nucleobase-containing compound metabolic process; tRNA processing; cellular macromolecule metabolic process; gene expression; cellular nitrogen compound metabolic process; macromolecule metabolic process; tRNA modification; macromolecule modification; cellular process; ncRNA metabolic process;		transferase activity, transferring pentosyl groups; transferase activity, transferring glycosyl groups; catalytic activity; transferase activity; queuine tRNA-ribosyltransferase activity;	K15407
F1SPB1	Uncharacterized protein	0.629726	Down	0.0108	ADPRH	[Protein ADP-ribosylarginine] hydrolase OS=Homo sapiens GN=ADPRH PE=1 SV=1	[Protein ADP-ribosylarginine] hydrolase OS=Mus musculus GN=Adprh PE=2 SV=1	39.937	mitochondria	protein de-ADP-ribosylation; metabolic process; cellular macromolecule metabolic process; cellular protein metabolic process; cellular protein modification process; macromolecule metabolic process; protein metabolic process; protein modification process; macromolecule modification; primary metabolic process; cellular metabolic process; cellular process; organic substance metabolic process;		magnesium ion binding; ADP-ribosylarginine hydrolase activity; hydrolase activity, hydrolyzing N-glycosyl compounds; catalytic activity; binding; hydrolase activity, acting on glycosyl bonds; ion binding; metal ion binding; cation binding; hydrolase activity;	K01245
F1SPD2	Uncharacterized protein	0.630516	Down	0.0132	GSK3B	Glycogen synthase kinase-3 beta OS=Homo sapiens GN=GSK3B PE=1 SV=2	Glycogen synthase kinase-3 beta OS=Mus musculus GN=Gsk3b PE=1 SV=2	44.121	cytoplasm	phosphorylation; cellular protein metabolic process; primary metabolic process; cellular metabolic process; phosphate-containing compound metabolic process; organic substance metabolic process; metabolic process; protein phosphorylation; phosphorus metabolic process; cellular macromolecule metabolic process; cellular protein modification process; protein metabolic process; macromolecule metabolic process; protein modification process; macromolecule modification; cellular process;		ATP binding; nucleoside phosphate binding; phosphotransferase activity, alcohol group as acceptor; nucleoside binding; ion binding; protein kinase activity; nucleotide binding; organic cyclic compound binding; heterocyclic compound binding; ribonucleoside binding; carbohydrate derivative binding; kinase activity; catalytic activity; ribonucleotide binding; binding; purine ribonucleoside binding; anion binding; purine ribonucleotide binding; adenyl ribonucleotide binding; adenyl nucleotide binding; purine nucleoside binding; transferase activity; transferase activity, transferring phosphorus-containing groups; purine nucleotide binding; small molecule binding; purine ribonucleoside triphosphate binding;	K03083	GSK3B; glycogen synthase kinase 3 beta [EC:2.7.11.26]	ssc01521 EGFR tyrosine kinase inhibitor resistance - Sus scrofa (pig); ssc05213 Endometrial cancer - Sus scrofa (pig); ssc04917 Prolactin signaling pathway - Sus scrofa (pig); ssc04510 Focal adhesion - Sus scrofa (pig); ssc05210 Colorectal cancer - Sus scrofa (pig); ssc04722 Neurotrophin signaling pathway - Sus scrofa (pig); ssc05215 Prostate cancer - Sus scrofa (pig); ssc04012 ErbB signaling pathway - Sus scrofa (pig); ssc04110 Cell cycle - Sus scrofa (pig); ssc04728 Dopaminergic synapse - Sus scrofa (pig); ssc04340 Hedgehog signaling pathway - Sus scrofa (pig); ssc04910 Insulin signaling pathway - Sus scrofa (pig); ssc05162 Measles - Sus scrofa (pig); ssc04662 B cell receptor signaling pathway - Sus scrofa (pig); ssc04919 Thyroid hormone signaling pathway - Sus scrofa (pig); ssc05200 Pathways in cancer - Sus scrofa (pig); ssc04150 mTOR signaling pathway - Sus scrofa (pig); ssc05224 Breast cancer - Sus scrofa (pig); ssc05010 Alzheimer's disease - Sus scrofa (pig); ssc04550 Signaling pathways regulating pluripotency of stem cells - Sus scrofa (pig); ssc04151 PI3K-Akt signaling pathway - Sus scrofa (pig); ssc05166 HTLV-I infection - Sus scrofa (pig); ssc04390 Hippo signaling pathway - Sus scrofa (pig); ssc05169 Epstein-Barr virus infection - Sus scrofa (pig); ssc04660 T cell receptor signaling pathway - Sus scrofa (pig); ssc05217 Basal cell carcinoma - Sus scrofa (pig); ssc04932 Non-alcoholic fatty liver disease (NAFLD) - Sus scrofa (pig); ssc05160 Hepatitis C - Sus scrofa (pig); ssc04062 Chemokine signaling pathway - Sus scrofa (pig); ssc04310 Wnt signaling pathway - Sus scrofa (pig); ssc04360 Axon guidance - Sus scrofa (pig); ssc04657 IL-17 signaling pathway - Sus scrofa (pig); ssc05164 Influenza A - Sus scrofa (pig); ssc04931 Insulin resistance - Sus scrofa (pig); ssc04916 Melanogenesis - Sus scrofa (pig);	IPR000719; IPR011009;	Protein kinase domain; Protein kinase-like domain;
F1SPE8	Uncharacterized protein	0.307403	Down	0.00431	HCLS1	Hematopoietic lineage cell-specific protein OS=Homo sapiens GN=HCLS1 PE=1 SV=3	Hematopoietic lineage cell-specific protein OS=Mus musculus GN=Hcls1 PE=1 SV=2	54.828	cyto_nucl			protein binding; binding;	K06106	CTTN; cortactin	ssc05205 Proteoglycans in cancer - Sus scrofa (pig); ssc04530 Tight junction - Sus scrofa (pig); ssc05100 Bacterial invasion of epithelial cells - Sus scrofa (pig);	IPR001452;	SH3 domain;
F1SPI0	Uncharacterized protein	4.20336	Up	0.00134	CHCHD4	Mitochondrial intermembrane space import and assembly protein 40 OS=Homo sapiens GN=CHCHD4 PE=1 SV=1	Mitochondrial intermembrane space import and assembly protein 40 OS=Mus musculus GN=Chchd4 PE=1 SV=1	15.444	extracellular				K17782			IPR010625;	CHCH;
F1SPJ0	Uncharacterized protein	6.27076	Up	0.00777	PYM1	Partner of Y14 and mago OS=Homo sapiens GN=WIBG PE=1 SV=1	Partner of Y14 and mago OS=Mus musculus GN=Wibg PE=2 SV=2	22.893	mitochondria				K14294	WIBG; partner of Y14 and mago	ssc03013 RNA transport - Sus scrofa (pig); ssc03015 mRNA surveillance pathway - Sus scrofa (pig);
F1SPJ5	Uncharacterized protein	2.82508	Up	0.000302	SARNP	SAP domain-containing ribonucleoprotein OS=Homo sapiens GN=SARNP PE=1 SV=3	SAP domain-containing ribonucleoprotein OS=Mus musculus GN=Sarnp PE=2 SV=3	23.726	nucleus				K18732			IPR003034;	SAP domain;
F1SPM5	Uncharacterized protein	0.445959	Down	0.00212	ANTXR1	Anthrax toxin receptor 1 OS=Homo sapiens GN=ANTXR1 PE=1 SV=2	Anthrax toxin receptor 1 OS=Mus musculus GN=Antxr1 PE=2 SV=2	62.72	plasma membrane		intrinsic component of membrane; membrane; integral component of membrane; membrane part;	molecular transducer activity; receptor activity;	K20909	ANTXR; anthrax toxin receptor	ssc04621 NOD-like receptor signaling pathway - Sus scrofa (pig);	IPR008400; IPR008399; IPR002035;	Anthrax toxin receptor, extracellular; Anthrax toxin receptor, C-terminal; von Willebrand factor, type A;
F1SPN8	Hyaluronidase	1.86773	Up	0.0395	HYAL2			54.105	extracellular	metabolic process; carbohydrate metabolic process; primary metabolic process; organic substance metabolic process;		hydrolase activity, hydrolyzing O-glycosyl compounds; hydrolase activity; catalytic activity; hyalurononglucosaminidase activity; hydrolase activity, acting on glycosyl bonds; hexosaminidase activity;	K01197	hya; hyaluronoglucosaminidase [EC:3.2.1.35]	ssc00531 Glycosaminoglycan degradation - Sus scrofa (pig); ssc01100 Metabolic pathways - Sus scrofa (pig);	IPR013785; IPR017853;	Aldolase-type TIM barrel; Glycoside hydrolase superfamily;
F1SPQ3	Uncharacterized protein	0.535958	Down	0.0179	TMEM263	Transmembrane protein 263 OS=Homo sapiens GN=TMEM263 PE=1 SV=1	UPF0444 transmembrane protein C12orf23 homolog OS=Mus musculus PE=2 SV=1	11.691	cytoplasm
F1SPT5	Uncharacterized protein	2.5004	Up	0.00211	LAMB2	Laminin subunit beta-2 OS=Homo sapiens GN=LAMB2 PE=1 SV=2	Laminin subunit beta-2 OS=Mus musculus GN=Lamb2 PE=2 SV=2	178.82	plasma membrane			protein binding; binding;	K06243	LAMB2; laminin, beta 2	ssc05146 Amoebiasis - Sus scrofa (pig); ssc05145 Toxoplasmosis - Sus scrofa (pig); ssc04151 PI3K-Akt signaling pathway - Sus scrofa (pig); ssc05222 Small cell lung cancer - Sus scrofa (pig); ssc04512 ECM-receptor interaction - Sus scrofa (pig); ssc04510 Focal adhesion - Sus scrofa (pig); ssc05200 Pathways in cancer - Sus scrofa (pig);	IPR013015; IPR002049; IPR000742; IPR008211;	Laminin IV type B; Laminin EGF domain; EGF-like domain; Laminin, N-terminal;
F1SPZ0	Uncharacterized protein	3.4897	Up	0.0159	CEP290	Centrosomal protein of 290 kDa OS=Homo sapiens GN=CEP290 PE=1 SV=2	Centrosomal protein of 290 kDa OS=Mus musculus GN=Cep290 PE=2 SV=1	290.64	nucleus				K16533			IPR032321;	Centrosomal protein of 290kDa, coiled-coil region;
F1SQ13	Uncharacterized protein	0.582145	Down	0.0232	NUDT4	Diphosphoinositol polyphosphate phosphohydrolase 2 OS=Homo sapiens GN=NUDT4 PE=1 SV=2	Diphosphoinositol polyphosphate phosphohydrolase 2 OS=Mus musculus GN=Nudt4 PE=1 SV=1	20.457	nucleus			hydrolase activity; catalytic activity;	K07766			IPR015797; IPR000086;	NUDIX hydrolase domain-like; NUDIX hydrolase domain;
F1SQ46	Uncharacterized protein	2.20362	Up	0.0287	YBX3	Y-box-binding protein 3 OS=Homo sapiens GN=YBX3 PE=1 SV=4	Y-box-binding protein 3 OS=Mus musculus GN=Ybx3 PE=1 SV=2	32.694	nucleus	regulation of cellular process; regulation of gene expression; regulation of transcription, DNA-templated; regulation of cellular biosynthetic process; regulation of primary metabolic process; regulation of macromolecule metabolic process; regulation of nucleobase-containing compound metabolic process; regulation of macromolecule biosynthetic process; regulation of cellular metabolic process; regulation of RNA metabolic process; regulation of RNA biosynthetic process; regulation of nucleic acid-templated transcription; regulation of biological process; regulation of biosynthetic process; regulation of metabolic process; regulation of nitrogen compound metabolic process; biological regulation; regulation of cellular macromolecule biosynthetic process;		organic cyclic compound binding; heterocyclic compound binding; DNA binding; binding; nucleic acid binding;				IPR011129; IPR012340; IPR002059;	Cold shock domain; Nucleic acid-binding, OB-fold; Cold-shock protein, DNA-binding;
F1SQ55	Uncharacterized protein	0.531099	Down	0.004	UMPS	Uridine 5'-monophosphate synthase OS=Homo sapiens GN=UMPS PE=1 SV=1	Uridine 5'-monophosphate synthase OS=Mus musculus GN=Umps PE=2 SV=3	52.903	nucleus	pyrimidine ribonucleoside biosynthetic process; nucleoside metabolic process; pyrimidine nucleoside monophosphate biosynthetic process; nucleotide metabolic process; single-organism process; biosynthetic process; nucleoside biosynthetic process; ribonucleoside monophosphate biosynthetic process; cellular metabolic process; phosphate-containing compound metabolic process; ribose phosphate biosynthetic process; metabolic process; carbohydrate derivative biosynthetic process; pyrimidine nucleoside metabolic process; pyrimidine nucleoside biosynthetic process; nucleoside phosphate metabolic process; nucleobase biosynthetic process; pyrimidine-containing compound metabolic process; ribose phosphate metabolic process; heterocycle biosynthetic process; small molecule metabolic process; single-organism cellular process; organic cyclic compound metabolic process; pyrimidine nucleobase metabolic process; pyrimidine ribonucleoside metabolic process; organophosphate biosynthetic process; pyrimidine nucleoside monophosphate metabolic process; ribonucleoside monophosphate metabolic process; single-organism metabolic process; UMP biosynthetic process; nucleobase metabolic process; glycosyl compound metabolic process; organic cyclic compound biosynthetic process; nucleotide biosynthetic process; cellular aromatic compound metabolic process; ribonucleotide metabolic process; UMP metabolic process; 'de novo' UMP biosynthetic process; pyrimidine nucleotide biosynthetic process; organonitrogen compound biosynthetic process; organic substance metabolic process; pyrimidine-containing compound biosynthetic process; heterocycle metabolic process; pyrimidine ribonucleotide biosynthetic process; nucleobase-containing compound metabolic process; aromatic compound biosynthetic process; pyrimidine nucleobase biosynthetic process; carbohydrate derivative metabolic process; cellular nitrogen compound metabolic process; nucleobase-containing small molecule metabolic process; pyrimidine ribonucleoside monophosphate metabolic process; 'de novo' pyrimidine nucleobase biosynthetic process; cellular process; ribonucleoside metabolic process; pyrimidine ribonucleotide metabolic process; nucleoside monophosphate biosynthetic process; single-organism biosynthetic process; nucleobase-containing compound biosynthetic process; nitrogen compound metabolic process; nucleoside phosphate biosynthetic process; primary metabolic process; ribonucleoside biosynthetic process; organic substance biosynthetic process; cellular biosynthetic process; pyrimidine nucleotide metabolic process; cellular nitrogen compound biosynthetic process; phosphorus metabolic process; glycosyl compound biosynthetic process; pyrimidine ribonucleoside monophosphate biosynthetic process; ribonucleotide biosynthetic process; organophosphate metabolic process; nucleoside monophosphate metabolic process; organonitrogen compound metabolic process;		transferase activity, transferring pentosyl groups; orotidine-5'-phosphate decarboxylase activity; catalytic activity; carbon-carbon lyase activity; carboxy-lyase activity; lyase activity; transferase activity, transferring glycosyl groups; transferase activity; orotate phosphoribosyltransferase activity;	K13421	UMPS; uridine monophosphate synthetase [EC:2.4.2.10 4.1.1.23]	ssc00240 Pyrimidine metabolism - Sus scrofa (pig); ssc00983 Drug metabolism - other enzymes - Sus scrofa (pig); ssc01100 Metabolic pathways - Sus scrofa (pig);	IPR013785; IPR000836; IPR004467; IPR011060; IPR001754; IPR029057;	Aldolase-type TIM barrel; Phosphoribosyltransferase domain; Orotate phosphoribosyl transferase domain; Ribulose-phosphate binding barrel; Orotidine 5'-phosphate decarboxylase domain; Phosphoribosyltransferase-like;
F1SQ87	Uncharacterized protein	3.25186	Up	0.00594	WBP11	WW domain-binding protein 11 OS=Homo sapiens GN=WBP11 PE=1 SV=1	WW domain-binding protein 11 OS=Mus musculus GN=Wbp11 PE=1 SV=2	70.058	nucleus	RNA processing; cellular aromatic compound metabolic process; organic cyclic compound metabolic process; nitrogen compound metabolic process; primary metabolic process; cellular metabolic process; organic substance metabolic process; RNA metabolic process; metabolic process; nucleic acid metabolic process; heterocycle metabolic process; nucleobase-containing compound metabolic process; cellular macromolecule metabolic process; gene expression; cellular nitrogen compound metabolic process; macromolecule metabolic process; cellular process;			K12866	WBP11; WW domain-binding protein 11	ssc03040 Spliceosome - Sus scrofa (pig);
F1SQ89	Uncharacterized protein	0.59548	Down	0.00588	CAND2	Cullin-associated NEDD8-dissociated protein 2 OS=Homo sapiens GN=CAND2 PE=1 SV=3	Cullin-associated NEDD8-dissociated protein 2 OS=Mus musculus GN=Cand2 PE=1 SV=2	134.94	nucleus			binding;				IPR011989; IPR016024; IPR013932;	Armadillo-like helical; Armadillo-type fold; TATA-binding protein interacting (TIP20);
F1SQA6	Uncharacterized protein	0.45437	Down	0.000851	ATG7	Ubiquitin-like modifier-activating enzyme ATG7 OS=Homo sapiens GN=ATG7 PE=1 SV=1	Ubiquitin-like modifier-activating enzyme ATG7 OS=Mus musculus GN=Atg7 PE=1 SV=1	72.014	cyto_pero	cellular catabolic process; metabolic process; autophagy; catabolic process; cellular metabolic process; cellular process;	intracellular part; cell; cell part; intracellular; cytoplasm;	small protein activating enzyme activity; ligase activity, forming carbon-sulfur bonds; catalytic activity; ligase activity;	K08337	ATG7; ubiquitin-like modifier-activating enzyme ATG7	ssc04140 Autophagy - animal - Sus scrofa (pig);	IPR000594; IPR016040; IPR032197;	THIF-type NAD/FAD binding fold; NAD(P)-binding domain; Ubiquitin-like modifier-activating enzyme Atg7, N-terminal;
F1SQI6	Uncharacterized protein	0.651814	Down	0.0165	STON1	Stonin-1 OS=Homo sapiens GN=STON1 PE=1 SV=2	Stonin-1 OS=Mus musculus GN=Ston1 PE=2 SV=2	83.106	nucleus	transport; endocytosis; localization; establishment of localization; vesicle-mediated transport;			K20067			IPR028565; IPR012320;	Mu homology domain; Stonin homology;
F1SQK1	Uncharacterized protein	2.62114	Up	0.000229	---	Reticulon-4 OS=Homo sapiens GN=RTN4 PE=1 SV=2	Reticulon-4 OS=Mus musculus GN=Rtn4 PE=1 SV=2	109.8	nucleus
F1SQK5	Uncharacterized protein	0.544462	Down	0.00593	---	Putative prolyl-tRNA synthetase associated domain-containing protein 1 OS=Homo sapiens GN=PRORSD1P PE=5 SV=3	Prolyl-tRNA synthetase associated domain-containing protein 1 OS=Mus musculus GN=Prorsd1 PE=2 SV=1	19.136	cytoplasm			aminoacyl-tRNA editing activity; hydrolase activity; carboxylic ester hydrolase activity; catalytic activity; hydrolase activity, acting on ester bonds;				IPR007214;	YbaK/aminoacyl-tRNA synthetase-associated domain;
F1SQK9	Uncharacterized protein	0.641397	Down	0.00486	CFAP36	Coiled-coil domain-containing protein 104 OS=Homo sapiens GN=CCDC104 PE=1 SV=2	Coiled-coil domain-containing protein 104 OS=Mus musculus GN=Ccdc104 PE=2 SV=1	39.672	cytoplasm							IPR023379;	ADP-ribosylation factor-like 2-binding protein, domain;
F1SQL8	Uncharacterized protein	0.531382	Down	0.00497	REL	Proto-oncogene c-Rel OS=Homo sapiens GN=REL PE=1 SV=1	Proto-oncogene c-Rel OS=Mus musculus GN=Rel PE=2 SV=1	63.041	nucleus	regulation of cellular process; regulation of gene expression; regulation of transcription, DNA-templated; regulation of cellular biosynthetic process; regulation of primary metabolic process; regulation of macromolecule metabolic process; regulation of nucleobase-containing compound metabolic process; regulation of macromolecule biosynthetic process; regulation of cellular metabolic process; regulation of RNA metabolic process; regulation of RNA biosynthetic process; regulation of nucleic acid-templated transcription; regulation of biological process; regulation of biosynthetic process; regulation of metabolic process; regulation of nitrogen compound metabolic process; biological regulation; regulation of cellular macromolecule biosynthetic process;	organelle; intracellular membrane-bounded organelle; intracellular organelle; nucleus; cell part; intracellular; cytoplasm; intracellular part; membrane-bounded organelle; cell;	organic cyclic compound binding; heterocyclic compound binding; DNA binding; binding; nucleic acid binding transcription factor activity; nucleic acid binding; protein binding; transcription factor activity, sequence-specific DNA binding;	K09254	REL; c-Rel proto-oncogene protein	ssc05202 Transcriptional misregulation in cancer - Sus scrofa (pig); ssc04014 Ras signaling pathway - Sus scrofa (pig); ssc05203 Viral carcinogenesis - Sus scrofa (pig);	IPR013783; IPR008967; IPR014756; IPR032397; IPR011539; IPR033926; IPR002909;	Immunoglobulin-like fold; p53-like transcription factor, DNA-binding; Immunoglobulin E-set; Rel homology dimerisation domain; Rel homology domain (RHD), DNA-binding domain; NFkappaB IPT domain; IPT domain;
F1SQM1	Uncharacterized protein	0.631127	Down	0.00418	PUS10	Putative tRNA pseudouridine synthase Pus10 OS=Homo sapiens GN=PUS10 PE=1 SV=1	Putative tRNA pseudouridine synthase Pus10 OS=Mus musculus GN=Pus10 PE=2 SV=1	60.967	nucleus	cellular aromatic compound metabolic process; pseudouridine synthesis; organic cyclic compound metabolic process; nitrogen compound metabolic process; primary metabolic process; RNA modification; cellular metabolic process; organic substance metabolic process; RNA metabolic process; metabolic process; nucleic acid metabolic process; heterocycle metabolic process; nucleobase-containing compound metabolic process; cellular macromolecule metabolic process; cellular nitrogen compound metabolic process; macromolecule metabolic process; macromolecule modification; cellular process;		organic cyclic compound binding; heterocyclic compound binding; RNA binding; isomerase activity; catalytic activity; binding; nucleic acid binding; intramolecular transferase activity; pseudouridine synthase activity;	K07583			IPR020103;	Pseudouridine synthase, catalytic domain;
F1SQM6	Uncharacterized protein	0.640127	Down	0.00711	---	Exportin-1 OS=Homo sapiens GN=XPO1 PE=1 SV=1	Exportin-1 OS=Mus musculus GN=Xpo1 PE=1 SV=1	12.33	cytoplasm	establishment of protein localization; transport; intracellular transport; cellular macromolecule localization; establishment of localization in cell; intracellular protein transport; organic substance transport; protein localization; macromolecule localization; cellular protein localization; localization; protein transport; establishment of localization; cellular localization;		small GTPase binding; Ras GTPase binding; binding; protein binding; Ran GTPase binding; GTPase binding; enzyme binding;				IPR001494; IPR011989; IPR016024;	Importin-beta, N-terminal domain; Armadillo-like helical; Armadillo-type fold;
F1SQN4	Uncharacterized protein	0.645992	Down	0.0191	RPS6KA3	Ribosomal protein S6 kinase alpha-3 OS=Homo sapiens GN=RPS6KA3 PE=1 SV=1	Ribosomal protein S6 kinase alpha-3 OS=Mus musculus GN=Rps6ka3 PE=2 SV=1	80.708	cytoplasm	regulation of cellular process; single organism signaling; cellular response to stimulus; phosphorylation; intracellular signal transduction; cellular protein metabolic process; single-organism process; signaling; response to stimulus; primary metabolic process; cellular metabolic process; phosphate-containing compound metabolic process; organic substance metabolic process; signal transduction; metabolic process; regulation of biological process; cell communication; protein phosphorylation; phosphorus metabolic process; cellular macromolecule metabolic process; cellular protein modification process; protein metabolic process; macromolecule metabolic process; protein modification process; macromolecule modification; cellular process; biological regulation;		magnesium ion binding; ATP binding; nucleoside phosphate binding; phosphotransferase activity, alcohol group as acceptor; nucleoside binding; ion binding; nucleotide binding; protein kinase activity; heterocyclic compound binding; organic cyclic compound binding; ribonucleoside binding; carbohydrate derivative binding; kinase activity; ribonucleotide binding; catalytic activity; binding; purine ribonucleoside binding; cation binding; metal ion binding; purine ribonucleotide binding; anion binding; protein serine/threonine kinase activity; adenyl ribonucleotide binding; adenyl nucleotide binding; purine nucleoside binding; transferase activity; purine nucleotide binding; small molecule binding; purine ribonucleoside triphosphate binding; transferase activity, transferring phosphorus-containing groups;	K04373	RPS6KA; ribosomal protein S6 kinase alpha-1/2/3/6 [EC:2.7.11.1]	ssc04931 Insulin resistance - Sus scrofa (pig); ssc04720 Long-term potentiation - Sus scrofa (pig); ssc04150 mTOR signaling pathway - Sus scrofa (pig); ssc04914 Progesterone-mediated oocyte maturation - Sus scrofa (pig); ssc04114 Oocyte meiosis - Sus scrofa (pig); ssc04722 Neurotrophin signaling pathway - Sus scrofa (pig); ssc04010 MAPK signaling pathway - Sus scrofa (pig);	IPR000719; IPR017892; IPR011009; IPR000961;	Protein kinase domain; Protein kinase, C-terminal; Protein kinase-like domain; AGC-kinase, C-terminal;
F1SQR4	Uncharacterized protein	2.49621	Up	4.33e-06	SNRPF	Small nuclear ribonucleoprotein F OS=Homo sapiens GN=SNRPF PE=1 SV=1	Small nuclear ribonucleoprotein F OS=Mus musculus GN=Snrpf PE=2 SV=1	9.7251	cytoplasm	cellular component biogenesis; cellular component organization; ribonucleoprotein complex biogenesis; ribonucleoprotein complex assembly; cellular aromatic compound metabolic process; cellular metabolic process; organic substance metabolic process; mRNA splicing, via spliceosome; metabolic process; RNA splicing, via transesterification reactions with bulged adenosine as nucleophile; ribonucleoprotein complex subunit organization; heterocycle metabolic process; cellular component assembly; nucleobase-containing compound metabolic process; macromolecular complex assembly; RNA splicing, via transesterification reactions; cellular nitrogen compound metabolic process; macromolecule metabolic process; cellular process; RNA splicing; RNA processing; cellular macromolecular complex assembly; nitrogen compound metabolic process; organic cyclic compound metabolic process; primary metabolic process; macromolecular complex subunit organization; RNA metabolic process; mRNA processing; nucleic acid metabolic process; cellular macromolecule metabolic process; gene expression; mRNA metabolic process; cellular component organization or biogenesis; spliceosomal snRNP assembly;	intracellular organelle; intracellular organelle part; macromolecular complex; intracellular part; spliceosomal complex; cell; organelle part; organelle; intracellular membrane-bounded organelle; nucleus; small nucleolar ribonucleoprotein complex; cell part; intracellular; ribonucleoprotein complex; intracellular ribonucleoprotein complex; membrane-bounded organelle; nuclear part;		K11098	SNRPF; small nuclear ribonucleoprotein F	ssc03040 Spliceosome - Sus scrofa (pig);	IPR001163; IPR010920;	LSM domain, eukaryotic/archaea-type; LSM domain;
F1SQR8	Leukotriene A(4) hydrolase	2.76253	Up	0.00017	LTA4H			69.175	cyto_nucl			hydrolase activity, acting on ether bonds; peptidase activity; transition metal ion binding; leukotriene-A4 hydrolase activity; catalytic activity; binding; ion binding; peptidase activity, acting on L-amino acid peptides; metal ion binding; cation binding; hydrolase activity; metallopeptidase activity; zinc ion binding; ether hydrolase activity;	K01254	LTA4H; leukotriene-A4 hydrolase [EC:3.3.2.6]	ssc00590 Arachidonic acid metabolism - Sus scrofa (pig); ssc01100 Metabolic pathways - Sus scrofa (pig);	IPR014782; IPR015211; IPR016024;	Peptidase M1, membrane alanine aminopeptidase, N-terminal; Peptidase M1, leukotriene A4 hydrolase/aminopeptidase C-terminal; Armadillo-type fold;
F1SQS2	Uncharacterized protein	1.91334	Up	5.79e-05	TMPO	"Lamina-associated polypeptide 2, isoforms beta/gamma OS=Homo sapiens GN=TMPO PE=1 SV=2"	"Lamina-associated polypeptide 2, isoforms beta/delta/epsilon/gamma OS=Mus musculus GN=Tmpo PE=1 SV=4"	20.853	cytoplasm			organic cyclic compound binding; heterocyclic compound binding; DNA binding; binding; nucleic acid binding;				IPR013146; IPR003887; IPR011015;	LEM-like domain; LEM domain; LEM/LEM-like domain;
F1SQW0	Uncharacterized protein	0.641887	Down	0.0122	PAK2	Serine/threonine-protein kinase PAK 2 OS=Homo sapiens GN=PAK2 PE=1 SV=3	Serine/threonine-protein kinase PAK 2 OS=Mus musculus GN=Pak2 PE=1 SV=1	48.604	cyto_nucl	phosphorylation; cellular protein metabolic process; primary metabolic process; cellular metabolic process; phosphate-containing compound metabolic process; organic substance metabolic process; metabolic process; protein phosphorylation; phosphorus metabolic process; cellular macromolecule metabolic process; cellular protein modification process; protein metabolic process; macromolecule metabolic process; protein modification process; macromolecule modification; cellular process;		ATP binding; nucleoside phosphate binding; phosphotransferase activity, alcohol group as acceptor; nucleoside binding; ion binding; nucleotide binding; protein kinase activity; organic cyclic compound binding; heterocyclic compound binding; ribonucleoside binding; carbohydrate derivative binding; kinase activity; ribonucleotide binding; catalytic activity; binding; purine ribonucleoside binding; purine ribonucleotide binding; anion binding; protein serine/threonine kinase activity; adenyl ribonucleotide binding; adenyl nucleotide binding; purine nucleoside binding; transferase activity; purine nucleotide binding; small molecule binding; purine ribonucleoside triphosphate binding; transferase activity, transferring phosphorus-containing groups;	K04410	PAK2; p21-activated kinase 2 [EC:2.7.11.1]	ssc04660 T cell receptor signaling pathway - Sus scrofa (pig); ssc04810 Regulation of actin cytoskeleton - Sus scrofa (pig); ssc05211 Renal cell carcinoma - Sus scrofa (pig); ssc04360 Axon guidance - Sus scrofa (pig); ssc04510 Focal adhesion - Sus scrofa (pig); ssc04014 Ras signaling pathway - Sus scrofa (pig); ssc04010 MAPK signaling pathway - Sus scrofa (pig); ssc04012 ErbB signaling pathway - Sus scrofa (pig);	IPR000719; IPR033923; IPR000095; IPR011009;	Protein kinase domain; p21 activated kinase binding domain; CRIB domain; Protein kinase-like domain;
F1SQX7	Uncharacterized protein	1.61593	Up	0.0219	DLG1	Disks large homolog 1 OS=Homo sapiens GN=DLG1 PE=1 SV=2	Disks large homolog 1 OS=Mus musculus GN=Dlg1 PE=1 SV=1	89.434	nucleus			protein binding; binding;	K12076	DLG1; disks large protein 1	ssc04660 T cell receptor signaling pathway - Sus scrofa (pig); ssc05166 HTLV-I infection - Sus scrofa (pig); ssc04530 Tight junction - Sus scrofa (pig); ssc04390 Hippo signaling pathway - Sus scrofa (pig); ssc05203 Viral carcinogenesis - Sus scrofa (pig);	IPR008144; IPR027417; IPR008145; IPR001478; IPR015143; IPR001452; IPR019590; IPR004172; IPR019583;	Guanylate kinase-like domain; P-loop containing nucleoside triphosphate hydrolase; Guanylate kinase/L-type calcium channel beta subunit; PDZ domain; L27-1; SH3 domain; Disks large homologue 1, N-terminal PEST domain; L27 domain; PDZ-associated domain of NMDA receptors;
F1SQX9	Uncharacterized protein	0.33978	Down	0.000498	APOD	Apolipoprotein D OS=Homo sapiens GN=APOD PE=1 SV=1	Apolipoprotein D OS=Mus musculus GN=Apod PE=2 SV=1	21.522	extracellular	transport; localization; establishment of localization;		lipid binding; binding; transporter activity; small molecule binding;	K03098			IPR000566; IPR012674; IPR011038;	Lipocalin/cytosolic fatty-acid binding domain; Calycin; Calycin-like;
F1SQY0	Uncharacterized protein	3.66884	Up	0.000297	---	Protein phosphatase inhibitor 2 OS=Homo sapiens GN=PPP1R2 PE=1 SV=2	"MCG126099, isoform CRA_b OS=Mus musculus GN=Ppp1r2 PE=4 SV=1"	15.182	mitochondria	regulation of cellular process; regulation of phosphorus metabolic process; regulation of phosphoprotein phosphatase activity; regulation of phosphatase activity; regulation of primary metabolic process; regulation of macromolecule metabolic process; regulation of signaling; regulation of protein modification process; regulation of cellular metabolic process; regulation of cell communication; regulation of biological process; regulation of cellular protein metabolic process; regulation of hydrolase activity; regulation of protein metabolic process; regulation of catalytic activity; regulation of response to stimulus; regulation of protein dephosphorylation; regulation of molecular function; regulation of metabolic process; regulation of dephosphorylation; regulation of phosphate metabolic process; regulation of signal transduction; biological regulation;		protein phosphatase inhibitor activity; enzyme regulator activity; phosphatase regulator activity; protein phosphatase regulator activity; molecular function regulator; enzyme inhibitor activity; phosphatase inhibitor activity;
F1SR20	Uncharacterized protein	0.566981	Down	0.0235	UBN2	Ubinuclein-2 OS=Homo sapiens GN=UBN2 PE=1 SV=2	Ubinuclein-2 OS=Mus musculus GN=Ubn2 PE=2 SV=2	144.14	nucleus				K17492			IPR026947; IPR014840;	Ubinuclein middle domain; Hpc2-related domain;
F1SR21	Uncharacterized protein	1.61017	Up	0.000593	---	Putative RNA-binding protein Luc7-like 2 OS=Homo sapiens GN=LUC7L2 PE=1 SV=2	Putative RNA-binding protein Luc7-like 2 OS=Mus musculus GN=Luc7l2 PE=1 SV=1	54.37	nucleus	cellular component biogenesis; mRNA splice site selection; cellular component organization; ribonucleoprotein complex biogenesis; ribonucleoprotein complex assembly; cellular aromatic compound metabolic process; cellular metabolic process; organic substance metabolic process; mRNA splicing, via spliceosome; metabolic process; RNA splicing, via transesterification reactions with bulged adenosine as nucleophile; heterocycle metabolic process; ribonucleoprotein complex subunit organization; nucleobase-containing compound metabolic process; cellular component assembly; macromolecular complex assembly; RNA splicing, via transesterification reactions; cellular nitrogen compound metabolic process; macromolecule metabolic process; cellular process; RNA splicing; RNA processing; cellular macromolecular complex assembly; organic cyclic compound metabolic process; nitrogen compound metabolic process; primary metabolic process; macromolecular complex subunit organization; mRNA processing; RNA metabolic process; nucleic acid metabolic process; cellular macromolecule metabolic process; gene expression; spliceosomal complex assembly; mRNA metabolic process; cellular component organization or biogenesis;	U1 snRNP; intracellular organelle; intracellular organelle part; macromolecular complex; intracellular part; cell; organelle part; spliceosomal snRNP complex; intracellular membrane-bounded organelle; organelle; nucleus; cell part; intracellular; ribonucleoprotein complex; intracellular ribonucleoprotein complex; small nuclear ribonucleoprotein complex; membrane-bounded organelle; nuclear part;	organic cyclic compound binding; heterocyclic compound binding; mRNA binding; RNA binding; binding; nucleic acid binding;	K13212
F1SR70	Uncharacterized protein	0.5979	Down	0.00204	---	Phenylalanine--tRNA ligase beta subunit OS=Homo sapiens GN=FARSB PE=1 SV=3	Phenylalanine--tRNA ligase beta subunit OS=Mus musculus GN=Farsb PE=2 SV=2	40.185	mitochondria	peptide metabolic process; cellular aromatic compound metabolic process; cellular protein metabolic process; single-organism process; biosynthetic process; organonitrogen compound biosynthetic process; tRNA aminoacylation; cellular metabolic process; organic substance metabolic process; phenylalanyl-tRNA aminoacylation; metabolic process; cellular amino acid metabolic process; heterocycle metabolic process; nucleobase-containing compound metabolic process; cellular nitrogen compound metabolic process; tRNA aminoacylation for protein translation; protein metabolic process; macromolecule metabolic process; macromolecule biosynthetic process; translation; cellular process; peptide biosynthetic process; small molecule metabolic process; single-organism cellular process; nitrogen compound metabolic process; organic cyclic compound metabolic process; cellular amide metabolic process; primary metabolic process; organic substance biosynthetic process; cellular biosynthetic process; RNA metabolic process; tRNA metabolic process; nucleic acid metabolic process; cellular macromolecule biosynthetic process; cellular nitrogen compound biosynthetic process; single-organism metabolic process; amino acid activation; carboxylic acid metabolic process; cellular macromolecule metabolic process; gene expression; amide biosynthetic process; organic acid metabolic process; ncRNA metabolic process; oxoacid metabolic process; organonitrogen compound metabolic process;	intracellular part; cell; cell part; intracellular; cytoplasm;	ligase activity, forming aminoacyl-tRNA and related compounds; nucleoside phosphate binding; ligase activity, forming carbon-oxygen bonds; ligase activity; phenylalanine-tRNA ligase activity; heterocyclic compound binding; organic cyclic compound binding; ribonucleotide binding; catalytic activity; binding; purine ribonucleoside binding; cation binding; anion binding; adenyl ribonucleotide binding; adenyl nucleotide binding; aminoacyl-tRNA ligase activity; purine nucleotide binding; purine ribonucleoside triphosphate binding; magnesium ion binding; RNA binding; ATP binding; ion binding; nucleoside binding; nucleotide binding; ribonucleoside binding; carbohydrate derivative binding; nucleic acid binding; metal ion binding; purine ribonucleotide binding; purine nucleoside binding; small molecule binding;	K01890	FARSB; phenylalanyl-tRNA synthetase beta chain [EC:6.1.1.20]	ssc00970 Aminoacyl-tRNA biosynthesis - Sus scrofa (pig);	IPR009061; IPR020825; IPR005147; IPR005146;	Putative DNA-binding domain; Phenylalanyl-tRNA synthetase, B3/B4; tRNA synthetase, B5-domain; B3/B4 tRNA-binding domain;
F1SR72	Uncharacterized protein	1.69991	Up	0.00422	ACSL3	Long-chain-fatty-acid--CoA ligase 3 OS=Homo sapiens GN=ACSL3 PE=1 SV=3	Long-chain-fatty-acid--CoA ligase 3 OS=Mus musculus GN=Acsl3 PE=1 SV=2	80.275	cytoplasm	metabolic process;		catalytic activity;	K01897	ACSL; long-chain acyl-CoA synthetase [EC:6.2.1.3]	ssc04146 Peroxisome - Sus scrofa (pig); ssc03320 PPAR signaling pathway - Sus scrofa (pig); ssc00071 Fatty acid degradation - Sus scrofa (pig); ssc01212 Fatty acid metabolism - Sus scrofa (pig); ssc00061 Fatty acid biosynthesis - Sus scrofa (pig); ssc04920 Adipocytokine signaling pathway - Sus scrofa (pig); ssc01100 Metabolic pathways - Sus scrofa (pig);	IPR000873;	AMP-dependent synthetase/ligase;
F1SR76	Uncharacterized protein	1.82497	Up	0.00046	DNPEP	Aspartyl aminopeptidase OS=Homo sapiens GN=DNPEP PE=1 SV=1	Aspartyl aminopeptidase OS=Mus musculus GN=Dnpep PE=2 SV=2	52.102	nucleus	proteolysis; metabolic process; macromolecule metabolic process; protein metabolic process; primary metabolic process; organic substance metabolic process;		peptidase activity; exopeptidase activity; transition metal ion binding; catalytic activity; binding; ion binding; cation binding; peptidase activity, acting on L-amino acid peptides; metal ion binding; hydrolase activity; aminopeptidase activity; zinc ion binding;	K01267			IPR023358;	Peptidase M18, domain 2;
F1SR80	Tubulin alpha chain	0.41147	Down	0.000431	LOC100158003			50.337	cytoskeleton	microtubule-based process; cellular process;	intracellular organelle; polymeric cytoskeletal fiber; microtubule; intracellular non-membrane-bounded organelle; cytoskeletal part; intracellular organelle part; supramolecular fiber; intracellular part; cell; supramolecular complex; organelle part; supramolecular polymer; non-membrane-bounded organelle; organelle; cytoskeleton; microtubule cytoskeleton; intracellular; cell part;	nucleoside phosphate binding; nucleoside binding; ion binding; hydrolase activity, acting on acid anhydrides; hydrolase activity; nucleotide binding; nucleoside-triphosphatase activity; organic cyclic compound binding; heterocyclic compound binding; ribonucleoside binding; carbohydrate derivative binding; pyrophosphatase activity; catalytic activity; structural constituent of cytoskeleton; ribonucleotide binding; binding; GTPase activity; purine ribonucleoside binding; anion binding; purine ribonucleotide binding; purine nucleoside binding; guanyl ribonucleotide binding; hydrolase activity, acting on acid anhydrides, in phosphorus-containing anhydrides; guanyl nucleotide binding; structural molecule activity; GTP binding; purine nucleotide binding; small molecule binding; purine ribonucleoside triphosphate binding;	K07374	TUBA; tubulin alpha	ssc04540 Gap junction - Sus scrofa (pig); ssc04145 Phagosome - Sus scrofa (pig); ssc04530 Tight junction - Sus scrofa (pig); ssc04210 Apoptosis - Sus scrofa (pig);	IPR003008; IPR023123; IPR008280; IPR018316;	Tubulin/FtsZ, GTPase domain; Tubulin, C-terminal; Tubulin/FtsZ, C-terminal; Tubulin/FtsZ, 2-layer sandwich domain;
F1SR85	Uncharacterized protein	4.77174	Up	0.000149	ABCB6	"ATP-binding cassette sub-family B member 6, mitochondrial OS=Homo sapiens GN=ABCB6 PE=1 SV=1"	"ATP-binding cassette sub-family B member 6, mitochondrial OS=Mus musculus GN=Abcb6 PE=1 SV=1"	93.657	plasma membrane	transport; transmembrane transport; localization; establishment of localization;	intrinsic component of membrane; membrane; integral component of membrane; membrane part;	nucleoside phosphate binding; primary active transmembrane transporter activity; hydrolase activity, acting on acid anhydrides; hydrolase activity; ATPase activity; organic cyclic compound binding; heterocyclic compound binding; pyrophosphatase activity; catalytic activity; ribonucleotide binding; ATPase activity, coupled to movement of substances; binding; purine ribonucleoside binding; hydrolase activity, acting on acid anhydrides, catalyzing transmembrane movement of substances; anion binding; adenyl ribonucleotide binding; adenyl nucleotide binding; hydrolase activity, acting on acid anhydrides, in phosphorus-containing anhydrides; transporter activity; purine nucleotide binding; purine ribonucleoside triphosphate binding; active transmembrane transporter activity; ATP binding; ion binding; nucleoside binding; nucleotide binding; nucleoside-triphosphatase activity; ribonucleoside binding; carbohydrate derivative binding; P-P-bond-hydrolysis-driven transmembrane transporter activity; ATPase activity, coupled to transmembrane movement of substances; ATPase activity, coupled; purine ribonucleotide binding; purine nucleoside binding; transmembrane transporter activity; small molecule binding;	K05661	ABCB6; ATP-binding cassette, subfamily B (MDR/TAP), member 6	ssc02010 ABC transporters - Sus scrofa (pig);	IPR003593; IPR032410; IPR003439; IPR011527; IPR027417;	AAA+ ATPase domain; Mitochondrial ABC-transporter, N-terminal five TM domain; ABC transporter-like; ABC transporter type 1, transmembrane domain; P-loop containing nucleoside triphosphate hydrolase;
F1SRJ2	Uncharacterized protein	0.618604	Down	0.0118	---	N-acetylglucosamine-1-phosphotransferase subunits alpha/beta OS=Homo sapiens GN=GNPTAB PE=1 SV=1	N-acetylglucosamine-1-phosphotransferase subunits alpha/beta OS=Mus musculus GN=Gnptab PE=2 SV=2	110.07	cytoplasm			catalytic activity; binding; ion binding; metal ion binding; cation binding; calcium ion binding; transferase activity; transferase activity, transferring phosphorus-containing groups;				IPR010506; IPR021520; IPR031357; IPR002048; IPR031356; IPR000800;	DMAP1-binding domain; Stealth protein CR2, conserved region 2; Stealth protein CR3, conserved region 3; EF-hand domain; Stealth protein CR4, conserved region 4; Notch domain;
F1SRL9	Uncharacterized protein	4.66677	Up	0.000686	BASP1	Brain acid soluble protein 1 OS=Homo sapiens GN=BASP1 PE=1 SV=2		23.087	nucleus				K17272
F1SRN2	Uncharacterized protein	0.492934	Down	0.00448	OTULIN	Ubiquitin thioesterase otulin OS=Homo sapiens GN=OTULIN PE=1 SV=3	Ubiquitin thioesterase otulin OS=Mus musculus GN=Fam105b PE=1 SV=1	40.083	cytoplasm	protein modification by small protein removal; cellular protein metabolic process; protein modification by small protein conjugation or removal; protein deubiquitination; primary metabolic process; cellular metabolic process; organic substance metabolic process; metabolic process; protein linear deubiquitination; cellular macromolecule metabolic process; proteolysis; cellular protein modification process; protein metabolic process; macromolecule metabolic process; protein modification process; macromolecule modification; cellular process;		thiol-dependent ubiquitin-specific protease activity; peptidase activity; thiol-dependent ubiquitinyl hydrolase activity; catalytic activity; ubiquitinyl hydrolase activity; peptidase activity, acting on L-amino acid peptides; ubiquitin-like protein-specific protease activity; cysteine-type peptidase activity; hydrolase activity;	K18343
F1SRT0	Uncharacterized protein	1.79635	Up	0.00833	MRPL46	"39S ribosomal protein L46, mitochondrial OS=Homo sapiens GN=MRPL46 PE=1 SV=1"	"39S ribosomal protein L46, mitochondrial OS=Mus musculus GN=Mrpl46 PE=2 SV=1"	32.168	mitochondria			hydrolase activity; catalytic activity;	K17427			IPR015797; IPR033650;	NUDIX hydrolase domain-like; Mitochondrial ribosomal protein L46 NUDIX;
F1SS01	Uncharacterized protein	0.658458	Down	0.00811	ARPC2	Actin-related protein 2/3 complex subunit 2 OS=Homo sapiens GN=ARPC2 PE=1 SV=1	Actin-related protein 2/3 complex subunit 2 OS=Mus musculus GN=Arpc2 PE=1 SV=3	24.437	cytoplasm	regulation of actin filament polymerization; regulation of cellular process; cellular component organization; Arp2/3 complex-mediated actin nucleation; regulation of biological quality; positive regulation of protein polymerization; regulation of actin cytoskeleton organization; actin filament organization; single-organism process; regulation of cellular component biogenesis; regulation of actin filament length; positive regulation of cellular component organization; actin cytoskeleton organization; actin nucleation; regulation of cellular component size; regulation of protein polymerization; positive regulation of protein complex assembly; regulation of cytoskeleton organization; cytoskeleton organization; cellular process; positive regulation of cytoskeleton organization; single-organism cellular process; regulation of organelle organization; positive regulation of cellular process; regulation of actin filament-based process; positive regulation of actin filament polymerization; positive regulation of biological process; single-organism organelle organization; regulation of actin polymerization or depolymerization; regulation of biological process; regulation of protein complex assembly; positive regulation of organelle organization; organelle organization; actin filament-based process; regulation of anatomical structure size; positive regulation of supramolecular fiber organization; regulation of cellular component organization; supramolecular fiber organization; positive regulation of cellular component biogenesis; regulation of supramolecular fiber organization; cellular component organization or biogenesis; biological regulation;	intracellular organelle; intracellular non-membrane-bounded organelle; cytoskeletal part; intracellular organelle part; macromolecular complex; intracellular part; cell; actin cytoskeleton; organelle part; non-membrane-bounded organelle; organelle; cytoskeleton; Arp2/3 protein complex; cell part; intracellular; protein complex;		K05758	ARPC2; actin related protein 2/3 complex, subunit 2	ssc05132 Salmonella infection - Sus scrofa (pig); ssc04144 Endocytosis - Sus scrofa (pig); ssc04810 Regulation of actin cytoskeleton - Sus scrofa (pig); ssc05100 Bacterial invasion of epithelial cells - Sus scrofa (pig); ssc04666 Fc gamma R-mediated phagocytosis - Sus scrofa (pig);
F1SS16	Uncharacterized protein	0.545639	Down	0.000196	FAM98B	Protein FAM98B OS=Homo sapiens GN=FAM98B PE=1 SV=1	Protein FAM98B OS=Mus musculus GN=Fam98b PE=2 SV=1	45.407	cytoplasm				K15434
F1SS19	Uncharacterized protein	1.77964	Up	6.91e-06	XRCC5	X-ray repair cross-complementing protein 5 OS=Homo sapiens GN=XRCC5 PE=1 SV=3	X-ray repair cross-complementing protein 5 OS=Mus musculus GN=Xrcc5 PE=2 SV=4	83.322	extracellular	cellular component organization; cellular response to stress; regulation of biological quality; cellular aromatic compound metabolic process; DNA metabolic process; double-strand break repair; response to stimulus; cellular metabolic process; anatomical structure homeostasis; organic substance metabolic process; homeostatic process; metabolic process; heterocycle metabolic process; nucleobase-containing compound metabolic process; cellular nitrogen compound metabolic process; macromolecule metabolic process; cellular process; DNA recombination; cellular response to stimulus; response to stress; non-recombinational repair; organic cyclic compound metabolic process; nitrogen compound metabolic process; primary metabolic process; cellular response to DNA damage stimulus; DNA repair; nucleic acid metabolic process; chromosome organization; organelle organization; cellular macromolecule metabolic process; telomere organization; double-strand break repair via nonhomologous end joining; telomere maintenance; cellular component organization or biogenesis; biological regulation;	Ku70:Ku80 complex; organelle; intracellular organelle; intracellular membrane-bounded organelle; nucleus; cell part; intracellular; intracellular organelle part; macromolecular complex; intracellular part; protein complex; cell; membrane-bounded organelle; organelle part; nuclear part;	DNA binding; purine NTP-dependent helicase activity; helicase activity; ATP-dependent helicase activity; telomeric DNA binding; hydrolase activity, acting on acid anhydrides; hydrolase activity; sequence-specific DNA binding; nucleoside-triphosphatase activity; ATPase activity; heterocyclic compound binding; organic cyclic compound binding; pyrophosphatase activity; catalytic activity; binding; nucleic acid binding; ATPase activity, coupled; ATP-dependent DNA helicase activity; damaged DNA binding; hydrolase activity, acting on acid anhydrides, in phosphorus-containing anhydrides; DNA-dependent ATPase activity; DNA helicase activity;	K10885	XRCC5; ATP-dependent DNA helicase 2 subunit 2	ssc03450 Non-homologous end-joining - Sus scrofa (pig);	IPR005161; IPR006164; IPR016194; IPR005160; IPR014893; IPR002035;	Ku70/Ku80, N-terminal alpha/beta; Ku70/Ku80 beta-barrel domain; SPOC-like, C-terminal domain; Ku70/Ku80 C-terminal arm; Ku, C-terminal; von Willebrand factor, type A;
F1SS25	Uncharacterized protein	0.601997	Down	0.0209	ATIC	Bifunctional purine biosynthesis protein PURH OS=Homo sapiens GN=ATIC PE=1 SV=3	Bifunctional purine biosynthesis protein PURH OS=Mus musculus GN=Atic PE=1 SV=2	56.908	cytoplasm	nucleotide biosynthetic process; cellular aromatic compound metabolic process; nucleotide metabolic process; single-organism process; biosynthetic process; organonitrogen compound biosynthetic process; cellular metabolic process; phosphate-containing compound metabolic process; organic substance metabolic process; metabolic process; heterocycle metabolic process; aromatic compound biosynthetic process; nucleobase-containing compound metabolic process; nucleoside phosphate metabolic process; cellular nitrogen compound metabolic process; nucleobase-containing small molecule metabolic process; cellular process; heterocycle biosynthetic process; single-organism biosynthetic process; small molecule metabolic process; single-organism cellular process; nucleobase-containing compound biosynthetic process; nitrogen compound metabolic process; organic cyclic compound metabolic process; purine-containing compound metabolic process; nucleoside phosphate biosynthetic process; primary metabolic process; organic substance biosynthetic process; purine nucleotide metabolic process; cellular biosynthetic process; organophosphate biosynthetic process; cellular nitrogen compound biosynthetic process; phosphorus metabolic process; single-organism metabolic process; purine-containing compound biosynthetic process; organophosphate metabolic process; purine nucleotide biosynthetic process; organic cyclic compound biosynthetic process; organonitrogen compound metabolic process;		hydrolase activity, acting on carbon-nitrogen (but not peptide) bonds, in cyclic amidines; phosphoribosylaminoimidazolecarboxamide formyltransferase activity; catalytic activity; transferase activity, transferring one-carbon groups; hydrolase activity; cyclohydrolase activity; hydroxymethyl-, formyl- and related transferase activity; transferase activity; hydrolase activity, acting on carbon-nitrogen (but not peptide) bonds; IMP cyclohydrolase activity;	K00602	purH; phosphoribosylaminoimidazolecarboxamide formyltransferase / IMP cyclohydrolase [EC:2.1.2.3 3.5.4.10]	ssc00230 Purine metabolism - Sus scrofa (pig); ssc00670 One carbon pool by folate - Sus scrofa (pig); ssc01523 Antifolate resistance - Sus scrofa (pig); ssc01100 Metabolic pathways - Sus scrofa (pig);	IPR024050; IPR016193; IPR024051; IPR011607;	AICAR transformylase, insert domain; Cytidine deaminase-like; AICAR transformylase domain; Methylglyoxal synthase-like domain;
F1SS51	Uncharacterized protein	0.477457	Down	0.000387	MAP2K4	Dual specificity mitogen-activated protein kinase kinase 4 OS=Homo sapiens GN=MAP2K4 PE=1 SV=1	Dual specificity mitogen-activated protein kinase kinase 4 OS=Mus musculus GN=Map2k4 PE=1 SV=2	42.659	nucleus	phosphorylation; cellular protein metabolic process; primary metabolic process; cellular metabolic process; phosphate-containing compound metabolic process; organic substance metabolic process; metabolic process; protein phosphorylation; phosphorus metabolic process; cellular macromolecule metabolic process; cellular protein modification process; protein metabolic process; macromolecule metabolic process; protein modification process; macromolecule modification; cellular process;		ATP binding; nucleoside phosphate binding; phosphotransferase activity, alcohol group as acceptor; nucleoside binding; ion binding; protein kinase activity; nucleotide binding; organic cyclic compound binding; heterocyclic compound binding; ribonucleoside binding; carbohydrate derivative binding; kinase activity; catalytic activity; ribonucleotide binding; binding; purine ribonucleoside binding; anion binding; purine ribonucleotide binding; adenyl ribonucleotide binding; adenyl nucleotide binding; purine nucleoside binding; transferase activity; transferase activity, transferring phosphorus-containing groups; purine nucleotide binding; small molecule binding; purine ribonucleoside triphosphate binding;	K04430	MAP2K4; mitogen-activated protein kinase kinase 4 [EC:2.7.12.2]	ssc05166 HTLV-I infection - Sus scrofa (pig); ssc04668 TNF signaling pathway - Sus scrofa (pig); ssc05418 Fluid shear stress and atherosclerosis - Sus scrofa (pig); ssc04010 MAPK signaling pathway - Sus scrofa (pig); ssc04912 GnRH signaling pathway - Sus scrofa (pig); ssc05161 Hepatitis B - Sus scrofa (pig); ssc05169 Epstein-Barr virus infection - Sus scrofa (pig); ssc05164 Influenza A - Sus scrofa (pig); ssc04664 Fc epsilon RI signaling pathway - Sus scrofa (pig); ssc04620 Toll-like receptor signaling pathway - Sus scrofa (pig); ssc05142 Chagas disease (American trypanosomiasis) - Sus scrofa (pig); ssc04012 ErbB signaling pathway - Sus scrofa (pig);	IPR000719; IPR011009;	Protein kinase domain; Protein kinase-like domain;
F1SS80	Uncharacterized protein	0.508973	Down	0.0201	ADAMTSL4	ADAMTS-like protein 4 OS=Homo sapiens GN=ADAMTSL4 PE=1 SV=2	ADAMTS-like protein 4 OS=Mus musculus GN=Adamtsl4 PE=2 SV=1	115.39	extracellular		extracellular matrix; extracellular region part; extracellular region;	endopeptidase activity; metalloendopeptidase activity; peptidase activity; catalytic activity; peptidase activity, acting on L-amino acid peptides; hydrolase activity; metallopeptidase activity;				IPR010294; IPR010909;	ADAM-TS Spacer 1; PLAC;
F1SS81	Uncharacterized protein	0.640256	Down	0.000407	GOLPH3L	Golgi phosphoprotein 3-like OS=Homo sapiens GN=GOLPH3L PE=1 SV=1	Golgi phosphoprotein 3-like OS=Mus musculus GN=Golph3l PE=1 SV=1	32.745	nucleus			lipid binding; phosphatidylinositol phosphate binding; anion binding; phosphatidylinositol-4-phosphate binding; binding; phospholipid binding; phosphatidylinositol binding; ion binding;	K15620	GOLPH3; golgi phosphoprotein 3	ssc05202 Transcriptional misregulation in cancer - Sus scrofa (pig);
F1SS93	Uncharacterized protein	0.309893	Down	0.01	CTSS	Cathepsin S OS=Homo sapiens GN=CTSS PE=1 SV=3	Cathepsin S OS=Mus musculus GN=Ctss PE=3 SV=1	38.491	extracellular	proteolysis; metabolic process; macromolecule metabolic process; protein metabolic process; primary metabolic process; organic substance metabolic process;		peptidase activity, acting on L-amino acid peptides; cysteine-type peptidase activity; hydrolase activity; peptidase activity; catalytic activity;	K01368	CTSS; cathepsin S [EC:3.4.22.27]	ssc05152 Tuberculosis - Sus scrofa (pig); ssc04145 Phagosome - Sus scrofa (pig); ssc04142 Lysosome - Sus scrofa (pig); ssc04210 Apoptosis - Sus scrofa (pig); ssc04612 Antigen processing and presentation - Sus scrofa (pig);	IPR013201; IPR000668;	Cathepsin propeptide inhibitor domain (I29); Peptidase C1A, papain C-terminal;
F1SS99	Uncharacterized protein	0.663879	Down	0.00207	PRUNE1	Protein prune homolog OS=Homo sapiens GN=PRUNE PE=1 SV=2	Protein prune homolog OS=Mus musculus GN=Prune PE=2 SV=1	49.947	cytoplasm		intracellular part; cell; cell part; intracellular; cytoplasm;	hydrolase activity, acting on acid anhydrides; hydrolase activity; pyrophosphatase activity; hydrolase activity, acting on acid anhydrides, in phosphorus-containing anhydrides; catalytic activity;	K01514	PRUNE; exopolyphosphatase [EC:3.6.1.11]	ssc00230 Purine metabolism - Sus scrofa (pig);	IPR001667; IPR004097;	DDH domain; DHHA2 domain;
F1SSF5	Biliverdin reductase A	0.427607	Down	0.000384	BLVRA			33.508	cytoplasm	cellular aromatic compound metabolic process; heme catabolic process; single-organism process; heme metabolic process; cellular metabolic process; organic substance metabolic process; cellular nitrogen compound catabolic process; metabolic process; porphyrin-containing compound metabolic process; cofactor catabolic process; heterocycle metabolic process; tetrapyrrole catabolic process; organic cyclic compound catabolic process; cellular catabolic process; cellular nitrogen compound metabolic process; cellular process; pigment metabolic process; oxidation-reduction process; single-organism catabolic process; single-organism cellular process; organic cyclic compound metabolic process; nitrogen compound metabolic process; cofactor metabolic process; aromatic compound catabolic process; organic substance catabolic process; organonitrogen compound catabolic process; pigment catabolic process; porphyrin-containing compound catabolic process; single-organism metabolic process; tetrapyrrole metabolic process; catabolic process; organonitrogen compound metabolic process; heterocycle catabolic process;	intracellular part; cell; cell part; intracellular; cytoplasm;	oxidoreductase activity, acting on the CH-CH group of donors; oxidoreductase activity, acting on the CH-CH group of donors, NAD or NADP as acceptor; transition metal ion binding; catalytic activity; binding; ion binding; metal ion binding; cation binding; zinc ion binding; biliverdin reductase activity; oxidoreductase activity;	K00214	BLVRA; biliverdin reductase [EC:1.3.1.24]	ssc00860 Porphyrin and chlorophyll metabolism - Sus scrofa (pig); ssc01100 Metabolic pathways - Sus scrofa (pig);	IPR000683; IPR016040; IPR015249;	Oxidoreductase, N-terminal; NAD(P)-binding domain; Biliverdin reductase, catalytic;
F1SSG6	Uncharacterized protein	1.64238	Up	0.0104	ANP32B	Acidic leucine-rich nuclear phosphoprotein 32 family member B OS=Homo sapiens GN=ANP32B PE=1 SV=1	Acidic leucine-rich nuclear phosphoprotein 32 family member B OS=Mus musculus GN=Anp32b PE=1 SV=1	29.447	cytoplasm			protein binding; binding;	K18647			IPR003603; IPR032675;	U2A'/phosphoprotein 32 family A, C-terminal; Leucine-rich repeat domain, L domain-like;
F1SSH4	Uncharacterized protein	0.607446	Down	0.000513	NUDCD3	NudC domain-containing protein 3 OS=Homo sapiens GN=NUDCD3 PE=1 SV=3	NudC domain-containing protein 3 OS=Mus musculus GN=Nudcd3 PE=2 SV=3	40.122	cyto_nucl							IPR007052; IPR025934; IPR008978;	CS domain; NudC N-terminal domain; HSP20-like chaperone;
F1SSK4	Uncharacterized protein	1.54029	Up	0.00141	TIMM9	Mitochondrial import inner membrane translocase subunit Tim9 OS=Homo sapiens GN=TIMM9 PE=1 SV=1	Mitochondrial import inner membrane translocase subunit Tim9 OS=Mus musculus GN=Timm9 PE=1 SV=1	10.421	extracellular				K17777			IPR004217;	Tim10/DDP family zinc finger;
F1SSL6	Proteasome subunit alpha type	1.86635	Up	0.00182	PSMA3			28.433	cytoplasm	modification-dependent macromolecule catabolic process; cellular macromolecule catabolic process; proteolysis involved in cellular protein catabolic process; cellular protein catabolic process; modification-dependent protein catabolic process; cellular protein metabolic process; ubiquitin-dependent protein catabolic process; primary metabolic process; cellular metabolic process; organic substance metabolic process; organic substance catabolic process; metabolic process; protein catabolic process; macromolecule catabolic process; cellular macromolecule metabolic process; cellular catabolic process; proteolysis; protein metabolic process; macromolecule metabolic process; cellular process; catabolic process;	proteasome core complex, alpha-subunit complex; catalytic complex; proteasome complex; cell part; intracellular; proteasome core complex; macromolecular complex; intracellular part; peptidase complex; cell; protein complex; endopeptidase complex;	endopeptidase activity; threonine-type endopeptidase activity; peptidase activity; threonine-type peptidase activity; catalytic activity; peptidase activity, acting on L-amino acid peptides; hydrolase activity;	K02727	PSMA3; 20S proteasome subunit alpha 7 [EC:3.4.25.1]	ssc03050 Proteasome - Sus scrofa (pig);	IPR029055; IPR000426;	Nucleophile aminohydrolases, N-terminal; Proteasome alpha-subunit, N-terminal domain;
F1SSM0	Uncharacterized protein	0.645336	Down	0.00761	EXOC5	Exocyst complex component 5 OS=Homo sapiens GN=EXOC5 PE=1 SV=1	Exocyst complex component 5 OS=Mus musculus GN=Exoc5 PE=1 SV=2	59.756	cyto_nucl	transport; single-organism localization; secretion by cell; vesicle-mediated transport; single-organism cellular process; single-organism process; vesicle docking; localization; cellular process; membrane docking; exocytosis; single-organism transport; secretion; establishment of localization;	intracellular part; cell; cell part; intracellular; cytoplasm;		K19984
F1SSM7	Uncharacterized protein	0.587505	Down	0.00619	NUB1	NEDD8 ultimate buster 1 OS=Homo sapiens GN=NUB1 PE=1 SV=2	NEDD8 ultimate buster 1 OS=Mus musculus GN=Nub1 PE=1 SV=2	64.106	nucleus			protein binding; binding;				IPR015940; IPR011990; IPR029071; IPR009060;	Ubiquitin-associated domain; Tetratricopeptide-like helical domain; Ubiquitin-related domain; UBA-like;
F1SSN5	Uncharacterized protein	1.83477	Up	6.32e-05	KTN1	Kinectin OS=Homo sapiens GN=KTN1 PE=1 SV=1	Kinectin OS=Mus musculus GN=Ktn1 PE=4 SV=1	152.38	endoplasmic reticulum				K17975
F1SSQ2	Uncharacterized protein	2.05354	Up	0.00519	BARD1	BRCA1-associated RING domain protein 1 OS=Homo sapiens GN=BARD1 PE=1 SV=2	BRCA1-associated RING domain protein 1 OS=Mus musculus GN=Bard1 PE=2 SV=1	86.671	nucleus			cation binding; metal ion binding; protein binding; zinc ion binding; transition metal ion binding; binding; ion binding;	K10683	BARD1; BRCA1-associated RING domain protein 1	ssc03440 Homologous recombination - Sus scrofa (pig);	IPR001841; IPR013083; IPR020683; IPR001357;	Zinc finger, RING-type; Zinc finger, RING/FYVE/PHD-type; Ankyrin repeat-containing domain; BRCT domain;
F1SSS6	Microtubule-associated protein	0.617252	Down	0.00126	MAP2			199.91	nucleus			tubulin binding; protein binding; cytoskeletal protein binding; binding;	K10430			IPR013588;	MAP2/Tau projection;
F1SSV6	Uncharacterized protein	0.659931	Down	0.00885	RTF1	RNA polymerase-associated protein RTF1 homolog OS=Homo sapiens GN=RTF1 PE=1 SV=4	RNA polymerase-associated protein RTF1 homolog OS=Mus musculus GN=Rtf1 PE=1 SV=1	79.415	endoplasmic reticulum			organic cyclic compound binding; heterocyclic compound binding; DNA binding; binding; nucleic acid binding;	K15178			IPR004343;	Plus-3 domain;
F1SSX4	Uncharacterized protein	1.97505	Up	2.1e-05	VAMP2	Vesicle-associated membrane protein 2 OS=Homo sapiens GN=VAMP2 PE=1 SV=3	Vesicle-associated membrane protein 2 OS=Mus musculus GN=Vamp2 PE=1 SV=2	12.903	plasma membrane	transport; localization; vesicle-mediated transport; establishment of localization;	intrinsic component of membrane; membrane; integral component of membrane; membrane part;		K13504	VAMP2; vesicle-associated membrane protein 2	ssc04911 Insulin secretion - Sus scrofa (pig); ssc04721 Synaptic vesicle cycle - Sus scrofa (pig); ssc04962 Vasopressin-regulated water reabsorption - Sus scrofa (pig); ssc04130 SNARE interactions in vesicular transport - Sus scrofa (pig); ssc04970 Salivary secretion - Sus scrofa (pig);	IPR001388;	Synaptobrevin;
F1ST02	Proteasome subunit beta type	2.82703	Up	0.000609	PSMB4			29.053	cyto_nucl	proteolysis involved in cellular protein catabolic process; cellular macromolecule catabolic process; cellular protein catabolic process; cellular protein metabolic process; primary metabolic process; cellular metabolic process; organic substance metabolic process; organic substance catabolic process; metabolic process; protein catabolic process; macromolecule catabolic process; cellular macromolecule metabolic process; cellular catabolic process; proteolysis; protein metabolic process; macromolecule metabolic process; catabolic process; cellular process;	catalytic complex; proteasome complex; cell part; intracellular; proteasome core complex; macromolecular complex; intracellular part; peptidase complex; cell; protein complex; endopeptidase complex;	endopeptidase activity; threonine-type endopeptidase activity; peptidase activity; threonine-type peptidase activity; catalytic activity; peptidase activity, acting on L-amino acid peptides; hydrolase activity;	K02736	PSMB4; 20S proteasome subunit beta 7 [EC:3.4.25.1]	ssc03050 Proteasome - Sus scrofa (pig);	IPR029055;	Nucleophile aminohydrolases, N-terminal;
F1ST04	Uncharacterized protein	2.8457	Up	0.00761	CGN	Cingulin OS=Homo sapiens GN=CGN PE=1 SV=2	Cingulin OS=Mus musculus GN=Cgn PE=1 SV=1	136.01	nucleus		intracellular organelle; intracellular non-membrane-bounded organelle; cytoskeletal part; intracellular organelle part; macromolecular complex; intracellular part; cell; actin cytoskeleton; organelle part; non-membrane-bounded organelle; organelle; cytoskeleton; cell part; intracellular; myosin complex; protein complex;	motor activity; pyrophosphatase activity; catalytic activity; hydrolase activity, acting on acid anhydrides; hydrolase activity; hydrolase activity, acting on acid anhydrides, in phosphorus-containing anhydrides; nucleoside-triphosphatase activity;	K06102	CGN; cingulin	ssc04530 Tight junction - Sus scrofa (pig);	IPR002928;	Myosin tail;
F1ST54	Uncharacterized protein	1.61771	Up	0.00187	ALDH1B1	"Aldehyde dehydrogenase X, mitochondrial OS=Homo sapiens GN=ALDH1B1 PE=1 SV=3"	"Aldehyde dehydrogenase X, mitochondrial OS=Mus musculus GN=Aldh1b1 PE=1 SV=1"	57.434	mitochondria	single-organism process; metabolic process; oxidation-reduction process; single-organism metabolic process;		oxidoreductase activity, acting on the aldehyde or oxo group of donors, NAD or NADP as acceptor; catalytic activity; oxidoreductase activity; oxidoreductase activity, acting on the aldehyde or oxo group of donors;	K00128	ALDH; aldehyde dehydrogenase (NAD+) [EC:1.2.1.3]	ssc00620 Pyruvate metabolism - Sus scrofa (pig); ssc00071 Fatty acid degradation - Sus scrofa (pig); ssc00330 Arginine and proline metabolism - Sus scrofa (pig); ssc00310 Lysine degradation - Sus scrofa (pig); ssc00010 Glycolysis / Gluconeogenesis - Sus scrofa (pig); ssc00280 Valine, leucine and isoleucine degradation - Sus scrofa (pig); ssc00380 Tryptophan metabolism - Sus scrofa (pig); ssc00053 Ascorbate and aldarate metabolism - Sus scrofa (pig); ssc00410 beta-Alanine metabolism - Sus scrofa (pig); ssc00340 Histidine metabolism - Sus scrofa (pig); ssc01100 Metabolic pathways - Sus scrofa (pig); ssc00561 Glycerolipid metabolism - Sus scrofa (pig);	IPR016161; IPR015590; IPR016162; IPR016163;	Aldehyde/histidinol dehydrogenase; Aldehyde dehydrogenase domain; Aldehyde dehydrogenase N-terminal domain; Aldehyde dehydrogenase, C-terminal;
F1STC5	Uncharacterized protein (Fragment)	0.506179	Down	0.00559	IGKC	Ig kappa chain C region OS=Homo sapiens GN=IGKC PE=1 SV=1	Ig kappa chain C region OS=Mus musculus PE=1 SV=1	11.931	extracellular			protein binding; binding;				IPR007110; IPR013783; IPR003597;	Immunoglobulin-like domain; Immunoglobulin-like fold; Immunoglobulin C1-set;
F1STK8	Uncharacterized protein	0.584141	Down	0.00849	C11orf54	Ester hydrolase C11orf54 OS=Homo sapiens GN=C11orf54 PE=1 SV=1	Ester hydrolase C11orf54 homolog OS=Mus musculus PE=2 SV=1	29.576	cytoplasm		organelle; intracellular membrane-bounded organelle; intracellular organelle; nucleus; cell part; intracellular; intracellular part; membrane-bounded organelle; cell;					IPR015021;	Domain of unknown function DUF1907;
F1STR1	Uncharacterized protein	0.624252	Down	0.0147	CTSC	Dipeptidyl peptidase 1 OS=Homo sapiens GN=CTSC PE=1 SV=2	Dipeptidyl peptidase 1 OS=Mus musculus GN=Ctsc PE=2 SV=1	52.052	extracellular	proteolysis; metabolic process; macromolecule metabolic process; protein metabolic process; primary metabolic process; organic substance metabolic process;		peptidase activity, acting on L-amino acid peptides; cysteine-type peptidase activity; hydrolase activity; peptidase activity; catalytic activity;	K01275	CTSC; cathepsin C [EC:3.4.14.1]	ssc04142 Lysosome - Sus scrofa (pig); ssc04210 Apoptosis - Sus scrofa (pig);	IPR014882; IPR000668;	Cathepsin C exclusion; Peptidase C1A, papain C-terminal;
F1STV0	Uncharacterized protein	0.614337	Down	7.64e-05	PRCP	Lysosomal Pro-X carboxypeptidase OS=Homo sapiens GN=PRCP PE=1 SV=1	Lysosomal Pro-X carboxypeptidase OS=Mus musculus GN=Prcp PE=2 SV=2	56.012	extracellular	proteolysis; metabolic process; macromolecule metabolic process; protein metabolic process; primary metabolic process; organic substance metabolic process;		peptidase activity, acting on L-amino acid peptides; hydrolase activity; peptidase activity; catalytic activity; serine hydrolase activity; serine-type peptidase activity;	K01285	PRCP; lysosomal Pro-X carboxypeptidase [EC:3.4.16.2]	ssc04614 Renin-angiotensin system - Sus scrofa (pig); ssc04974 Protein digestion and absorption - Sus scrofa (pig);	IPR029058;	Alpha/Beta hydrolase fold;
F1SU00	Uncharacterized protein	0.554663	Down	0.012	---	Basement membrane-specific heparan sulfate proteoglycan core protein OS=Homo sapiens GN=HSPG2 PE=1 SV=4	Basement membrane-specific heparan sulfate proteoglycan core protein OS=Mus musculus GN=Hspg2 PE=2 SV=1	17.731	nucleus							IPR000082;	SEA domain;
F1SU03	Uncharacterized protein	0.608403	Down	0.00167	---	Basement membrane-specific heparan sulfate proteoglycan core protein OS=Homo sapiens GN=HSPG2 PE=1 SV=4	Basement membrane-specific heparan sulfate proteoglycan core protein OS=Mus musculus GN=Hspg2 PE=2 SV=1	195.01	nucleus			protein binding; binding;	K06255	HSPG2; heparan sulfate proteoglycan 2 (perlecan)	ssc05205 Proteoglycans in cancer - Sus scrofa (pig); ssc04512 ECM-receptor interaction - Sus scrofa (pig); ssc05161 Hepatitis B - Sus scrofa (pig);	IPR003598; IPR007110; IPR013783; IPR003599; IPR013106; IPR013320; IPR013098;	Immunoglobulin subtype 2; Immunoglobulin-like domain; Immunoglobulin-like fold; Immunoglobulin subtype; Immunoglobulin V-set domain; Concanavalin A-like lectin/glucanase domain; Immunoglobulin I-set;
F1SU06	Uncharacterized protein	0.491326	Down	0.00261	HP1BP3	Heterochromatin protein 1-binding protein 3 OS=Homo sapiens GN=HP1BP3 PE=1 SV=1	Heterochromatin protein 1-binding protein 3 OS=Mus musculus GN=Hp1bp3 PE=1 SV=1	61.033	nucleus	cellular component biogenesis; cellular component organization; nucleosome organization; cellular macromolecular complex assembly; chromatin assembly or disassembly; macromolecular complex subunit organization; protein-DNA complex assembly; DNA packaging; nucleosome assembly; chromosome organization; cellular component assembly; organelle organization; macromolecular complex assembly; chromatin organization; chromatin assembly; cellular process; protein-DNA complex subunit organization; cellular component organization or biogenesis; DNA conformation change;	intracellular organelle; intracellular non-membrane-bounded organelle; intracellular organelle part; macromolecular complex; intracellular part; cell; organelle part; chromosomal part; nucleosome; non-membrane-bounded organelle; intracellular membrane-bounded organelle; organelle; nucleus; chromatin; intracellular; cell part; chromosome; membrane-bounded organelle; DNA packaging complex; protein-DNA complex;	organic cyclic compound binding; heterocyclic compound binding; DNA binding; binding; nucleic acid binding;				IPR011991; IPR005818;	Winged helix-turn-helix DNA-binding domain; Linker histone H1/H5, domain H15;
F1SU21	Uncharacterized protein	0.399542	Down	0.0182	NCK2	Cytoplasmic protein NCK2 OS=Homo sapiens GN=NCK2 PE=1 SV=2	Cytoplasmic protein NCK2 OS=Mus musculus GN=Nck2 PE=1 SV=1	34.755	cyto_nucl			protein binding; binding;	K19862	NCK2; NCK adaptor protein 2	ssc04660 T cell receptor signaling pathway - Sus scrofa (pig); ssc04360 Axon guidance - Sus scrofa (pig); ssc04012 ErbB signaling pathway - Sus scrofa (pig);	IPR001452; IPR000980;	SH3 domain; SH2 domain;
F1SU34	Uncharacterized protein	0.64145	Down	0.000859	AP3M1	AP-3 complex subunit mu-1 OS=Homo sapiens GN=AP3M1 PE=1 SV=1	AP-3 complex subunit mu-1 OS=Mus musculus GN=Ap3m1 PE=1 SV=1	46.966	cytoplasm	establishment of protein localization; transport; intracellular transport; cellular macromolecule localization; establishment of localization in cell; vesicle-mediated transport; intracellular protein transport; organic substance transport; protein localization; macromolecule localization; cellular protein localization; localization; protein transport; cellular localization; establishment of localization;	membrane; AP-type membrane coat adaptor complex; membrane protein complex; coated membrane; cytoplasm; macromolecular complex; intracellular part; cell; cell part; intracellular; membrane part; clathrin adaptor complex; clathrin coat; membrane coat; protein complex; cytoplasmic part;		K12398	AP3M; AP-3 complex subunit mu	ssc04142 Lysosome - Sus scrofa (pig);	IPR028565; IPR011012; IPR022775;	Mu homology domain; Longin-like domain; AP complex, mu/sigma subunit;
F1SU51	Uncharacterized protein	2.30764	Up	0.000161	FUT11	"Alpha-(1,3)-fucosyltransferase 11 OS=Homo sapiens GN=FUT11 PE=1 SV=1"	"Alpha-(1,3)-fucosyltransferase 11 OS=Mus musculus GN=Fut11 PE=1 SV=1"	55.815	extracellular	protein glycosylation; macromolecule glycosylation; glycoprotein biosynthetic process; single-organism cellular process; cellular protein metabolic process; glycoprotein metabolic process; single-organism process; biosynthetic process; primary metabolic process; cellular metabolic process; organic substance biosynthetic process; cellular biosynthetic process; organic substance metabolic process; metabolic process; carbohydrate derivative biosynthetic process; cellular macromolecule biosynthetic process; single-organism metabolic process; cellular macromolecule metabolic process; carbohydrate derivative metabolic process; cellular protein modification process; macromolecule metabolic process; protein metabolic process; macromolecule modification; protein modification process; macromolecule biosynthetic process; cellular process; glycosylation;	intracellular organelle; membrane; bounding membrane of organelle; organelle membrane; cytoplasm; intracellular organelle part; Golgi membrane; endomembrane system; intracellular part; cell; organelle part; organelle; intracellular membrane-bounded organelle; cell part; intracellular; Golgi apparatus part; Golgi apparatus; membrane-bounded organelle; cytoplasmic part;	alpha-(1->3)-fucosyltransferase activity; fucosyltransferase activity; transferase activity, transferring glycosyl groups; transferase activity, transferring hexosyl groups; catalytic activity; transferase activity;	K11257			IPR031481;	Fucosyltransferase, N-terminal;
F1SU72	Uncharacterized protein	1.97146	Up	1.04e-05	LOC100739807	DnaJ homolog subfamily C member 9 OS=Homo sapiens GN=DNAJC9 PE=1 SV=1	DnaJ homolog subfamily C member 9 OS=Mus musculus GN=Dnajc9 PE=2 SV=2	30.183	cytoplasm				K09529			IPR001623;	DnaJ domain;
F1SU97	Saposin-B-Val	0.494532	Down	0.00174	PSAP			57.99	extracellular	metabolic process; membrane lipid metabolic process; single-organism metabolic process; single-organism cellular process; nitrogen compound metabolic process; single-organism process; sphingolipid metabolic process; cellular lipid metabolic process; primary metabolic process; cellular metabolic process; cellular process; lipid metabolic process; organic substance metabolic process; organonitrogen compound metabolic process;	organelle; intracellular membrane-bounded organelle; intracellular organelle; cell part; intracellular; lysosome; cytoplasm; vacuole; intracellular part; cell; membrane-bounded organelle; cytoplasmic part; lytic vacuole;		K12382	PSAP; saposin	ssc04142 Lysosome - Sus scrofa (pig);	IPR008139; IPR011001; IPR007856; IPR008138; IPR003119;	Saposin B type domain; Saposin-like; Saposin-like type B, region 1; Saposin B type, region 2; Saposin A-type domain;
F1SUE3	Uncharacterized protein	0.57034	Down	0.0067	PPA1	Inorganic pyrophosphatase OS=Homo sapiens GN=PPA1 PE=1 SV=2	Inorganic pyrophosphatase OS=Mus musculus GN=Ppa1 PE=1 SV=1	32.79	cytoplasm	metabolic process; cellular metabolic process; phosphorus metabolic process; cellular process; phosphate-containing compound metabolic process;	intracellular part; cell; cell part; intracellular; cytoplasm;	magnesium ion binding; inorganic diphosphatase activity; pyrophosphatase activity; catalytic activity; binding; ion binding; metal ion binding; cation binding; hydrolase activity, acting on acid anhydrides; hydrolase activity; hydrolase activity, acting on acid anhydrides, in phosphorus-containing anhydrides;	K01507	ppa; inorganic pyrophosphatase [EC:3.6.1.1]	ssc00190 Oxidative phosphorylation - Sus scrofa (pig);
F1SUF6	Uncharacterized protein	0.518704	Down	0.00153	IARS	"Isoleucine--tRNA ligase, cytoplasmic OS=Homo sapiens GN=IARS PE=1 SV=2"	"Isoleucine--tRNA ligase, cytoplasmic OS=Mus musculus GN=Iars PE=2 SV=2"	94.133	cytoplasm	peptide metabolic process; cellular aromatic compound metabolic process; cellular protein metabolic process; single-organism process; biosynthetic process; isoleucyl-tRNA aminoacylation; organonitrogen compound biosynthetic process; tRNA aminoacylation; cellular metabolic process; organic substance metabolic process; metabolic process; cellular amino acid metabolic process; heterocycle metabolic process; nucleobase-containing compound metabolic process; cellular nitrogen compound metabolic process; tRNA aminoacylation for protein translation; protein metabolic process; macromolecule metabolic process; macromolecule biosynthetic process; translation; cellular process; peptide biosynthetic process; small molecule metabolic process; single-organism cellular process; nitrogen compound metabolic process; organic cyclic compound metabolic process; cellular amide metabolic process; primary metabolic process; organic substance biosynthetic process; cellular biosynthetic process; RNA metabolic process; tRNA metabolic process; cellular macromolecule biosynthetic process; nucleic acid metabolic process; cellular nitrogen compound biosynthetic process; single-organism metabolic process; amino acid activation; carboxylic acid metabolic process; cellular macromolecule metabolic process; gene expression; amide biosynthetic process; organic acid metabolic process; ncRNA metabolic process; oxoacid metabolic process; organonitrogen compound metabolic process;	intracellular part; cell; cell part; intracellular; cytoplasm;	ligase activity, forming aminoacyl-tRNA and related compounds; nucleoside phosphate binding; carboxylic ester hydrolase activity; ligase activity, forming carbon-oxygen bonds; ligase activity; hydrolase activity; organic cyclic compound binding; heterocyclic compound binding; tRNA binding; catalytic activity; ribonucleotide binding; binding; purine ribonucleoside binding; anion binding; adenyl ribonucleotide binding; adenyl nucleotide binding; aminoacyl-tRNA ligase activity; purine nucleotide binding; purine ribonucleoside triphosphate binding; RNA binding; aminoacyl-tRNA editing activity; ATP binding; isoleucine-tRNA ligase activity; ion binding; nucleoside binding; nucleotide binding; ribonucleoside binding; carbohydrate derivative binding; hydrolase activity, acting on ester bonds; nucleic acid binding; purine ribonucleotide binding; purine nucleoside binding; small molecule binding;	K01870	IARS; isoleucyl-tRNA synthetase [EC:6.1.1.5]	ssc00970 Aminoacyl-tRNA biosynthesis - Sus scrofa (pig);	IPR014729; IPR013155; IPR033709; IPR009008; IPR002300; IPR009080;	Rossmann-like alpha/beta/alpha sandwich fold; Methionyl/Valyl/Leucyl/Isoleucyl-tRNA synthetase, anticodon-binding; Isoleucyl tRNA synthetase type 2, anticodon-binding domain; Valyl/Leucyl/Isoleucyl-tRNA synthetase, editing domain; Aminoacyl-tRNA synthetase, class Ia; Aminoacyl-tRNA synthetase, class Ia, anticodon-binding;
F1SUI9	Uncharacterized protein	0.560347	Down	0.00706	LOC102166637	Probable E3 ubiquitin-protein ligase HERC4 OS=Homo sapiens GN=HERC4 PE=1 SV=1	Probable E3 ubiquitin-protein ligase HERC4 OS=Mus musculus GN=Herc4 PE=2 SV=2	24.485	cytoplasm			ubiquitin-like protein transferase activity; catalytic activity; transferase activity; ubiquitin-protein transferase activity;				IPR000569;	HECT domain;
F1SUK5	Unconventional myosin-VIIa	1.56456	Up	0.048	MYO7A			250.4	cytoplasm		intracellular organelle; intracellular non-membrane-bounded organelle; cytoskeletal part; intracellular organelle part; macromolecular complex; intracellular part; cell; actin cytoskeleton; organelle part; non-membrane-bounded organelle; organelle; cytoskeleton; intracellular; cell part; myosin complex; protein complex;	ATP binding; motor activity; nucleoside phosphate binding; nucleoside binding; ion binding; hydrolase activity, acting on acid anhydrides; hydrolase activity; protein binding; nucleotide binding; nucleoside-triphosphatase activity; organic cyclic compound binding; heterocyclic compound binding; ribonucleoside binding; carbohydrate derivative binding; pyrophosphatase activity; catalytic activity; ribonucleotide binding; binding; purine ribonucleoside binding; anion binding; purine ribonucleotide binding; adenyl ribonucleotide binding; adenyl nucleotide binding; purine nucleoside binding; hydrolase activity, acting on acid anhydrides, in phosphorus-containing anhydrides; purine nucleotide binding; small molecule binding; purine ribonucleoside triphosphate binding;	K10359			IPR019748; IPR027417; IPR000857; IPR019749; IPR001452; IPR029071; IPR011993; IPR001609; IPR014352; IPR000299;	FERM central domain; P-loop containing nucleoside triphosphate hydrolase; MyTH4 domain; Band 4.1 domain; SH3 domain; Ubiquitin-related domain; PH domain-like; Myosin head, motor domain; FERM/acyl-CoA-binding protein, 3-helical bundle; FERM domain;
F1SUM3	Uncharacterized protein	1.56331	Up	0.00041	---	Serpin H1 OS=Homo sapiens GN=SERPINH1 PE=1 SV=2	Serpin H1 OS=Mus musculus GN=Serpinh1 PE=1 SV=3	24.408	cytoplasm				K09501			IPR023796;	Serpin domain;
F1SUM9	Uncharacterized protein	2.1483	Up	0.0192	GDPD5	Glycerophosphodiester phosphodiesterase domain-containing protein 5 OS=Homo sapiens GN=GDPD5 PE=2 SV=2	Glycerophosphodiester phosphodiesterase domain-containing protein 5 OS=Mus musculus GN=Gdpd5 PE=2 SV=1	68.252	plasma membrane	single-organism process; metabolic process; primary metabolic process; single-organism metabolic process; lipid metabolic process; organic substance metabolic process;		phosphoric diester hydrolase activity; hydrolase activity; catalytic activity; phosphoric ester hydrolase activity; hydrolase activity, acting on ester bonds;				IPR030395; IPR017946;	Glycerophosphodiester phosphodiesterase domain; PLC-like phosphodiesterase, TIM beta/alpha-barrel domain;
F1SUQ5	Uncharacterized protein	0.654243	Down	0.000471	---	E3 ubiquitin-protein ligase UBR4 OS=Homo sapiens GN=UBR4 PE=1 SV=1	E3 ubiquitin-protein ligase UBR4 OS=Mus musculus GN=Ubr4 PE=1 SV=1	167.7	cytoplasm			binding;	K10691	UBR4; E3 ubiquitin-protein ligase UBR4 [EC:2.3.2.27]	ssc05203 Viral carcinogenesis - Sus scrofa (pig);	IPR011989; IPR016024;	Armadillo-like helical; Armadillo-type fold;
F1SUS2	Uncharacterized protein	0.570514	Down	0.00112	NECAP2	Adaptin ear-binding coat-associated protein 2 OS=Homo sapiens GN=NECAP2 PE=1 SV=1	Adaptin ear-binding coat-associated protein 2 OS=Mus musculus GN=Necap2 PE=1 SV=1	29.977	cytoplasm	transport; endocytosis; localization; establishment of localization; vesicle-mediated transport;	membrane;		K20069			IPR012466; IPR011993;	NECAP, PHear domain; PH domain-like;
F1SUS9	Uncharacterized protein	1.62509	Up	0.0397	MRPL48	"39S ribosomal protein L48, mitochondrial OS=Homo sapiens GN=MRPL48 PE=1 SV=2"	"39S ribosomal protein L48, mitochondrial OS=Mus musculus GN=Mrpl48 PE=2 SV=1"	23.755	mitochondria				K17429			IPR027486;	Ribosomal protein S10 domain;
F1SUU4	Uncharacterized protein	0.323796	Down	3.77e-05	FBLIM1	Filamin-binding LIM protein 1 OS=Homo sapiens GN=FBLIM1 PE=1 SV=2	Filamin-binding LIM protein 1 OS=Mus musculus GN=Fblim1 PE=1 SV=2	41.313	nucleus			cation binding; metal ion binding; zinc ion binding; transition metal ion binding; binding; ion binding;				IPR001781;	Zinc finger, LIM-type;
F1SUU7	Uncharacterized protein	0.461635	Down	0.00141	DDI2	Protein DDI1 homolog 2 OS=Homo sapiens GN=DDI2 PE=1 SV=1	Protein DDI1 homolog 2 OS=Mus musculus GN=Ddi2 PE=1 SV=1	44.435	cytoskeleton	proteolysis; metabolic process; macromolecule metabolic process; protein metabolic process; primary metabolic process; organic substance metabolic process;		endopeptidase activity; peptidase activity; catalytic activity; binding; aspartic-type endopeptidase activity; peptidase activity, acting on L-amino acid peptides; aspartic-type peptidase activity; protein binding; hydrolase activity;				IPR019103; IPR029071; IPR021109; IPR000626; IPR033882;	Aspartic peptidase, DDI1-type; Ubiquitin-related domain; Aspartic peptidase domain; Ubiquitin domain; DNA damage inducible protein 1 ubiquitin-like domain;
F1SV14	Radixin	4.17543	Up	0.0421	RDX			68.581	nucleus		membrane; cytoskeleton; organelle; intracellular organelle; extrinsic component of membrane; intracellular non-membrane-bounded organelle; membrane part; cell part; intracellular; cytoplasm; intracellular part; cell; non-membrane-bounded organelle;	actin binding; protein binding; cytoskeletal protein binding; binding;	K05762	RDX; radixin	ssc05205 Proteoglycans in cancer - Sus scrofa (pig); ssc04810 Regulation of actin cytoskeleton - Sus scrofa (pig); ssc04530 Tight junction - Sus scrofa (pig); ssc05206 MicroRNAs in cancer - Sus scrofa (pig);	IPR019748; IPR018980; IPR008954; IPR018979; IPR019749; IPR011993; IPR029071; IPR011259; IPR000299; IPR014352;	FERM central domain; FERM, C-terminal PH-like domain; Moesin tail domain; FERM, N-terminal; Band 4.1 domain; PH domain-like; Ubiquitin-related domain; Ezrin/radixin/moesin, C-terminal; FERM domain; FERM/acyl-CoA-binding protein, 3-helical bundle;
F1SV47	Uncharacterized protein	2.06958	Up	0.037	---	Thyroid hormone receptor-associated protein 3 OS=Homo sapiens GN=THRAP3 PE=1 SV=2	Thyroid hormone receptor-associated protein 3 OS=Mus musculus GN=Thrap3 PE=2 SV=1	23.774	nucleus
F1SV67	Uncharacterized protein	2.06066	Up	0.0353	---	DnaJ homolog subfamily C member 8 OS=Homo sapiens GN=DNAJC8 PE=1 SV=2	DnaJ homolog subfamily C member 8 OS=Mus musculus GN=Dnajc8 PE=2 SV=2	23.609	nucleus							IPR001623;	DnaJ domain;
F1SV88	Uncharacterized protein	2.16353	Up	0.00139	LOC100628001	MARCKS-related protein OS=Homo sapiens GN=MARCKSL1 PE=1 SV=2	MARCKS-related protein OS=Mus musculus GN=Marcksl1 PE=1 SV=2	20.04	nucleus			protein binding; calmodulin binding; binding;	K13536	MARCKSL1; MARCKS-related protein	ssc05140 Leishmaniasis - Sus scrofa (pig); ssc04666 Fc gamma R-mediated phagocytosis - Sus scrofa (pig);
F1SVB0	Uncharacterized protein	0.402021	Down	0.00173	CAPG	Macrophage-capping protein OS=Homo sapiens GN=CAPG PE=1 SV=2	"Capping protein (Actin filament), gelsolin-like OS=Mus musculus GN=Capg PE=1 SV=1"	38.942	cyto_nucl			actin binding; protein binding; cytoskeletal protein binding; binding;	K10368			IPR029006; IPR007123;	ADF-H/Gelsolin-like domain; Gelsolin-like domain;
F1SVD9	Uncharacterized protein	0.633966	Down	0.00794	---	Threonine synthase-like 2 OS=Homo sapiens GN=THNSL2 PE=2 SV=3	Threonine synthase-like 2 OS=Mus musculus GN=Thnsl2 PE=2 SV=1	24.004	cytoplasm							IPR001926; IPR029144;	Tryptophan synthase beta subunit-like PLP-dependent enzyme; Threonine synthase, N-terminal;
F2Z4Z1	Uncharacterized protein	1.58358	Up	0.0011	YWHAG	14-3-3 protein gamma OS=Homo sapiens GN=YWHAG PE=1 SV=2	14-3-3 protein gamma OS=Mus musculus GN=Ywhag PE=1 SV=2	28.302	cytoplasm			protein domain specific binding; protein binding; binding;	K16198	YWHAG_H; 14-3-3 protein gamma/eta	ssc05169 Epstein-Barr virus infection - Sus scrofa (pig); ssc04151 PI3K-Akt signaling pathway - Sus scrofa (pig); ssc04114 Oocyte meiosis - Sus scrofa (pig); ssc04390 Hippo signaling pathway - Sus scrofa (pig); ssc05203 Viral carcinogenesis - Sus scrofa (pig); ssc04110 Cell cycle - Sus scrofa (pig);	IPR023410;	14-3-3 domain;
F2Z516	Tax1 (Human T-cell leukemia virus type I) binding protein 3	0.386514	Down	5.76e-05	TAX1BP3			13.735	cytoplasm	regulation of cellular process; single organism signaling; cellular response to stimulus; intracellular signal transduction; regulation of signaling; single-organism process; small GTPase mediated signal transduction; response to stimulus; signaling; signal transduction; regulation of biological process; regulation of cell communication; cell communication; regulation of Wnt signaling pathway; regulation of response to stimulus; Rho protein signal transduction; regulation of signal transduction; cellular process; Ras protein signal transduction; biological regulation;		protein binding; binding;				IPR001478;	PDZ domain;
F2Z517	Uncharacterized protein	1.80608	Up	0.000299	ARGLU1	Arginine and glutamate-rich protein 1 OS=Homo sapiens GN=ARGLU1 PE=1 SV=1	Arginine and glutamate-rich protein 1 OS=Mus musculus GN=Arglu1 PE=1 SV=2	33.216	nucleus				K13173
F2Z522	Uncharacterized protein	2.09486	Up	0.00525	LOC100623805	60S ribosomal protein L23a OS=Homo sapiens GN=RPL23A PE=1 SV=1	60S ribosomal protein L23a OS=Mus musculus GN=Rpl23a PE=1 SV=1	17.695	cytoplasm	peptide metabolic process; peptide biosynthetic process; cellular protein metabolic process; nitrogen compound metabolic process; biosynthetic process; cellular amide metabolic process; primary metabolic process; organonitrogen compound biosynthetic process; organic substance biosynthetic process; cellular metabolic process; cellular biosynthetic process; organic substance metabolic process; metabolic process; cellular nitrogen compound biosynthetic process; cellular macromolecule biosynthetic process; cellular macromolecule metabolic process; cellular nitrogen compound metabolic process; gene expression; macromolecule metabolic process; amide biosynthetic process; protein metabolic process; translation; macromolecule biosynthetic process; cellular process; organonitrogen compound metabolic process;	ribosome; organelle; intracellular organelle; intracellular non-membrane-bounded organelle; cell part; intracellular; cytoplasm; macromolecular complex; intracellular part; ribonucleoprotein complex; cell; intracellular ribonucleoprotein complex; cytoplasmic part; non-membrane-bounded organelle;	organic cyclic compound binding; heterocyclic compound binding; nucleoside phosphate binding; binding; nucleotide binding; structural molecule activity; structural constituent of ribosome; small molecule binding;	K02893	RP-L23Ae; large subunit ribosomal protein L23Ae	ssc03010 Ribosome - Sus scrofa (pig);	IPR012678; IPR005633; IPR012677;	Ribosomal protein L23/L15e core domain; Ribosomal protein L23/L25, N-terminal; Nucleotide-binding alpha-beta plait domain;
F2Z528	Proteasome subunit alpha type	1.82025	Up	0.00162	PSMA4			29.483	mitochondria	modification-dependent macromolecule catabolic process; cellular macromolecule catabolic process; proteolysis involved in cellular protein catabolic process; cellular protein catabolic process; modification-dependent protein catabolic process; cellular protein metabolic process; ubiquitin-dependent protein catabolic process; primary metabolic process; cellular metabolic process; organic substance metabolic process; organic substance catabolic process; metabolic process; protein catabolic process; macromolecule catabolic process; cellular macromolecule metabolic process; cellular catabolic process; proteolysis; protein metabolic process; macromolecule metabolic process; cellular process; catabolic process;	proteasome core complex, alpha-subunit complex; catalytic complex; proteasome complex; cell part; intracellular; proteasome core complex; macromolecular complex; intracellular part; peptidase complex; cell; protein complex; endopeptidase complex;	endopeptidase activity; threonine-type endopeptidase activity; peptidase activity; threonine-type peptidase activity; catalytic activity; peptidase activity, acting on L-amino acid peptides; hydrolase activity;	K02728	PSMA4; 20S proteasome subunit alpha 3 [EC:3.4.25.1]	ssc03050 Proteasome - Sus scrofa (pig);	IPR029055; IPR000426;	Nucleophile aminohydrolases, N-terminal; Proteasome alpha-subunit, N-terminal domain;
F2Z546	Ribosomal protein L19	1.85535	Up	0.0167	RPL19			23.498	cytoplasm	peptide metabolic process; peptide biosynthetic process; cellular protein metabolic process; nitrogen compound metabolic process; biosynthetic process; cellular amide metabolic process; primary metabolic process; organonitrogen compound biosynthetic process; organic substance biosynthetic process; cellular metabolic process; cellular biosynthetic process; organic substance metabolic process; metabolic process; cellular nitrogen compound biosynthetic process; cellular macromolecule biosynthetic process; cellular macromolecule metabolic process; cellular nitrogen compound metabolic process; gene expression; macromolecule metabolic process; amide biosynthetic process; protein metabolic process; translation; macromolecule biosynthetic process; cellular process; organonitrogen compound metabolic process;	ribosome; intracellular organelle; intracellular non-membrane-bounded organelle; cytosolic large ribosomal subunit; intracellular organelle part; cytoplasm; macromolecular complex; intracellular part; cytosol; cell; organelle part; non-membrane-bounded organelle; organelle; large ribosomal subunit; ribosomal subunit; intracellular; cell part; cytosolic part; ribonucleoprotein complex; intracellular ribonucleoprotein complex; cytoplasmic part; cytosolic ribosome;	structural constituent of ribosome; structural molecule activity;	K02885	RP-L19e; large subunit ribosomal protein L19e	ssc03010 Ribosome - Sus scrofa (pig);	IPR000196; IPR015974; IPR033935; IPR015972;	Ribosomal protein L19/L19e; Ribosomal protein L19/L19e, domain 3; Ribosomal protein L19, eukaryotic; Ribosomal protein L19/L19e, domain 1;
F2Z558	Uncharacterized protein	2.01438	Up	0.000926	YWHAZ	14-3-3 protein zeta/delta OS=Homo sapiens GN=YWHAZ PE=1 SV=1	14-3-3 protein zeta/delta OS=Mus musculus GN=Ywhaz PE=1 SV=1	28.078	cytoplasm			protein domain specific binding; protein binding; binding;	K16197	YWHAB_Q_Z; 14-3-3 protein beta/theta/zeta	ssc05169 Epstein-Barr virus infection - Sus scrofa (pig); ssc04151 PI3K-Akt signaling pathway - Sus scrofa (pig); ssc04114 Oocyte meiosis - Sus scrofa (pig); ssc04390 Hippo signaling pathway - Sus scrofa (pig); ssc05203 Viral carcinogenesis - Sus scrofa (pig); ssc04110 Cell cycle - Sus scrofa (pig); ssc05161 Hepatitis B - Sus scrofa (pig);	IPR023410;	14-3-3 domain;
F2Z594	High mobility group protein B1	2.23292	Up	6.32e-05	HMGB1			24.908	nucleus		organelle; intracellular membrane-bounded organelle; intracellular organelle; nucleus; cell part; intracellular; intracellular part; membrane-bounded organelle; cell;	organic cyclic compound binding; heterocyclic compound binding; DNA binding; binding; nucleic acid binding;	K10802	HMGB1; high mobility group protein B1	ssc03410 Base excision repair - Sus scrofa (pig); ssc04140 Autophagy - animal - Sus scrofa (pig);	IPR009071;	High mobility group box domain;
F2Z596	Uncharacterized protein	0.618883	Down	0.000336	SNX12	Sorting nexin-12 OS=Homo sapiens GN=SNX12 PE=1 SV=3	"Sorting nexin 12, isoform CRA_c OS=Mus musculus GN=Snx12 PE=2 SV=1"	18.884	cytoplasm			lipid binding; anion binding; binding; phosphatidylinositol binding; phospholipid binding; ion binding;	K17918	SNX3_12; sorting nexin-3/12	ssc04144 Endocytosis - Sus scrofa (pig);	IPR001683;	Phox homologous domain;
F2Z5B2	Tubulin beta chain	0.386924	Down	4.47e-05	TUBB2B			49.953	cytoplasm	microtubule-based process; cellular process;	intracellular organelle; polymeric cytoskeletal fiber; microtubule; intracellular non-membrane-bounded organelle; cytoskeletal part; intracellular organelle part; supramolecular fiber; intracellular part; cell; supramolecular complex; organelle part; supramolecular polymer; non-membrane-bounded organelle; organelle; cytoskeleton; microtubule cytoskeleton; intracellular; cell part;	nucleoside phosphate binding; nucleoside binding; ion binding; hydrolase activity, acting on acid anhydrides; hydrolase activity; nucleotide binding; nucleoside-triphosphatase activity; organic cyclic compound binding; heterocyclic compound binding; ribonucleoside binding; carbohydrate derivative binding; pyrophosphatase activity; catalytic activity; structural constituent of cytoskeleton; ribonucleotide binding; binding; GTPase activity; purine ribonucleoside binding; anion binding; purine ribonucleotide binding; purine nucleoside binding; guanyl ribonucleotide binding; hydrolase activity, acting on acid anhydrides, in phosphorus-containing anhydrides; guanyl nucleotide binding; structural molecule activity; GTP binding; purine nucleotide binding; small molecule binding; purine ribonucleoside triphosphate binding;	K07375	TUBB; tubulin beta	ssc04540 Gap junction - Sus scrofa (pig); ssc04145 Phagosome - Sus scrofa (pig);	IPR003008; IPR023123; IPR008280; IPR018316;	Tubulin/FtsZ, GTPase domain; Tubulin, C-terminal; Tubulin/FtsZ, C-terminal; Tubulin/FtsZ, 2-layer sandwich domain;
F2Z5B6	Tropomyosin alpha-1 chain	3.40072	Up	0.000742	TPM1			32.694	cytoplasm				K10373	TPM1; tropomyosin 1	ssc05414 Dilated cardiomyopathy - Sus scrofa (pig); ssc05206 MicroRNAs in cancer - Sus scrofa (pig); ssc05410 Hypertrophic cardiomyopathy (HCM) - Sus scrofa (pig); ssc04261 Adrenergic signaling in cardiomyocytes - Sus scrofa (pig); ssc04260 Cardiac muscle contraction - Sus scrofa (pig);
F2Z5C9	Uncharacterized protein	1.62235	Up	0.0396	MOB1B	MOB kinase activator 1B OS=Homo sapiens GN=MOB1B PE=1 SV=3	MOB kinase activator 1B OS=Mus musculus GN=Mob1b PE=1 SV=3	24.465	nucleus				K06685	MOB1; MOB kinase activator 1	ssc04392 Hippo signaling pathway -multiple species - Sus scrofa (pig); ssc04390 Hippo signaling pathway - Sus scrofa (pig);
F2Z5E6	Uncharacterized protein	0.657303	Down	0.0411	RPS5	40S ribosomal protein S5 OS=Homo sapiens GN=RPS5 PE=1 SV=4	40S ribosomal protein S5 OS=Mus musculus GN=Rps5 PE=2 SV=1	22.876	cytoplasm	peptide metabolic process; peptide biosynthetic process; cellular protein metabolic process; nitrogen compound metabolic process; biosynthetic process; cellular amide metabolic process; primary metabolic process; organonitrogen compound biosynthetic process; organic substance biosynthetic process; cellular metabolic process; cellular biosynthetic process; organic substance metabolic process; metabolic process; cellular nitrogen compound biosynthetic process; cellular macromolecule biosynthetic process; cellular macromolecule metabolic process; cellular nitrogen compound metabolic process; gene expression; macromolecule metabolic process; amide biosynthetic process; protein metabolic process; translation; macromolecule biosynthetic process; cellular process; organonitrogen compound metabolic process;	intracellular organelle; ribosome; intracellular non-membrane-bounded organelle; small ribosomal subunit; cytoplasm; intracellular organelle part; macromolecular complex; intracellular part; cell; organelle part; non-membrane-bounded organelle; organelle; cell part; ribosomal subunit; intracellular; ribonucleoprotein complex; intracellular ribonucleoprotein complex; cytoplasmic part;	organic cyclic compound binding; heterocyclic compound binding; RNA binding; binding; nucleic acid binding; structural molecule activity; structural constituent of ribosome;	K02989	RP-S5e; small subunit ribosomal protein S5e	ssc03010 Ribosome - Sus scrofa (pig);	IPR023798;	Ribosomal protein S7 domain;
F2Z5F7	Uncharacterized protein	2.64587	Up	0.00528	DPY30	Protein dpy-30 homolog OS=Homo sapiens GN=DPY30 PE=1 SV=1	Protein dpy-30 homolog OS=Mus musculus GN=Dpy30 PE=1 SV=1	11.25	cytoplasm				K14965
F2Z5G3	Uncharacterized protein	3.1072	Up	2.07e-05	CALM2	Calmodulin OS=Homo sapiens GN=CALM1 PE=1 SV=2	Calmodulin OS=Mus musculus GN=Calm1 PE=1 SV=2	16.837	cyto_nucl			cation binding; metal ion binding; calcium ion binding; binding; ion binding;	K02183	CALM; calmodulin	ssc04744 Phototransduction - Sus scrofa (pig); ssc04713 Circadian entrainment - Sus scrofa (pig); ssc04922 Glucagon signaling pathway - Sus scrofa (pig); ssc04114 Oocyte meiosis - Sus scrofa (pig); ssc04750 Inflammatory mediator regulation of TRP channels - Sus scrofa (pig); ssc04924 Renin secretion - Sus scrofa (pig); ssc04024 cAMP signaling pathway - Sus scrofa (pig); ssc04722 Neurotrophin signaling pathway - Sus scrofa (pig); ssc04740 Olfactory transduction - Sus scrofa (pig); ssc05152 Tuberculosis - Sus scrofa (pig); ssc04971 Gastric acid secretion - Sus scrofa (pig); ssc04728 Dopaminergic synapse - Sus scrofa (pig); ssc04910 Insulin signaling pathway - Sus scrofa (pig); ssc05418 Fluid shear stress and atherosclerosis - Sus scrofa (pig); ssc05214 Glioma - Sus scrofa (pig); ssc04371 Apelin signaling pathway - Sus scrofa (pig); ssc04970 Salivary secretion - Sus scrofa (pig); ssc04070 Phosphatidylinositol signaling system - Sus scrofa (pig); ssc05034 Alcoholism - Sus scrofa (pig); ssc04720 Long-term potentiation - Sus scrofa (pig); ssc05133 Pertussis - Sus scrofa (pig); ssc04015 Rap1 signaling pathway - Sus scrofa (pig); ssc04261 Adrenergic signaling in cardiomyocytes - Sus scrofa (pig); ssc05010 Alzheimer's disease - Sus scrofa (pig); ssc04022 cGMP-PKG signaling pathway - Sus scrofa (pig); ssc04270 Vascular smooth muscle contraction - Sus scrofa (pig); ssc05031 Amphetamine addiction - Sus scrofa (pig); ssc04020 Calcium signaling pathway - Sus scrofa (pig); ssc04014 Ras signaling pathway - Sus scrofa (pig); ssc04925 Aldosterone synthesis and secretion - Sus scrofa (pig); ssc04912 GnRH signaling pathway - Sus scrofa (pig); ssc04921 Oxytocin signaling pathway - Sus scrofa (pig); ssc04915 Estrogen signaling pathway - Sus scrofa (pig); ssc04916 Melanogenesis - Sus scrofa (pig);	IPR002048; IPR011992;	EF-hand domain; EF-hand domain pair;
F2Z5G6	Uncharacterized protein	0.494755	Down	0.0158	LDB1	LIM domain-binding protein 1 OS=Homo sapiens GN=LDB1 PE=1 SV=2	LIM domain-binding protein 1 OS=Mus musculus GN=Ldb1 PE=2 SV=1	42.583	nucleus				K15617	LDB1; LIM domain-binding protein 1	ssc05202 Transcriptional misregulation in cancer - Sus scrofa (pig);
F2Z5H8	Transcription factor BTF3	2.92725	Up	9.87e-05	BTF3			22.84	mitochondria				K01527			IPR002715;	Nascent polypeptide-associated complex NAC domain;
F2Z5I9	Destrin	0.317538	Down	2.29e-05	DSTN			18.374	mitochondria	protein depolymerization; cellular component organization; protein complex subunit organization; single-organism cellular process; macromolecular complex disassembly; actin filament organization; actin polymerization or depolymerization; single-organism process; actin filament depolymerization; protein complex disassembly; macromolecular complex subunit organization; single-organism organelle organization; actin cytoskeleton organization; organelle organization; actin filament-based process; cellular component disassembly; cellular protein complex disassembly; cytoskeleton organization; cellular process; supramolecular fiber organization; cellular component organization or biogenesis;	organelle; cytoskeleton; intracellular organelle; intracellular non-membrane-bounded organelle; cell part; intracellular; intracellular part; cell; actin cytoskeleton; non-membrane-bounded organelle;	actin binding; protein binding; cytoskeletal protein binding; binding;	K10363			IPR029006; IPR002108;	ADF-H/Gelsolin-like domain; Actin-depolymerising factor homology domain;
F2Z5J1	Uncharacterized protein	0.586761	Down	0.00243	PSMC1	26S protease regulatory subunit 4 OS=Homo sapiens GN=PSMC1 PE=1 SV=1	26S protease regulatory subunit 4 OS=Mus musculus GN=Psmc1 PE=1 SV=1	49.184	cyto_nucl	organic substance catabolic process; metabolic process; protein catabolic process; macromolecule catabolic process; macromolecule metabolic process; protein metabolic process; primary metabolic process; catabolic process; organic substance metabolic process;	intracellular part; cell; cell part; intracellular; cytoplasm;	ATP binding; nucleoside phosphate binding; nucleoside binding; ion binding; hydrolase activity; nucleotide binding; organic cyclic compound binding; heterocyclic compound binding; ribonucleoside binding; carbohydrate derivative binding; catalytic activity; ribonucleotide binding; binding; purine ribonucleoside binding; purine ribonucleotide binding; anion binding; adenyl ribonucleotide binding; adenyl nucleotide binding; purine nucleoside binding; purine nucleotide binding; small molecule binding; purine ribonucleoside triphosphate binding;	K03062	PSMC1; 26S proteasome regulatory subunit T2	ssc05169 Epstein-Barr virus infection - Sus scrofa (pig); ssc05203 Viral carcinogenesis - Sus scrofa (pig); ssc03050 Proteasome - Sus scrofa (pig);	IPR003959; IPR003593; IPR027417;	ATPase, AAA-type, core; AAA+ ATPase domain; P-loop containing nucleoside triphosphate hydrolase;
F2Z5J4	ATPase ASNA1	0.621243	Down	0.000439	ASNA1			38.792	cytoplasm			ATP binding; nucleoside phosphate binding; nucleoside binding; ion binding; hydrolase activity, acting on acid anhydrides; hydrolase activity; nucleotide binding; nucleoside-triphosphatase activity; ATPase activity; organic cyclic compound binding; heterocyclic compound binding; ribonucleoside binding; carbohydrate derivative binding; pyrophosphatase activity; catalytic activity; ribonucleotide binding; binding; purine ribonucleoside binding; anion binding; purine ribonucleotide binding; adenyl ribonucleotide binding; adenyl nucleotide binding; purine nucleoside binding; hydrolase activity, acting on acid anhydrides, in phosphorus-containing anhydrides; purine nucleotide binding; small molecule binding; purine ribonucleoside triphosphate binding;	K01551			IPR027417; IPR025723;	P-loop containing nucleoside triphosphate hydrolase; Anion-transporting ATPase-like domain;
F2Z5K0	Uncharacterized protein	4.14208	Up	0.000249	MAX	Protein max OS=Homo sapiens GN=MAX PE=1 SV=1	Max protein OS=Mus musculus GN=Max PE=2 SV=1	17.202	nucleus			protein binding; binding; protein dimerization activity;	K04453	MAX; Max protein	ssc05222 Small cell lung cancer - Sus scrofa (pig); ssc05202 Transcriptional misregulation in cancer - Sus scrofa (pig); ssc04010 MAPK signaling pathway - Sus scrofa (pig); ssc05200 Pathways in cancer - Sus scrofa (pig);	IPR011598;	Myc-type, basic helix-loop-helix (bHLH) domain;
F2Z5K2	Proteasome subunit alpha type	1.52051	Up	0.00349	PSMA5			26.411	cytoplasm	modification-dependent macromolecule catabolic process; cellular macromolecule catabolic process; proteolysis involved in cellular protein catabolic process; cellular protein catabolic process; modification-dependent protein catabolic process; cellular protein metabolic process; ubiquitin-dependent protein catabolic process; primary metabolic process; cellular metabolic process; proteasomal protein catabolic process; organic substance metabolic process; organic substance catabolic process; metabolic process; protein catabolic process; macromolecule catabolic process; cellular macromolecule metabolic process; cellular catabolic process; proteasome-mediated ubiquitin-dependent protein catabolic process; proteolysis; protein metabolic process; macromolecule metabolic process; cellular process; catabolic process;	proteasome core complex, alpha-subunit complex; catalytic complex; proteasome complex; cell part; intracellular; proteasome core complex; macromolecular complex; intracellular part; peptidase complex; cell; protein complex; endopeptidase complex;	endopeptidase activity; threonine-type endopeptidase activity; peptidase activity; threonine-type peptidase activity; catalytic activity; peptidase activity, acting on L-amino acid peptides; hydrolase activity;	K02729	PSMA5; 20S proteasome subunit alpha 5 [EC:3.4.25.1]	ssc03050 Proteasome - Sus scrofa (pig);	IPR000426; IPR029055;	Proteasome alpha-subunit, N-terminal domain; Nucleophile aminohydrolases, N-terminal;
F2Z5K6	60S ribosomal protein L36	1.93615	Up	0.00638	RPL36			12.254	nucleus	peptide metabolic process; peptide biosynthetic process; cellular protein metabolic process; nitrogen compound metabolic process; biosynthetic process; cellular amide metabolic process; primary metabolic process; organonitrogen compound biosynthetic process; organic substance biosynthetic process; cellular metabolic process; cellular biosynthetic process; organic substance metabolic process; metabolic process; cellular nitrogen compound biosynthetic process; cellular macromolecule biosynthetic process; cellular macromolecule metabolic process; cellular nitrogen compound metabolic process; gene expression; macromolecule metabolic process; amide biosynthetic process; protein metabolic process; translation; macromolecule biosynthetic process; cellular process; organonitrogen compound metabolic process;	ribosome; organelle; intracellular organelle; intracellular non-membrane-bounded organelle; cell part; intracellular; cytoplasm; macromolecular complex; intracellular part; ribonucleoprotein complex; cell; intracellular ribonucleoprotein complex; cytoplasmic part; non-membrane-bounded organelle;	structural constituent of ribosome; structural molecule activity;	K02920	RP-L36e; large subunit ribosomal protein L36e	ssc03010 Ribosome - Sus scrofa (pig);
F2Z5L7	Proteasome subunit alpha type	1.75298	Up	0.00407	PSMA1			29.555	cytoplasm	modification-dependent macromolecule catabolic process; proteolysis involved in cellular protein catabolic process; cellular macromolecule catabolic process; cellular protein catabolic process; modification-dependent protein catabolic process; cellular protein metabolic process; ubiquitin-dependent protein catabolic process; primary metabolic process; cellular metabolic process; organic substance metabolic process; organic substance catabolic process; metabolic process; protein catabolic process; macromolecule catabolic process; cellular macromolecule metabolic process; cellular catabolic process; proteolysis; protein metabolic process; macromolecule metabolic process; catabolic process; cellular process;	proteasome core complex, alpha-subunit complex; catalytic complex; proteasome complex; cell part; intracellular; proteasome core complex; macromolecular complex; intracellular part; peptidase complex; cell; protein complex; endopeptidase complex;	endopeptidase activity; threonine-type endopeptidase activity; peptidase activity; threonine-type peptidase activity; catalytic activity; peptidase activity, acting on L-amino acid peptides; hydrolase activity;	K02725	PSMA1; 20S proteasome subunit alpha 6 [EC:3.4.25.1]	ssc03050 Proteasome - Sus scrofa (pig);	IPR000426; IPR029055;	Proteasome alpha-subunit, N-terminal domain; Nucleophile aminohydrolases, N-terminal;
F2Z5N0	Proteasome subunit alpha type	1.77168	Up	0.00986	PSMA6			27.399	cytoplasm	modification-dependent macromolecule catabolic process; cellular macromolecule catabolic process; proteolysis involved in cellular protein catabolic process; cellular protein catabolic process; modification-dependent protein catabolic process; cellular protein metabolic process; ubiquitin-dependent protein catabolic process; primary metabolic process; cellular metabolic process; organic substance metabolic process; organic substance catabolic process; metabolic process; protein catabolic process; macromolecule catabolic process; cellular macromolecule metabolic process; cellular catabolic process; proteolysis; protein metabolic process; macromolecule metabolic process; cellular process; catabolic process;	proteasome core complex, alpha-subunit complex; catalytic complex; proteasome complex; cell part; intracellular; proteasome core complex; macromolecular complex; intracellular part; peptidase complex; cell; protein complex; endopeptidase complex;	endopeptidase activity; threonine-type endopeptidase activity; peptidase activity; threonine-type peptidase activity; catalytic activity; peptidase activity, acting on L-amino acid peptides; hydrolase activity;	K02730	PSMA6; 20S proteasome subunit alpha 1 [EC:3.4.25.1]	ssc03050 Proteasome - Sus scrofa (pig);	IPR029055; IPR000426;	Nucleophile aminohydrolases, N-terminal; Proteasome alpha-subunit, N-terminal domain;
F2Z5P3	Uncharacterized protein	0.41437	Down	0.0364	UBE2D4	Ubiquitin-conjugating enzyme E2 D4 OS=Homo sapiens GN=UBE2D4 PE=1 SV=1	Ubiquitin-conjugating enzyme E2 D2 OS=Mus musculus GN=Ube2d2 PE=1 SV=1	16.649	cytoplasm				K06689	UBE2D; ubiquitin-conjugating enzyme E2 D [EC:2.3.2.23]	ssc04120 Ubiquitin mediated proteolysis - Sus scrofa (pig); ssc04141 Protein processing in endoplasmic reticulum - Sus scrofa (pig);	IPR016135; IPR000608;	Ubiquitin-conjugating enzyme/RWD-like; Ubiquitin-conjugating enzyme E2;
F2Z5P9	Uncharacterized protein	2.07897	Up	0.000206	LOC100739296	U6 snRNA-associated Sm-like protein LSm8 OS=Homo sapiens GN=LSM8 PE=1 SV=3	"N-alpha-acetyltransferase 38, NatC auxiliary subunit OS=Mus musculus GN=Naa38 PE=3 SV=3"	10.403	cytoplasm	RNA processing; cellular aromatic compound metabolic process; organic cyclic compound metabolic process; nitrogen compound metabolic process; primary metabolic process; cellular metabolic process; organic substance metabolic process; mRNA processing; RNA metabolic process; mRNA splicing, via spliceosome; metabolic process; RNA splicing, via transesterification reactions with bulged adenosine as nucleophile; heterocycle metabolic process; nucleic acid metabolic process; nucleobase-containing compound metabolic process; RNA splicing, via transesterification reactions; cellular macromolecule metabolic process; gene expression; cellular nitrogen compound metabolic process; macromolecule metabolic process; cellular process; RNA splicing; mRNA metabolic process;	intracellular organelle; intracellular organelle part; U4/U6 x U5 tri-snRNP complex; macromolecular complex; intracellular part; cell; organelle part; spliceosomal snRNP complex; spliceosomal tri-snRNP complex; intracellular membrane-bounded organelle; organelle; nucleus; cell part; intracellular; ribonucleoprotein complex; U6 snRNP; intracellular ribonucleoprotein complex; membrane-bounded organelle; small nuclear ribonucleoprotein complex; nuclear part;		K12627	LSM8; U6 snRNA-associated Sm-like protein LSm8	ssc03018 RNA degradation - Sus scrofa (pig); ssc03040 Spliceosome - Sus scrofa (pig);	IPR001163; IPR034103; IPR010920;	LSM domain, eukaryotic/archaea-type; Sm-like protein Lsm8; LSM domain;
F2Z5S4	Uncharacterized protein	1.77084	Up	0.00558	LSM3	U6 snRNA-associated Sm-like protein LSm3 OS=Homo sapiens GN=LSM3 PE=1 SV=2	U6 snRNA-associated Sm-like protein LSm3 OS=Mus musculus GN=Lsm3 PE=3 SV=2	11.845	cytoskeleton	cellular aromatic compound metabolic process; regulation of macromolecule metabolic process; negative regulation of biological process; cellular metabolic process; organic substance metabolic process; cellular nitrogen compound catabolic process; mRNA splicing, via spliceosome; metabolic process; RNA splicing, via transesterification reactions with bulged adenosine as nucleophile; heterocycle metabolic process; nucleobase-containing compound metabolic process; RNA splicing, via transesterification reactions; cellular catabolic process; organic cyclic compound catabolic process; cellular nitrogen compound metabolic process; nucleobase-containing compound catabolic process; macromolecule metabolic process; cellular process; RNA splicing; nuclear-transcribed mRNA catabolic process; RNA processing; regulation of gene expression; cellular macromolecule catabolic process; negative regulation of gene expression; nitrogen compound metabolic process; organic cyclic compound metabolic process; primary metabolic process; negative regulation of metabolic process; negative regulation of macromolecule metabolic process; RNA catabolic process; RNA metabolic process; mRNA processing; organic substance catabolic process; aromatic compound catabolic process; regulation of biological process; nucleic acid metabolic process; macromolecule catabolic process; mRNA catabolic process; cellular macromolecule metabolic process; regulation of metabolic process; gene expression; catabolic process; mRNA metabolic process; biological regulation; heterocycle catabolic process;			K12622	LSM3; U6 snRNA-associated Sm-like protein LSm3	ssc03018 RNA degradation - Sus scrofa (pig); ssc03040 Spliceosome - Sus scrofa (pig);	IPR034105; IPR001163; IPR010920;	Sm-like protein Lsm3; LSM domain, eukaryotic/archaea-type; LSM domain;
F2Z5S8	Tubulin alpha chain	0.591164	Down	6.72e-05	TUBA4A			49.924	cytoskeleton	microtubule-based process; cellular process;	intracellular organelle; polymeric cytoskeletal fiber; microtubule; intracellular non-membrane-bounded organelle; cytoskeletal part; intracellular organelle part; supramolecular fiber; intracellular part; cell; supramolecular complex; organelle part; supramolecular polymer; non-membrane-bounded organelle; organelle; cytoskeleton; microtubule cytoskeleton; intracellular; cell part;	nucleoside phosphate binding; nucleoside binding; ion binding; hydrolase activity, acting on acid anhydrides; hydrolase activity; nucleotide binding; nucleoside-triphosphatase activity; organic cyclic compound binding; heterocyclic compound binding; ribonucleoside binding; carbohydrate derivative binding; pyrophosphatase activity; catalytic activity; structural constituent of cytoskeleton; ribonucleotide binding; binding; GTPase activity; purine ribonucleoside binding; anion binding; purine ribonucleotide binding; guanyl ribonucleotide binding; purine nucleoside binding; hydrolase activity, acting on acid anhydrides, in phosphorus-containing anhydrides; guanyl nucleotide binding; GTP binding; structural molecule activity; purine nucleotide binding; small molecule binding; purine ribonucleoside triphosphate binding;	K07374	TUBA; tubulin alpha	ssc04540 Gap junction - Sus scrofa (pig); ssc04145 Phagosome - Sus scrofa (pig); ssc04530 Tight junction - Sus scrofa (pig); ssc04210 Apoptosis - Sus scrofa (pig);	IPR003008; IPR023123; IPR008280; IPR018316;	Tubulin/FtsZ, GTPase domain; Tubulin, C-terminal; Tubulin/FtsZ, C-terminal; Tubulin/FtsZ, 2-layer sandwich domain;
F2Z5T0	Uncharacterized protein	0.652508	Down	0.000195	CNOT9	Cell differentiation protein RCD1 homolog OS=Homo sapiens GN=RQCD1 PE=1 SV=1	Cell differentiation protein RCD1 homolog OS=Mus musculus GN=Rqcd1 PE=1 SV=1	33.601	extracellular			binding;	K12606	RCD1; CCR4-NOT transcription complex subunit 9	ssc03018 RNA degradation - Sus scrofa (pig);	IPR011989; IPR016024;	Armadillo-like helical; Armadillo-type fold;
F2Z5T7	Peptidyl-prolyl cis-trans isomerase	0.636372	Down	0.00134	PPIL3			18.154	cytoplasm	cellular protein metabolic process; primary metabolic process; peptidyl-proline modification; protein peptidyl-prolyl isomerization; cellular metabolic process; organic substance metabolic process; protein folding; peptidyl-amino acid modification; metabolic process; cellular macromolecule metabolic process; cellular protein modification process; protein metabolic process; macromolecule metabolic process; macromolecule modification; protein modification process; cellular process;		peptidyl-prolyl cis-trans isomerase activity; isomerase activity; catalytic activity; cis-trans isomerase activity;	K12734			IPR002130; IPR029000;	Cyclophilin-type peptidyl-prolyl cis-trans isomerase domain; Cyclophilin-like domain;
F2Z5U6	Uncharacterized protein	0.570855	Down	0.00593	CNRIP1	CB1 cannabinoid receptor-interacting protein 1 OS=Homo sapiens GN=CNRIP1 PE=1 SV=1	CB1 cannabinoid receptor-interacting protein 1 OS=Mus musculus GN=Cnrip1 PE=1 SV=1	18.664	cytoplasm
F2Z5V1	Uncharacterized protein	7.67681	Up	7.75e-06	TMA7			7.0662	nucleus
F2Z5V2	Uncharacterized protein	1.58494	Up	0.0053	SNRPG	Small nuclear ribonucleoprotein G OS=Homo sapiens GN=SNRPG PE=1 SV=1	Small nuclear ribonucleoprotein G OS=Mus musculus GN=Snrpg PE=1 SV=1	8.496	cytoplasm	cellular component biogenesis; cellular component organization; ribonucleoprotein complex biogenesis; ribonucleoprotein complex assembly; cellular aromatic compound metabolic process; cellular metabolic process; organic substance metabolic process; mRNA splicing, via spliceosome; metabolic process; RNA splicing, via transesterification reactions with bulged adenosine as nucleophile; heterocycle metabolic process; ribonucleoprotein complex subunit organization; nucleobase-containing compound metabolic process; cellular component assembly; macromolecular complex assembly; RNA splicing, via transesterification reactions; cellular nitrogen compound metabolic process; macromolecule metabolic process; cellular process; RNA splicing; RNA processing; cellular macromolecular complex assembly; nitrogen compound metabolic process; organic cyclic compound metabolic process; primary metabolic process; macromolecular complex subunit organization; mRNA processing; RNA metabolic process; nucleic acid metabolic process; cellular macromolecule metabolic process; gene expression; mRNA metabolic process; cellular component organization or biogenesis; spliceosomal snRNP assembly;	intracellular organelle; intracellular organelle part; macromolecular complex; intracellular part; spliceosomal complex; cell; organelle part; organelle; intracellular membrane-bounded organelle; nucleus; cell part; intracellular; ribonucleoprotein complex; intracellular ribonucleoprotein complex; membrane-bounded organelle; nuclear part;		K11099	SNRPG; small nuclear ribonucleoprotein G	ssc03040 Spliceosome - Sus scrofa (pig);	IPR001163; IPR010920;	LSM domain, eukaryotic/archaea-type; LSM domain;
F2Z5V4	Uncharacterized protein	0.53132	Down	0.0449	PAFAH1B2	Platelet-activating factor acetylhydrolase IB subunit beta OS=Homo sapiens GN=PAFAH1B2 PE=1 SV=1	Platelet-activating factor acetylhydrolase IB subunit beta OS=Mus musculus GN=Pafah1b2 PE=1 SV=2	25.569	cytoplasm				K16795	PAFAH1B2_3; platelet-activating factor acetylhydrolase IB subunit beta/gamma [EC:3.1.1.47]	ssc00565 Ether lipid metabolism - Sus scrofa (pig); ssc01100 Metabolic pathways - Sus scrofa (pig);	IPR013830;	SGNH hydrolase-type esterase domain;
F2Z5V7	Uncharacterized protein	2.83232	Up	0.0226	TIMM8B	Mitochondrial import inner membrane translocase subunit Tim8 B OS=Homo sapiens GN=TIMM8B PE=1 SV=1	Mitochondrial import inner membrane translocase subunit Tim8 B OS=Mus musculus GN=Timm8b PE=3 SV=1	9.3435	extracellular				K17780			IPR004217;	Tim10/DDP family zinc finger;
F2Z5W0	Uncharacterized protein	1.63942	Up	0.000434	MYCBP	C-Myc-binding protein OS=Homo sapiens GN=MYCBP PE=1 SV=3	C-Myc-binding protein OS=Mus musculus GN=Mycbp PE=2 SV=5	11.997	cytoplasm
F6Q0Q4	Uncharacterized protein	0.664773	Down	0.00222	IVNS1ABP	Influenza virus NS1A-binding protein OS=Homo sapiens GN=IVNS1ABP PE=1 SV=3	Influenza virus NS1A-binding protein homolog OS=Mus musculus GN=Ivns1abp PE=1 SV=2	58.299	cytoplasm			protein binding; binding;	K15046	NS1BP; influenza virus NS1A-binding protein	ssc05164 Influenza A - Sus scrofa (pig);	IPR015916; IPR011705; IPR015915;	Galactose oxidase, beta-propeller; BTB/Kelch-associated; Kelch-type beta propeller;
G3FP13	Polyglutamine binding protein 1	3.93202	Up	0.00942	PQBP1			30.571	nucleus			protein binding; binding;	K12865	PQBP1; polyglutamine-binding protein 1	ssc03040 Spliceosome - Sus scrofa (pig);	IPR001202;	WW domain;
G8ENL4	FUS	2.35773	Up	0.000625	FUS			52.522	nucleus			organic cyclic compound binding; heterocyclic compound binding; nucleoside phosphate binding; transition metal ion binding; binding; nucleic acid binding; ion binding; metal ion binding; cation binding; nucleotide binding; zinc ion binding; small molecule binding;	K13098	TLS; RNA-binding protein FUS	ssc05202 Transcriptional misregulation in cancer - Sus scrofa (pig);	IPR000504; IPR012677; IPR001876;	RNA recognition motif domain; Nucleotide-binding alpha-beta plait domain; Zinc finger, RanBP2-type;
I3L545	Uncharacterized protein	0.597911	Down	1.31e-05	---	Guanine nucleotide-binding protein-like 1 OS=Homo sapiens GN=GNL1 PE=1 SV=2	Guanine nucleotide-binding protein-like 1 OS=Mus musculus GN=Gnl1 PE=2 SV=4	63.145	nucleus			nucleoside phosphate binding; nucleoside binding; ion binding; nucleotide binding; organic cyclic compound binding; heterocyclic compound binding; ribonucleoside binding; carbohydrate derivative binding; ribonucleotide binding; binding; purine ribonucleoside binding; anion binding; purine ribonucleotide binding; purine nucleoside binding; guanyl ribonucleotide binding; guanyl nucleotide binding; GTP binding; purine nucleotide binding; small molecule binding; purine ribonucleoside triphosphate binding;				IPR006073; IPR027417; IPR030378;	GTP binding domain; P-loop containing nucleoside triphosphate hydrolase; Circularly permuted (CP)-type guanine nucleotide-binding (G) domain;
I3L574	Uncharacterized protein	0.512301	Down	0.000668	UBE2F	NEDD8-conjugating enzyme UBE2F OS=Homo sapiens GN=UBE2F PE=1 SV=1	NEDD8-conjugating enzyme UBE2F OS=Mus musculus GN=Ube2f PE=1 SV=1	21.086	cytoplasm				K10687	UBE2F; ubiquitin-conjugating enzyme E2 F [EC:2.3.2.23]	ssc04120 Ubiquitin mediated proteolysis - Sus scrofa (pig);	IPR016135; IPR000608;	Ubiquitin-conjugating enzyme/RWD-like; Ubiquitin-conjugating enzyme E2;
I3L594	Uncharacterized protein	4.08603	Up	0.000318	EIF4H	Eukaryotic translation initiation factor 4H OS=Homo sapiens GN=EIF4H PE=1 SV=5	Eukaryotic translation initiation factor 4H OS=Mus musculus GN=Eif4h PE=1 SV=3	25.182	nucleus			organic cyclic compound binding; heterocyclic compound binding; nucleoside phosphate binding; binding; nucleic acid binding; nucleotide binding; small molecule binding;				IPR034229; IPR000504; IPR012677;	eIF4H, RNA recognition motif; RNA recognition motif domain; Nucleotide-binding alpha-beta plait domain;
I3L5C8	Uncharacterized protein	0.295173	Down	0.000212	---	Serine/threonine-protein kinase DCLK1 OS=Homo sapiens GN=DCLK1 PE=1 SV=2	Dclk1 protein OS=Mus musculus GN=Dclk1 PE=2 SV=1	15.541	cyto_nucl	regulation of cellular process; single organism signaling; cellular response to stimulus; signal transduction; regulation of biological process; cell communication; intracellular signal transduction; single-organism process; signaling; response to stimulus; cellular process; biological regulation;						IPR003533;	Doublecortin domain;
I3L5D4	Uncharacterized protein	0.595484	Down	5.92e-05	MAP2K2	Dual specificity mitogen-activated protein kinase kinase 2 OS=Homo sapiens GN=MAP2K2 PE=1 SV=1	Dual-specificity mitogen-activated protein kinase kinase 2 OS=Mus musculus GN=Map2k2 PE=2 SV=1	44.491	mitochondria	phosphorylation; cellular protein metabolic process; primary metabolic process; cellular metabolic process; phosphate-containing compound metabolic process; organic substance metabolic process; metabolic process; protein phosphorylation; phosphorus metabolic process; cellular macromolecule metabolic process; cellular protein modification process; protein metabolic process; macromolecule metabolic process; protein modification process; macromolecule modification; cellular process;		ATP binding; nucleoside phosphate binding; phosphotransferase activity, alcohol group as acceptor; nucleoside binding; ion binding; protein kinase activity; nucleotide binding; organic cyclic compound binding; heterocyclic compound binding; ribonucleoside binding; carbohydrate derivative binding; kinase activity; catalytic activity; ribonucleotide binding; binding; purine ribonucleoside binding; anion binding; purine ribonucleotide binding; adenyl ribonucleotide binding; adenyl nucleotide binding; purine nucleoside binding; transferase activity; transferase activity, transferring phosphorus-containing groups; purine nucleotide binding; small molecule binding; purine ribonucleoside triphosphate binding;	K04369	MAP2K2; mitogen-activated protein kinase kinase 2 [EC:2.7.12.2]	ssc01521 EGFR tyrosine kinase inhibitor resistance - Sus scrofa (pig); ssc05213 Endometrial cancer - Sus scrofa (pig); ssc04917 Prolactin signaling pathway - Sus scrofa (pig); ssc05219 Bladder cancer - Sus scrofa (pig); ssc05231 Choline metabolism in cancer - Sus scrofa (pig); ssc05216 Thyroid cancer - Sus scrofa (pig); ssc05205 Proteoglycans in cancer - Sus scrofa (pig); ssc04540 Gap junction - Sus scrofa (pig); ssc04024 cAMP signaling pathway - Sus scrofa (pig); ssc04722 Neurotrophin signaling pathway - Sus scrofa (pig); ssc04620 Toll-like receptor signaling pathway - Sus scrofa (pig); ssc05206 MicroRNAs in cancer - Sus scrofa (pig); ssc05220 Chronic myeloid leukemia - Sus scrofa (pig); ssc05215 Prostate cancer - Sus scrofa (pig); ssc04012 ErbB signaling pathway - Sus scrofa (pig); ssc05211 Renal cell carcinoma - Sus scrofa (pig); ssc04910 Insulin signaling pathway - Sus scrofa (pig); ssc05218 Melanoma - Sus scrofa (pig); ssc05214 Glioma - Sus scrofa (pig); ssc04650 Natural killer cell mediated cytotoxicity - Sus scrofa (pig); ssc04010 MAPK signaling pathway - Sus scrofa (pig); ssc04662 B cell receptor signaling pathway - Sus scrofa (pig); ssc04919 Thyroid hormone signaling pathway - Sus scrofa (pig); ssc04371 Apelin signaling pathway - Sus scrofa (pig); ssc05200 Pathways in cancer - Sus scrofa (pig); ssc05223 Non-small cell lung cancer - Sus scrofa (pig); ssc04810 Regulation of actin cytoskeleton - Sus scrofa (pig); ssc04720 Long-term potentiation - Sus scrofa (pig); ssc04150 mTOR signaling pathway - Sus scrofa (pig); ssc04015 Rap1 signaling pathway - Sus scrofa (pig); ssc05224 Breast cancer - Sus scrofa (pig); ssc04370 VEGF signaling pathway - Sus scrofa (pig); ssc04550 Signaling pathways regulating pluripotency of stem cells - Sus scrofa (pig); ssc04071 Sphingolipid signaling pathway - Sus scrofa (pig); ssc04730 Long-term depression - Sus scrofa (pig); ssc04151 PI3K-Akt signaling pathway - Sus scrofa (pig); ssc04022 cGMP-PKG signaling pathway - Sus scrofa (pig); ssc05020 Prion diseases - Sus scrofa (pig); ssc04270 Vascular smooth muscle contraction - Sus scrofa (pig); ssc04660 T cell receptor signaling pathway - Sus scrofa (pig); ssc04072 Phospholipase D signaling pathway - Sus scrofa (pig); ssc05230 Central carbon metabolism in cancer - Sus scrofa (pig); ssc04068 FoxO signaling pathway - Sus scrofa (pig); ssc04014 Ras signaling pathway - Sus scrofa (pig); ssc05221 Acute myeloid leukemia - Sus scrofa (pig); ssc04912 GnRH signaling pathway - Sus scrofa (pig); ssc05161 Hepatitis B - Sus scrofa (pig); ssc05164 Influenza A - Sus scrofa (pig); ssc04921 Oxytocin signaling pathway - Sus scrofa (pig); ssc04915 Estrogen signaling pathway - Sus scrofa (pig); ssc04664 Fc epsilon RI signaling pathway - Sus scrofa (pig); ssc01522 Endocrine resistance - Sus scrofa (pig); ssc04066 HIF-1 signaling pathway - Sus scrofa (pig); ssc04210 Apoptosis - Sus scrofa (pig); ssc04916 Melanogenesis - Sus scrofa (pig); ssc04140 Autophagy - animal - Sus scrofa (pig);	IPR000719; IPR011009;	Protein kinase domain; Protein kinase-like domain;
I3L5H4	Uncharacterized protein	0.457083	Down	1.75e-05	SENP8	Sentrin-specific protease 8 OS=Homo sapiens GN=SENP8 PE=1 SV=1	Sentrin-specific protease 8 OS=Mus musculus GN=Senp8 PE=1 SV=2	25.822	cytoplasm	proteolysis; metabolic process; macromolecule metabolic process; protein metabolic process; primary metabolic process; organic substance metabolic process;		peptidase activity, acting on L-amino acid peptides; cysteine-type peptidase activity; hydrolase activity; peptidase activity; catalytic activity;	K08597			IPR003653;	Ulp1 protease family, C-terminal catalytic domain;
I3L5I1	Uncharacterized protein	1.52286	Up	0.00396	RRP1B	Ribosomal RNA processing protein 1 homolog B OS=Homo sapiens GN=RRP1B PE=1 SV=3	Ribosomal RNA processing protein 1 homolog B OS=Mus musculus GN=Rrp1b PE=2 SV=2	72.581	nucleus	rRNA metabolic process; RNA processing; ncRNA processing; cellular component biogenesis; ribonucleoprotein complex biogenesis; cellular aromatic compound metabolic process; nitrogen compound metabolic process; ribosome biogenesis; organic cyclic compound metabolic process; primary metabolic process; cellular metabolic process; organic substance metabolic process; RNA metabolic process; metabolic process; nucleic acid metabolic process; heterocycle metabolic process; nucleobase-containing compound metabolic process; rRNA processing; cellular macromolecule metabolic process; cellular nitrogen compound metabolic process; gene expression; macromolecule metabolic process; cellular process; ncRNA metabolic process; cellular component organization or biogenesis;	cell part; intracellular; macromolecular complex; intracellular part; ribonucleoprotein complex; intracellular ribonucleoprotein complex; cell; preribosome, small subunit precursor; preribosome;		K14849
I3L5J9	Uncharacterized protein	2.40994	Up	5.59e-05	YTHDF2	YTH domain-containing family protein 2 OS=Homo sapiens GN=YTHDF2 PE=1 SV=2	Protein Ythdf2 OS=Mus musculus GN=Ythdf2 PE=2 SV=1	62.463	cyto_nucl			organic cyclic compound binding; heterocyclic compound binding; RNA binding; binding; nucleic acid binding;	K20102			IPR007275;	YTH domain;
I3L5K0	Uncharacterized protein	0.380032	Down	0.0297	---	Serum paraoxonase/arylesterase 1 OS=Homo sapiens GN=PON1 PE=1 SV=3	Serum paraoxonase/arylesterase 1 OS=Mus musculus GN=Pon1 PE=1 SV=2	14.273	extracellular			hydrolase activity; carboxylic ester hydrolase activity; arylesterase activity; catalytic activity; hydrolase activity, acting on ester bonds;				IPR011042;	Six-bladed beta-propeller, TolB-like;
I3L5M7	Uncharacterized protein	0.536285	Down	0.00696	DUSP28	Dual specificity phosphatase 28 OS=Homo sapiens GN=DUSP28 PE=2 SV=1	Dual specificity phosphatase 28 OS=Mus musculus GN=Dusp28 PE=1 SV=1	18.206	extracellular	cellular protein metabolic process; primary metabolic process; protein dephosphorylation; dephosphorylation; cellular metabolic process; phosphate-containing compound metabolic process; organic substance metabolic process; metabolic process; phosphorus metabolic process; cellular macromolecule metabolic process; cellular protein modification process; protein metabolic process; macromolecule metabolic process; protein modification process; macromolecule modification; cellular process;		catalytic activity; phosphoric ester hydrolase activity; phosphatase activity; hydrolase activity, acting on ester bonds; hydrolase activity; protein tyrosine/serine/threonine phosphatase activity; phosphoprotein phosphatase activity;	K14165			IPR029021; IPR000387; IPR000340; IPR020422;	Protein-tyrosine phosphatase-like; Tyrosine specific protein phosphatases domain; Dual specificity phosphatase, catalytic domain; Dual specificity protein phosphatase domain;
I3L5P4	Uncharacterized protein	0.58839	Down	0.00712	---	Threonine synthase-like 2 OS=Homo sapiens GN=THNSL2 PE=2 SV=3	Threonine synthase-like 2 OS=Mus musculus GN=Thnsl2 PE=2 SV=1	23.838	cyto_nucl							IPR001926;	Tryptophan synthase beta subunit-like PLP-dependent enzyme;
I3L5T4	Uncharacterized protein	2.67088	Up	0.0219	---	Zinc finger protein 638 OS=Homo sapiens GN=ZNF638 PE=1 SV=2	Zinc finger protein 638 OS=Mus musculus GN=Znf638 PE=1 SV=2	96.77	nucleus		organelle; intracellular membrane-bounded organelle; intracellular organelle; nucleus; cell part; intracellular; intracellular part; membrane-bounded organelle; cell;	organic cyclic compound binding; heterocyclic compound binding; transition metal ion binding; binding; nucleic acid binding; ion binding; cation binding; metal ion binding; zinc ion binding;				IPR003604; IPR000690; IPR007087; IPR022755;	Zinc finger, U1-type; Zinc finger, C2H2-type matrin; Zinc finger, C2H2; Zinc finger, double-stranded RNA binding;
I3L5T8	Tyrosine--tRNA ligase	0.596847	Down	0.00617	YARS			59.055	nucleus	peptide metabolic process; cellular aromatic compound metabolic process; cellular protein metabolic process; single-organism process; biosynthetic process; organonitrogen compound biosynthetic process; tRNA aminoacylation; cellular metabolic process; organic substance metabolic process; metabolic process; cellular amino acid metabolic process; heterocycle metabolic process; nucleobase-containing compound metabolic process; cellular nitrogen compound metabolic process; tRNA aminoacylation for protein translation; protein metabolic process; macromolecule metabolic process; macromolecule biosynthetic process; translation; cellular process; peptide biosynthetic process; small molecule metabolic process; single-organism cellular process; nitrogen compound metabolic process; organic cyclic compound metabolic process; cellular amide metabolic process; primary metabolic process; organic substance biosynthetic process; cellular biosynthetic process; RNA metabolic process; tRNA metabolic process; nucleic acid metabolic process; cellular macromolecule biosynthetic process; cellular nitrogen compound biosynthetic process; single-organism metabolic process; tyrosyl-tRNA aminoacylation; amino acid activation; carboxylic acid metabolic process; cellular macromolecule metabolic process; gene expression; amide biosynthetic process; organic acid metabolic process; ncRNA metabolic process; oxoacid metabolic process; organonitrogen compound metabolic process;	intracellular part; cell; cell part; intracellular; cytoplasm;	ligase activity, forming aminoacyl-tRNA and related compounds; RNA binding; ATP binding; nucleoside phosphate binding; ligase activity, forming carbon-oxygen bonds; ligase activity; nucleoside binding; ion binding; nucleotide binding; organic cyclic compound binding; heterocyclic compound binding; ribonucleoside binding; carbohydrate derivative binding; catalytic activity; tRNA binding; ribonucleotide binding; binding; nucleic acid binding; purine ribonucleoside binding; anion binding; purine ribonucleotide binding; adenyl ribonucleotide binding; adenyl nucleotide binding; purine nucleoside binding; tyrosine-tRNA ligase activity; aminoacyl-tRNA ligase activity; purine nucleotide binding; small molecule binding; purine ribonucleoside triphosphate binding;	K01866	YARS; tyrosyl-tRNA synthetase [EC:6.1.1.1]	ssc00970 Aminoacyl-tRNA biosynthesis - Sus scrofa (pig);	IPR014729; IPR012340; IPR002547;	Rossmann-like alpha/beta/alpha sandwich fold; Nucleic acid-binding, OB-fold; tRNA-binding domain;
I3L5V6	Sterile alpha and TIR motif-containing protein 1	0.576457	Down	0.000133	SARM1			79.791	mitochondria	regulation of cellular process; single organism signaling; cellular response to stimulus; signal transduction; regulation of biological process; cell communication; single-organism process; signaling; response to stimulus; cellular process; biological regulation;		protein binding; binding;				IPR013761; IPR011989; IPR001660; IPR016024; IPR000157;	Sterile alpha motif/pointed domain; Armadillo-like helical; Sterile alpha motif domain; Armadillo-type fold; Toll/interleukin-1 receptor homology (TIR) domain;
I3L5Y4	Uncharacterized protein	0.660206	Down	0.0208	LOC102161705	E3 ubiquitin-protein ligase UBR4 OS=Homo sapiens GN=UBR4 PE=1 SV=1	E3 ubiquitin-protein ligase UBR4 OS=Mus musculus GN=Ubr4 PE=1 SV=1	111.04	nucleus			protein binding; binding;				IPR017986;	WD40-repeat-containing domain;
I3L605	Uncharacterized protein	0.418624	Down	0.00947	---	TBC1 domain family member 1 OS=Homo sapiens GN=TBC1D1 PE=1 SV=2	TBC1 domain family member 1 OS=Mus musculus GN=Tbc1d1 PE=2 SV=1	29.165	mitochondria			protein binding; binding;	K18341	TBC1D1; TBC1 domain family member 1	ssc04152 AMPK signaling pathway - Sus scrofa (pig);	IPR011993; IPR006020;	PH domain-like; PTB/PI domain;
I3L6B9	Uncharacterized protein	0.532635	Down	0.000358	PSMD7	26S proteasome non-ATPase regulatory subunit 7 OS=Homo sapiens GN=PSMD7 PE=1 SV=2	26S proteasome non-ATPase regulatory subunit 7 OS=Mus musculus GN=Psmd7 PE=1 SV=2	36.961	endoplasmic reticulum		catalytic complex; proteasome complex; proteasome accessory complex; cell part; intracellular; proteasome regulatory particle; macromolecular complex; intracellular part; peptidase complex; cell; protein complex; endopeptidase complex;	protein binding; binding;	K03038	PSMD7; 26S proteasome regulatory subunit N8	ssc05169 Epstein-Barr virus infection - Sus scrofa (pig); ssc03050 Proteasome - Sus scrofa (pig);	IPR000555; IPR024969;	JAB1/MPN/MOV34 metalloenzyme domain; Rpn11/EIF3F, C-terminal;
I3L6H4	Uncharacterized protein	1.55716	Up	0.000734	---	Transcription elongation factor A protein 3 OS=Homo sapiens GN=TCEA3 PE=2 SV=2	Transcription elongation factor A protein 3 OS=Mus musculus GN=Tcea3 PE=1 SV=3	12.623	cytoplasm	heterocycle biosynthetic process; cellular aromatic compound metabolic process; nucleic acid-templated transcription; nucleobase-containing compound biosynthetic process; organic cyclic compound metabolic process; nitrogen compound metabolic process; RNA biosynthetic process; biosynthetic process; primary metabolic process; organic substance biosynthetic process; cellular metabolic process; cellular biosynthetic process; organic substance metabolic process; RNA metabolic process; metabolic process; cellular macromolecule biosynthetic process; nucleic acid metabolic process; heterocycle metabolic process; cellular nitrogen compound biosynthetic process; transcription, DNA-templated; nucleobase-containing compound metabolic process; aromatic compound biosynthetic process; cellular macromolecule metabolic process; cellular nitrogen compound metabolic process; gene expression; macromolecule metabolic process; macromolecule biosynthetic process; cellular process; organic cyclic compound biosynthetic process;						IPR003618;	Transcription elongation factor S-II, central domain;
I3L6T2	Uncharacterized protein	3.16491	Up	0.000299	UBE2V2	Ubiquitin-conjugating enzyme E2 variant 2 OS=Homo sapiens GN=UBE2V2 PE=1 SV=4	Ubiquitin-conjugating enzyme E2 variant 2 OS=Mus musculus GN=Ube2v2 PE=2 SV=4	16.286	nucleus				K10704			IPR016135; IPR000608;	Ubiquitin-conjugating enzyme/RWD-like; Ubiquitin-conjugating enzyme E2;
I3L6U4	Uncharacterized protein	1.80094	Up	0.0141	CCDC69	Coiled-coil domain-containing protein 69 OS=Homo sapiens GN=CCDC69 PE=2 SV=1	Coiled-coil domain-containing protein 69 OS=Mus musculus GN=Ccdc69 PE=2 SV=1	33.854	cytoplasm
I3L707	Uncharacterized protein	1.548	Up	0.039	RPL37A	60S ribosomal protein L37a OS=Homo sapiens GN=RPL37A PE=1 SV=2	60S ribosomal protein L37a OS=Mus musculus GN=Rpl37a PE=2 SV=2	9.9489	extracellular	peptide metabolic process; peptide biosynthetic process; cellular protein metabolic process; nitrogen compound metabolic process; biosynthetic process; cellular amide metabolic process; primary metabolic process; organonitrogen compound biosynthetic process; organic substance biosynthetic process; cellular metabolic process; cellular biosynthetic process; organic substance metabolic process; metabolic process; cellular nitrogen compound biosynthetic process; cellular macromolecule biosynthetic process; cellular macromolecule metabolic process; cellular nitrogen compound metabolic process; gene expression; macromolecule metabolic process; amide biosynthetic process; protein metabolic process; translation; macromolecule biosynthetic process; cellular process; organonitrogen compound metabolic process;	ribosome; organelle; intracellular organelle; intracellular non-membrane-bounded organelle; cell part; intracellular; cytoplasm; macromolecular complex; intracellular part; ribonucleoprotein complex; cell; intracellular ribonucleoprotein complex; cytoplasmic part; non-membrane-bounded organelle;	structural constituent of ribosome; structural molecule activity;	K02921	RP-L37Ae; large subunit ribosomal protein L37Ae	ssc03010 Ribosome - Sus scrofa (pig);	IPR011332; IPR011331;	Zinc-binding ribosomal protein; Ribosomal protein L37ae/L37e;
I3L712	Uncharacterized protein	0.624097	Down	0.0078	PFAS	Phosphoribosylformylglycinamidine synthase OS=Homo sapiens GN=PFAS PE=1 SV=4	Phosphoribosylformylglycinamidine synthase OS=Mus musculus GN=Pfas PE=2 SV=1	143.87	cytoplasm	nucleotide biosynthetic process; cellular aromatic compound metabolic process; purine ribonucleoside monophosphate metabolic process; ribonucleotide metabolic process; nucleotide metabolic process; single-organism process; biosynthetic process; organonitrogen compound biosynthetic process; ribonucleoside monophosphate biosynthetic process; cellular metabolic process; IMP metabolic process; phosphate-containing compound metabolic process; organic substance metabolic process; ribose phosphate biosynthetic process; metabolic process; heterocycle metabolic process; carbohydrate derivative biosynthetic process; nucleobase-containing compound metabolic process; aromatic compound biosynthetic process; nucleoside phosphate metabolic process; ribose phosphate metabolic process; carbohydrate derivative metabolic process; cellular nitrogen compound metabolic process; nucleobase-containing small molecule metabolic process; cellular process; nucleoside monophosphate biosynthetic process; heterocycle biosynthetic process; single-organism biosynthetic process; small molecule metabolic process; nucleobase-containing compound biosynthetic process; purine nucleoside monophosphate biosynthetic process; single-organism cellular process; nucleoside phosphate biosynthetic process; purine-containing compound metabolic process; organic cyclic compound metabolic process; nitrogen compound metabolic process; primary metabolic process; organic substance biosynthetic process; purine nucleotide metabolic process; cellular biosynthetic process; purine ribonucleoside monophosphate biosynthetic process; organophosphate biosynthetic process; cellular nitrogen compound biosynthetic process; phosphorus metabolic process; purine ribonucleotide biosynthetic process; ribonucleoside monophosphate metabolic process; single-organism metabolic process; 'de novo' IMP biosynthetic process; purine-containing compound biosynthetic process; ribonucleotide biosynthetic process; organophosphate metabolic process; IMP biosynthetic process; purine ribonucleotide metabolic process; purine nucleoside monophosphate metabolic process; purine nucleotide biosynthetic process; organic cyclic compound biosynthetic process; organonitrogen compound metabolic process; nucleoside monophosphate metabolic process;		ligase activity, forming carbon-nitrogen bonds; phosphoribosylformylglycinamidine synthase activity; carbon-nitrogen ligase activity, with glutamine as amido-N-donor; catalytic activity; ligase activity;	K01952	purL; phosphoribosylformylglycinamidine synthase [EC:6.3.5.3]	ssc00230 Purine metabolism - Sus scrofa (pig); ssc01100 Metabolic pathways - Sus scrofa (pig);	IPR016188; IPR010918; IPR017926; IPR029062;	PurM-like, N-terminal domain; AIR synthase-related protein, C-terminal domain; Glutamine amidotransferase; Class I glutamine amidotransferase-like;
I3L717	Uncharacterized protein	0.656988	Down	0.00289	---	TPR and ankyrin repeat-containing protein 1 OS=Homo sapiens GN=TRANK1 PE=2 SV=4	TPR and ankyrin repeat-containing protein 1 OS=Mus musculus GN=Trank1 PE=2 SV=3	94.634	nucleus			ATP binding; nucleoside phosphate binding; nucleoside binding; ion binding; nucleotide binding; organic cyclic compound binding; heterocyclic compound binding; ribonucleoside binding; carbohydrate derivative binding; ribonucleotide binding; binding; purine ribonucleoside binding; anion binding; purine ribonucleotide binding; adenyl ribonucleotide binding; adenyl nucleotide binding; purine nucleoside binding; purine nucleotide binding; small molecule binding; purine ribonucleoside triphosphate binding;				IPR014016; IPR027417;	UvrD-like Helicase, ATP-binding domain; P-loop containing nucleoside triphosphate hydrolase;
I3L723	Uncharacterized protein	2.59218	Up	6.92e-05	PFDN1	Prefoldin subunit 1 OS=Homo sapiens GN=PFDN1 PE=1 SV=2	Prefoldin 1 OS=Mus musculus GN=Pfdn1 PE=2 SV=1	10.975	cytoplasm	protein folding; cellular process;	prefoldin complex; macromolecular complex; protein complex;	protein binding; unfolded protein binding; binding;	K09548
I3L7A6	Uncharacterized protein	2.37821	Up	0.0043	DVL2	Segment polarity protein dishevelled homolog DVL-2 OS=Homo sapiens GN=DVL2 PE=1 SV=1	Segment polarity protein dishevelled homolog DVL-2 OS=Mus musculus GN=Dvl2 PE=1 SV=2	78.726	nucleus	regulation of cellular process; single organism signaling; cellular response to stimulus; intracellular signal transduction; cell surface receptor signaling pathway; single-organism cellular process; single-organism process; response to stimulus; signaling; cell-cell signaling by wnt; signal transduction; regulation of biological process; cell surface receptor signaling pathway involved in cell-cell signaling; cell communication; cell-cell signaling; Wnt signaling pathway; cellular process; biological regulation;		protein binding; binding;	K02353	DVL; segment polarity protein dishevelled	ssc04550 Signaling pathways regulating pluripotency of stem cells - Sus scrofa (pig); ssc05166 HTLV-I infection - Sus scrofa (pig); ssc04310 Wnt signaling pathway - Sus scrofa (pig); ssc04330 Notch signaling pathway - Sus scrofa (pig); ssc04390 Hippo signaling pathway - Sus scrofa (pig); ssc05200 Pathways in cancer - Sus scrofa (pig); ssc04150 mTOR signaling pathway - Sus scrofa (pig); ssc05224 Breast cancer - Sus scrofa (pig); ssc04916 Melanogenesis - Sus scrofa (pig); ssc05217 Basal cell carcinoma - Sus scrofa (pig);	IPR011991; IPR029071; IPR001478; IPR003351; IPR024580; IPR001158; IPR000591;	Winged helix-turn-helix DNA-binding domain; Ubiquitin-related domain; PDZ domain; Dishevelled protein domain; Dishevelled C-terminal; DIX domain; DEP domain;
I3L7E1	Uncharacterized protein	0.603227	Down	0.0346	ZBTB8OS	Protein archease OS=Homo sapiens GN=ZBTB8OS PE=1 SV=2	Protein archease OS=Mus musculus GN=Zbtb8os PE=2 SV=1	12.85	cytoplasm							IPR023572;	Archease domain;
I3L7K2	Phosphoinositide phospholipase C	0.540085	Down	0.00223	PLCD1			86.079	nucleus	regulation of cellular process; single organism signaling; cellular response to stimulus; intracellular signal transduction; single-organism process; primary metabolic process; signaling; response to stimulus; organic substance metabolic process; signal transduction; metabolic process; regulation of biological process; cell communication; single-organism metabolic process; cellular process; lipid metabolic process; biological regulation;		phospholipase C activity; ion binding; protein binding; hydrolase activity; lipase activity; phosphatidylinositol phospholipase C activity; phosphoric ester hydrolase activity; catalytic activity; binding; hydrolase activity, acting on ester bonds; phospholipase activity; metal ion binding; cation binding; phosphoric diester hydrolase activity; calcium ion binding;	K05857	PLCD; phosphatidylinositol phospholipase C, delta [EC:3.1.4.11]	ssc04020 Calcium signaling pathway - Sus scrofa (pig); ssc00562 Inositol phosphate metabolism - Sus scrofa (pig); ssc04933 AGE-RAGE signaling pathway in diabetic complications - Sus scrofa (pig); ssc04919 Thyroid hormone signaling pathway - Sus scrofa (pig); ssc04070 Phosphatidylinositol signaling system - Sus scrofa (pig); ssc01100 Metabolic pathways - Sus scrofa (pig);	IPR015359; IPR000909; IPR002048; IPR011992; IPR001849; IPR001711; IPR017946; IPR011993; IPR000008;	Phosphoinositide-specific phospholipase C, EF-hand-like domain; Phosphatidylinositol-specific phospholipase C, X domain; EF-hand domain; EF-hand domain pair; Pleckstrin homology domain; Phospholipase C, phosphatidylinositol-specific, Y domain; PLC-like phosphodiesterase, TIM beta/alpha-barrel domain; PH domain-like; C2 domain;
I3L7N6	Uncharacterized protein	0.610792	Down	0.0107	CCZ1	Vacuolar fusion protein CCZ1 homolog OS=Homo sapiens GN=CCZ1 PE=1 SV=1	Vacuolar fusion protein CCZ1 homolog OS=Mus musculus GN=Ccz1 PE=1 SV=1	55.627	cytoplasm
I3L7Q6	Uncharacterized protein	0.647277	Down	0.00858	ZNF250	Zinc finger protein 250 OS=Homo sapiens GN=ZNF250 PE=2 SV=3	Zinc finger protein 250 OS=Mus musculus GN=Znf250 PE=2 SV=1	63.349	nucleus	regulation of cellular process; regulation of gene expression; regulation of transcription, DNA-templated; regulation of cellular biosynthetic process; regulation of primary metabolic process; regulation of macromolecule metabolic process; regulation of nucleobase-containing compound metabolic process; regulation of macromolecule biosynthetic process; regulation of cellular metabolic process; regulation of RNA metabolic process; regulation of RNA biosynthetic process; regulation of nucleic acid-templated transcription; regulation of biological process; regulation of biosynthetic process; regulation of metabolic process; regulation of nitrogen compound metabolic process; biological regulation; regulation of cellular macromolecule biosynthetic process;	cell; intracellular; cell part;	organic cyclic compound binding; heterocyclic compound binding; binding; nucleic acid binding; ion binding; cation binding; metal ion binding;	K09228			IPR015880; IPR007087; IPR001909; IPR013087;	Zinc finger, C2H2-like; Zinc finger, C2H2; Krueppel-associated box; Zinc finger C2H2-type/integrase DNA-binding domain;
I3L7Q7	Uncharacterized protein	0.506447	Down	0.000435	CBLB	E3 ubiquitin-protein ligase CBL-B OS=Homo sapiens GN=CBLB PE=1 SV=2	E3 ubiquitin-protein ligase CBL-B OS=Mus musculus GN=Cblb PE=1 SV=3	94.066	nucleus	regulation of cellular process; single organism signaling; cellular response to stimulus; signal transduction; regulation of biological process; cell communication; cell surface receptor signaling pathway; single-organism process; signaling; response to stimulus; cellular process; biological regulation;	organelle; intracellular membrane-bounded organelle; intracellular organelle; nucleus; cell part; intracellular; intracellular part; membrane-bounded organelle; cell;	transition metal ion binding; binding; ion binding; metal ion binding; cation binding; protein phosphorylated amino acid binding; protein binding; phosphotyrosine binding; calcium ion binding; zinc ion binding; signal transducer activity; phosphoprotein binding;	K04707	CBL; E3 ubiquitin-protein ligase CBL [EC:2.3.2.27]	ssc04910 Insulin signaling pathway - Sus scrofa (pig); ssc05100 Bacterial invasion of epithelial cells - Sus scrofa (pig); ssc05200 Pathways in cancer - Sus scrofa (pig); ssc04144 Endocytosis - Sus scrofa (pig); ssc05205 Proteoglycans in cancer - Sus scrofa (pig); ssc04120 Ubiquitin mediated proteolysis - Sus scrofa (pig); ssc04660 T cell receptor signaling pathway - Sus scrofa (pig); ssc05220 Chronic myeloid leukemia - Sus scrofa (pig); ssc04012 ErbB signaling pathway - Sus scrofa (pig);	IPR024159; IPR001841; IPR011992; IPR014742; IPR000980; IPR015940; IPR013083; IPR014741; IPR003153;	Adaptor protein Cbl, PTB domain; Zinc finger, RING-type; EF-hand domain pair; Adaptor protein Cbl, SH2-like domain; SH2 domain; Ubiquitin-associated domain; Zinc finger, RING/FYVE/PHD-type; Adaptor protein Cbl, EF hand-like; Adaptor protein Cbl, N-terminal helical;
I3L818	Uncharacterized protein	0.255576	Down	0.0184	SERPINF2	Alpha-2-antiplasmin OS=Homo sapiens GN=SERPINF2 PE=1 SV=3	Alpha-2-antiplasmin OS=Mus musculus GN=Serpinf2 PE=1 SV=1	48.861	cytoplasm				K03983	SERPINF2; alpha-2-antiplasmin	ssc04610 Complement and coagulation cascades - Sus scrofa (pig);	IPR023796;	Serpin domain;
I3L893	Uncharacterized protein	3.06919	Up	8.24e-05	GDI1	Rab GDP dissociation inhibitor alpha OS=Homo sapiens GN=GDI1 PE=1 SV=2	Rab GDP dissociation inhibitor alpha OS=Mus musculus GN=Gdi1 PE=1 SV=3	50.506	endoplasmic reticulum	regulation of cellular process; single organism signaling; cellular response to stimulus; intracellular signal transduction; oxidation-reduction process; single-organism process; organic substance transport; small GTPase mediated signal transduction; signaling; response to stimulus; protein transport; establishment of localization; transport; establishment of protein localization; metabolic process; signal transduction; regulation of biological process; cell communication; single-organism metabolic process; protein localization; macromolecule localization; localization; cellular process; biological regulation;		enzyme regulator activity; catalytic activity; Rab GDP-dissociation inhibitor activity; nucleoside-triphosphatase regulator activity; GDP-dissociation inhibitor activity; GTPase regulator activity; molecular function regulator; oxidoreductase activity;	K17255			IPR023753;	FAD/NAD(P)-binding domain;
I3L8F7	Uncharacterized protein	3.73914	Up	1.26e-08	NES	Nestin OS=Homo sapiens GN=NES PE=1 SV=2	Nestin OS=Mus musculus GN=Nes PE=1 SV=1	176.43	nucleus		intracellular organelle; polymeric cytoskeletal fiber; intracellular non-membrane-bounded organelle; cytoskeletal part; intracellular organelle part; supramolecular fiber; intracellular part; cell; supramolecular complex; organelle part; supramolecular polymer; non-membrane-bounded organelle; organelle; cytoskeleton; intermediate filament cytoskeleton; intracellular; cell part; intermediate filament;	structural molecule activity;	K07609
I3L8K1	Uncharacterized protein	2.76538	Up	0.000541	---	Sortilin-related receptor OS=Homo sapiens GN=SORL1 PE=1 SV=2	Sortilin-related receptor OS=Mus musculus GN=Sorl1 PE=1 SV=3	79.403	extracellular		intrinsic component of membrane; membrane; integral component of membrane; membrane part;	protein binding; binding;				IPR011040; IPR031778; IPR015943; IPR031777; IPR006581;	Sialidases; Sortilin, N-terminal; WD40/YVTN repeat-like-containing domain; Sortilin, C-terminal; VPS10;
I3L8K2	Uncharacterized protein	1.95761	Up	0.000156	---	Talin-2 OS=Homo sapiens GN=TLN2 PE=1 SV=4	Talin-2 OS=Mus musculus GN=Tln2 PE=1 SV=3	30.464	cytoplasm		cytoskeleton; organelle; intracellular organelle; intracellular non-membrane-bounded organelle; cell part; intracellular; intracellular part; cell; non-membrane-bounded organelle;					IPR019749; IPR018979; IPR019748; IPR029071; IPR014352; IPR000299; IPR032425;	Band 4.1 domain; FERM, N-terminal; FERM central domain; Ubiquitin-related domain; FERM/acyl-CoA-binding protein, 3-helical bundle; FERM domain; Talin, N-terminal F0 domain;
I3L8P7	Uncharacterized protein	0.618238	Down	8.3e-05	LOC100738149	Phenylalanine--tRNA ligase beta subunit OS=Homo sapiens GN=FARSB PE=1 SV=3	Phenylalanine--tRNA ligase beta subunit OS=Mus musculus GN=Farsb PE=2 SV=2	10.318	mitochondria							IPR009061;	Putative DNA-binding domain;
I3L8V3	Uncharacterized protein	1.51003	Up	0.0181	---	Lysine-specific demethylase 5A OS=Homo sapiens GN=KDM5A PE=1 SV=3	Lysine-specific demethylase 5A OS=Mus musculus GN=Kdm5a PE=2 SV=1	67.078	nucleus	single-organism process; metabolic process; oxidation-reduction process; single-organism metabolic process;		oxidoreductase activity, acting on paired donors, with incorporation or reduction of molecular oxygen; oxidoreductase activity, acting on paired donors, with incorporation or reduction of molecular oxygen, 2-oxoglutarate as one donor, and incorporation of one atom each of oxygen into both donors; catalytic activity; dioxygenase activity; oxidoreductase activity;	K11446			IPR013637; IPR003347; IPR004198;	Lysine-specific demethylase-like domain; JmjC domain; Zinc finger, C5HC2-type;
I3L8Y0	Uncharacterized protein	2.07774	Up	0.0224	NDUFAF2	"Mimitin, mitochondrial OS=Homo sapiens GN=NDUFAF2 PE=1 SV=1"	"Mimitin, mitochondrial OS=Mus musculus GN=Ndufaf2 PE=2 SV=1"	9.8129	cytoplasm				K18160
I3L908	Uncharacterized protein	2.36215	Up	0.0491	WDHD1	WD repeat and HMG-box DNA-binding protein 1 OS=Homo sapiens GN=WDHD1 PE=1 SV=1	WD repeat and HMG-box DNA-binding protein 1 OS=Mus musculus GN=Wdhd1 PE=2 SV=1	119.61	nucleus			protein binding; binding;	K11274			IPR022100; IPR017986; IPR009071; IPR015943; IPR024977;	Minichromosome loss protein Mcl1, middle region; WD40-repeat-containing domain; High mobility group box domain; WD40/YVTN repeat-like-containing domain; Anaphase-promoting complex subunit 4, WD40 domain;
I3L918	Uncharacterized protein	0.542074	Down	0.00255	LOC102157663	Exportin-2 OS=Homo sapiens GN=CSE1L PE=1 SV=3	Exportin-2 OS=Mus musculus GN=Cse1l PE=2 SV=1	30.147	cytoskeleton	establishment of protein localization; transport; intracellular transport; cellular macromolecule localization; establishment of localization in cell; intracellular protein transport; organic substance transport; protein localization; macromolecule localization; cellular protein localization; localization; protein transport; establishment of localization; cellular localization;		binding;				IPR011989; IPR016024; IPR013713;	Armadillo-like helical; Armadillo-type fold; Exportin/Importin, Cse1-like;
I3L929	Alcohol dehydrogenase [NADP(+)]	0.447799	Down	0.00817	AKR1A1			36.557	cytoplasm	single-organism process; metabolic process; oxidation-reduction process; single-organism metabolic process;		catalytic activity; oxidoreductase activity;				IPR023210;	NADP-dependent oxidoreductase domain;
I3L945	Uncharacterized protein	0.578124	Down	0.00502	LOC100625317	Ubiquitin carboxyl-terminal hydrolase 14 OS=Homo sapiens GN=USP14 PE=1 SV=3	Ubiquitin carboxyl-terminal hydrolase 14 OS=Mus musculus GN=Usp14 PE=1 SV=3	55.279	nucleus	modification-dependent macromolecule catabolic process; protein modification by small protein removal; cellular macromolecule catabolic process; proteolysis involved in cellular protein catabolic process; cellular protein catabolic process; modification-dependent protein catabolic process; cellular protein metabolic process; ubiquitin-dependent protein catabolic process; protein modification by small protein conjugation or removal; protein deubiquitination; primary metabolic process; cellular metabolic process; organic substance metabolic process; organic substance catabolic process; metabolic process; protein catabolic process; macromolecule catabolic process; cellular macromolecule metabolic process; cellular catabolic process; cellular protein modification process; proteolysis; protein metabolic process; macromolecule metabolic process; macromolecule modification; protein modification process; cellular process; catabolic process;		peptidase activity; thiol-dependent ubiquitinyl hydrolase activity; catalytic activity; binding; ubiquitin-like protein-specific protease activity; ubiquitinyl hydrolase activity; peptidase activity, acting on L-amino acid peptides; cysteine-type peptidase activity; hydrolase activity; protein binding;	K11843			IPR029071; IPR001394; IPR028889; IPR000626;	Ubiquitin-related domain; Peptidase C19, ubiquitin carboxyl-terminal hydrolase; Ubiquitin specific protease domain; Ubiquitin domain;
I3L963	Uncharacterized protein	1.89543	Up	0.000371	---	Dachshund homolog 1 OS=Homo sapiens GN=DACH1 PE=1 SV=3	Dachshund homolog 1 OS=Mus musculus GN=Dach1 PE=1 SV=1	24.981	nucleus
I3L971	Uncharacterized protein	2.34974	Up	0.0245	MRPS21	"28S ribosomal protein S21, mitochondrial OS=Homo sapiens GN=MRPS21 PE=1 SV=2"	"28S ribosomal protein S21, mitochondrial OS=Mus musculus GN=Mrps21 PE=2 SV=1"	10.661	extracellular	peptide metabolic process; peptide biosynthetic process; cellular protein metabolic process; nitrogen compound metabolic process; biosynthetic process; cellular amide metabolic process; primary metabolic process; organonitrogen compound biosynthetic process; organic substance biosynthetic process; cellular metabolic process; cellular biosynthetic process; organic substance metabolic process; metabolic process; cellular nitrogen compound biosynthetic process; cellular macromolecule biosynthetic process; cellular macromolecule metabolic process; cellular nitrogen compound metabolic process; gene expression; macromolecule metabolic process; amide biosynthetic process; protein metabolic process; translation; macromolecule biosynthetic process; cellular process; organonitrogen compound metabolic process;	ribosome; organelle; intracellular organelle; intracellular non-membrane-bounded organelle; cell part; intracellular; cytoplasm; macromolecular complex; intracellular part; ribonucleoprotein complex; cell; intracellular ribonucleoprotein complex; cytoplasmic part; non-membrane-bounded organelle;	structural constituent of ribosome; structural molecule activity;	K02970	RP-S21; small subunit ribosomal protein S21	ssc03010 Ribosome - Sus scrofa (pig);
I3L973	Uncharacterized protein	0.507709	Down	0.000342	PARVA	Alpha-parvin OS=Homo sapiens GN=PARVA PE=1 SV=1	Alpha-parvin OS=Mus musculus GN=Parva PE=2 SV=1	38.635	extracellular	biological adhesion; actin cytoskeleton reorganization; cellular component organization; single-organism organelle organization; actin cytoskeleton organization; organelle organization; actin filament-based process; single-organism cellular process; cell adhesion; single-organism process; cytoskeleton organization; cellular process; cellular component organization or biogenesis;		actin binding; protein binding; cytoskeletal protein binding; binding;	K06275	PARV; parvin	ssc04510 Focal adhesion - Sus scrofa (pig);	IPR001715;	Calponin homology domain;
I3L9C8	Uncharacterized protein	0.650135	Down	0.000148	ILK	Integrin-linked protein kinase OS=Homo sapiens GN=ILK PE=1 SV=2	Integrin-linked protein kinase OS=Mus musculus GN=Ilk PE=1 SV=2	51.421	cyto_nucl	phosphorylation; cellular protein metabolic process; primary metabolic process; cellular metabolic process; phosphate-containing compound metabolic process; organic substance metabolic process; metabolic process; protein phosphorylation; phosphorus metabolic process; cellular macromolecule metabolic process; cellular protein modification process; protein metabolic process; macromolecule metabolic process; protein modification process; macromolecule modification; cellular process;		ATP binding; nucleoside phosphate binding; phosphotransferase activity, alcohol group as acceptor; nucleoside binding; ion binding; protein binding; protein kinase activity; nucleotide binding; organic cyclic compound binding; heterocyclic compound binding; ribonucleoside binding; carbohydrate derivative binding; kinase activity; catalytic activity; ribonucleotide binding; binding; purine ribonucleoside binding; anion binding; purine ribonucleotide binding; adenyl ribonucleotide binding; adenyl nucleotide binding; purine nucleoside binding; transferase activity; transferase activity, transferring phosphorus-containing groups; purine nucleotide binding; small molecule binding; purine ribonucleoside triphosphate binding;	K06272	ILK; integrin-linked kinase [EC:2.7.11.1]	ssc05213 Endometrial cancer - Sus scrofa (pig); ssc03320 PPAR signaling pathway - Sus scrofa (pig); ssc04360 Axon guidance - Sus scrofa (pig); ssc04510 Focal adhesion - Sus scrofa (pig); ssc05100 Bacterial invasion of epithelial cells - Sus scrofa (pig);	IPR000719; IPR020683; IPR001245; IPR011009;	Protein kinase domain; Ankyrin repeat-containing domain; Serine-threonine/tyrosine-protein kinase catalytic domain; Protein kinase-like domain;
I3L9H4	Uncharacterized protein	1.52088	Up	0.00279	PITHD1	PITH domain-containing protein 1 OS=Homo sapiens GN=PITHD1 PE=1 SV=1	PITH domain-containing protein 1 OS=Mus musculus GN=Pithd1 PE=2 SV=1	24.265	cyto_nucl							IPR010400; IPR008979;	PITH domain; Galactose-binding domain-like;
I3L9I6	Uncharacterized protein	1.74926	Up	3.42e-05	BCAM	Basal cell adhesion molecule OS=Homo sapiens GN=BCAM PE=1 SV=2	Basal cell adhesion molecule OS=Mus musculus GN=Bcam PE=2 SV=1	67.282	extracellular			protein binding; binding;	K06578			IPR003598; IPR007110; IPR013783; IPR013162; IPR003599;	Immunoglobulin subtype 2; Immunoglobulin-like domain; Immunoglobulin-like fold; CD80-like, immunoglobulin C2-set; Immunoglobulin subtype;
I3L9K5	Uncharacterized protein	4.92935	Up	0.0016	NUCKS1	Nuclear ubiquitous casein and cyclin-dependent kinase substrate 1 OS=Homo sapiens GN=NUCKS1 PE=1 SV=1	Nuclear ubiquitous casein and cyclin-dependent kinase substrate 1 OS=Mus musculus GN=Nucks1 PE=1 SV=1	27.253	nucleus
I3L9S0	Uncharacterized protein	2.00681	Up	0.00681	OBSL1	Obscurin-like protein 1 OS=Homo sapiens GN=OBSL1 PE=1 SV=4	Protein Obsl1 OS=Mus musculus GN=Obsl1 PE=4 SV=1	197.85	cytoplasm			protein binding; binding;	K19574			IPR003598; IPR007110; IPR013783; IPR003599; IPR003961; IPR013098;	Immunoglobulin subtype 2; Immunoglobulin-like domain; Immunoglobulin-like fold; Immunoglobulin subtype; Fibronectin type III; Immunoglobulin I-set;
I3L9V2	Uncharacterized protein	0.568864	Down	0.00358	VAT1	Synaptic vesicle membrane protein VAT-1 homolog OS=Homo sapiens GN=VAT1 PE=1 SV=2	Synaptic vesicle membrane protein VAT-1 homolog OS=Mus musculus GN=Vat1 PE=1 SV=3	42.687	cyto_nucl	single-organism process; metabolic process; oxidation-reduction process; single-organism metabolic process;		transition metal ion binding; catalytic activity; binding; ion binding; metal ion binding; cation binding; zinc ion binding; oxidoreductase activity;				IPR011032; IPR020843; IPR016040; IPR013154; IPR013149;	GroES-like; Polyketide synthase, enoylreductase domain; NAD(P)-binding domain; Alcohol dehydrogenase, N-terminal; Alcohol dehydrogenase, C-terminal;
I3L9V7	Uncharacterized protein	0.433615	Down	0.0115	---	Transcobalamin-2 OS=Homo sapiens GN=TCN2 PE=1 SV=3	Transcobalamin-2 OS=Mus musculus GN=Tcn2 PE=2 SV=1	45.001	extracellular	transport; single-organism localization; cobalamin transport; single-organism process; organic substance transport; vitamin transport; localization; nitrogen compound transport; single-organism transport; establishment of localization;		organic cyclic compound binding; heterocyclic compound binding; cobalamin binding; vitamin binding; tetrapyrrole binding; binding; small molecule binding;				IPR008930;	Terpenoid cyclases/protein prenyltransferase alpha-alpha toroid;
I3LA63	Uncharacterized protein	0.535445	Down	0.00124	---	"Methionine--tRNA ligase, cytoplasmic OS=Homo sapiens GN=MARS PE=1 SV=2"	"Methionine--tRNA ligase, cytoplasmic OS=Mus musculus GN=Mars PE=2 SV=1"	33.984	extracellular	peptide metabolic process; cellular aromatic compound metabolic process; cellular protein metabolic process; single-organism process; biosynthetic process; organonitrogen compound biosynthetic process; tRNA aminoacylation; cellular metabolic process; organic substance metabolic process; metabolic process; cellular amino acid metabolic process; heterocycle metabolic process; nucleobase-containing compound metabolic process; cellular nitrogen compound metabolic process; tRNA aminoacylation for protein translation; protein metabolic process; macromolecule metabolic process; methionyl-tRNA aminoacylation; macromolecule biosynthetic process; translation; cellular process; peptide biosynthetic process; small molecule metabolic process; single-organism cellular process; nitrogen compound metabolic process; organic cyclic compound metabolic process; cellular amide metabolic process; primary metabolic process; organic substance biosynthetic process; cellular biosynthetic process; RNA metabolic process; tRNA metabolic process; cellular macromolecule biosynthetic process; nucleic acid metabolic process; cellular nitrogen compound biosynthetic process; single-organism metabolic process; amino acid activation; carboxylic acid metabolic process; cellular macromolecule metabolic process; gene expression; amide biosynthetic process; organic acid metabolic process; ncRNA metabolic process; oxoacid metabolic process; organonitrogen compound metabolic process;		ligase activity, forming aminoacyl-tRNA and related compounds; ATP binding; nucleoside phosphate binding; methionine-tRNA ligase activity; ligase activity, forming carbon-oxygen bonds; ligase activity; nucleoside binding; ion binding; nucleotide binding; organic cyclic compound binding; heterocyclic compound binding; ribonucleoside binding; carbohydrate derivative binding; catalytic activity; ribonucleotide binding; binding; purine ribonucleoside binding; anion binding; purine ribonucleotide binding; adenyl ribonucleotide binding; adenyl nucleotide binding; purine nucleoside binding; aminoacyl-tRNA ligase activity; purine nucleotide binding; small molecule binding; purine ribonucleoside triphosphate binding;				IPR033911; IPR014729; IPR029038; IPR015413;	Methioninyl-tRNA synthetase core domain; Rossmann-like alpha/beta/alpha sandwich fold; Methionyl-tRNA synthetase, Zn-domain; Methionyl/Leucyl tRNA synthetase;
I3LAA0	Uncharacterized protein	0.38249	Down	6.03e-05	RARRES1	Retinoic acid receptor responder protein 1 OS=Homo sapiens GN=RARRES1 PE=1 SV=2	Protein Rarres1 OS=Mus musculus GN=Rarres1 PE=2 SV=1	35.388	mitochondria
I3LAA4	Uncharacterized protein	0.532597	Down	0.000765	LOC102165939	Basement membrane-specific heparan sulfate proteoglycan core protein OS=Homo sapiens GN=HSPG2 PE=1 SV=4	Basement membrane-specific heparan sulfate proteoglycan core protein OS=Mus musculus GN=Hspg2 PE=2 SV=1	42.054	extracellular			protein binding; binding;				IPR003598; IPR007110; IPR000034; IPR013783; IPR003599; IPR002049; IPR013098;	Immunoglobulin subtype 2; Immunoglobulin-like domain; Laminin IV; Immunoglobulin-like fold; Immunoglobulin subtype; Laminin EGF domain; Immunoglobulin I-set;
I3LAB6	Proteasome subunit alpha type	2.29848	Up	0.000261	PSMA2			25.898	cytoplasm	modification-dependent macromolecule catabolic process; proteolysis involved in cellular protein catabolic process; cellular macromolecule catabolic process; cellular protein catabolic process; modification-dependent protein catabolic process; cellular protein metabolic process; ubiquitin-dependent protein catabolic process; primary metabolic process; cellular metabolic process; organic substance metabolic process; organic substance catabolic process; metabolic process; protein catabolic process; macromolecule catabolic process; cellular macromolecule metabolic process; cellular catabolic process; proteolysis; protein metabolic process; macromolecule metabolic process; catabolic process; cellular process;	proteasome core complex, alpha-subunit complex; catalytic complex; proteasome complex; cell part; intracellular; proteasome core complex; macromolecular complex; intracellular part; peptidase complex; cell; protein complex; endopeptidase complex;	endopeptidase activity; threonine-type endopeptidase activity; peptidase activity; threonine-type peptidase activity; catalytic activity; peptidase activity, acting on L-amino acid peptides; hydrolase activity;	K02726	PSMA2; 20S proteasome subunit alpha 2 [EC:3.4.25.1]	ssc03050 Proteasome - Sus scrofa (pig);	IPR000426; IPR029055;	Proteasome alpha-subunit, N-terminal domain; Nucleophile aminohydrolases, N-terminal;
I3LAI3	Uncharacterized protein	0.481621	Down	0.00318	---	"Arginine--tRNA ligase, cytoplasmic OS=Homo sapiens GN=RARS PE=1 SV=2"	"Arginine--tRNA ligase, cytoplasmic OS=Mus musculus GN=Rars PE=2 SV=2"	10.614	cyto_nucl	peptide metabolic process; cellular aromatic compound metabolic process; cellular protein metabolic process; single-organism process; biosynthetic process; organonitrogen compound biosynthetic process; tRNA aminoacylation; cellular metabolic process; organic substance metabolic process; metabolic process; cellular amino acid metabolic process; heterocycle metabolic process; nucleobase-containing compound metabolic process; cellular nitrogen compound metabolic process; tRNA aminoacylation for protein translation; protein metabolic process; macromolecule metabolic process; macromolecule biosynthetic process; translation; cellular process; peptide biosynthetic process; small molecule metabolic process; single-organism cellular process; nitrogen compound metabolic process; organic cyclic compound metabolic process; cellular amide metabolic process; primary metabolic process; organic substance biosynthetic process; cellular biosynthetic process; arginyl-tRNA aminoacylation; RNA metabolic process; tRNA metabolic process; nucleic acid metabolic process; cellular macromolecule biosynthetic process; cellular nitrogen compound biosynthetic process; single-organism metabolic process; amino acid activation; carboxylic acid metabolic process; cellular macromolecule metabolic process; gene expression; amide biosynthetic process; organic acid metabolic process; ncRNA metabolic process; oxoacid metabolic process; organonitrogen compound metabolic process;		ligase activity, forming aminoacyl-tRNA and related compounds; ATP binding; nucleoside phosphate binding; ligase activity, forming carbon-oxygen bonds; nucleoside binding; ion binding; ligase activity; nucleotide binding; organic cyclic compound binding; heterocyclic compound binding; ribonucleoside binding; carbohydrate derivative binding; ribonucleotide binding; catalytic activity; binding; purine ribonucleoside binding; arginine-tRNA ligase activity; purine ribonucleotide binding; anion binding; adenyl ribonucleotide binding; adenyl nucleotide binding; purine nucleoside binding; aminoacyl-tRNA ligase activity; purine nucleotide binding; small molecule binding; purine ribonucleoside triphosphate binding;				IPR014729;	Rossmann-like alpha/beta/alpha sandwich fold;
I3LAJ2	Uncharacterized protein	0.574606	Down	0.0245	---	Ubiquitin carboxyl-terminal hydrolase 47 OS=Homo sapiens GN=USP47 PE=1 SV=3	Ubiquitin carboxyl-terminal hydrolase 47 OS=Mus musculus GN=Usp47 PE=1 SV=2	14.567	extracellular	modification-dependent macromolecule catabolic process; protein modification by small protein removal; cellular macromolecule catabolic process; proteolysis involved in cellular protein catabolic process; cellular protein catabolic process; modification-dependent protein catabolic process; cellular protein metabolic process; ubiquitin-dependent protein catabolic process; protein modification by small protein conjugation or removal; protein deubiquitination; primary metabolic process; cellular metabolic process; organic substance metabolic process; organic substance catabolic process; metabolic process; protein catabolic process; macromolecule catabolic process; cellular macromolecule metabolic process; cellular catabolic process; cellular protein modification process; proteolysis; protein metabolic process; macromolecule metabolic process; macromolecule modification; protein modification process; cellular process; catabolic process;		peptidase activity; thiol-dependent ubiquitinyl hydrolase activity; catalytic activity; ubiquitinyl hydrolase activity; peptidase activity, acting on L-amino acid peptides; ubiquitin-like protein-specific protease activity; cysteine-type peptidase activity; hydrolase activity;				IPR028889; IPR001394;	Ubiquitin specific protease domain; Peptidase C19, ubiquitin carboxyl-terminal hydrolase;
I3LAT6	Uncharacterized protein	0.45466	Down	0.000596	LOC100739149	"Isoleucine--tRNA ligase, cytoplasmic OS=Homo sapiens GN=IARS PE=1 SV=2"	"Isoleucine--tRNA ligase, cytoplasmic OS=Mus musculus GN=Iars PE=2 SV=2"	40.192	cytoplasm
I3LAW0	Uncharacterized protein	0.468042	Down	0.00512	C9orf64	UPF0553 protein C9orf64 OS=Homo sapiens GN=C9orf64 PE=1 SV=1	MCG6895 OS=Mus musculus GN=2210016F16Rik PE=4 SV=1	38.917	cyto_nucl
I3LAW4	Uncharacterized protein	0.639993	Down	0.00253	---	Coatomer subunit beta OS=Homo sapiens GN=COPB1 PE=1 SV=3	Coatomer subunit beta OS=Mus musculus GN=Copb1 PE=1 SV=1	14.199	cytoplasm							IPR029446;	Coatomer beta subunit, appendage platform domain;
I3LB02	Uncharacterized protein	3.10932	Up	0.000518	---	Zinc finger CCCH domain-containing protein 4 OS=Homo sapiens GN=ZC3H4 PE=1 SV=3	Zinc finger CCCH domain-containing protein 4 OS=Mus musculus GN=Zc3h4 PE=4 SV=1	40.386	nucleus
I3LB90	Uncharacterized protein	0.616867	Down	0.00487	---	26S proteasome non-ATPase regulatory subunit 1 OS=Homo sapiens GN=PSMD1 PE=1 SV=2	26S proteasome non-ATPase regulatory subunit 1 OS=Mus musculus GN=Psmd1 PE=1 SV=1	33.683	cytoplasm			binding;				IPR016024;	Armadillo-type fold;
I3LBB2	Vacuolar protein sorting-associated protein 35	0.605852	Down	0.00414	VPS35			78.614	mitochondria	intracellular transport; vesicle-mediated transport; organic substance transport; protein transport; establishment of localization; cellular localization; endosomal transport; transport; establishment of protein localization; establishment of localization in cell; retrograde transport, endosome to Golgi; cytosolic transport; localization; macromolecule localization; protein localization;	membrane; retromer complex; cell part; membrane protein complex; membrane part; endomembrane system; macromolecular complex; protein complex; cell;	substrate-specific transporter activity; protein transporter activity; binding; transporter activity;	K18468	VPS35; vacuolar protein sorting-associated protein 35	ssc04144 Endocytosis - Sus scrofa (pig);	IPR016024;	Armadillo-type fold;
I3LBD6	Uncharacterized protein	0.534536	Down	0.000415	---	Oxysterol-binding protein-related protein 11 OS=Homo sapiens GN=OSBPL11 PE=1 SV=2	Oxysterol-binding protein OS=Mus musculus GN=Osbpl11 PE=3 SV=1	45.636	nucleus				K20465			IPR011993; IPR001849;	PH domain-like; Pleckstrin homology domain;
I3LBG0	Uncharacterized protein	0.633429	Down	0.00318	---	Serine/threonine-protein phosphatase 4 regulatory subunit 2 OS=Homo sapiens GN=PPP4R2 PE=1 SV=3	Serine/threonine-protein phosphatase 4 regulatory subunit 2 OS=Mus musculus GN=Ppp4r2 PE=1 SV=1	46.745	mitochondria		catalytic complex; protein phosphatase 4 complex; cell part; intracellular; protein serine/threonine phosphatase complex; macromolecular complex; intracellular part; cell; phosphatase complex;	molecular function regulator; enzyme regulator activity; protein phosphatase regulator activity; phosphatase regulator activity;	K15425
I3LBJ3	tRNA (guanine-N(7)-)-methyltransferase non-catalytic subunit WDR4	0.651428	Down	0.0371	WDR4			46.272	extracellular	RNA processing; RNA capping; cellular aromatic compound metabolic process; RNA (guanine-N7)-methylation; organic cyclic compound metabolic process; nitrogen compound metabolic process; 7-methylguanosine RNA capping; primary metabolic process; RNA modification; cellular metabolic process; methylation; organic substance metabolic process; RNA metabolic process; metabolic process; nucleic acid metabolic process; heterocycle metabolic process; nucleobase-containing compound metabolic process; macromolecule methylation; cellular macromolecule metabolic process; cellular nitrogen compound metabolic process; gene expression; macromolecule metabolic process; RNA methylation; macromolecule modification; cellular process;		protein binding; binding;	K15443			IPR017986; IPR015943;	WD40-repeat-containing domain; WD40/YVTN repeat-like-containing domain;
I3LBK0	Uncharacterized protein	0.550565	Down	0.0449	---	Ig kappa chain V-II region RPMI 6410 OS=Homo sapiens PE=4 SV=1	Ig kappa chain V-II region 26-10 OS=Mus musculus PE=1 SV=1	12.289	extracellular			protein binding; binding;				IPR007110; IPR013783; IPR013106;	Immunoglobulin-like domain; Immunoglobulin-like fold; Immunoglobulin V-set domain;
I3LBR5	Uncharacterized protein	2.75297	Up	0.0073	---	Atrial natriuretic peptide receptor 3 OS=Homo sapiens GN=NPR3 PE=1 SV=2	Atrial natriuretic peptide receptor 3 OS=Mus musculus GN=Npr3 PE=1 SV=3	8.0912	extracellular
I3LBT7	Uncharacterized protein	2.0653	Up	0.0115	SREBF2	Sterol regulatory element-binding protein 2 OS=Homo sapiens GN=SREBF2 PE=1 SV=2	Sterol regulatory element-binding protein 2 OS=Mus musculus GN=Srebf2 PE=1 SV=2	100.14	plasma membrane			protein binding; binding; protein dimerization activity;	K09107			IPR011598;	Myc-type, basic helix-loop-helix (bHLH) domain;
I3LBV4	Uncharacterized protein	0.38803	Down	0.000346	---	Cytochrome P450 1B1 OS=Homo sapiens GN=CYP1B1 PE=1 SV=2	Cytochrome P450 1B1 OS=Mus musculus GN=Cyp1b1 PE=2 SV=3	51.129	extracellular	single-organism process; metabolic process; oxidation-reduction process; single-organism metabolic process;		organic cyclic compound binding; heterocyclic compound binding; heme binding; iron ion binding; transition metal ion binding; catalytic activity; binding; ion binding; cation binding; metal ion binding; oxidoreductase activity, acting on paired donors, with incorporation or reduction of molecular oxygen; tetrapyrrole binding; oxidoreductase activity;	K07410	CYP1B1; cytochrome P450 family 1 subfamily B polypeptide 1 [EC:1.14.14.1]	ssc00380 Tryptophan metabolism - Sus scrofa (pig); ssc00140 Steroid hormone biosynthesis - Sus scrofa (pig); ssc00980 Metabolism of xenobiotics by cytochrome P450 - Sus scrofa (pig); ssc05206 MicroRNAs in cancer - Sus scrofa (pig); ssc05204 Chemical carcinogenesis - Sus scrofa (pig); ssc04913 Ovarian steroidogenesis - Sus scrofa (pig);
I3LBV8	Uncharacterized protein	0.635304	Down	0.00955	PPFIA3	Liprin-alpha-3 OS=Homo sapiens GN=PPFIA3 PE=1 SV=3	Liprin-alpha 3 OS=Mus musculus GN=Ppfia3 PE=2 SV=1	138.51	nucleus			protein binding; binding;				IPR013761; IPR001660;	Sterile alpha motif/pointed domain; Sterile alpha motif domain;
I3LBZ1	Uncharacterized protein	2.08655	Up	0.000137	---	Collagen alpha-1(XVIII) chain OS=Homo sapiens GN=COL18A1 PE=1 SV=5	Collagen alpha-1(XVIII) chain OS=Mus musculus GN=Col18a1 PE=1 SV=4	23.309	mitochondria	cell adhesion; biological adhesion;	extracellular matrix; extracellular region part; extracellular region;	structural molecule activity;	K06823	COL18A; collagen, type XVIII, alpha	ssc04974 Protein digestion and absorption - Sus scrofa (pig);	IPR016187; IPR010515; IPR016186;	C-type lectin fold; Collagenase NC10/endostatin; C-type lectin-like/link domain;
I3LC25	Uncharacterized protein	1.7727	Up	0.00283	LMNB2	Lamin-B2 OS=Homo sapiens GN=LMNB2 PE=1 SV=3	Lamin-B2 OS=Mus musculus GN=Lmnb2 PE=1 SV=2	70.471	mitochondria		intracellular organelle; polymeric cytoskeletal fiber; intracellular non-membrane-bounded organelle; cytoskeletal part; intracellular organelle part; supramolecular fiber; intracellular part; cell; supramolecular complex; organelle part; supramolecular polymer; non-membrane-bounded organelle; organelle; cytoskeleton; intermediate filament cytoskeleton; intracellular; cell part; intermediate filament;	structural molecule activity;	K07611	LMNB; lamin B	ssc04210 Apoptosis - Sus scrofa (pig);	IPR001322;	Lamin Tail Domain;
I3LC35	Uncharacterized protein	0.652051	Down	0.00148	LOC102161964	E3 ubiquitin-protein ligase UBR4 OS=Homo sapiens GN=UBR4 PE=1 SV=1	E3 ubiquitin-protein ligase UBR4 OS=Mus musculus GN=Ubr4 PE=1 SV=1	64.849	plasma membrane
I3LC43	Uncharacterized protein	0.633609	Down	0.00235	---	MKL/myocardin-like protein 2 OS=Homo sapiens GN=MKL2 PE=1 SV=3	MCG123888 OS=Mus musculus GN=Mkl2 PE=4 SV=1	21.319	nucleus
I3LC46	Uncharacterized protein	0.592824	Down	0.000437	HTATSF1	HIV Tat-specific factor 1 OS=Homo sapiens GN=HTATSF1 PE=1 SV=1	HIV Tat-specific factor 1 homolog OS=Mus musculus GN=Htatsf1 PE=1 SV=1	84.089	nucleus			organic cyclic compound binding; heterocyclic compound binding; nucleoside phosphate binding; binding; nucleic acid binding; nucleotide binding; small molecule binding;	K13093			IPR000504; IPR012677; IPR003954;	RNA recognition motif domain; Nucleotide-binding alpha-beta plait domain; RNA recognition motif domain, eukaryote;
I3LC50	Uncharacterized protein	0.586866	Down	0.00224	---	Homeobox protein Meis1 OS=Homo sapiens GN=MEIS1 PE=1 SV=1	Homeobox protein Meis1 OS=Mus musculus GN=Meis1 PE=1 SV=1	8.5507	cytoplasm							IPR032453;	Homeobox protein PKNOX/Meis, N-terminal;
I3LC96	Inhibin alpha chain	3.35134	Up	1.7e-05	INHA			39.091	extracellular			growth factor activity; protein binding; receptor binding; binding;	K05500			IPR001839; IPR029034;	Transforming growth factor-beta, C-terminal; Cystine-knot cytokine;
I3LCC2	Uncharacterized protein	0.572668	Down	0.00192	---	"Methionine--tRNA ligase, cytoplasmic OS=Homo sapiens GN=MARS PE=1 SV=2"	"Methionine--tRNA ligase, cytoplasmic OS=Mus musculus GN=Mars PE=2 SV=1"	100.28	plasma membrane	peptide metabolic process; cellular aromatic compound metabolic process; cellular protein metabolic process; single-organism process; biosynthetic process; organonitrogen compound biosynthetic process; tRNA aminoacylation; cellular metabolic process; organic substance metabolic process; metabolic process; cellular amino acid metabolic process; heterocycle metabolic process; nucleobase-containing compound metabolic process; cellular nitrogen compound metabolic process; tRNA aminoacylation for protein translation; protein metabolic process; macromolecule metabolic process; methionyl-tRNA aminoacylation; macromolecule biosynthetic process; translation; cellular process; peptide biosynthetic process; small molecule metabolic process; single-organism cellular process; nitrogen compound metabolic process; organic cyclic compound metabolic process; cellular amide metabolic process; primary metabolic process; organic substance biosynthetic process; cellular biosynthetic process; RNA metabolic process; tRNA metabolic process; cellular macromolecule biosynthetic process; nucleic acid metabolic process; cellular nitrogen compound biosynthetic process; single-organism metabolic process; amino acid activation; carboxylic acid metabolic process; cellular macromolecule metabolic process; gene expression; amide biosynthetic process; organic acid metabolic process; ncRNA metabolic process; oxoacid metabolic process; organonitrogen compound metabolic process;	intracellular part; cell; cell part; intracellular; cytoplasm;	ligase activity, forming aminoacyl-tRNA and related compounds; ATP binding; nucleoside phosphate binding; methionine-tRNA ligase activity; ligase activity, forming carbon-oxygen bonds; ligase activity; nucleoside binding; ion binding; nucleotide binding; organic cyclic compound binding; heterocyclic compound binding; ribonucleoside binding; carbohydrate derivative binding; catalytic activity; ribonucleotide binding; binding; purine ribonucleoside binding; anion binding; purine ribonucleotide binding; adenyl ribonucleotide binding; adenyl nucleotide binding; purine nucleoside binding; aminoacyl-tRNA ligase activity; purine nucleotide binding; small molecule binding; purine ribonucleoside triphosphate binding;	K01874	MARS; methionyl-tRNA synthetase [EC:6.1.1.10]	ssc00450 Selenocompound metabolism - Sus scrofa (pig); ssc00970 Aminoacyl-tRNA biosynthesis - Sus scrofa (pig);	IPR029038; IPR004046; IPR015413; IPR000738; IPR009080; IPR033911; IPR014729; IPR009068; IPR010987;	Methionyl-tRNA synthetase, Zn-domain; Glutathione S-transferase, C-terminal; Methionyl/Leucyl tRNA synthetase; WHEP-TRS domain; Aminoacyl-tRNA synthetase, class Ia, anticodon-binding; Methioninyl-tRNA synthetase core domain; Rossmann-like alpha/beta/alpha sandwich fold; S15/NS1, RNA-binding; Glutathione S-transferase, C-terminal-like;
I3LCG6	Uncharacterized protein	1.53366	Up	8.48e-05	RRP15	RRP15-like protein OS=Homo sapiens GN=RRP15 PE=1 SV=2	RRP15-like protein OS=Mus musculus GN=Rrp15 PE=1 SV=2	31.47	nucleus	rRNA metabolic process; RNA processing; ncRNA processing; cellular component biogenesis; ribonucleoprotein complex biogenesis; cellular aromatic compound metabolic process; nitrogen compound metabolic process; ribosome biogenesis; organic cyclic compound metabolic process; primary metabolic process; cellular metabolic process; organic substance metabolic process; RNA metabolic process; metabolic process; nucleic acid metabolic process; heterocycle metabolic process; nucleobase-containing compound metabolic process; rRNA processing; cellular macromolecule metabolic process; cellular nitrogen compound metabolic process; gene expression; macromolecule metabolic process; cellular process; ncRNA metabolic process; cellular component organization or biogenesis;
I3LCN0	Uncharacterized protein	0.619436	Down	0.00125	---	Rab GTPase-activating protein 1 OS=Homo sapiens GN=RABGAP1 PE=1 SV=3	Rab GTPase-activating protein 1 OS=Mus musculus GN=Rabgap1 PE=1 SV=1	26.283	mitochondria							IPR000195;	Rab-GTPase-TBC domain;
I3LCP3	Uncharacterized protein	3.19256	Up	0.000441	---	Laminin subunit alpha-1 OS=Homo sapiens GN=LAMA1 PE=1 SV=2	Laminin subunit alpha-1 OS=Mus musculus GN=Lama1 PE=1 SV=1	55.679	cyto_nucl							IPR001791; IPR013320;	Laminin G domain; Concanavalin A-like lectin/glucanase domain;
I3LCU9	Uncharacterized protein	0.47094	Down	0.000376	CARHSP1	Calcium-regulated heat stable protein 1 OS=Homo sapiens GN=CARHSP1 PE=1 SV=2	Calcium-regulated heat stable protein 1 OS=Mus musculus GN=Carhsp1 PE=1 SV=1	16.982	nucleus	regulation of cellular process; regulation of gene expression; regulation of transcription, DNA-templated; regulation of cellular biosynthetic process; regulation of primary metabolic process; regulation of macromolecule metabolic process; regulation of nucleobase-containing compound metabolic process; regulation of macromolecule biosynthetic process; regulation of cellular metabolic process; regulation of RNA metabolic process; regulation of RNA biosynthetic process; regulation of nucleic acid-templated transcription; regulation of biological process; regulation of biosynthetic process; regulation of metabolic process; regulation of nitrogen compound metabolic process; biological regulation; regulation of cellular macromolecule biosynthetic process;		organic cyclic compound binding; heterocyclic compound binding; DNA binding; binding; nucleic acid binding;				IPR011129; IPR012340; IPR002059;	Cold shock domain; Nucleic acid-binding, OB-fold; Cold-shock protein, DNA-binding;
I3LCX2	Uncharacterized protein	0.307386	Down	0.000471	---	Myosin-11 OS=Homo sapiens GN=MYH11 PE=1 SV=3	Myosin-11 OS=Mus musculus GN=Myh11 PE=1 SV=1	50.417	cytoplasm		intracellular organelle; intracellular non-membrane-bounded organelle; cytoskeletal part; intracellular organelle part; macromolecular complex; intracellular part; cell; actin cytoskeleton; organelle part; non-membrane-bounded organelle; organelle; cytoskeleton; cell part; intracellular; myosin complex; protein complex;	motor activity; pyrophosphatase activity; catalytic activity; hydrolase activity, acting on acid anhydrides; hydrolase activity; hydrolase activity, acting on acid anhydrides, in phosphorus-containing anhydrides; nucleoside-triphosphatase activity;				IPR002928;	Myosin tail;
I3LD43	Uncharacterized protein	1.51595	Up	0.000685	---	Cytosol aminopeptidase OS=Homo sapiens GN=LAP3 PE=1 SV=3	Cytosol aminopeptidase OS=Mus musculus GN=Lap3 PE=1 SV=3	25.483	mitochondria	proteolysis; metabolic process; macromolecule metabolic process; protein metabolic process; primary metabolic process; organic substance metabolic process;	cell; intracellular; cell part;	peptidase activity, acting on L-amino acid peptides; aminopeptidase activity; hydrolase activity; peptidase activity; exopeptidase activity; catalytic activity;	K11142	LAP3; cytosol aminopeptidase [EC:3.4.11.1 3.4.11.5]	ssc00330 Arginine and proline metabolism - Sus scrofa (pig); ssc00480 Glutathione metabolism - Sus scrofa (pig); ssc01100 Metabolic pathways - Sus scrofa (pig);	IPR008283;	Peptidase M17, leucyl aminopeptidase, N-terminal;
I3LD66	Uncharacterized protein	1.7255	Up	0.00665	---	Integrin alpha-6 OS=Homo sapiens GN=ITGA6 PE=1 SV=5	Integrin alpha-6 (Fragment) OS=Mus musculus GN=Itga6 PE=3 SV=1	23.211	cytoplasm							IPR032695; IPR013649;	Integrin domain; Integrin alpha-2;
I3LDA4	Uncharacterized protein	0.476277	Down	0.000136	PXDN	Peroxidasin homolog OS=Homo sapiens GN=PXDN PE=1 SV=2	Peroxidasin homolog OS=Mus musculus GN=Pxdn PE=2 SV=2	163.67	extracellular	metabolic process; response to stress; oxidation-reduction process; single-organism metabolic process; response to oxidative stress; single-organism process; response to stimulus;		organic cyclic compound binding; heterocyclic compound binding; heme binding; catalytic activity; binding; antioxidant activity; protein binding; peroxidase activity; tetrapyrrole binding; oxidoreductase activity; oxidoreductase activity, acting on peroxide as acceptor;	K19511			IPR003598; IPR007110; IPR000483; IPR003599; IPR032675; IPR013098; IPR013783; IPR001007; IPR013106;	Immunoglobulin subtype 2; Immunoglobulin-like domain; Cysteine-rich flanking region, C-terminal; Immunoglobulin subtype; Leucine-rich repeat domain, L domain-like; Immunoglobulin I-set; Immunoglobulin-like fold; VWFC domain; Immunoglobulin V-set domain;
I3LDA5	Uncharacterized protein	0.6356	Down	0.00261	LOC100738234	EH domain-containing protein 4 OS=Homo sapiens GN=EHD4 PE=1 SV=1	EH domain-containing protein 4 OS=Mus musculus GN=Ehd4 PE=1 SV=1	42.251	cytoplasm			nucleoside phosphate binding; nucleoside binding; ion binding; protein binding; nucleotide binding; organic cyclic compound binding; heterocyclic compound binding; ribonucleoside binding; carbohydrate derivative binding; ribonucleotide binding; binding; purine ribonucleoside binding; cation binding; metal ion binding; purine ribonucleotide binding; anion binding; guanyl ribonucleotide binding; purine nucleoside binding; calcium ion binding; guanyl nucleotide binding; GTP binding; purine nucleotide binding; small molecule binding; purine ribonucleoside triphosphate binding;	K12477	EHD4; EH domain-containing protein 4	ssc04144 Endocytosis - Sus scrofa (pig);	IPR030381; IPR000261; IPR002048; IPR027417; IPR011992;	Dynamin-type guanine nucleotide-binding (G) domain; EH domain; EF-hand domain; P-loop containing nucleoside triphosphate hydrolase; EF-hand domain pair;
I3LDA8	Uncharacterized protein	0.471696	Down	0.000246	IQGAP1	Ras GTPase-activating-like protein IQGAP1 OS=Homo sapiens GN=IQGAP1 PE=1 SV=1	Ras GTPase-activating-like protein IQGAP1 OS=Mus musculus GN=Iqgap1 PE=1 SV=2	149.83	cytoplasm	regulation of cellular process; single organism signaling; cellular response to stimulus; signal transduction; regulation of biological process; cell communication; regulation of hydrolase activity; regulation of catalytic activity; single-organism process; regulation of molecular function; regulation of GTPase activity; signaling; response to stimulus; cellular process; biological regulation;		protein binding; binding;				IPR001936; IPR001202; IPR001715; IPR000593; IPR008936;	Ras GTPase-activating protein; WW domain; Calponin homology domain; RasGAP protein, C-terminal; Rho GTPase activation protein;
I3LDC7	Isocitrate dehydrogenase [NADP]	1.63013	Up	0.0039	IDH1			48.331	cytoplasm	tricarboxylic acid metabolic process; metabolic process; oxidation-reduction process; single-organism metabolic process; small molecule metabolic process; single-organism cellular process; carboxylic acid metabolic process; single-organism process; isocitrate metabolic process; organic acid metabolic process; cellular metabolic process; cellular process; oxoacid metabolic process; organic substance metabolic process;		magnesium ion binding; nucleoside phosphate binding; ion binding; isocitrate dehydrogenase activity; nucleotide binding; cofactor binding; oxidoreductase activity; oxidoreductase activity, acting on CH-OH group of donors; heterocyclic compound binding; organic cyclic compound binding; oxidoreductase activity, acting on the CH-OH group of donors, NAD or NADP as acceptor; catalytic activity; NAD binding; binding; isocitrate dehydrogenase (NADP+) activity; metal ion binding; cation binding; small molecule binding; coenzyme binding;	K00031	IDH1; isocitrate dehydrogenase [EC:1.1.1.42]	ssc04146 Peroxisome - Sus scrofa (pig); ssc01210 2-Oxocarboxylic acid metabolism - Sus scrofa (pig); ssc00020 Citrate cycle (TCA cycle) - Sus scrofa (pig); ssc00480 Glutathione metabolism - Sus scrofa (pig); ssc01200 Carbon metabolism - Sus scrofa (pig); ssc01230 Biosynthesis of amino acids - Sus scrofa (pig); ssc01100 Metabolic pathways - Sus scrofa (pig);	IPR024084;	Isopropylmalate dehydrogenase-like domain;
I3LDE1	Uncharacterized protein	1.73554	Up	0.00657	LOC100521234	Staphylococcal nuclease domain-containing protein 1 OS=Homo sapiens GN=SND1 PE=1 SV=1	Staphylococcal nuclease domain-containing protein 1 OS=Mus musculus GN=Snd1 PE=1 SV=1	15.286	cyto_nucl							IPR016071;	Staphylococcal nuclease (SNase-like), OB-fold;
I3LDG9	Uncharacterized protein	0.6229	Down	0.0027	---	Valine--tRNA ligase OS=Homo sapiens GN=VARS PE=1 SV=4	Valine--tRNA ligase OS=Mus musculus GN=Vars PE=2 SV=1	48.394	extracellular	peptide metabolic process; cellular aromatic compound metabolic process; cellular protein metabolic process; single-organism process; biosynthetic process; organonitrogen compound biosynthetic process; tRNA aminoacylation; cellular metabolic process; organic substance metabolic process; metabolic process; cellular amino acid metabolic process; heterocycle metabolic process; nucleobase-containing compound metabolic process; cellular nitrogen compound metabolic process; tRNA aminoacylation for protein translation; protein metabolic process; macromolecule metabolic process; macromolecule biosynthetic process; translation; cellular process; peptide biosynthetic process; small molecule metabolic process; single-organism cellular process; nitrogen compound metabolic process; organic cyclic compound metabolic process; cellular amide metabolic process; primary metabolic process; organic substance biosynthetic process; cellular biosynthetic process; RNA metabolic process; tRNA metabolic process; valyl-tRNA aminoacylation; cellular macromolecule biosynthetic process; nucleic acid metabolic process; cellular nitrogen compound biosynthetic process; single-organism metabolic process; amino acid activation; carboxylic acid metabolic process; cellular macromolecule metabolic process; gene expression; amide biosynthetic process; organic acid metabolic process; ncRNA metabolic process; oxoacid metabolic process; organonitrogen compound metabolic process;		ligase activity, forming aminoacyl-tRNA and related compounds; ATP binding; nucleoside phosphate binding; ligase activity, forming carbon-oxygen bonds; ligase activity; nucleoside binding; ion binding; nucleotide binding; organic cyclic compound binding; heterocyclic compound binding; ribonucleoside binding; valine-tRNA ligase activity; carbohydrate derivative binding; catalytic activity; ribonucleotide binding; binding; purine ribonucleoside binding; anion binding; purine ribonucleotide binding; adenyl ribonucleotide binding; adenyl nucleotide binding; purine nucleoside binding; aminoacyl-tRNA ligase activity; purine nucleotide binding; small molecule binding; purine ribonucleoside triphosphate binding;				IPR014729; IPR013155; IPR002300; IPR033705; IPR009080;	Rossmann-like alpha/beta/alpha sandwich fold; Methionyl/Valyl/Leucyl/Isoleucyl-tRNA synthetase, anticodon-binding; Aminoacyl-tRNA synthetase, class Ia; Valyl tRNA synthetase, anticodon-binding domain; Aminoacyl-tRNA synthetase, class Ia, anticodon-binding;
I3LDH3	Poly [ADP-ribose] polymerase	2.30452	Up	2.13e-05	PARP1			113.36	nucleus	protein glycosylation; macromolecule glycosylation; glycoprotein biosynthetic process; single-organism cellular process; cellular protein metabolic process; glycoprotein metabolic process; single-organism process; biosynthetic process; primary metabolic process; cellular metabolic process; organic substance biosynthetic process; cellular biosynthetic process; organic substance metabolic process; protein ADP-ribosylation; metabolic process; carbohydrate derivative biosynthetic process; cellular macromolecule biosynthetic process; single-organism metabolic process; cellular macromolecule metabolic process; carbohydrate derivative metabolic process; cellular protein modification process; macromolecule metabolic process; protein metabolic process; macromolecule modification; protein modification process; macromolecule biosynthetic process; cellular process; glycosylation;	organelle; intracellular membrane-bounded organelle; intracellular organelle; nucleus; cell part; intracellular; intracellular part; membrane-bounded organelle; cell;	transferase activity, transferring pentosyl groups; DNA binding; nucleoside phosphate binding; NAD+ ADP-ribosyltransferase activity; ion binding; nucleotide binding; zinc ion binding; cofactor binding; heterocyclic compound binding; organic cyclic compound binding; transition metal ion binding; catalytic activity; NAD binding; binding; nucleic acid binding; cation binding; metal ion binding; transferase activity, transferring glycosyl groups; transferase activity; coenzyme binding; small molecule binding;	K10798	PARP; poly [ADP-ribose] polymerase [EC:2.4.2.30]	ssc03410 Base excision repair - Sus scrofa (pig); ssc04210 Apoptosis - Sus scrofa (pig);	IPR008893; IPR004102; IPR012982; IPR001510; IPR012317; IPR001357;	WGR domain; Poly(ADP-ribose) polymerase, regulatory domain; PADR1 domain; Zinc finger, PARP-type; Poly(ADP-ribose) polymerase, catalytic domain; BRCT domain;
I3LDH5	Uncharacterized protein	0.510574	Down	3.32e-05	AOX1	Aldehyde oxidase OS=Homo sapiens GN=AOX1 PE=1 SV=2	Aldehyde oxidase OS=Mus musculus GN=Aox1 PE=4 SV=1	147.44	cytoplasm	single-organism process; metabolic process; oxidation-reduction process; single-organism metabolic process;		2 iron, 2 sulfur cluster binding; nucleoside phosphate binding; iron ion binding; flavin adenine dinucleotide binding; ion binding; nucleotide binding; cofactor binding; oxidoreductase activity; oxidoreductase activity, acting on CH-OH group of donors; electron carrier activity; heterocyclic compound binding; organic cyclic compound binding; transition metal ion binding; NAD binding; catalytic activity; iron-sulfur cluster binding; binding; metal ion binding; cation binding; anion binding; small molecule binding; coenzyme binding; metal cluster binding;	K00157	AOX; aldehyde oxidase [EC:1.2.3.1]	ssc00982 Drug metabolism - cytochrome P450 - Sus scrofa (pig); ssc00760 Nicotinate and nicotinamide metabolism - Sus scrofa (pig); ssc04630 Jak-STAT signaling pathway - Sus scrofa (pig); ssc00830 Retinol metabolism - Sus scrofa (pig); ssc00750 Vitamin B6 metabolism - Sus scrofa (pig); ssc00350 Tyrosine metabolism - Sus scrofa (pig); ssc00280 Valine, leucine and isoleucine degradation - Sus scrofa (pig); ssc00380 Tryptophan metabolism - Sus scrofa (pig); ssc01100 Metabolic pathways - Sus scrofa (pig);	IPR001041; IPR002346; IPR012675; IPR016167; IPR002888; IPR016166; IPR005107; IPR016169; IPR000674; IPR008274;	2Fe-2S ferredoxin-type iron-sulfur binding domain; Molybdopterin dehydrogenase, FAD-binding; Beta-grasp domain; FAD-binding, type 2, subdomain 1; [2Fe-2S]-binding; FAD-binding, type 2; CO dehydrogenase flavoprotein, C-terminal; CO dehydrogenase flavoprotein-like, FAD-binding, subdomain 2; Aldehyde oxidase/xanthine dehydrogenase, a/b hammerhead; Aldehyde oxidase/xanthine dehydrogenase, molybdopterin binding;
I3LDI3	Uncharacterized protein	0.621249	Down	0.00556	IRGQ	Immunity-related GTPase family Q protein OS=Homo sapiens GN=IRGQ PE=1 SV=1	Immunity-related GTPase family Q protein OS=Mus musculus GN=Irgq PE=2 SV=1	62.99	cytoplasm			nucleoside phosphate binding; nucleoside binding; ion binding; nucleotide binding; organic cyclic compound binding; heterocyclic compound binding; ribonucleoside binding; carbohydrate derivative binding; ribonucleotide binding; binding; purine ribonucleoside binding; anion binding; purine ribonucleotide binding; purine nucleoside binding; guanyl ribonucleotide binding; guanyl nucleotide binding; GTP binding; purine nucleotide binding; small molecule binding; purine ribonucleoside triphosphate binding;				IPR027417; IPR030385;	P-loop containing nucleoside triphosphate hydrolase; IRG-type guanine nucleotide-binding (G) domain;
I3LDY1	Uncharacterized protein	0.646404	Down	0.00381	EML1	Echinoderm microtubule-associated protein-like 1 OS=Homo sapiens GN=EML1 PE=1 SV=3	Echinoderm microtubule-associated protein-like 1 OS=Mus musculus GN=Eml1 PE=2 SV=1	74.214	mitochondria			protein binding; binding;	K18595			IPR005108; IPR017986; IPR015943;	HELP; WD40-repeat-containing domain; WD40/YVTN repeat-like-containing domain;
I3LDY4	Uncharacterized protein	0.55603	Down	0.00354	---	Valine--tRNA ligase OS=Homo sapiens GN=VARS PE=1 SV=4	Valine--tRNA ligase OS=Mus musculus GN=Vars PE=2 SV=1	19.62	cytoplasm							IPR004046; IPR010987;	Glutathione S-transferase, C-terminal; Glutathione S-transferase, C-terminal-like;
I3LE55	Uncharacterized protein	0.510965	Down	0.00545	---	Protein 4.1 OS=Homo sapiens GN=EPB41 PE=1 SV=4	Protein 4.1 (Fragment) OS=Mus musculus GN=Epb4.1 PE=4 SV=1	30.372	cyto_nucl		cytoskeleton; organelle; intracellular organelle; intracellular non-membrane-bounded organelle; cell part; intracellular; intracellular part; cell; non-membrane-bounded organelle;	actin binding; protein binding; cytoskeletal protein binding; structural molecule activity; binding;				IPR008379;	Band 4.1, C-terminal;
I3LEB7	Uncharacterized protein	2.89761	Up	0.00109	PODN	Podocan OS=Homo sapiens GN=PODN PE=1 SV=2	Podocan OS=Mus musculus GN=Podn PE=2 SV=1	72.476	nucleus			protein binding; binding;				IPR003033; IPR032675;	SCP2 sterol-binding domain; Leucine-rich repeat domain, L domain-like;
I3LEC2	Uncharacterized protein	0.65874	Down	0.00132	PCBP1	Poly(rC)-binding protein 1 OS=Homo sapiens GN=PCBP1 PE=1 SV=2	Poly(rC)-binding protein 1 OS=Mus musculus GN=Pcbp1 PE=1 SV=1	37.501	cytoskeleton			organic cyclic compound binding; heterocyclic compound binding; RNA binding; binding; nucleic acid binding;	K12889	PCBP1; poly(rC)-binding protein 1	ssc03040 Spliceosome - Sus scrofa (pig);	IPR004087; IPR004088;	K Homology domain; K Homology domain, type 1;
I3LEE6	Uncharacterized protein	0.319916	Down	0.000264	PCOLCE	Procollagen C-endopeptidase enhancer 1 OS=Homo sapiens GN=PCOLCE PE=1 SV=2	Procollagen C-endopeptidase enhancer 1 OS=Mus musculus GN=Pcolce PE=1 SV=2	49.99	nucleus			protein binding; binding;				IPR000859; IPR008993; IPR001134; IPR018933;	CUB domain; Tissue inhibitor of metalloproteinases-like, OB-fold; Netrin domain; Netrin module, non-TIMP type;
I3LEE9	Uncharacterized protein	0.622031	Down	0.00324	---	Matrix metalloproteinase-14 OS=Homo sapiens GN=MMP14 PE=1 SV=3	Matrix metalloproteinase-14 OS=Mus musculus GN=Mmp14 PE=2 SV=3	57.774	nucleus	proteolysis; metabolic process; macromolecule metabolic process; protein metabolic process; primary metabolic process; organic substance metabolic process;	extracellular matrix; extracellular region part; extracellular region;	endopeptidase activity; metalloendopeptidase activity; peptidase activity; transition metal ion binding; catalytic activity; binding; ion binding; cation binding; metal ion binding; peptidase activity, acting on L-amino acid peptides; hydrolase activity; metallopeptidase activity; zinc ion binding;				IPR001818; IPR002477; IPR024079; IPR000585; IPR033739; IPR006026;	Peptidase M10, metallopeptidase; Peptidoglycan binding-like; Metallopeptidase, catalytic domain; Hemopexin-like domain; Peptidase M10A, catalytic domain; Peptidase, metallopeptidase;
I3LEF8	Uncharacterized protein	2.26958	Up	0.00318	---	Peroxisomal multifunctional enzyme type 2 OS=Homo sapiens GN=HSD17B4 PE=1 SV=3	Peroxisomal multifunctional enzyme type 2 OS=Mus musculus GN=Hsd17b4 PE=1 SV=3	44.94	mitochondria			catalytic activity; oxidoreductase activity;	K12405	HSD17B4; 3-hydroxyacyl-CoA dehydrogenase / 3a,7a,12a-trihydroxy-5b-cholest-24-enoyl-CoA hydratase / enoyl-CoA hydratase 2 [EC:1.1.1.35 4.2.1.107 4.2.1.119]	ssc04146 Peroxisome - Sus scrofa (pig); ssc00120 Primary bile acid biosynthesis - Sus scrofa (pig); ssc01100 Metabolic pathways - Sus scrofa (pig);	IPR016040; IPR029069;	NAD(P)-binding domain; HotDog domain;
I3LEH3	Uncharacterized protein	0.477564	Down	0.00437	---	Conserved oligomeric Golgi complex subunit 3 OS=Homo sapiens GN=COG3 PE=1 SV=3	Conserved oligomeric Golgi complex subunit 3 OS=Mus musculus GN=Cog3 PE=4 SV=1	31.512	mitochondria				K20290
I3LEI2	Uncharacterized protein	1.51051	Up	0.0156	TMEM120A	Transmembrane protein 120A OS=Homo sapiens GN=TMEM120A PE=2 SV=1	Transmembrane protein 120A OS=Mus musculus GN=Tmem120a PE=2 SV=1	36.726	cytoplasm		intrinsic component of membrane; membrane; integral component of membrane; membrane part;
I3LEI5	Carboxylic ester hydrolase	2.13449	Up	0.000482	CES3			61.025	endoplasmic reticulum				K15743			IPR029058; IPR002018;	Alpha/Beta hydrolase fold; Carboxylesterase, type B;
I3LEJ9	Uncharacterized protein	2.14031	Up	0.00517	MRPS6	"28S ribosomal protein S6, mitochondrial OS=Homo sapiens GN=MRPS6 PE=1 SV=3"	"28S ribosomal protein S6, mitochondrial OS=Mus musculus GN=Mrps6 PE=2 SV=3"	14.302	cytoplasm	peptide metabolic process; peptide biosynthetic process; cellular protein metabolic process; nitrogen compound metabolic process; biosynthetic process; cellular amide metabolic process; primary metabolic process; organonitrogen compound biosynthetic process; organic substance biosynthetic process; cellular metabolic process; cellular biosynthetic process; organic substance metabolic process; metabolic process; cellular nitrogen compound biosynthetic process; cellular macromolecule biosynthetic process; cellular macromolecule metabolic process; cellular nitrogen compound metabolic process; gene expression; macromolecule metabolic process; amide biosynthetic process; protein metabolic process; translation; macromolecule biosynthetic process; cellular process; organonitrogen compound metabolic process;	ribosome; organelle; intracellular organelle; intracellular non-membrane-bounded organelle; cell part; intracellular; cytoplasm; macromolecular complex; intracellular part; ribonucleoprotein complex; cell; intracellular ribonucleoprotein complex; cytoplasmic part; non-membrane-bounded organelle;	organic cyclic compound binding; heterocyclic compound binding; RNA binding; binding; nucleic acid binding; structural molecule activity; structural constituent of ribosome; rRNA binding;	K02990	RP-S6; small subunit ribosomal protein S6	ssc03010 Ribosome - Sus scrofa (pig);	IPR014717;	Translation elongation factor EF1B/ribosomal protein S6;
I3LEQ0	Oxysterol-binding protein	0.514089	Down	3.19e-05	OSBPL9			78.12	mitochondria				K20465			IPR011993; IPR001849;	PH domain-like; Pleckstrin homology domain;
I3LER3	Uncharacterized protein	0.374428	Down	0.018	---	Myosin-11 OS=Homo sapiens GN=MYH11 PE=1 SV=3	Myosin-11 OS=Mus musculus GN=Myh11 PE=1 SV=1	14.089	cytoplasm		intracellular organelle; intracellular non-membrane-bounded organelle; cytoskeletal part; intracellular organelle part; macromolecular complex; intracellular part; cell; actin cytoskeleton; organelle part; non-membrane-bounded organelle; organelle; cytoskeleton; cell part; intracellular; myosin complex; protein complex;	ATP binding; motor activity; nucleoside phosphate binding; nucleoside binding; ion binding; hydrolase activity, acting on acid anhydrides; hydrolase activity; nucleotide binding; nucleoside-triphosphatase activity; organic cyclic compound binding; heterocyclic compound binding; ribonucleoside binding; carbohydrate derivative binding; pyrophosphatase activity; catalytic activity; ribonucleotide binding; binding; purine ribonucleoside binding; anion binding; purine ribonucleotide binding; adenyl ribonucleotide binding; adenyl nucleotide binding; purine nucleoside binding; hydrolase activity, acting on acid anhydrides, in phosphorus-containing anhydrides; purine nucleotide binding; small molecule binding; purine ribonucleoside triphosphate binding;				IPR004009; IPR027417; IPR001609;	Myosin, N-terminal, SH3-like; P-loop containing nucleoside triphosphate hydrolase; Myosin head, motor domain;
I3LET0	Uncharacterized protein	1.52401	Up	0.0202	NEDD8	NEDD8 OS=Homo sapiens GN=NEDD8 PE=1 SV=1	NEDD8 OS=Mus musculus GN=Nedd8 PE=1 SV=2	9.0954	cyto_nucl			protein binding; binding;	K12158			IPR029071; IPR000626;	Ubiquitin-related domain; Ubiquitin domain;
I3LEW5	Uncharacterized protein	0.556735	Down	0.00319	PSMD2	26S proteasome non-ATPase regulatory subunit 2 OS=Homo sapiens GN=PSMD2 PE=1 SV=3	26S proteasome non-ATPase regulatory subunit 2 OS=Mus musculus GN=Psmd2 PE=1 SV=1	100.24	plasma membrane	regulation of biological process; regulation of primary metabolic process; regulation of macromolecule metabolic process; regulation of protein metabolic process; regulation of catabolic process; regulation of metabolic process; regulation of protein catabolic process; biological regulation;	catalytic complex; proteasome complex; cell part; intracellular; macromolecular complex; intracellular part; peptidase complex; cell; protein complex; endopeptidase complex;	enzyme regulator activity; molecular function regulator; binding;	K03028	PSMD2; 26S proteasome regulatory subunit N1	ssc05169 Epstein-Barr virus infection - Sus scrofa (pig); ssc03050 Proteasome - Sus scrofa (pig);	IPR011989; IPR016024;	Armadillo-like helical; Armadillo-type fold;
I3LEX0	40S ribosomal protein S9	0.509613	Down	0.00121	RPS9			22.409	cytoplasm	peptide metabolic process; peptide biosynthetic process; cellular protein metabolic process; nitrogen compound metabolic process; biosynthetic process; cellular amide metabolic process; primary metabolic process; organonitrogen compound biosynthetic process; organic substance biosynthetic process; cellular metabolic process; cellular biosynthetic process; organic substance metabolic process; metabolic process; cellular nitrogen compound biosynthetic process; cellular macromolecule biosynthetic process; cellular macromolecule metabolic process; cellular nitrogen compound metabolic process; gene expression; macromolecule metabolic process; amide biosynthetic process; protein metabolic process; translation; macromolecule biosynthetic process; cellular process; organonitrogen compound metabolic process;	intracellular organelle; ribosome; intracellular non-membrane-bounded organelle; small ribosomal subunit; cytoplasm; intracellular organelle part; macromolecular complex; intracellular part; cell; organelle part; non-membrane-bounded organelle; organelle; cell part; intracellular; ribosomal subunit; ribonucleoprotein complex; intracellular ribonucleoprotein complex; cytoplasmic part;	organic cyclic compound binding; heterocyclic compound binding; RNA binding; binding; nucleic acid binding; structural molecule activity; structural constituent of ribosome; rRNA binding;	K02997	RP-S9e; small subunit ribosomal protein S9e	ssc03010 Ribosome - Sus scrofa (pig);	IPR001912; IPR002942;	Ribosomal protein S4/S9, N-terminal; RNA-binding S4 domain;
I3LEX9	Uncharacterized protein	0.659148	Down	0.00155	ZNF326	DBIRD complex subunit ZNF326 OS=Homo sapiens GN=ZNF326 PE=1 SV=2	DBIRD complex subunit ZNF326 (Fragment) OS=Mus musculus GN=Zfp326 PE=2 SV=1	18.711	cytoplasm		organelle; intracellular membrane-bounded organelle; intracellular organelle; nucleus; cell part; intracellular; intracellular part; membrane-bounded organelle; cell;	organic cyclic compound binding; heterocyclic compound binding; DNA binding; binding; nucleic acid binding;	K13204
I3LFH1	Uncharacterized protein	0.525773	Down	0.00395	---	Ig alpha-1 chain C region OS=Homo sapiens GN=IGHA1 PE=1 SV=2	Ig alpha chain C region OS=Mus musculus PE=1 SV=1	37.073	nucleus			protein binding; binding;	K06856	IGH; immunoglobulin heavy chain	ssc05146 Amoebiasis - Sus scrofa (pig); ssc04672 Intestinal immune network for IgA production - Sus scrofa (pig); ssc04151 PI3K-Akt signaling pathway - Sus scrofa (pig); ssc05330 Allograft rejection - Sus scrofa (pig); ssc05320 Autoimmune thyroid disease - Sus scrofa (pig); ssc04666 Fc gamma R-mediated phagocytosis - Sus scrofa (pig); ssc05169 Epstein-Barr virus infection - Sus scrofa (pig); ssc04640 Hematopoietic cell lineage - Sus scrofa (pig); ssc04020 Calcium signaling pathway - Sus scrofa (pig); ssc05310 Asthma - Sus scrofa (pig); ssc05143 African trypanosomiasis - Sus scrofa (pig); ssc04072 Phospholipase D signaling pathway - Sus scrofa (pig); ssc05322 Systemic lupus erythematosus - Sus scrofa (pig); ssc05150 Staphylococcus aureus infection - Sus scrofa (pig); ssc05152 Tuberculosis - Sus scrofa (pig); ssc04064 NF-kappa B signaling pathway - Sus scrofa (pig); ssc05414 Dilated cardiomyopathy - Sus scrofa (pig); ssc05162 Measles - Sus scrofa (pig); ssc05202 Transcriptional misregulation in cancer - Sus scrofa (pig); ssc04650 Natural killer cell mediated cytotoxicity - Sus scrofa (pig); ssc04662 B cell receptor signaling pathway - Sus scrofa (pig); ssc05416 Viral myocarditis - Sus scrofa (pig); ssc05140 Leishmaniasis - Sus scrofa (pig); ssc04664 Fc epsilon RI signaling pathway - Sus scrofa (pig); ssc04145 Phagosome - Sus scrofa (pig); ssc05340 Primary immunodeficiency - Sus scrofa (pig); ssc05323 Rheumatoid arthritis - Sus scrofa (pig);	IPR007110; IPR013783; IPR003597;	Immunoglobulin-like domain; Immunoglobulin-like fold; Immunoglobulin C1-set;
I3LFH3	Rho-associated protein kinase	0.610536	Down	0.0171	ROCK1			158.55	nucleus	regulation of cellular process; single organism signaling; phosphorylation; cellular component organization; cellular protein metabolic process; single-organism process; response to stimulus; cellular metabolic process; phosphate-containing compound metabolic process; organic substance metabolic process; signal transduction; metabolic process; actin cytoskeleton organization; cell communication; protein phosphorylation; macromolecule metabolic process; protein metabolic process; cytoskeleton organization; cellular process; cellular response to stimulus; intracellular signal transduction; single-organism cellular process; signaling; primary metabolic process; single-organism organelle organization; regulation of biological process; phosphorus metabolic process; organelle organization; actin filament-based process; cellular macromolecule metabolic process; cellular protein modification process; protein modification process; macromolecule modification; biological regulation; cellular component organization or biogenesis;		nucleoside phosphate binding; phosphotransferase activity, alcohol group as acceptor; protein binding; protein kinase activity; heterocyclic compound binding; organic cyclic compound binding; kinase activity; ribonucleotide binding; Ras GTPase binding; catalytic activity; binding; purine ribonucleoside binding; anion binding; adenyl ribonucleotide binding; adenyl nucleotide binding; GTPase binding; transferase activity; purine nucleotide binding; purine ribonucleoside triphosphate binding; small GTPase binding; Rho GTPase binding; ATP binding; ion binding; nucleoside binding; nucleotide binding; ribonucleoside binding; carbohydrate derivative binding; protein serine/threonine kinase activity; purine ribonucleotide binding; purine nucleoside binding; enzyme binding; small molecule binding; transferase activity, transferring phosphorus-containing groups;	K04514	ROCK1; Rho-associated protein kinase 1 [EC:2.7.11.1]	ssc04071 Sphingolipid signaling pathway - Sus scrofa (pig); ssc04510 Focal adhesion - Sus scrofa (pig); ssc04022 cGMP-PKG signaling pathway - Sus scrofa (pig); ssc05205 Proteoglycans in cancer - Sus scrofa (pig); ssc04270 Vascular smooth muscle contraction - Sus scrofa (pig); ssc04024 cAMP signaling pathway - Sus scrofa (pig); ssc05206 MicroRNAs in cancer - Sus scrofa (pig); ssc04350 TGF-beta signaling pathway - Sus scrofa (pig); ssc04062 Chemokine signaling pathway - Sus scrofa (pig); ssc04360 Axon guidance - Sus scrofa (pig); ssc04530 Tight junction - Sus scrofa (pig); ssc04611 Platelet activation - Sus scrofa (pig); ssc04670 Leukocyte transendothelial migration - Sus scrofa (pig); ssc05200 Pathways in cancer - Sus scrofa (pig); ssc05132 Salmonella infection - Sus scrofa (pig); ssc04810 Regulation of actin cytoskeleton - Sus scrofa (pig); ssc04921 Oxytocin signaling pathway - Sus scrofa (pig);	IPR002219; IPR015008; IPR000719; IPR011993; IPR011009; IPR000961; IPR001849;	Protein kinase C-like, phorbol ester/diacylglycerol-binding domain; Rho binding domain; Protein kinase domain; PH domain-like; Protein kinase-like domain; AGC-kinase, C-terminal; Pleckstrin homology domain;
I3LFL4	Uncharacterized protein	0.277072	Down	0.0152	LOC100738912	60S ribosomal protein L18 OS=Homo sapiens GN=RPL18 PE=1 SV=2	60S ribosomal protein L18 OS=Mus musculus GN=Rpl18 PE=2 SV=3	19.256	cytoplasm	peptide metabolic process; peptide biosynthetic process; cellular protein metabolic process; nitrogen compound metabolic process; biosynthetic process; cellular amide metabolic process; primary metabolic process; organonitrogen compound biosynthetic process; organic substance biosynthetic process; cellular metabolic process; cellular biosynthetic process; organic substance metabolic process; metabolic process; cellular nitrogen compound biosynthetic process; cellular macromolecule biosynthetic process; cellular macromolecule metabolic process; cellular nitrogen compound metabolic process; gene expression; macromolecule metabolic process; amide biosynthetic process; protein metabolic process; translation; macromolecule biosynthetic process; cellular process; organonitrogen compound metabolic process;	ribosome; organelle; intracellular organelle; intracellular non-membrane-bounded organelle; cell part; intracellular; cytoplasm; macromolecular complex; intracellular part; ribonucleoprotein complex; cell; intracellular ribonucleoprotein complex; cytoplasmic part; non-membrane-bounded organelle;	structural constituent of ribosome; structural molecule activity;				IPR021131;	Ribosomal protein L18e/L15P;
I3LFR4	Uncharacterized protein	0.515007	Down	0.000766	LOC100737965	Runt-related transcription factor 2 OS=Homo sapiens GN=RUNX2 PE=1 SV=2	Runt-related transcription factor 2 OS=Mus musculus GN=Runx2 PE=2 SV=1	35.525	mitochondria	regulation of cellular process; regulation of gene expression; regulation of transcription, DNA-templated; regulation of cellular biosynthetic process; regulation of primary metabolic process; regulation of macromolecule metabolic process; regulation of nucleobase-containing compound metabolic process; regulation of macromolecule biosynthetic process; regulation of cellular metabolic process; regulation of RNA metabolic process; regulation of RNA biosynthetic process; regulation of nucleic acid-templated transcription; regulation of biological process; regulation of biosynthetic process; regulation of metabolic process; regulation of nitrogen compound metabolic process; biological regulation; regulation of cellular macromolecule biosynthetic process;	organelle; intracellular membrane-bounded organelle; intracellular organelle; nucleus; cell part; intracellular; intracellular part; membrane-bounded organelle; cell;	DNA binding; ATP binding; nucleoside phosphate binding; nucleoside binding; ion binding; nucleotide binding; transcription factor activity, sequence-specific DNA binding; heterocyclic compound binding; organic cyclic compound binding; ribonucleoside binding; carbohydrate derivative binding; ribonucleotide binding; binding; nucleic acid binding transcription factor activity; nucleic acid binding; purine ribonucleoside binding; anion binding; purine ribonucleotide binding; adenyl ribonucleotide binding; adenyl nucleotide binding; purine nucleoside binding; purine nucleotide binding; small molecule binding; purine ribonucleoside triphosphate binding;	K09278	RUNX2; runt-related transcription factor 2	ssc05202 Transcriptional misregulation in cancer - Sus scrofa (pig);	IPR013524; IPR012346; IPR027384; IPR008967; IPR013711;	Runt domain; p53/RUNT-type transcription factor, DNA-binding domain; Runx, central domain; p53-like transcription factor, DNA-binding; Runx, C-terminal domain;
I3LFS7	Uncharacterized protein	0.544619	Down	0.00439	PIP4K2B	Phosphatidylinositol 5-phosphate 4-kinase type-2 beta OS=Homo sapiens GN=PIP4K2B PE=1 SV=1	Phosphatidylinositol 5-phosphate 4-kinase type-2 beta OS=Mus musculus GN=Pip4k2b PE=1 SV=1	43.884	nucleus	glycerolipid metabolic process; single-organism cellular process; single-organism process; cellular lipid metabolic process; primary metabolic process; cellular metabolic process; phosphate-containing compound metabolic process; organic substance metabolic process; metabolic process; phosphorus metabolic process; single-organism metabolic process; glycerophospholipid metabolic process; organophosphate metabolic process; phosphatidylinositol metabolic process; phospholipid metabolic process; cellular process; lipid metabolic process;		phosphatidylinositol phosphate kinase activity; kinase activity; phosphotransferase activity, alcohol group as acceptor; catalytic activity; transferase activity; transferase activity, transferring phosphorus-containing groups;	K00920	PIP4K2; 1-phosphatidylinositol-5-phosphate 4-kinase [EC:2.7.1.149]	ssc04810 Regulation of actin cytoskeleton - Sus scrofa (pig); ssc00562 Inositol phosphate metabolism - Sus scrofa (pig); ssc04070 Phosphatidylinositol signaling system - Sus scrofa (pig);	IPR027483; IPR027484; IPR002498;	Phosphatidylinositol-4-phosphate 5-kinase, C-terminal; Phosphatidylinositol-4-phosphate 5-kinase, N-terminal domain; Phosphatidylinositol-4-phosphate 5-kinase, core;
I3LFV4	Uncharacterized protein	4.57713	Up	0.00283	YBX1	Nuclease-sensitive element-binding protein 1 OS=Homo sapiens GN=YBX1 PE=1 SV=3	Nuclease-sensitive element-binding protein 1 OS=Mus musculus GN=Ybx1 PE=1 SV=3	36.023	nucleus	regulation of cellular process; regulation of gene expression; regulation of transcription, DNA-templated; regulation of cellular biosynthetic process; regulation of primary metabolic process; regulation of macromolecule metabolic process; regulation of nucleobase-containing compound metabolic process; regulation of macromolecule biosynthetic process; regulation of cellular metabolic process; regulation of RNA metabolic process; regulation of RNA biosynthetic process; regulation of nucleic acid-templated transcription; regulation of biological process; regulation of biosynthetic process; regulation of metabolic process; regulation of nitrogen compound metabolic process; biological regulation; regulation of cellular macromolecule biosynthetic process;		organic cyclic compound binding; heterocyclic compound binding; DNA binding; binding; nucleic acid binding;	K09276			IPR012340; IPR011129; IPR002059;	Nucleic acid-binding, OB-fold; Cold shock domain; Cold-shock protein, DNA-binding;
I3LG22	Uncharacterized protein	1.54135	Up	0.00552	TMEM199	Transmembrane protein 199 OS=Homo sapiens GN=TMEM199 PE=1 SV=1	Transmembrane protein 199 OS=Mus musculus GN=Tmem199 PE=2 SV=1	23.098	plasma membrane
I3LG67	Uncharacterized protein	4.95702	Up	0.00112	---	Myristoylated alanine-rich C-kinase substrate OS=Homo sapiens GN=MARCKS PE=1 SV=4	Myristoylated alanine-rich C-kinase substrate OS=Mus musculus GN=Marcks PE=1 SV=2	17.739	nucleus			protein binding; calmodulin binding; binding;	K12561	MARCKS; myristoylated alanine-rich C-kinase substrate	ssc05206 MicroRNAs in cancer - Sus scrofa (pig); ssc04666 Fc gamma R-mediated phagocytosis - Sus scrofa (pig);
I3LGC2	Uncharacterized protein	2.15949	Up	0.00267	RRBP1	Ribosome-binding protein 1 OS=Homo sapiens GN=RRBP1 PE=1 SV=4	Ribosome-binding protein 1 OS=Mus musculus GN=Rrbp1 PE=2 SV=1	161.29	endoplasmic reticulum	establishment of protein localization; transport; organic substance transport; localization; macromolecule localization; protein localization; protein transport; establishment of localization;	membrane; intracellular organelle; endoplasmic reticulum; nuclear outer membrane-endoplasmic reticulum membrane network; cytoplasm; intracellular organelle part; endomembrane system; intrinsic component of membrane; intracellular part; cell; integral component of membrane; organelle part; intracellular membrane-bounded organelle; organelle; endoplasmic reticulum part; intracellular; membrane part; cell part; intrinsic component of endoplasmic reticulum membrane; integral component of endoplasmic reticulum membrane; membrane-bounded organelle; endoplasmic reticulum membrane; cytoplasmic part;		K14000	RRBP1; ribosome-binding protein 1	ssc04141 Protein processing in endoplasmic reticulum - Sus scrofa (pig);	IPR007794;	Ribosome receptor lysine/proline rich;
I3LGD9	Uncharacterized protein	2.28437	Up	0.0022	AGRN	Agrin OS=Homo sapiens GN=AGRN PE=1 SV=5	Agrin OS=Mus musculus GN=Agrn PE=2 SV=1	215.83	extracellular	regulation of cellular process; single organism signaling; response to oxygen-containing compound; single-organism process; response to stimulus; localization within membrane; G-protein coupled acetylcholine receptor signaling pathway; signal transduction; cell communication; cellular protein localization; protein localization; macromolecule localization; cellular process; cellular response to chemical stimulus; cellular response to stimulus; protein localization to membrane; response to ammonium ion; response to organic substance; cellular response to acetylcholine; cellular response to ammonium ion; signaling; cellular localization; G-protein coupled receptor signaling pathway; receptor clustering; cellular macromolecule localization; cellular response to oxygen-containing compound; regulation of biological process; response to chemical; cellular response to nitrogen compound; response to nitrogen compound; acetylcholine receptor signaling pathway; signal transduction involved in cellular response to ammonium ion; localization; biological regulation; response to acetylcholine;		laminin binding; binding; ion binding; metal ion binding; cation binding; protein binding; calcium ion binding; extracellular matrix binding;	K06254	AGRN; agrin	ssc04512 ECM-receptor interaction - Sus scrofa (pig);	IPR008993; IPR002350; IPR001881; IPR000082; IPR000742; IPR009030; IPR013320; IPR001791; IPR003884; IPR002049; IPR004850; IPR003645;	Tissue inhibitor of metalloproteinases-like, OB-fold; Kazal domain; EGF-like calcium-binding domain; SEA domain; EGF-like domain; Growth factor receptor cysteine-rich domain; Concanavalin A-like lectin/glucanase domain; Laminin G domain; Factor I / membrane attack complex; Laminin EGF domain; NtA (N-terminal agrin) domain; Follistatin-like, N-terminal;
I3LGE5	Uncharacterized protein	2.87245	Up	0.000747	---	Rab11 family-interacting protein 5 OS=Homo sapiens GN=RAB11FIP5 PE=1 SV=1	Rab11 family-interacting protein 5 OS=Mus musculus GN=Rab11fip5 PE=1 SV=2	122.83	nucleus				K12484	RAB11FIP1_2_5; Rab11 family-interacting protein 1/2/5	ssc04144 Endocytosis - Sus scrofa (pig);	IPR019018;	Rab-binding domain FIP-RBD;
I3LGJ5	Uncharacterized protein	1.72089	Up	0.00923	TNKS1BP1	182 kDa tankyrase-1-binding protein OS=Homo sapiens GN=TNKS1BP1 PE=1 SV=4	182 kDa tankyrase-1-binding protein OS=Mus musculus GN=Tnks1bp1 PE=1 SV=2	180.59	nucleus							IPR032764;	Tankyrase 1-binding protein, C-terminal;
I3LGL7	Uncharacterized protein	1.50482	Up	0.00279	CHPF	Chondroitin sulfate synthase 2 OS=Homo sapiens GN=CHPF PE=1 SV=2	Chondroitin sulfate synthase 2 OS=Mus musculus GN=Chpf PE=1 SV=1	84.528	mitochondria		intracellular organelle; membrane; Golgi cisterna membrane; bounding membrane of organelle; organelle membrane; cytoplasm; intracellular organelle part; Golgi membrane; endomembrane system; Golgi stack; intracellular part; cell; organelle part; organelle; intracellular membrane-bounded organelle; intracellular; cell part; Golgi subcompartment; Golgi apparatus part; membrane-bounded organelle; Golgi apparatus; Golgi cisterna; cytoplasmic part; organelle subcompartment;	UDP-glycosyltransferase activity; transferase activity, transferring glycosyl groups; transferase activity, transferring hexosyl groups; acetylgalactosaminyltransferase activity; catalytic activity; transferase activity;	K00747	CHPF; chondroitin polymerizing factor [EC:2.4.1.175 2.4.1.226]	ssc00532 Glycosaminoglycan biosynthesis - chondroitin sulfate / dermatan sulfate - Sus scrofa (pig); ssc01100 Metabolic pathways - Sus scrofa (pig);
I3LGP0	Uncharacterized protein	4.97379	Up	0.0014	---	ATP-dependent RNA helicase DDX1 OS=Homo sapiens GN=DDX1 PE=1 SV=2	ATP-dependent RNA helicase DDX1 OS=Mus musculus GN=Ddx1 PE=1 SV=1	59.111	cytoplasm			ATP binding; nucleoside phosphate binding; nucleoside binding; ion binding; nucleotide binding; organic cyclic compound binding; heterocyclic compound binding; ribonucleoside binding; carbohydrate derivative binding; ribonucleotide binding; binding; nucleic acid binding; purine ribonucleoside binding; anion binding; purine ribonucleotide binding; adenyl ribonucleotide binding; adenyl nucleotide binding; purine nucleoside binding; purine nucleotide binding; small molecule binding; purine ribonucleoside triphosphate binding;				IPR011545; IPR014001; IPR027417; IPR001650;	DEAD/DEAH box helicase domain; Helicase superfamily 1/2, ATP-binding domain; P-loop containing nucleoside triphosphate hydrolase; Helicase, C-terminal;
I3LGQ4	Small nuclear ribonucleoprotein Sm D2	1.83575	Up	0.000145	SNRPD2			11.657	cytoplasm	RNA processing; cellular aromatic compound metabolic process; organic cyclic compound metabolic process; nitrogen compound metabolic process; primary metabolic process; cellular metabolic process; organic substance metabolic process; RNA metabolic process; metabolic process; nucleic acid metabolic process; heterocycle metabolic process; nucleobase-containing compound metabolic process; cellular macromolecule metabolic process; gene expression; cellular nitrogen compound metabolic process; macromolecule metabolic process; cellular process; RNA splicing;	intracellular organelle; intracellular organelle part; macromolecular complex; intracellular part; cell; organelle part; organelle; intracellular membrane-bounded organelle; nucleus; cell part; intracellular; ribonucleoprotein complex; intracellular ribonucleoprotein complex; small nuclear ribonucleoprotein complex; membrane-bounded organelle; nuclear part;		K11096	SNRPD2; small nuclear ribonucleoprotein D2	ssc03040 Spliceosome - Sus scrofa (pig);	IPR001163; IPR010920;	LSM domain, eukaryotic/archaea-type; LSM domain;
I3LGW9	Uncharacterized protein	0.663405	Down	0.0448	---	Ubiquitin carboxyl-terminal hydrolase 13 OS=Homo sapiens GN=USP13 PE=1 SV=2	Ubiquitin carboxyl-terminal hydrolase 13 OS=Mus musculus GN=Usp13 PE=2 SV=1	47.683	mitochondria	modification-dependent macromolecule catabolic process; protein modification by small protein removal; cellular macromolecule catabolic process; proteolysis involved in cellular protein catabolic process; cellular protein catabolic process; modification-dependent protein catabolic process; cellular protein metabolic process; ubiquitin-dependent protein catabolic process; protein modification by small protein conjugation or removal; protein deubiquitination; primary metabolic process; cellular metabolic process; organic substance metabolic process; organic substance catabolic process; metabolic process; protein catabolic process; macromolecule catabolic process; cellular macromolecule metabolic process; cellular catabolic process; cellular protein modification process; proteolysis; protein metabolic process; macromolecule metabolic process; macromolecule modification; protein modification process; cellular process; catabolic process;		peptidase activity; thiol-dependent ubiquitinyl hydrolase activity; transition metal ion binding; catalytic activity; binding; ion binding; ubiquitin-like protein-specific protease activity; peptidase activity, acting on L-amino acid peptides; ubiquitinyl hydrolase activity; metal ion binding; cation binding; cysteine-type peptidase activity; hydrolase activity; zinc ion binding;				IPR001607; IPR013083; IPR001394; IPR028889;	Zinc finger, UBP-type; Zinc finger, RING/FYVE/PHD-type; Peptidase C19, ubiquitin carboxyl-terminal hydrolase; Ubiquitin specific protease domain;
I3LGX0	Uncharacterized protein	1.80092	Up	8.02e-05	PPIL4	Peptidyl-prolyl cis-trans isomerase-like 4 OS=Homo sapiens GN=PPIL4 PE=1 SV=1	Peptidyl-prolyl cis-trans isomerase-like 4 OS=Mus musculus GN=Ppil4 PE=1 SV=2	54.787	cytoplasm	cellular protein metabolic process; primary metabolic process; peptidyl-proline modification; protein peptidyl-prolyl isomerization; cellular metabolic process; organic substance metabolic process; protein folding; peptidyl-amino acid modification; metabolic process; cellular macromolecule metabolic process; cellular protein modification process; protein metabolic process; macromolecule metabolic process; macromolecule modification; protein modification process; cellular process;		organic cyclic compound binding; heterocyclic compound binding; peptidyl-prolyl cis-trans isomerase activity; nucleoside phosphate binding; isomerase activity; catalytic activity; binding; nucleic acid binding; nucleotide binding; cis-trans isomerase activity; small molecule binding;	K12735			IPR002130; IPR000504; IPR012677; IPR029000;	Cyclophilin-type peptidyl-prolyl cis-trans isomerase domain; RNA recognition motif domain; Nucleotide-binding alpha-beta plait domain; Cyclophilin-like domain;
I3LGX5	"Collagen, type IV, alpha 3 (Goodpasture antigen) binding protein tv2"	0.485875	Down	0.00078	COL4A3BP			68.05	cytoplasm			lipid binding; binding;	K08283			IPR002913; IPR011993; IPR023393; IPR001849;	START domain; PH domain-like; START-like domain; Pleckstrin homology domain;
I3LGY4	Rho-related GTP-binding protein RhoE	0.431235	Down	0.00011	RND3			18.469	extracellular	regulation of cellular process; single organism signaling; cellular response to stimulus; signal transduction; regulation of biological process; cell communication; intracellular signal transduction; single-organism process; small GTPase mediated signal transduction; signaling; response to stimulus; cellular process; biological regulation;		nucleoside phosphate binding; nucleoside binding; ion binding; nucleotide binding; organic cyclic compound binding; heterocyclic compound binding; ribonucleoside binding; carbohydrate derivative binding; ribonucleotide binding; binding; purine ribonucleoside binding; anion binding; purine ribonucleotide binding; purine nucleoside binding; guanyl ribonucleotide binding; guanyl nucleotide binding; GTP binding; purine nucleotide binding; small molecule binding; purine ribonucleoside triphosphate binding;				IPR027417;	P-loop containing nucleoside triphosphate hydrolase;
I3LH11	Trifunctional purine biosynthetic protein adenosine-3	0.64232	Down	0.00964	GART			108.22	cytoplasm	pigment biosynthetic process; purine ribonucleoside monophosphate metabolic process; nucleotide metabolic process; single-organism process; biosynthetic process; ribonucleoside monophosphate biosynthetic process; IMP metabolic process; cellular metabolic process; phosphate-containing compound metabolic process; ribose phosphate biosynthetic process; metabolic process; carbohydrate derivative biosynthetic process; nucleoside phosphate metabolic process; nucleobase biosynthetic process; ribose phosphate metabolic process; heterocycle biosynthetic process; purine nucleobase biosynthetic process; small molecule metabolic process; single-organism cellular process; organic cyclic compound metabolic process; purine-containing compound metabolic process; purine ribonucleoside monophosphate biosynthetic process; organophosphate biosynthetic process; ribonucleoside monophosphate metabolic process; single-organism metabolic process; purine-containing compound biosynthetic process; nucleobase metabolic process; IMP biosynthetic process; purine nucleoside monophosphate metabolic process; purine nucleotide biosynthetic process; organic cyclic compound biosynthetic process; nucleotide biosynthetic process; cellular aromatic compound metabolic process; ribonucleotide metabolic process; organonitrogen compound biosynthetic process; organic substance metabolic process; heterocycle metabolic process; nucleobase-containing compound metabolic process; aromatic compound biosynthetic process; carbohydrate derivative metabolic process; cellular nitrogen compound metabolic process; nucleobase-containing small molecule metabolic process; cellular process; nucleoside monophosphate biosynthetic process; single-organism biosynthetic process; pigment metabolic process; purine nucleoside monophosphate biosynthetic process; nucleobase-containing compound biosynthetic process; nitrogen compound metabolic process; nucleoside phosphate biosynthetic process; primary metabolic process; purine nucleobase metabolic process; organic substance biosynthetic process; cellular biosynthetic process; purine nucleotide metabolic process; cellular nitrogen compound biosynthetic process; purine ribonucleotide biosynthetic process; phosphorus metabolic process; 'de novo' IMP biosynthetic process; ribonucleotide biosynthetic process; organophosphate metabolic process; purine ribonucleotide metabolic process; organonitrogen compound metabolic process; nucleoside monophosphate metabolic process;	intracellular part; cell; cell part; intracellular; cytoplasm;	ATP binding; nucleoside phosphate binding; ligase activity; nucleoside binding; ion binding; transferase activity, transferring one-carbon groups; cyclo-ligase activity; nucleotide binding; phosphoribosylformylglycinamidine cyclo-ligase activity; phosphoribosylamine-glycine ligase activity; ligase activity, forming carbon-nitrogen bonds; organic cyclic compound binding; heterocyclic compound binding; ribonucleoside binding; carbohydrate derivative binding; catalytic activity; ribonucleotide binding; binding; purine ribonucleoside binding; metal ion binding; cation binding; anion binding; purine ribonucleotide binding; adenyl ribonucleotide binding; adenyl nucleotide binding; purine nucleoside binding; hydroxymethyl-, formyl- and related transferase activity; transferase activity; phosphoribosylglycinamide formyltransferase activity; purine nucleotide binding; small molecule binding; purine ribonucleoside triphosphate binding;	K11787	GART; phosphoribosylamine--glycine ligase / phosphoribosylglycinamide formyltransferase / phosphoribosylformylglycinamidine cyclo-ligase [EC:6.3.4.13 2.1.2.2 6.3.3.1]	ssc00230 Purine metabolism - Sus scrofa (pig); ssc00670 One carbon pool by folate - Sus scrofa (pig); ssc01523 Antifolate resistance - Sus scrofa (pig); ssc01100 Metabolic pathways - Sus scrofa (pig);	IPR016188; IPR020560; IPR020561; IPR013815; IPR016185; IPR020562; IPR010918; IPR011761; IPR013816; IPR002376; IPR011054;	PurM-like, N-terminal domain; Phosphoribosylglycinamide synthetase, C-domain; Phosphoribosylglycinamide synthetase, ATP-grasp (A) domain; ATP-grasp fold, subdomain 1; Pre-ATP-grasp domain; Phosphoribosylglycinamide synthetase, N-terminal; AIR synthase-related protein, C-terminal domain; ATP-grasp fold; ATP-grasp fold, subdomain 2; Formyl transferase, N-terminal; Rudiment single hybrid motif;
I3LH70	Uncharacterized protein	1.86715	Up	0.00051	---	Collagen alpha-1(XVIII) chain OS=Homo sapiens GN=COL18A1 PE=1 SV=5	Collagen alpha-1(XVIII) chain OS=Mus musculus GN=Col18a1 PE=2 SV=1	34.748	extracellular				K06823	COL18A; collagen, type XVIII, alpha	ssc04974 Protein digestion and absorption - Sus scrofa (pig);	IPR001791; IPR013320;	Laminin G domain; Concanavalin A-like lectin/glucanase domain;
I3LH89	Uncharacterized protein	2.75487	Up	0.0038	---	Caseinolytic peptidase B protein homolog OS=Homo sapiens GN=CLPB PE=1 SV=1	Caseinolytic peptidase B protein homolog OS=Mus musculus GN=Clpb PE=1 SV=1	14.272	cyto_nucl
I3LH91	Uncharacterized protein	0.403396	Down	0.000608	---	Palladin OS=Homo sapiens GN=PALLD PE=1 SV=3	Palladin OS=Mus musculus GN=Palld PE=1 SV=2	30.642	nucleus			protein binding; binding;				IPR003598; IPR007110; IPR013783; IPR003599; IPR013098;	Immunoglobulin subtype 2; Immunoglobulin-like domain; Immunoglobulin-like fold; Immunoglobulin subtype; Immunoglobulin I-set;
I3LHP2	Uncharacterized protein	0.46952	Down	0.00858	LYPLA2	Acyl-protein thioesterase 2 OS=Homo sapiens GN=LYPLA2 PE=1 SV=1	Acyl-protein thioesterase 2 OS=Mus musculus GN=Lypla2 PE=1 SV=1	29.956	nucleus			hydrolase activity; catalytic activity;	K06130	LYPLA2; lysophospholipase II [EC:3.1.1.5]	ssc00564 Glycerophospholipid metabolism - Sus scrofa (pig);	IPR029058; IPR003140;	Alpha/Beta hydrolase fold; Phospholipase/carboxylesterase/thioesterase;
I3LHT9	Uncharacterized protein	2.27174	Up	0.00123	STX12	Syntaxin-12 OS=Homo sapiens GN=STX12 PE=1 SV=1	Syntaxin-12 OS=Mus musculus GN=Stx12 PE=1 SV=1	31.416	cytoplasm	establishment of protein localization; transport; intracellular transport; cellular macromolecule localization; establishment of localization in cell; vesicle-mediated transport; intracellular protein transport; organic substance transport; protein localization; macromolecule localization; cellular protein localization; localization; protein transport; establishment of localization; cellular localization;	membrane;	SNAP receptor activity; protein binding; binding;	K13813	STX12; syntaxin 12/13	ssc04145 Phagosome - Sus scrofa (pig);	IPR000727; IPR010989; IPR006011;	Target SNARE coiled-coil homology domain; SNARE; Syntaxin, N-terminal domain;
I3LI00	Uncharacterized protein	1.84946	Up	0.00155	LOC100738429	PERQ amino acid-rich with GYF domain-containing protein 2 OS=Homo sapiens GN=GIGYF2 PE=1 SV=1	PERQ amino acid-rich with GYF domain-containing protein 2 (Fragment) OS=Mus musculus GN=Gigyf2 PE=2 SV=1	83.442	nucleus				K18730
I3LI15	Uncharacterized protein	0.32621	Down	0.00163	SETD7	Histone-lysine N-methyltransferase SETD7 OS=Homo sapiens GN=SETD7 PE=1 SV=1	Histone-lysine N-methyltransferase SETD7 OS=Mus musculus GN=Setd7 PE=2 SV=2	39.202	cytoplasm	histone methylation; regulation of cellular process; cellular component organization; regulation of macromolecule metabolic process; histone modification; regulation of nucleobase-containing compound metabolic process; cellular protein metabolic process; cellular metabolic process; methylation; organic substance metabolic process; peptidyl-lysine modification; regulation of RNA biosynthetic process; protein alkylation; metabolic process; protein methylation; histone lysine methylation; regulation of biosynthetic process; regulation of nitrogen compound metabolic process; macromolecule metabolic process; protein metabolic process; covalent chromatin modification; cellular process; regulation of gene expression; regulation of transcription, DNA-templated; regulation of cellular biosynthetic process; regulation of primary metabolic process; regulation of macromolecule biosynthetic process; regulation of cellular metabolic process; primary metabolic process; regulation of RNA metabolic process; peptidyl-lysine methylation; peptidyl-amino acid modification; regulation of nucleic acid-templated transcription; regulation of biological process; chromosome organization; macromolecule methylation; organelle organization; cellular macromolecule metabolic process; regulation of metabolic process; cellular protein modification process; chromatin organization; macromolecule modification; protein modification process; cellular component organization or biogenesis; regulation of cellular macromolecule biosynthetic process; biological regulation;	organelle; intracellular organelle; intracellular non-membrane-bounded organelle; cell part; intracellular; chromosome; intracellular part; cell; non-membrane-bounded organelle;	S-adenosylmethionine-dependent methyltransferase activity; methyltransferase activity; protein methyltransferase activity; catalytic activity; histone methyltransferase activity; binding; protein-lysine N-methyltransferase activity; lysine N-methyltransferase activity; transferase activity, transferring one-carbon groups; protein binding; N-methyltransferase activity; transferase activity; histone-lysine N-methyltransferase activity;	K11431	SETD7; histone-lysine N-methyltransferase SETD7 [EC:2.1.1.43]	ssc04068 FoxO signaling pathway - Sus scrofa (pig); ssc00310 Lysine degradation - Sus scrofa (pig);	IPR001214;	SET domain;
I3LI44	Uncharacterized protein	0.352912	Down	0.0108	COTL1	Coactosin-like protein OS=Homo sapiens GN=COTL1 PE=1 SV=3	Coactosin-like protein OS=Mus musculus GN=Cotl1 PE=1 SV=3	15.438	cytoplasm		cell; intracellular; cell part;	actin binding; protein binding; cytoskeletal protein binding; binding;				IPR029006; IPR002108;	ADF-H/Gelsolin-like domain; Actin-depolymerising factor homology domain;
I3LI50	Uncharacterized protein	1.61976	Up	0.0321	DLL3	Delta-like protein 3 OS=Homo sapiens GN=DLL3 PE=1 SV=1	Delta-like protein 3 OS=Mus musculus GN=Dll3 PE=2 SV=1	62.101	nucleus			cation binding; metal ion binding; protein binding; calcium ion binding; binding; ion binding;	K06051	DLL; delta	ssc01522 Endocrine resistance - Sus scrofa (pig); ssc04658 Th1 and Th2 cell differentiation - Sus scrofa (pig); ssc04330 Notch signaling pathway - Sus scrofa (pig); ssc05224 Breast cancer - Sus scrofa (pig);	IPR001881; IPR000742;	EGF-like calcium-binding domain; EGF-like domain;
I3LI77	Uncharacterized protein	3.79424	Up	0.0207	SLC5A3	Sodium/myo-inositol cotransporter OS=Homo sapiens GN=SLC5A3 PE=3 SV=2	Sodium/myo-inositol cotransporter OS=Mus musculus GN=Slc5a3 PE=1 SV=2	58.313	plasma membrane	transport; transmembrane transport; localization; establishment of localization;	membrane;	transporter activity;	K14383
I3LI86	Uncharacterized protein	1.62481	Up	0.0192	LOC106504103	Nucleolar complex protein 2 homolog OS=Homo sapiens GN=NOC2L PE=1 SV=4	Nucleolar complex protein 2 homolog OS=Mus musculus GN=Noc2l PE=1 SV=2	80.43	nucleus			binding;				IPR016024;	Armadillo-type fold;
I3LIA3	Uncharacterized protein	1.53881	Up	0.0367	---	Thyroid hormone receptor-associated protein 3 OS=Homo sapiens GN=THRAP3 PE=1 SV=2	Thyroid hormone receptor-associated protein 3 OS=Mus musculus GN=Thrap3 PE=1 SV=1	59.216	nucleus				K13112
I3LIA4	Uncharacterized protein	0.613317	Down	0.00119	GAMT	Guanidinoacetate N-methyltransferase OS=Homo sapiens GN=GAMT PE=1 SV=1	Guanidinoacetate N-methyltransferase OS=Mus musculus GN=Gamt PE=1 SV=1	26.522	cyto_nucl			transferase activity, transferring one-carbon groups; S-adenosylmethionine-dependent methyltransferase activity; methyltransferase activity; guanidinoacetate N-methyltransferase activity; catalytic activity; transferase activity;	K00542	GAMT; guanidinoacetate N-methyltransferase [EC:2.1.1.2]	ssc00260 Glycine, serine and threonine metabolism - Sus scrofa (pig); ssc00330 Arginine and proline metabolism - Sus scrofa (pig); ssc01100 Metabolic pathways - Sus scrofa (pig);	IPR026480; IPR029063;	Arginine N-methyltransferase 2-like domain; S-adenosyl-L-methionine-dependent methyltransferase;
I3LIB1	Uncharacterized protein	1.75681	Up	0.0373	---	Probable ATP-dependent RNA helicase DDX27 OS=Homo sapiens GN=DDX27 PE=1 SV=2	Probable ATP-dependent RNA helicase DDX27 OS=Mus musculus GN=Ddx27 PE=1 SV=3	51.3	nucleus							IPR027417; IPR001650;	P-loop containing nucleoside triphosphate hydrolase; Helicase, C-terminal;
I3LIB5	Uncharacterized protein	0.297384	Down	0.000417	MYPN	Myopalladin OS=Homo sapiens GN=MYPN PE=1 SV=2	Myopalladin OS=Mus musculus GN=Mypn PE=2 SV=2	144.66	nucleus			protein binding; binding;				IPR003598; IPR007110; IPR013783; IPR003599; IPR013098;	Immunoglobulin subtype 2; Immunoglobulin-like domain; Immunoglobulin-like fold; Immunoglobulin subtype; Immunoglobulin I-set;
I3LII3	Uncharacterized protein	0.612812	Down	0.00859	EEF2	Elongation factor 2 OS=Homo sapiens GN=EEF2 PE=1 SV=4	Elongation factor 2 OS=Mus musculus GN=Eef2 PE=1 SV=2	95.353	cytoplasm			nucleoside phosphate binding; nucleoside binding; ion binding; hydrolase activity, acting on acid anhydrides; hydrolase activity; nucleotide binding; nucleoside-triphosphatase activity; organic cyclic compound binding; heterocyclic compound binding; ribonucleoside binding; carbohydrate derivative binding; pyrophosphatase activity; catalytic activity; ribonucleotide binding; binding; GTPase activity; purine ribonucleoside binding; anion binding; purine ribonucleotide binding; purine nucleoside binding; guanyl ribonucleotide binding; hydrolase activity, acting on acid anhydrides, in phosphorus-containing anhydrides; guanyl nucleotide binding; GTP binding; purine nucleotide binding; small molecule binding; purine ribonucleoside triphosphate binding;	K03234	EEF2; elongation factor 2	ssc04921 Oxytocin signaling pathway - Sus scrofa (pig); ssc04152 AMPK signaling pathway - Sus scrofa (pig);	IPR027417; IPR000795; IPR005517; IPR005225; IPR000640; IPR004161; IPR020568; IPR014721; IPR009022; IPR009000;	P-loop containing nucleoside triphosphate hydrolase; Transcription factor, GTP-binding domain; Translation elongation factor EFG/EF2, domain IV; Small GTP-binding protein domain; Translation elongation factor EFG, V domain; Translation elongation factor EFTu-like, domain 2; Ribosomal protein S5 domain 2-type fold; Ribosomal protein S5 domain 2-type fold, subgroup; Elongation factor G, III-V domain; Translation protein, beta-barrel domain;
I3LIM2	UDP-glucose 6-dehydrogenase	0.41669	Down	0.0024	UGDH			55.069	cytoplasm	single-organism process; metabolic process; oxidation-reduction process; single-organism metabolic process;		organic cyclic compound binding; heterocyclic compound binding; oxidoreductase activity, acting on CH-OH group of donors; oxidoreductase activity, acting on the CH-OH group of donors, NAD or NADP as acceptor; nucleoside phosphate binding; UDP-glucose 6-dehydrogenase activity; NAD binding; catalytic activity; binding; nucleotide binding; cofactor binding; small molecule binding; coenzyme binding; oxidoreductase activity;	K00012	UGDH; UDPglucose 6-dehydrogenase [EC:1.1.1.22]	ssc00040 Pentose and glucuronate interconversions - Sus scrofa (pig); ssc00520 Amino sugar and nucleotide sugar metabolism - Sus scrofa (pig); ssc00053 Ascorbate and aldarate metabolism - Sus scrofa (pig); ssc01100 Metabolic pathways - Sus scrofa (pig);	IPR001732; IPR008927; IPR014027; IPR016040; IPR014026;	UDP-glucose/GDP-mannose dehydrogenase, N-terminal; 6-phosphogluconate dehydrogenase C-terminal domain-like; UDP-glucose/GDP-mannose dehydrogenase, C-terminal; NAD(P)-binding domain; UDP-glucose/GDP-mannose dehydrogenase, dimerisation;
I3LIQ9	Uncharacterized protein	0.217551	Down	0.00137	---	Myosin-11 OS=Homo sapiens GN=MYH11 PE=1 SV=3	Myosin-11 OS=Mus musculus GN=Myh11 PE=1 SV=1	27.131	cytoplasm		intracellular organelle; intracellular non-membrane-bounded organelle; cytoskeletal part; intracellular organelle part; macromolecular complex; intracellular part; cell; actin cytoskeleton; organelle part; non-membrane-bounded organelle; organelle; cytoskeleton; cell part; intracellular; myosin complex; protein complex;	motor activity; pyrophosphatase activity; catalytic activity; hydrolase activity, acting on acid anhydrides; hydrolase activity; hydrolase activity, acting on acid anhydrides, in phosphorus-containing anhydrides; nucleoside-triphosphatase activity;				IPR002928;	Myosin tail;
I3LIS4	Uncharacterized protein	0.163645	Down	0.046	---	Macrosialin OS=Homo sapiens GN=CD68 PE=1 SV=2	Macrosialin OS=Mus musculus GN=Cd68 PE=2 SV=1	32.435	plasma membrane		membrane;
I3LJ13	Uncharacterized protein	1.72742	Up	0.00051	---	Caseinolytic peptidase B protein homolog OS=Homo sapiens GN=CLPB PE=1 SV=1	Caseinolytic peptidase B protein homolog OS=Mus musculus GN=Clpb PE=1 SV=1	46.919	cytoplasm			ATP binding; nucleoside phosphate binding; nucleoside binding; ion binding; nucleotide binding; organic cyclic compound binding; heterocyclic compound binding; ribonucleoside binding; carbohydrate derivative binding; ribonucleotide binding; binding; purine ribonucleoside binding; anion binding; purine ribonucleotide binding; adenyl ribonucleotide binding; adenyl nucleotide binding; purine nucleoside binding; purine nucleotide binding; small molecule binding; purine ribonucleoside triphosphate binding;	K03695	clpB; ATP-dependent Clp protease ATP-binding subunit ClpB	ssc04213 Longevity regulating pathway - multiple species - Sus scrofa (pig);	IPR019489; IPR003593; IPR003959; IPR027417;	Clp ATPase, C-terminal; AAA+ ATPase domain; ATPase, AAA-type, core; P-loop containing nucleoside triphosphate hydrolase;
I3LJ31	Uncharacterized protein	1.63361	Up	0.0106	TMEM259	Membralin OS=Homo sapiens GN=TMEM259 PE=1 SV=1	Membralin OS=Mus musculus GN=Tmem259 PE=1 SV=2	68.06	plasma membrane
I3LJ48	Uncharacterized protein	1.57004	Up	0.000101	---	Peroxisomal bifunctional enzyme OS=Homo sapiens GN=EHHADH PE=1 SV=3	Peroxisomal bifunctional enzyme OS=Mus musculus GN=Ehhadh PE=1 SV=4	15.552	cytoplasm	metabolic process;		catalytic activity;				IPR029045;	ClpP/crotonase-like domain;
I3LJ57	Uncharacterized protein	2.04285	Up	0.00548	---	Liprin-alpha-1 OS=Homo sapiens GN=PPFIA1 PE=1 SV=1	Ppfia1 protein OS=Mus musculus GN=Ppfia1 PE=2 SV=1	18.955	nucleus
I3LJ73	Uncharacterized protein	0.6497	Down	0.00651	---	GMP synthase [glutamine-hydrolyzing] OS=Homo sapiens GN=GMPS PE=1 SV=1	GMP synthase [glutamine-hydrolyzing] OS=Mus musculus GN=Gmps PE=1 SV=2	44.455	cytoplasm	nucleoside metabolic process; purine nucleoside metabolic process; purine ribonucleoside monophosphate metabolic process; nucleotide metabolic process; single-organism process; purine ribonucleoside biosynthetic process; nucleoside biosynthetic process; biosynthetic process; ribonucleoside monophosphate biosynthetic process; cellular metabolic process; phosphate-containing compound metabolic process; ribose phosphate biosynthetic process; metabolic process; carbohydrate derivative biosynthetic process; guanosine-containing compound metabolic process; nucleoside phosphate metabolic process; guanosine-containing compound biosynthetic process; ribose phosphate metabolic process; GMP metabolic process; heterocycle biosynthetic process; small molecule metabolic process; single-organism cellular process; organic cyclic compound metabolic process; purine-containing compound metabolic process; purine ribonucleoside monophosphate biosynthetic process; purine nucleoside biosynthetic process; organophosphate biosynthetic process; ribonucleoside monophosphate metabolic process; purine-containing compound biosynthetic process; single-organism metabolic process; glycosyl compound metabolic process; purine nucleoside monophosphate metabolic process; purine nucleotide biosynthetic process; organic cyclic compound biosynthetic process; nucleotide biosynthetic process; cellular aromatic compound metabolic process; ribonucleotide metabolic process; organonitrogen compound biosynthetic process; organic substance metabolic process; heterocycle metabolic process; nucleobase-containing compound metabolic process; aromatic compound biosynthetic process; carbohydrate derivative metabolic process; cellular nitrogen compound metabolic process; nucleobase-containing small molecule metabolic process; cellular process; ribonucleoside metabolic process; nucleoside monophosphate biosynthetic process; single-organism biosynthetic process; nucleobase-containing compound biosynthetic process; purine nucleoside monophosphate biosynthetic process; nucleoside phosphate biosynthetic process; nitrogen compound metabolic process; GMP biosynthetic process; ribonucleoside biosynthetic process; primary metabolic process; organic substance biosynthetic process; cellular biosynthetic process; purine nucleotide metabolic process; purine ribonucleoside metabolic process; cellular nitrogen compound biosynthetic process; phosphorus metabolic process; purine ribonucleotide biosynthetic process; glycosyl compound biosynthetic process; ribonucleotide biosynthetic process; organophosphate metabolic process; purine ribonucleotide metabolic process; nucleoside monophosphate metabolic process; organonitrogen compound metabolic process;		GMP synthase (glutamine-hydrolyzing) activity; ATP binding; nucleoside phosphate binding; nucleoside binding; ion binding; ligase activity; hydrolase activity, acting on acid anhydrides; hydrolase activity; nucleotide binding; carbon-nitrogen ligase activity, with glutamine as amido-N-donor; ligase activity, forming carbon-nitrogen bonds; organic cyclic compound binding; heterocyclic compound binding; ribonucleoside binding; carbohydrate derivative binding; pyrophosphatase activity; catalytic activity; ribonucleotide binding; binding; purine ribonucleoside binding; purine ribonucleotide binding; anion binding; adenyl ribonucleotide binding; adenyl nucleotide binding; purine nucleoside binding; hydrolase activity, acting on acid anhydrides, in phosphorus-containing anhydrides; purine nucleotide binding; small molecule binding; purine ribonucleoside triphosphate binding;	K01951	guaA; GMP synthase (glutamine-hydrolysing) [EC:6.3.5.2]	ssc00230 Purine metabolism - Sus scrofa (pig); ssc00983 Drug metabolism - other enzymes - Sus scrofa (pig); ssc01100 Metabolic pathways - Sus scrofa (pig);	IPR014729; IPR004739; IPR025777; IPR017926; IPR029062; IPR022310;	Rossmann-like alpha/beta/alpha sandwich fold; GMP synthase, glutamine amidotransferase; GMP synthetase ATP pyrophosphatase domain; Glutamine amidotransferase; Class I glutamine amidotransferase-like; NAD/GMP synthase;
I3LJC4	Uncharacterized protein	0.590723	Down	0.00753	XPO7	Exportin-7 OS=Homo sapiens GN=XPO7 PE=1 SV=3	Exportin-7 OS=Mus musculus GN=Xpo7 PE=2 SV=1	124.38	nucleus	establishment of protein localization; transport; intracellular transport; cellular macromolecule localization; establishment of localization in cell; intracellular protein transport; organic substance transport; protein localization; macromolecule localization; cellular protein localization; localization; protein transport; establishment of localization; cellular localization;		small GTPase binding; Ras GTPase binding; binding; protein binding; Ran GTPase binding; GTPase binding; enzyme binding;	K18460			IPR001494; IPR016024;	Importin-beta, N-terminal domain; Armadillo-type fold;
I3LJD7	Uncharacterized protein	0.573402	Down	0.0034	---	Nuclear cap-binding protein subunit 1 OS=Homo sapiens GN=NCBP1 PE=1 SV=1	Nuclear cap-binding protein subunit 1 OS=Mus musculus GN=Ncbp1 PE=1 SV=2	9.4536	nucleus			binding;				IPR016024; IPR016021;	Armadillo-type fold; MIF4G-like domain;
I3LJH3	Uncharacterized protein	1.83134	Up	0.00723	PYCR1	"Pyrroline-5-carboxylate reductase 1, mitochondrial OS=Homo sapiens GN=PYCR1 PE=1 SV=2"	Pyrroline-5-carboxylate reductase 2 OS=Mus musculus GN=Pycr2 PE=2 SV=1	13.179	mitochondria	single-organism process; metabolic process; oxidation-reduction process; single-organism metabolic process;						IPR008927; IPR029036;	6-phosphogluconate dehydrogenase C-terminal domain-like; Pyrroline-5-carboxylate reductase, dimerisation domain;
I3LJP2	Uncharacterized protein	2.31922	Up	0.00201	---	Selenoprotein P OS=Homo sapiens GN=SEPP1 PE=1 SV=3	Selenoprotein P OS=Mus musculus GN=Sepp1 PE=2 SV=3	16.235	extracellular							IPR007671;	Selenoprotein P, N-terminal;
I3LK09	Uncharacterized protein	1.50329	Up	0.0036	MRPS27	"28S ribosomal protein S27, mitochondrial OS=Homo sapiens GN=MRPS27 PE=1 SV=3"	"28S ribosomal protein S27, mitochondrial OS=Mus musculus GN=Mrps27 PE=2 SV=2"	41.633	cytoplasm				K17406
I3LK59	Uncharacterized protein	3.06829	Up	0.00017	ENO1	Alpha-enolase OS=Homo sapiens GN=ENO1 PE=1 SV=2	Alpha-enolase OS=Mus musculus GN=Eno1 PE=1 SV=3	38.082	cytoplasm	ATP generation from ADP; nucleoside metabolic process; purine nucleoside metabolic process; nucleoside diphosphate phosphorylation; ADP metabolic process; pyridine nucleotide metabolic process; glycolytic process; purine ribonucleoside monophosphate metabolic process; nucleotide metabolic process; single-organism process; ribonucleoside diphosphate metabolic process; nucleotide phosphorylation; purine nucleoside diphosphate metabolic process; cellular metabolic process; pyridine-containing compound metabolic process; phosphate-containing compound metabolic process; metabolic process; generation of precursor metabolites and energy; nucleoside phosphate metabolic process; monocarboxylic acid metabolic process; ribose phosphate metabolic process; purine ribonucleoside diphosphate metabolic process; oxidoreduction coenzyme metabolic process; small molecule metabolic process; single-organism cellular process; purine ribonucleoside triphosphate metabolic process; purine-containing compound metabolic process; organic cyclic compound metabolic process; coenzyme metabolic process; carbohydrate metabolic process; ribonucleoside triphosphate metabolic process; carbohydrate catabolic process; cofactor metabolic process; organic substance catabolic process; single-organism carbohydrate metabolic process; ribonucleoside monophosphate metabolic process; single-organism metabolic process; purine nucleoside monophosphate metabolic process; glycosyl compound metabolic process; organic acid metabolic process; oxoacid metabolic process; phosphorylation; cellular aromatic compound metabolic process; nicotinamide nucleotide metabolic process; ribonucleotide metabolic process; organic substance metabolic process; pyruvate metabolic process; heterocycle metabolic process; nucleobase-containing compound metabolic process; carbohydrate derivative metabolic process; cellular nitrogen compound metabolic process; nucleobase-containing small molecule metabolic process; purine nucleoside triphosphate metabolic process; cellular process; ribonucleoside metabolic process; nucleoside diphosphate metabolic process; ATP metabolic process; single-organism carbohydrate catabolic process; single-organism catabolic process; nitrogen compound metabolic process; nucleoside triphosphate metabolic process; primary metabolic process; purine nucleotide metabolic process; purine ribonucleoside metabolic process; phosphorus metabolic process; carboxylic acid metabolic process; organophosphate metabolic process; purine ribonucleotide metabolic process; catabolic process; nucleoside monophosphate metabolic process; organonitrogen compound metabolic process;	catalytic complex; cell part; intracellular; cytoplasm; macromolecular complex; intracellular part; cytosolic part; cell; cytosol; phosphopyruvate hydratase complex; cytoplasmic part;	magnesium ion binding; phosphopyruvate hydratase activity; catalytic activity; binding; ion binding; metal ion binding; cation binding; lyase activity; hydro-lyase activity; carbon-oxygen lyase activity;				IPR029065; IPR020810; IPR029017; IPR020811;	Enolase C-terminal domain-like; Enolase, C-terminal TIM barrel domain; Enolase N-terminal domain-like; Enolase, N-terminal;
I3LK68	Uncharacterized protein	0.657243	Down	0.0104	PFKP	6-phosphofructokinase type C OS=Homo sapiens GN=PFKP PE=1 SV=2	6-phosphofructokinase type C OS=Mus musculus GN=Pfkp PE=1 SV=1	59.467	cytoplasm	ATP generation from ADP; nucleoside metabolic process; purine nucleoside metabolic process; nucleoside diphosphate phosphorylation; ADP metabolic process; pyridine nucleotide metabolic process; glycolytic process; purine ribonucleoside monophosphate metabolic process; nucleotide metabolic process; single-organism process; ribonucleoside diphosphate metabolic process; fructose 6-phosphate metabolic process; nucleotide phosphorylation; purine nucleoside diphosphate metabolic process; pyridine-containing compound metabolic process; cellular metabolic process; phosphate-containing compound metabolic process; metabolic process; generation of precursor metabolites and energy; nucleoside phosphate metabolic process; monocarboxylic acid metabolic process; ribose phosphate metabolic process; purine ribonucleoside diphosphate metabolic process; oxidoreduction coenzyme metabolic process; small molecule metabolic process; single-organism cellular process; organic cyclic compound metabolic process; purine-containing compound metabolic process; purine ribonucleoside triphosphate metabolic process; coenzyme metabolic process; carbohydrate metabolic process; ribonucleoside triphosphate metabolic process; carbohydrate catabolic process; cofactor metabolic process; organic substance catabolic process; single-organism carbohydrate metabolic process; ribonucleoside monophosphate metabolic process; single-organism metabolic process; purine nucleoside monophosphate metabolic process; glycosyl compound metabolic process; organic acid metabolic process; oxoacid metabolic process; phosphorylation; cellular aromatic compound metabolic process; nicotinamide nucleotide metabolic process; ribonucleotide metabolic process; organic substance metabolic process; pyruvate metabolic process; heterocycle metabolic process; nucleobase-containing compound metabolic process; carbohydrate derivative metabolic process; cellular nitrogen compound metabolic process; nucleobase-containing small molecule metabolic process; purine nucleoside triphosphate metabolic process; cellular process; ribonucleoside metabolic process; nucleoside diphosphate metabolic process; ATP metabolic process; single-organism carbohydrate catabolic process; single-organism catabolic process; nitrogen compound metabolic process; nucleoside triphosphate metabolic process; primary metabolic process; purine nucleotide metabolic process; purine ribonucleoside metabolic process; phosphorus metabolic process; carboxylic acid metabolic process; organophosphate metabolic process; purine ribonucleotide metabolic process; catabolic process; nucleoside monophosphate metabolic process; organonitrogen compound metabolic process;		6-phosphofructokinase activity; carbohydrate kinase activity; kinase activity; phosphotransferase activity, alcohol group as acceptor; catalytic activity; phosphofructokinase activity; transferase activity; transferase activity, transferring phosphorus-containing groups;				IPR000023;	Phosphofructokinase domain;
I3LKH3	Uncharacterized protein	0.654026	Down	0.0137	TGIF1	Homeobox protein TGIF1 OS=Homo sapiens GN=TGIF1 PE=1 SV=3	Homeobox protein TGIF1 OS=Mus musculus GN=Tgif1 PE=2 SV=2	29.637	nucleus	regulation of cellular process; regulation of gene expression; regulation of transcription, DNA-templated; regulation of cellular biosynthetic process; regulation of primary metabolic process; regulation of macromolecule metabolic process; regulation of nucleobase-containing compound metabolic process; regulation of macromolecule biosynthetic process; regulation of cellular metabolic process; regulation of RNA metabolic process; regulation of RNA biosynthetic process; regulation of nucleic acid-templated transcription; regulation of biological process; regulation of biosynthetic process; regulation of metabolic process; regulation of nitrogen compound metabolic process; biological regulation; regulation of cellular macromolecule biosynthetic process;		organic cyclic compound binding; heterocyclic compound binding; DNA binding; binding; nucleic acid binding;	K19383	TGIF1; homeobox protein TGIF1	ssc04350 TGF-beta signaling pathway - Sus scrofa (pig);	IPR001356; IPR009057; IPR008422;	Homeobox domain; Homeobox domain-like; Homeobox KN domain;
I3LKQ2	Uncharacterized protein	1.54315	Up	0.000537	---	Cleavage and polyadenylation specificity factor subunit 5 OS=Homo sapiens GN=NUDT21 PE=1 SV=1	Cleavage and polyadenylation specificity factor subunit 5 OS=Mus musculus GN=Nudt21 PE=2 SV=1	20.093	mitochondria	RNA processing; RNA 3'-end processing; cellular aromatic compound metabolic process; RNA polyadenylation; mRNA 3'-end processing; mRNA polyadenylation; organic cyclic compound metabolic process; nitrogen compound metabolic process; primary metabolic process; cellular metabolic process; organic substance metabolic process; RNA metabolic process; mRNA processing; metabolic process; nucleic acid metabolic process; heterocycle metabolic process; nucleobase-containing compound metabolic process; cellular macromolecule metabolic process; cellular nitrogen compound metabolic process; gene expression; macromolecule metabolic process; cellular process; mRNA metabolic process;	intracellular organelle; intracellular organelle part; nuclear lumen; macromolecular complex; intracellular part; cell; organelle part; mRNA cleavage factor complex; membrane-enclosed lumen; organelle; intracellular membrane-bounded organelle; nucleoplasm; nucleus; intracellular organelle lumen; cell part; intracellular; membrane-bounded organelle; protein complex; nucleoplasm part; organelle lumen; nuclear part;	organic cyclic compound binding; heterocyclic compound binding; mRNA binding; RNA binding; hydrolase activity; catalytic activity; binding; nucleic acid binding;	K14397	NUDT21; cleavage and polyadenylation specificity factor subunit 5	ssc03015 mRNA surveillance pathway - Sus scrofa (pig);	IPR015797;	NUDIX hydrolase domain-like;
I3LKR3	Uncharacterized protein	0.511979	Down	0.000125	LOC100737775	Ras-specific guanine nucleotide-releasing factor RalGPS2 OS=Homo sapiens GN=RALGPS2 PE=1 SV=1	Ras-specific guanine nucleotide-releasing factor RalGPS2 OS=Mus musculus GN=Ralgps2 PE=1 SV=2	18.906	cytoplasm	regulation of cellular process; single organism signaling; cellular response to stimulus; signal transduction; regulation of biological process; cell communication; intracellular signal transduction; single-organism process; small GTPase mediated signal transduction; signaling; response to stimulus; cellular process; biological regulation;		molecular function regulator; guanyl-nucleotide exchange factor activity;				IPR023578; IPR001895;	Ras guanine nucleotide exchange factor domain; Ras guanine-nucleotide exchange factors catalytic domain;
I3LKT8	Uncharacterized protein	1.67145	Up	2.3e-06	RBBP4	Histone-binding protein RBBP4 OS=Homo sapiens GN=RBBP4 PE=1 SV=3	Histone-binding protein RBBP4 OS=Mus musculus GN=Rbbp4 PE=1 SV=5	43.481	cyto_nucl			protein binding; binding;	K10752			IPR022052; IPR017986; IPR015943;	Histone-binding protein RBBP4, N-terminal; WD40-repeat-containing domain; WD40/YVTN repeat-like-containing domain;
I3LKV0	Uncharacterized protein	1.85783	Up	0.000549	SLIRP	"SRA stem-loop-interacting RNA-binding protein, mitochondrial OS=Homo sapiens GN=SLIRP PE=1 SV=1"	"SRA stem-loop-interacting RNA-binding protein, mitochondrial OS=Mus musculus GN=Slirp PE=1 SV=2"	11.755	mitochondria			organic cyclic compound binding; heterocyclic compound binding; nucleoside phosphate binding; binding; nucleic acid binding; nucleotide binding; small molecule binding;				IPR000504; IPR012677; IPR034152;	RNA recognition motif domain; Nucleotide-binding alpha-beta plait domain; SLIRP, RNA recognition motif;
I3LL84	Uncharacterized protein	0.655738	Down	0.000109	GALE	UDP-glucose 4-epimerase OS=Homo sapiens GN=GALE PE=1 SV=2	UDP-glucose 4-epimerase OS=Mus musculus GN=Gale PE=2 SV=1	38.265	cytoplasm	single-organism carbohydrate metabolic process; metabolic process; single-organism metabolic process; small molecule metabolic process; monosaccharide metabolic process; single-organism process; primary metabolic process; carbohydrate metabolic process; galactose metabolic process; hexose metabolic process; organic substance metabolic process;		isomerase activity; racemase and epimerase activity, acting on carbohydrates and derivatives; catalytic activity; racemase and epimerase activity; UDP-glucose 4-epimerase activity;	K01784	galE; UDP-glucose 4-epimerase [EC:5.1.3.2]	ssc00052 Galactose metabolism - Sus scrofa (pig); ssc00520 Amino sugar and nucleotide sugar metabolism - Sus scrofa (pig); ssc01100 Metabolic pathways - Sus scrofa (pig);	IPR016040;	NAD(P)-binding domain;
I3LL91	Uncharacterized protein	0.600178	Down	0.00327	CD200	OX-2 membrane glycoprotein OS=Homo sapiens GN=CD200 PE=1 SV=4	CD200 antigen OS=Mus musculus GN=Cd200 PE=2 SV=1	31.707	extracellular			protein binding; binding;	K06556			IPR007110; IPR013783; IPR013106; IPR003599; IPR013151;	Immunoglobulin-like domain; Immunoglobulin-like fold; Immunoglobulin V-set domain; Immunoglobulin subtype; Immunoglobulin;
I3LL98	Uncharacterized protein	0.640454	Down	0.000383	CCDC25	Coiled-coil domain-containing protein 25 OS=Homo sapiens GN=CCDC25 PE=1 SV=2	Coiled-coil domain-containing protein 25 OS=Mus musculus GN=Ccdc25 PE=1 SV=1	24.637	nucleus							IPR008532;	Domain of unknown function DUF814;
I3LLC8	Uncharacterized protein	4.59503	Up	0.000135	EIF5	Eukaryotic translation initiation factor 5 OS=Homo sapiens GN=EIF5 PE=1 SV=2	Eukaryotic translation initiation factor 5 OS=Mus musculus GN=Eif5 PE=1 SV=1	41.667	cytoplasm	peptide metabolic process; peptide biosynthetic process; cellular protein metabolic process; nitrogen compound metabolic process; biosynthetic process; cellular amide metabolic process; primary metabolic process; organonitrogen compound biosynthetic process; cellular metabolic process; organic substance biosynthetic process; cellular biosynthetic process; organic substance metabolic process; metabolic process; cellular nitrogen compound biosynthetic process; cellular macromolecule biosynthetic process; cellular macromolecule metabolic process; translational initiation; cellular nitrogen compound metabolic process; gene expression; macromolecule metabolic process; amide biosynthetic process; protein metabolic process; translation; macromolecule biosynthetic process; cellular process; organonitrogen compound metabolic process;		organic cyclic compound binding; heterocyclic compound binding; RNA binding; translation factor activity, RNA binding; binding; nucleic acid binding; translation initiation factor activity; protein binding;	K03262	EIF5; translation initiation factor 5	ssc03013 RNA transport - Sus scrofa (pig);	IPR016189; IPR003307; IPR002735; IPR016024; IPR016021;	Translation initiation factor IF2/IF5, N-terminal; W2 domain; Translation initiation factor IF2/IF5; Armadillo-type fold; MIF4G-like domain;
I3LLF1	Uncharacterized protein	1.70925	Up	0.00376	IRS1	Insulin receptor substrate 1 OS=Homo sapiens GN=IRS1 PE=1 SV=1	Insulin receptor substrate 1 OS=Mus musculus GN=Irs1 PE=2 SV=1	131.07	nucleus			protein binding; receptor binding; binding; insulin receptor binding; protein complex binding; macromolecular complex binding;	K16172	IRS1; insulin receptor substrate 1	ssc04960 Aldosterone-regulated sodium reabsorption - Sus scrofa (pig); ssc04151 PI3K-Akt signaling pathway - Sus scrofa (pig); ssc04930 Type II diabetes mellitus - Sus scrofa (pig); ssc04022 cGMP-PKG signaling pathway - Sus scrofa (pig); ssc04722 Neurotrophin signaling pathway - Sus scrofa (pig); ssc05206 MicroRNAs in cancer - Sus scrofa (pig); ssc04211 Longevity regulating pathway - Sus scrofa (pig); ssc04932 Non-alcoholic fatty liver disease (NAFLD) - Sus scrofa (pig); ssc04213 Longevity regulating pathway - multiple species - Sus scrofa (pig); ssc04068 FoxO signaling pathway - Sus scrofa (pig); ssc04910 Insulin signaling pathway - Sus scrofa (pig); ssc04931 Insulin resistance - Sus scrofa (pig); ssc04150 mTOR signaling pathway - Sus scrofa (pig); ssc04923 Regulation of lipolysis in adipocytes - Sus scrofa (pig); ssc04920 Adipocytokine signaling pathway - Sus scrofa (pig); ssc04152 AMPK signaling pathway - Sus scrofa (pig); ssc04140 Autophagy - animal - Sus scrofa (pig);	IPR011993; IPR002404; IPR001849;	PH domain-like; IRS-type PTB domain; Pleckstrin homology domain;
I3LLF7	Uncharacterized protein	0.624709	Down	0.000192	---	E3 ubiquitin/ISG15 ligase TRIM25 OS=Homo sapiens GN=TRIM25 PE=1 SV=2	E3 ubiquitin/ISG15 ligase TRIM25 OS=Mus musculus GN=Trim25 PE=2 SV=1	21.102	cyto_nucl			protein binding; binding;				IPR006574; IPR001870; IPR003879; IPR013320; IPR003877;	SPRY-associated; B30.2/SPRY domain; Butyrophylin-like; Concanavalin A-like lectin/glucanase domain; SPRY domain;
I3LLI8	Uncharacterized protein	1.82687	Up	0.000272	---	14-3-3 protein epsilon OS=Homo sapiens GN=YWHAE PE=1 SV=1	14-3-3 protein epsilon OS=Mus musculus GN=Ywhae PE=1 SV=1	26.671	cytoplasm			protein domain specific binding; protein binding; binding;	K06630	YWHAE; 14-3-3 protein epsilon	ssc05169 Epstein-Barr virus infection - Sus scrofa (pig); ssc04151 PI3K-Akt signaling pathway - Sus scrofa (pig); ssc04114 Oocyte meiosis - Sus scrofa (pig); ssc04722 Neurotrophin signaling pathway - Sus scrofa (pig); ssc04390 Hippo signaling pathway - Sus scrofa (pig); ssc05203 Viral carcinogenesis - Sus scrofa (pig); ssc04110 Cell cycle - Sus scrofa (pig);	IPR023410;	14-3-3 domain;
I3LLK1	Uncharacterized protein	0.595456	Down	0.000194	LOC100624304	E3 SUMO-protein ligase RanBP2 OS=Homo sapiens GN=RANBP2 PE=1 SV=2	E3 SUMO-protein ligase RanBP2 OS=Mus musculus GN=Ranbp2 PE=1 SV=2	67.079	cytoplasm			protein binding; binding;	K12172	RANBP2; E3 SUMO-protein ligase RanBP2	ssc03013 RNA transport - Sus scrofa (pig);	IPR011990; IPR013026;	Tetratricopeptide-like helical domain; Tetratricopeptide repeat-containing domain;
I3LLL5	Uncharacterized protein	0.615544	Down	0.0122	---	DIS3-like exonuclease 2 OS=Homo sapiens GN=DIS3L2 PE=1 SV=4	DIS3-like exonuclease 2 OS=Mus musculus GN=Dis3l2 PE=1 SV=1	43.952	cytoplasm							IPR012340;	Nucleic acid-binding, OB-fold;
I3LLP5	Uncharacterized protein	0.257712	Down	0.0129	---	GTPase IMAP family member 4 OS=Homo sapiens GN=GIMAP4 PE=1 SV=1	GTPase IMAP family member 4 OS=Mus musculus GN=Gimap4 PE=2 SV=1	29.823	cytoplasm			nucleoside phosphate binding; nucleoside binding; ion binding; nucleotide binding; organic cyclic compound binding; heterocyclic compound binding; ribonucleoside binding; carbohydrate derivative binding; ribonucleotide binding; binding; purine ribonucleoside binding; anion binding; purine ribonucleotide binding; purine nucleoside binding; guanyl ribonucleotide binding; guanyl nucleotide binding; GTP binding; purine nucleotide binding; small molecule binding; purine ribonucleoside triphosphate binding;				IPR006703; IPR027417;	AIG1-type guanine nucleotide-binding (G) domain; P-loop containing nucleoside triphosphate hydrolase;
I3LLU0	Glycerol-3-phosphate dehydrogenase [NAD(+)]	1.54778	Up	0.00729	GPD1L			38.224	cytoplasm	organophosphate catabolic process; oxidation-reduction process; alditol phosphate metabolic process; single-organism process; carbohydrate derivative catabolic process; glycerol-3-phosphate metabolic process; carbohydrate metabolic process; primary metabolic process; cellular metabolic process; phosphate-containing compound metabolic process; organic substance metabolic process; organic substance catabolic process; metabolic process; glycerol-3-phosphate catabolic process; phosphorus metabolic process; single-organism metabolic process; organophosphate metabolic process; carbohydrate derivative metabolic process; cellular process; catabolic process;	catalytic complex; cell part; intracellular; oxidoreductase complex; cytoplasm; macromolecular complex; intracellular part; glycerol-3-phosphate dehydrogenase complex; cell; cytoplasmic part;	nucleoside phosphate binding; protein dimerization activity; protein binding; nucleotide binding; cofactor binding; oxidoreductase activity; oxidoreductase activity, acting on CH-OH group of donors; heterocyclic compound binding; organic cyclic compound binding; oxidoreductase activity, acting on the CH-OH group of donors, NAD or NADP as acceptor; identical protein binding; catalytic activity; NAD binding; glycerol-3-phosphate dehydrogenase [NAD+] activity; protein homodimerization activity; binding; coenzyme binding; small molecule binding;	K00006	GPD1; glycerol-3-phosphate dehydrogenase (NAD+) [EC:1.1.1.8]	ssc00564 Glycerophospholipid metabolism - Sus scrofa (pig);	IPR008927; IPR013328; IPR016040; IPR011128; IPR006109;	6-phosphogluconate dehydrogenase C-terminal domain-like; 6-phosphogluconate dehydrogenase, domain 2; NAD(P)-binding domain; Glycerol-3-phosphate dehydrogenase, NAD-dependent, N-terminal; Glycerol-3-phosphate dehydrogenase, NAD-dependent, C-terminal;
I3LLW0	Uncharacterized protein	0.649401	Down	0.00931	RBM12	RNA-binding protein 12 OS=Homo sapiens GN=RBM12 PE=1 SV=1	RNA-binding protein 12 OS=Mus musculus GN=Rbm12 PE=1 SV=3	100.11	mitochondria			organic cyclic compound binding; heterocyclic compound binding; nucleoside phosphate binding; binding; nucleic acid binding; nucleotide binding; small molecule binding;				IPR000504; IPR012677;	RNA recognition motif domain; Nucleotide-binding alpha-beta plait domain;
I3LLW2	Uncharacterized protein	4.62387	Up	0.00746	---	Homeobox protein cut-like 1 OS=Homo sapiens GN=CUX1 PE=1 SV=3	Homeobox protein cut-like 1 OS=Mus musculus GN=Cux1 PE=2 SV=1	34.445	nucleus	regulation of cellular process; regulation of gene expression; regulation of transcription, DNA-templated; regulation of cellular biosynthetic process; regulation of primary metabolic process; regulation of macromolecule metabolic process; regulation of nucleobase-containing compound metabolic process; regulation of macromolecule biosynthetic process; regulation of cellular metabolic process; regulation of RNA metabolic process; regulation of RNA biosynthetic process; regulation of nucleic acid-templated transcription; regulation of biological process; regulation of biosynthetic process; regulation of metabolic process; regulation of nitrogen compound metabolic process; biological regulation; regulation of cellular macromolecule biosynthetic process;		organic cyclic compound binding; heterocyclic compound binding; DNA binding; sequence-specific DNA binding; binding; nucleic acid binding;				IPR001356; IPR009057;	Homeobox domain; Homeobox domain-like;
I3LLX8	Sulfotransferase	0.17581	Down	0.0092	---			32.427	cytoplasm			sulfotransferase activity; transferase activity, transferring sulfur-containing groups; catalytic activity; transferase activity;	K01014	SULT1A; aryl sulfotransferase [EC:2.8.2.1]	ssc05204 Chemical carcinogenesis - Sus scrofa (pig);	IPR000863; IPR027417;	Sulfotransferase domain; P-loop containing nucleoside triphosphate hydrolase;
I3LM03	Uncharacterized protein	0.552889	Down	0.00071	LOC100622246	Carbonyl reductase [NADPH] 1 OS=Homo sapiens GN=CBR1 PE=1 SV=3	Carbonyl reductase [NADPH] 1 OS=Mus musculus GN=Cbr1 PE=1 SV=3	30.568	cytoplasm			catalytic activity; oxidoreductase activity;	K00079	CBR1; carbonyl reductase 1 [EC:1.1.1.184 1.1.1.189 1.1.1.197]	ssc00590 Arachidonic acid metabolism - Sus scrofa (pig); ssc00980 Metabolism of xenobiotics by cytochrome P450 - Sus scrofa (pig); ssc05204 Chemical carcinogenesis - Sus scrofa (pig); ssc01100 Metabolic pathways - Sus scrofa (pig);	IPR016040;	NAD(P)-binding domain;
I3LM15	Uncharacterized protein	1.7182	Up	0.00105	AGPS	"Alkyldihydroxyacetonephosphate synthase, peroxisomal OS=Homo sapiens GN=AGPS PE=1 SV=1"	"Alkyldihydroxyacetonephosphate synthase, peroxisomal OS=Mus musculus GN=Agps PE=2 SV=1"	71.172	cytoplasm	single-organism process; metabolic process; oxidation-reduction process; single-organism metabolic process;		organic cyclic compound binding; heterocyclic compound binding; oxidoreductase activity, acting on CH-OH group of donors; nucleoside phosphate binding; flavin adenine dinucleotide binding; catalytic activity; binding; ion binding; anion binding; nucleotide binding; cofactor binding; small molecule binding; coenzyme binding; oxidoreductase activity;	K00803	AGPS; alkyldihydroxyacetonephosphate synthase [EC:2.5.1.26]	ssc00565 Ether lipid metabolism - Sus scrofa (pig); ssc04146 Peroxisome - Sus scrofa (pig); ssc01100 Metabolic pathways - Sus scrofa (pig);	IPR016166; IPR004113; IPR016169; IPR016164; IPR016167; IPR006094;	FAD-binding, type 2; FAD-linked oxidase, C-terminal; CO dehydrogenase flavoprotein-like, FAD-binding, subdomain 2; FAD-linked oxidase-like, C-terminal; FAD-binding, type 2, subdomain 1; FAD linked oxidase, N-terminal;
I3LM16	Uncharacterized protein	2.32928	Up	0.000768	LOC100621245	Drebrin OS=Homo sapiens GN=DBN1 PE=1 SV=4	Drebrin OS=Mus musculus GN=Dbn1 PE=1 SV=4	35.534	cyto_nucl
I3LM17	Uncharacterized protein	1.54655	Up	6.63e-05	HEG1	Protein HEG homolog 1 OS=Homo sapiens GN=HEG1 PE=1 SV=3	Protein HEG homolog 1 OS=Mus musculus GN=Heg1 PE=2 SV=1	94.82	nucleus			cation binding; metal ion binding; protein binding; calcium ion binding; binding; ion binding;				IPR001881; IPR000742; IPR009030;	EGF-like calcium-binding domain; EGF-like domain; Growth factor receptor cysteine-rich domain;
I3LM56	Uncharacterized protein	0.653894	Down	0.0492	CCSER2	Serine-rich coiled-coil domain-containing protein 2 OS=Homo sapiens GN=CCSER2 PE=2 SV=2	Serine-rich coiled-coil domain-containing protein 2 (Fragment) OS=Mus musculus GN=Ccser2 PE=4 SV=1	42.438	nucleus
I3LM80	Uncharacterized protein	2.1536	Up	0.00022	DHCR24	Delta(24)-sterol reductase OS=Homo sapiens GN=DHCR24 PE=1 SV=2	Delta(24)-sterol reductase OS=Mus musculus GN=Dhcr24 PE=2 SV=1	60.087	endoplasmic reticulum	single-organism process; metabolic process; oxidation-reduction process; single-organism metabolic process;		organic cyclic compound binding; heterocyclic compound binding; oxidoreductase activity, acting on CH-OH group of donors; nucleoside phosphate binding; flavin adenine dinucleotide binding; catalytic activity; binding; ion binding; anion binding; nucleotide binding; cofactor binding; small molecule binding; coenzyme binding; oxidoreductase activity;	K09828	DHCR24; Delta24-sterol reductase [EC:1.3.1.72 1.3.1.-]	ssc00100 Steroid biosynthesis - Sus scrofa (pig); ssc01100 Metabolic pathways - Sus scrofa (pig);	IPR016166; IPR016169; IPR006094;	FAD-binding, type 2; CO dehydrogenase flavoprotein-like, FAD-binding, subdomain 2; FAD linked oxidase, N-terminal;
I3LM93	Uncharacterized protein	0.648539	Down	0.00128	TNPO1	Transportin-1 OS=Homo sapiens GN=TNPO1 PE=1 SV=2	Transportin-1 OS=Mus musculus GN=Tnpo1 PE=1 SV=2	101.68	cytoplasm	establishment of protein localization; transport; intracellular transport; cellular macromolecule localization; establishment of localization in cell; intracellular protein transport; organic substance transport; protein localization; macromolecule localization; cellular protein localization; localization; protein transport; establishment of localization; cellular localization;		small GTPase binding; Ras GTPase binding; binding; protein binding; Ran GTPase binding; GTPase binding; enzyme binding;	K18752			IPR001494; IPR011989; IPR016024;	Importin-beta, N-terminal domain; Armadillo-like helical; Armadillo-type fold;
I3LMC3	Uncharacterized protein	1.7426	Up	0.0205	UQCC3	UPF0723 protein C11orf83 OS=Homo sapiens GN=C11orf83 PE=1 SV=2	UPF0723 protein C11orf83 homolog OS=Mus musculus PE=2 SV=1	9.5358	extracellular
I3LMG2	Uncharacterized protein	0.568473	Down	0.00541	IFI44L	Interferon-induced protein 44-like OS=Homo sapiens GN=IFI44L PE=2 SV=3	Interferon-induced protein 44-like OS=Mus musculus GN=Ifi44l PE=2 SV=2	49.829	cytoplasm							IPR006571; IPR027417;	TLDc domain; P-loop containing nucleoside triphosphate hydrolase;
I3LMI9	Uncharacterized protein	0.375695	Down	7.42e-05	---	Complement component C6 OS=Homo sapiens GN=C6 PE=1 SV=3	Protein C6 OS=Mus musculus GN=C6 PE=2 SV=1	19.935	extracellular			protein binding; binding;				IPR003884; IPR002350;	Factor I / membrane attack complex; Kazal domain;
I3LMN1	HCLS1-associated protein X-1	1.8668	Up	0.0108	LOC100517526			28.461	nucleus
I3LMU6	Uncharacterized protein	1.63605	Up	0.000924	RCN3	Reticulocalbin-3 OS=Homo sapiens GN=RCN3 PE=1 SV=1	Reticulocalbin-3 OS=Mus musculus GN=Rcn3 PE=2 SV=1	37.625	mitochondria			cation binding; metal ion binding; calcium ion binding; binding; ion binding;				IPR002048; IPR011992;	EF-hand domain; EF-hand domain pair;
I3LMX1	Uncharacterized protein	0.558894	Down	0.00472	LOC100518519	Triple functional domain protein OS=Homo sapiens GN=TRIO PE=1 SV=2	Triple functional domain protein OS=Mus musculus GN=Trio PE=1 SV=3	57.03	cyto_nucl			protein binding; binding;
I3LMY9	Uncharacterized protein	0.60049	Down	0.00684	USP9Y	Probable ubiquitin carboxyl-terminal hydrolase FAF-X OS=Homo sapiens GN=USP9X PE=1 SV=3	Ubiquitin carboxyl-terminal hydrolase OS=Mus musculus GN=Usp9x PE=2 SV=1	292.84	plasma membrane	modification-dependent macromolecule catabolic process; protein modification by small protein removal; cellular macromolecule catabolic process; proteolysis involved in cellular protein catabolic process; cellular protein catabolic process; modification-dependent protein catabolic process; cellular protein metabolic process; ubiquitin-dependent protein catabolic process; protein modification by small protein conjugation or removal; protein deubiquitination; primary metabolic process; cellular metabolic process; organic substance metabolic process; organic substance catabolic process; metabolic process; protein catabolic process; macromolecule catabolic process; cellular macromolecule metabolic process; cellular catabolic process; cellular protein modification process; proteolysis; protein metabolic process; macromolecule metabolic process; macromolecule modification; protein modification process; cellular process; catabolic process;		peptidase activity; thiol-dependent ubiquitinyl hydrolase activity; catalytic activity; binding; ubiquitinyl hydrolase activity; peptidase activity, acting on L-amino acid peptides; ubiquitin-like protein-specific protease activity; cysteine-type peptidase activity; hydrolase activity;	K11840			IPR011989; IPR028889; IPR001394; IPR016024;	Armadillo-like helical; Ubiquitin specific protease domain; Peptidase C19, ubiquitin carboxyl-terminal hydrolase; Armadillo-type fold;
I3LN61	Uncharacterized protein	0.536733	Down	0.0121	STK38L	Serine/threonine-protein kinase 38-like OS=Homo sapiens GN=STK38L PE=1 SV=3	Serine/threonine-protein kinase 38-like OS=Mus musculus GN=Stk38l PE=1 SV=2	53.818	cytoplasm	phosphorylation; cellular protein metabolic process; primary metabolic process; cellular metabolic process; phosphate-containing compound metabolic process; organic substance metabolic process; metabolic process; protein phosphorylation; phosphorus metabolic process; cellular macromolecule metabolic process; cellular protein modification process; protein metabolic process; macromolecule metabolic process; protein modification process; macromolecule modification; cellular process;		ATP binding; nucleoside phosphate binding; phosphotransferase activity, alcohol group as acceptor; nucleoside binding; ion binding; protein kinase activity; nucleotide binding; organic cyclic compound binding; heterocyclic compound binding; ribonucleoside binding; carbohydrate derivative binding; kinase activity; catalytic activity; ribonucleotide binding; binding; purine ribonucleoside binding; protein serine/threonine kinase activity; anion binding; purine ribonucleotide binding; adenyl ribonucleotide binding; adenyl nucleotide binding; purine nucleoside binding; transferase activity; transferase activity, transferring phosphorus-containing groups; purine nucleotide binding; small molecule binding; purine ribonucleoside triphosphate binding;	K08790			IPR000719; IPR011009; IPR000961; IPR017892;	Protein kinase domain; Protein kinase-like domain; AGC-kinase, C-terminal; Protein kinase, C-terminal;
I3LN62	Uncharacterized protein	1.87637	Up	0.0106	VAMP7	Vesicle-associated membrane protein 7 OS=Homo sapiens GN=VAMP7 PE=1 SV=3	Vesicle-associated membrane protein 7 OS=Mus musculus GN=Vamp7 PE=1 SV=1	24.935	peroxisome	transport; localization; vesicle-mediated transport; establishment of localization;	intrinsic component of membrane; membrane; integral component of membrane; membrane part;		K08515	VAMP7; vesicle-associated membrane protein 7	ssc04130 SNARE interactions in vesicular transport - Sus scrofa (pig);	IPR010908; IPR011012; IPR001388;	Longin domain; Longin-like domain; Synaptobrevin;
I3LN63	Uncharacterized protein	2.56079	Up	0.00022	MRPL54	"39S ribosomal protein L54, mitochondrial OS=Homo sapiens GN=MRPL54 PE=1 SV=1"	"39S ribosomal protein L54, mitochondrial OS=Mus musculus GN=Mrpl54 PE=2 SV=1"	16.276	mitochondria				K17435
I3LN84	Uncharacterized protein	0.481067	Down	0.00256	LXN	Latexin OS=Homo sapiens GN=LXN PE=1 SV=2	Latexin OS=Mus musculus GN=Lxn PE=1 SV=2	25.605	cytoplasm
I3LNB4	Uncharacterized protein	1.51239	Up	3.22e-05	ALDH4A1	"Delta-1-pyrroline-5-carboxylate dehydrogenase, mitochondrial OS=Homo sapiens GN=ALDH4A1 PE=1 SV=3"	"Delta-1-pyrroline-5-carboxylate dehydrogenase, mitochondrial OS=Mus musculus GN=Aldh4a1 PE=1 SV=3"	56.114	cytoplasm	dicarboxylic acid metabolic process; organic acid biosynthetic process; single-organism process; biosynthetic process; organonitrogen compound biosynthetic process; cellular metabolic process; glutamine family amino acid biosynthetic process; organic substance metabolic process; metabolic process; cellular amino acid metabolic process; heterocycle metabolic process; alpha-amino acid biosynthetic process; proline metabolic process; glutamate metabolic process; cellular process; proline biosynthetic process; glutamine family amino acid metabolic process; cellular amino acid biosynthetic process; heterocycle biosynthetic process; glutamate biosynthetic process; single-organism biosynthetic process; oxidation-reduction process; small molecule metabolic process; single-organism cellular process; nitrogen compound metabolic process; organic cyclic compound metabolic process; alpha-amino acid metabolic process; primary metabolic process; organic substance biosynthetic process; cellular biosynthetic process; dicarboxylic acid biosynthetic process; carboxylic acid biosynthetic process; single-organism metabolic process; carboxylic acid metabolic process; small molecule biosynthetic process; organic acid metabolic process; oxoacid metabolic process; organic cyclic compound biosynthetic process; organonitrogen compound metabolic process;		oxidoreductase activity, acting on the aldehyde or oxo group of donors, NAD or NADP as acceptor; oxidoreductase activity, acting on the CH-NH group of donors; oxidoreductase activity, acting on the CH-NH group of donors, NAD or NADP as acceptor; catalytic activity; oxidoreductase activity, acting on the aldehyde or oxo group of donors; oxidoreductase activity; 1-pyrroline-5-carboxylate dehydrogenase activity;	K00294	E1.2.1.88; 1-pyrroline-5-carboxylate dehydrogenase [EC:1.2.1.88]	ssc00250 Alanine, aspartate and glutamate metabolism - Sus scrofa (pig); ssc00330 Arginine and proline metabolism - Sus scrofa (pig); ssc01100 Metabolic pathways - Sus scrofa (pig);	IPR016161; IPR015590; IPR016162; IPR016163;	Aldehyde/histidinol dehydrogenase; Aldehyde dehydrogenase domain; Aldehyde dehydrogenase N-terminal domain; Aldehyde dehydrogenase, C-terminal;
I3LNI1	Uncharacterized protein	0.605562	Down	1.21e-05	SSH3	Protein phosphatase Slingshot homolog 3 OS=Homo sapiens GN=SSH3 PE=1 SV=2	Protein phosphatase Slingshot homolog 3 OS=Mus musculus GN=Ssh3 PE=1 SV=1	72.699	nucleus	cellular protein metabolic process; primary metabolic process; protein dephosphorylation; dephosphorylation; cellular metabolic process; phosphate-containing compound metabolic process; organic substance metabolic process; metabolic process; phosphorus metabolic process; cellular macromolecule metabolic process; cellular protein modification process; protein metabolic process; macromolecule metabolic process; protein modification process; macromolecule modification; cellular process;		organic cyclic compound binding; heterocyclic compound binding; DNA binding; protein tyrosine phosphatase activity; catalytic activity; phosphoric ester hydrolase activity; phosphatase activity; binding; hydrolase activity, acting on ester bonds; nucleic acid binding; hydrolase activity; phosphoprotein phosphatase activity; protein tyrosine/serine/threonine phosphatase activity;	K05766	SSH; protein phosphatase slingshot [EC:3.1.3.16 3.1.3.48]	ssc04810 Regulation of actin cytoskeleton - Sus scrofa (pig); ssc04360 Axon guidance - Sus scrofa (pig);	IPR029021; IPR000387; IPR009057; IPR000340; IPR020422; IPR014876;	Protein-tyrosine phosphatase-like; Tyrosine specific protein phosphatases domain; Homeobox domain-like; Dual specificity phosphatase, catalytic domain; Dual specificity protein phosphatase domain; DEK, C-terminal;
I3LNK5	Uncharacterized protein	0.605216	Down	0.000314	GSPT1	Eukaryotic peptide chain release factor GTP-binding subunit ERF3A OS=Homo sapiens GN=GSPT1 PE=1 SV=1	Eukaryotic peptide chain release factor GTP-binding subunit ERF3A OS=Mus musculus GN=Gspt1 PE=1 SV=2	58.158	cytoplasm			nucleoside phosphate binding; nucleoside binding; ion binding; hydrolase activity, acting on acid anhydrides; hydrolase activity; nucleotide binding; nucleoside-triphosphatase activity; organic cyclic compound binding; heterocyclic compound binding; ribonucleoside binding; carbohydrate derivative binding; pyrophosphatase activity; catalytic activity; ribonucleotide binding; binding; GTPase activity; purine ribonucleoside binding; anion binding; purine ribonucleotide binding; purine nucleoside binding; guanyl ribonucleotide binding; hydrolase activity, acting on acid anhydrides, in phosphorus-containing anhydrides; guanyl nucleotide binding; GTP binding; purine nucleotide binding; small molecule binding; purine ribonucleoside triphosphate binding;	K03267	ERF3; peptide chain release factor subunit 3	ssc03015 mRNA surveillance pathway - Sus scrofa (pig);	IPR004160; IPR004161; IPR009001; IPR027417; IPR000795; IPR009000;	Translation elongation factor EFTu/EF1A, C-terminal; Translation elongation factor EFTu-like, domain 2; Translation elongation factor EF1A/initiation factor IF2gamma, C-terminal; P-loop containing nucleoside triphosphate hydrolase; Transcription factor, GTP-binding domain; Translation protein, beta-barrel domain;
I3LNM9	Uncharacterized protein	0.412147	Down	0.0104	LOC100624077	HERV-V_19q13.41 provirus ancestral Env polyprotein 2 OS=Homo sapiens GN=ERVV-2 PE=2 SV=1	Envelope glycoprotein syncytin-B OS=Mus musculus GN=Synb PE=2 SV=1	40.383	extracellular
I3LNN3	Uncharacterized protein	1.90284	Up	0.029	MKI67	Antigen KI-67 OS=Homo sapiens GN=MKI67 PE=1 SV=2	Protein Mki67 OS=Mus musculus GN=Mki67 PE=2 SV=1	320.58	mitochondria			protein binding; binding;				IPR008984; IPR000253; IPR029334;	SMAD/FHA domain; Forkhead-associated (FHA) domain; Protein phosphatase 1 binding domain;
I3LNP5	Uncharacterized protein	0.650852	Down	0.00266	---	SEC23-interacting protein OS=Homo sapiens GN=SEC23IP PE=1 SV=1	SEC23-interacting protein OS=Mus musculus GN=Sec23ip PE=2 SV=2	15.566	cytoplasm			metal ion binding; cation binding; binding; ion binding;				IPR004177;	DDHD domain;
I3LNQ1	Uncharacterized protein	0.429845	Down	0.0054	LOC100521615	Rho GTPase-activating protein 17 OS=Homo sapiens GN=ARHGAP17 PE=1 SV=1	Rho GTPase-activating protein 17 OS=Mus musculus GN=Arhgap17 PE=2 SV=1	18.958	cyto_nucl		intracellular part; cell; cell part; intracellular; cytoplasm;	protein binding; binding;				IPR027267; IPR004148;	Arfaptin homology (AH) domain/BAR domain; BAR domain;
I3LNT7	Uncharacterized protein	0.56279	Down	0.00119	---	Ubiquitin-protein ligase E3C OS=Homo sapiens GN=UBE3C PE=1 SV=3	Ubiquitin-protein ligase E3C OS=Mus musculus GN=Ube3c PE=2 SV=2	46.922	cyto_nucl			ubiquitin-like protein transferase activity; catalytic activity; transferase activity; ubiquitin-protein transferase activity;				IPR000569;	HECT domain;
I3LNY1	Uncharacterized protein	1.72431	Up	0.000246	---	Fibronectin type III domain-containing protein 3B OS=Homo sapiens GN=FNDC3B PE=1 SV=2	Fibronectin type III domain-containing protein 3B OS=Mus musculus GN=Fndc3b PE=1 SV=1	22.592	extracellular			protein binding; binding;				IPR013783; IPR003961;	Immunoglobulin-like fold; Fibronectin type III;
I3LNY4	Uncharacterized protein	1.76235	Up	0.00405	PHYH	"Phytanoyl-CoA dioxygenase, peroxisomal OS=Homo sapiens GN=PHYH PE=1 SV=1"	"Phytanoyl-CoA dioxygenase, peroxisomal OS=Mus musculus GN=Phyh PE=1 SV=1"	27.28	cytoplasm				K00477	PHYH; phytanoyl-CoA hydroxylase [EC:1.14.11.18]	ssc04146 Peroxisome - Sus scrofa (pig);
I3LP50	Vitronectin	0.15138	Down	2.34e-05	VTN			52.545	extracellular	immune system process; immune response; response to stimulus;		carbohydrate binding; cargo receptor activity; scavenger receptor activity; molecular transducer activity; polysaccharide binding; receptor activity; pattern binding; binding;	K06251	VTN; vitronectin	ssc05205 Proteoglycans in cancer - Sus scrofa (pig); ssc04151 PI3K-Akt signaling pathway - Sus scrofa (pig); ssc04512 ECM-receptor interaction - Sus scrofa (pig); ssc04510 Focal adhesion - Sus scrofa (pig); ssc04610 Complement and coagulation cascades - Sus scrofa (pig);	IPR000585; IPR020436; IPR001212;	Hemopexin-like domain; Somatomedin B, chordata; Somatomedin B domain;
I3LPB5	Uncharacterized protein	0.471192	Down	0.0275	---	Creatine kinase B-type OS=Homo sapiens GN=CKB PE=1 SV=1	Creatine kinase B-type OS=Mus musculus GN=Ckb PE=1 SV=1	20.582	cytoplasm			kinase activity; catalytic activity; transferase activity; transferase activity, transferring phosphorus-containing groups;				IPR014746; IPR022414;	Glutamine synthetase/guanido kinase, catalytic domain; ATP:guanido phosphotransferase, catalytic domain;
I3LPB8	Uncharacterized protein	0.5085	Down	0.00351	SRM	Spermidine synthase OS=Homo sapiens GN=SRM PE=1 SV=1	Spermidine synthase OS=Mus musculus GN=Srm PE=2 SV=1	34	cytoplasm	polyamine metabolic process; cellular amine metabolic process; metabolic process; nitrogen compound metabolic process; cellular nitrogen compound metabolic process; cellular process; cellular metabolic process; amine metabolic process; cellular biogenic amine metabolic process; organonitrogen compound metabolic process; organic substance metabolic process;		catalytic activity;	K00797	speE; spermidine synthase [EC:2.5.1.16]	ssc00330 Arginine and proline metabolism - Sus scrofa (pig); ssc00480 Glutathione metabolism - Sus scrofa (pig); ssc00410 beta-Alanine metabolism - Sus scrofa (pig); ssc00270 Cysteine and methionine metabolism - Sus scrofa (pig); ssc01100 Metabolic pathways - Sus scrofa (pig);	IPR029063; IPR030374;	S-adenosyl-L-methionine-dependent methyltransferase; Polyamine biosynthesis domain;
I3LPF8	Uncharacterized protein	0.394184	Down	0.000492	SH3PXD2B	SH3 and PX domain-containing protein 2B OS=Homo sapiens GN=SH3PXD2B PE=1 SV=3	SH3 and PX domain-containing protein 2B OS=Mus musculus GN=Sh3pxd2b PE=1 SV=1	97.664	mitochondria			binding; phosphatidylinositol binding; phospholipid binding; ion binding; lipid binding; protein binding; anion binding;				IPR011511; IPR001452; IPR001683;	Variant SH3 domain; SH3 domain; Phox homologous domain;
I3LPM5	Uncharacterized protein	1.61472	Up	0.028	---	Translation initiation factor eIF-2B subunit delta OS=Homo sapiens GN=EIF2B4 PE=1 SV=2	Translation initiation factor eIF-2B subunit delta OS=Mus musculus GN=Eif2b4 PE=2 SV=2	19.447	nucleus
I3LPP4	Uncharacterized protein	0.594662	Down	0.00176	---	Exportin-2 OS=Homo sapiens GN=CSE1L PE=1 SV=3	Exportin-2 OS=Mus musculus GN=Cse1l PE=2 SV=1	56.001	cytoplasm	establishment of protein localization; transport; intracellular transport; cellular macromolecule localization; establishment of localization in cell; intracellular protein transport; organic substance transport; protein localization; macromolecule localization; cellular protein localization; localization; protein transport; establishment of localization; cellular localization;		protein binding; binding;	K18423			IPR005043; IPR011989; IPR016024; IPR013713;	CAS/CSE, C-terminal; Armadillo-like helical; Armadillo-type fold; Exportin/Importin, Cse1-like;
I3LPQ9	Uncharacterized protein	0.588354	Down	1.56e-05	TRADD	Tumor necrosis factor receptor type 1-associated DEATH domain protein OS=Homo sapiens GN=TRADD PE=1 SV=2	Tumor necrosis factor receptor type 1-associated DEATH domain protein OS=Mus musculus GN=Tradd PE=1 SV=1	30.977	extracellular	single organism signaling; regulation of cellular process; cellular response to stimulus; regulation of intracellular signal transduction; regulation of signaling; positive regulation of intracellular signal transduction; single-organism process; positive regulation of cellular process; signaling; response to stimulus; positive regulation of biological process; signal transduction; regulation of cell communication; regulation of biological process; cell communication; positive regulation of signaling; regulation of response to stimulus; regulation of I-kappaB kinase/NF-kappaB signaling; positive regulation of I-kappaB kinase/NF-kappaB signaling; positive regulation of cell communication; positive regulation of signal transduction; positive regulation of response to stimulus; cellular process; regulation of signal transduction; biological regulation;		protein binding; signal transducer activity; binding;	K03171	TRADD; tumor necrosis factor receptor type 1-associated DEATH domain protein	ssc04071 Sphingolipid signaling pathway - Sus scrofa (pig); ssc05160 Hepatitis C - Sus scrofa (pig); ssc05152 Tuberculosis - Sus scrofa (pig); ssc04064 NF-kappa B signaling pathway - Sus scrofa (pig); ssc04668 TNF signaling pathway - Sus scrofa (pig); ssc04657 IL-17 signaling pathway - Sus scrofa (pig); ssc05169 Epstein-Barr virus infection - Sus scrofa (pig); ssc04622 RIG-I-like receptor signaling pathway - Sus scrofa (pig); ssc05203 Viral carcinogenesis - Sus scrofa (pig); ssc04210 Apoptosis - Sus scrofa (pig); ssc04920 Adipocytokine signaling pathway - Sus scrofa (pig);	IPR000488; IPR009095; IPR011029;	Death domain; TRADD, N-terminal; Death-like domain;
I3LPS0	Uncharacterized protein	0.363731	Down	1.98e-05	SCARA3	Scavenger receptor class A member 3 OS=Homo sapiens GN=SCARA3 PE=2 SV=1	Scavenger receptor class A member 3 OS=Mus musculus GN=Scara3 PE=2 SV=1	65.269	plasma membrane
I3LPS1	Uncharacterized protein	0.582596	Down	0.00847	LOC100622283	Exosome complex exonuclease RRP44 OS=Homo sapiens GN=DIS3 PE=1 SV=2	Exosome complex exonuclease RRP44 OS=Mus musculus GN=Dis3 PE=2 SV=4	26.15	cyto_nucl							IPR002716; IPR029060;	PIN domain; PIN domain-like;
I3LPX9	Uncharacterized protein	0.652435	Down	7.8e-05	LOC106510677	Structural maintenance of chromosomes flexible hinge domain-containing protein 1 OS=Homo sapiens GN=SMCHD1 PE=1 SV=2	Structural maintenance of chromosomes flexible hinge domain-containing protein 1 OS=Mus musculus GN=Smchd1 PE=1 SV=2	115.61	cytoplasm
I3LPY6	Uncharacterized protein	0.51684	Down	0.0421	---	Nuclear pore complex protein Nup205 OS=Homo sapiens GN=NUP205 PE=1 SV=3	"MCG21756, isoform CRA_b OS=Mus musculus GN=Nup205 PE=2 SV=1"	22.449	cytoplasm		intracellular organelle; nuclear pore; nuclear envelope; intracellular organelle part; organelle envelope; endomembrane system; macromolecular complex; intracellular part; cell; organelle part; organelle; intracellular membrane-bounded organelle; nucleus; cell part; intracellular; envelope; membrane-bounded organelle; protein complex; nuclear part;
I3LQ17	Uncharacterized protein	0.562292	Down	0.00936	---	Alpha-2-macroglobulin OS=Homo sapiens GN=A2M PE=1 SV=3	Alpha-2-macroglobulin OS=Mus musculus GN=A2m PE=1 SV=3	167.57	extracellular		extracellular space; extracellular region part; extracellular region;	enzyme regulator activity; peptidase inhibitor activity; peptidase regulator activity; endopeptidase regulator activity; enzyme inhibitor activity; molecular function regulator; endopeptidase inhibitor activity;				IPR002890; IPR011625; IPR009048; IPR014756; IPR001599; IPR008930; IPR019565; IPR011626;	Alpha-2-macroglobulin, N-terminal; Alpha-2-macroglobulin, N-terminal 2; Alpha-macroglobulin, receptor-binding; Immunoglobulin E-set; Alpha-2-macroglobulin; Terpenoid cyclases/protein prenyltransferase alpha-alpha toroid; Alpha-2-macroglobulin, thiol-ester bond-forming; Alpha-macroglobulin complement component;
I3LQ51	Proteasome subunit beta type	2.83534	Up	0.000505	PSMB1			26.33	cytoskeleton	proteolysis involved in cellular protein catabolic process; cellular macromolecule catabolic process; cellular protein catabolic process; cellular protein metabolic process; primary metabolic process; cellular metabolic process; organic substance metabolic process; organic substance catabolic process; metabolic process; protein catabolic process; macromolecule catabolic process; cellular macromolecule metabolic process; cellular catabolic process; proteolysis; protein metabolic process; macromolecule metabolic process; catabolic process; cellular process;	catalytic complex; proteasome complex; cell part; intracellular; proteasome core complex; macromolecular complex; intracellular part; peptidase complex; cell; protein complex; endopeptidase complex;	endopeptidase activity; threonine-type endopeptidase activity; peptidase activity; threonine-type peptidase activity; catalytic activity; peptidase activity, acting on L-amino acid peptides; hydrolase activity;	K02732	PSMB1; 20S proteasome subunit beta 6 [EC:3.4.25.1]	ssc03050 Proteasome - Sus scrofa (pig);	IPR029055;	Nucleophile aminohydrolases, N-terminal;
I3LQ57	Uncharacterized protein	2.89127	Up	0.000607	PTER	Phosphotriesterase-related protein OS=Homo sapiens GN=PTER PE=1 SV=1	Phosphotriesterase-related protein OS=Mus musculus GN=Pter PE=2 SV=1	39.195	cytoplasm	metabolic process; catabolic process;		transition metal ion binding; catalytic activity; binding; hydrolase activity, acting on ester bonds; ion binding; metal ion binding; cation binding; hydrolase activity; zinc ion binding;	K07048			IPR032466;	Metal-dependent hydrolase;
I3LQD3	Calpain-2 catalytic subunit	0.57268	Down	5.95e-05	CAPN2			52.611	cytoskeleton	proteolysis; metabolic process; macromolecule metabolic process; protein metabolic process; primary metabolic process; organic substance metabolic process;	cell; intracellular; cell part;	endopeptidase activity; calcium-dependent cysteine-type endopeptidase activity; peptidase activity; catalytic activity; binding; ion binding; cation binding; metal ion binding; peptidase activity, acting on L-amino acid peptides; hydrolase activity; cysteine-type peptidase activity; calcium ion binding; cysteine-type endopeptidase activity;				IPR022683; IPR033883; IPR002048; IPR022682; IPR011992; IPR001300;	Peptidase C2, calpain, domain III; Calpain subdomain III; EF-hand domain; Peptidase C2, calpain, large subunit, domain III; EF-hand domain pair; Peptidase C2, calpain, catalytic domain;
I3LQG6	Uncharacterized protein	1.75155	Up	0.0205	FAM3A	Protein FAM3A OS=Homo sapiens GN=FAM3A PE=1 SV=2	Protein FAM3A OS=Mus musculus GN=Fam3a PE=2 SV=1	25.329	extracellular
I3LQH7	Uncharacterized protein	0.514056	Down	0.000256	BLVRB	Flavin reductase (NADPH) OS=Homo sapiens GN=BLVRB PE=1 SV=3	Flavin reductase (NADPH) OS=Mus musculus GN=Blvrb PE=2 SV=3	22.3	mitochondria				K05901	BLVRB; biliverdin reductase / flavin reductase [EC:1.3.1.24 1.5.1.30]	ssc00740 Riboflavin metabolism - Sus scrofa (pig); ssc00860 Porphyrin and chlorophyll metabolism - Sus scrofa (pig); ssc01100 Metabolic pathways - Sus scrofa (pig);	IPR016040;	NAD(P)-binding domain;
I3LQL5	Uncharacterized protein	0.559977	Down	0.00653	BAG5	BAG family molecular chaperone regulator 5 OS=Homo sapiens GN=BAG5 PE=1 SV=1	BAG family molecular chaperone regulator 5 OS=Mus musculus GN=Bag5 PE=1 SV=1	45.196	cytoplasm			protein binding; chaperone binding; binding;	K09559			IPR003103;	BAG domain;
I3LQT4	Uncharacterized protein	0.513055	Down	0.00107	LOC102166880	Cytoplasmic dynein 1 heavy chain 1 OS=Homo sapiens GN=DYNC1H1 PE=1 SV=5	Cytoplasmic dynein 1 heavy chain 1 OS=Mus musculus GN=Dync1h1 PE=1 SV=2	25.605	cytoplasm							IPR024317; IPR027417;	Dynein heavy chain, P-loop containing D4 domain; P-loop containing nucleoside triphosphate hydrolase;
I3LQY9	UBX domain-containing protein 7	0.582196	Down	0.00118	UBXN7			53.835	nucleus			protein binding; binding;				IPR006577; IPR029071; IPR001012; IPR012336;	UAS; Ubiquitin-related domain; UBX domain; Thioredoxin-like fold;
I3LR07	Uncharacterized protein	0.613138	Down	0.0265	FAM91A1	Protein FAM91A1 OS=Homo sapiens GN=FAM91A1 PE=1 SV=3	Protein FAM91A1 OS=Mus musculus GN=Fam91a1 PE=2 SV=1	93.939	nucleus							IPR028097; IPR028091;	FAM91, C-terminal domain; FAM91, N-terminal domain;
I3LR15	Uncharacterized protein	0.666314	Down	0.00187	---	Myoferlin OS=Homo sapiens GN=MYOF PE=1 SV=1	Myoferlin OS=Mus musculus GN=Myof PE=1 SV=2	36.862	cytoplasm			protein binding; binding;				IPR000008;	C2 domain;
I3LR17	Uncharacterized protein	0.266768	Down	0.0151	CORO1A	Coronin-1A OS=Homo sapiens GN=CORO1A PE=1 SV=4	Coronin-1A OS=Mus musculus GN=Coro1a PE=1 SV=5	43.173	nucleus			protein binding; binding;				IPR017986; IPR015943; IPR015048; IPR015049;	WD40-repeat-containing domain; WD40/YVTN repeat-like-containing domain; Domain of unknown function DUF1899; Trimerisation motif;
I3LR25	Uncharacterized protein	0.614964	Down	0.0327	---	Rab GTPase-activating protein 1 OS=Homo sapiens GN=RABGAP1 PE=1 SV=3	Rab GTPase-activating protein 1 (Fragment) OS=Mus musculus GN=Rabgap1 PE=2 SV=1	34.485	nucleus			protein binding; binding;	K20284			IPR011993; IPR006020;	PH domain-like; PTB/PI domain;
I3LR51	Uncharacterized protein	2.62876	Up	0.000603	---	Peptidyl-prolyl cis-trans isomerase FKBP3 OS=Homo sapiens GN=FKBP3 PE=1 SV=1	Peptidyl-prolyl cis-trans isomerase FKBP3 OS=Mus musculus GN=Fkbp3 PE=1 SV=2	14.211	cytoplasm
I3LR57	Uncharacterized protein	0.626812	Down	0.000578	---	Nesprin-1 OS=Homo sapiens GN=SYNE1 PE=1 SV=4	Nesprin-1 OS=Mus musculus GN=Syne1 PE=1 SV=2	180.41	nucleus			protein binding; binding;	K19326
I3LR64	Uncharacterized protein	1.70802	Up	0.0377	ISCU	"Iron-sulfur cluster assembly enzyme ISCU, mitochondrial OS=Homo sapiens GN=ISCU PE=1 SV=2"	"Iron-sulfur cluster assembly enzyme ISCU, mitochondrial OS=Mus musculus GN=Iscu PE=1 SV=1"	17.961	mitochondria	sulfur compound metabolic process; cellular component biogenesis; cofactor biosynthetic process; cellular component organization; metabolic process; metallo-sulfur cluster assembly; cellular component assembly; iron-sulfur cluster assembly; biosynthetic process; cellular process; cellular metabolic process; cellular biosynthetic process; cellular component organization or biogenesis; cofactor metabolic process;		iron ion binding; transition metal ion binding; iron-sulfur cluster binding; binding; ion binding; metal ion binding; cation binding; metal cluster binding;				IPR002871;	NIF system FeS cluster assembly, NifU, N-terminal;
I3LR85	Protein kinase C delta type	0.586434	Down	0.00947	PRKCD			77.196	cytoplasm	regulation of cellular process; single organism signaling; cellular response to stimulus; phosphorylation; intracellular signal transduction; cellular protein metabolic process; single-organism process; signaling; response to stimulus; primary metabolic process; cellular metabolic process; phosphate-containing compound metabolic process; organic substance metabolic process; signal transduction; metabolic process; regulation of biological process; cell communication; protein phosphorylation; phosphorus metabolic process; cellular macromolecule metabolic process; cellular protein modification process; protein metabolic process; macromolecule metabolic process; protein modification process; macromolecule modification; cellular process; biological regulation;		ATP binding; nucleoside phosphate binding; phosphotransferase activity, alcohol group as acceptor; nucleoside binding; ion binding; protein binding; nucleotide binding; protein kinase activity; organic cyclic compound binding; heterocyclic compound binding; ribonucleoside binding; carbohydrate derivative binding; kinase activity; protein kinase C activity; ribonucleotide binding; catalytic activity; binding; purine ribonucleoside binding; purine ribonucleotide binding; anion binding; protein serine/threonine kinase activity; adenyl ribonucleotide binding; adenyl nucleotide binding; purine nucleoside binding; transferase activity; purine nucleotide binding; small molecule binding; purine ribonucleoside triphosphate binding; transferase activity, transferring phosphorus-containing groups;	K06068	PRKCD; novel protein kinase C delta type [EC:2.7.11.13]	ssc04062 Chemokine signaling pathway - Sus scrofa (pig); ssc04930 Type II diabetes mellitus - Sus scrofa (pig); ssc04912 GnRH signaling pathway - Sus scrofa (pig); ssc04750 Inflammatory mediator regulation of TRP channels - Sus scrofa (pig); ssc04666 Fc gamma R-mediated phagocytosis - Sus scrofa (pig); ssc04270 Vascular smooth muscle contraction - Sus scrofa (pig); ssc04931 Insulin resistance - Sus scrofa (pig); ssc04915 Estrogen signaling pathway - Sus scrofa (pig); ssc04621 NOD-like receptor signaling pathway - Sus scrofa (pig); ssc04722 Neurotrophin signaling pathway - Sus scrofa (pig); ssc04933 AGE-RAGE signaling pathway in diabetic complications - Sus scrofa (pig); ssc04140 Autophagy - animal - Sus scrofa (pig);	IPR002219; IPR000719; IPR020454; IPR000008; IPR011009; IPR000961; IPR017892;	Protein kinase C-like, phorbol ester/diacylglycerol-binding domain; Protein kinase domain; Diacylglycerol/phorbol-ester binding; C2 domain; Protein kinase-like domain; AGC-kinase, C-terminal; Protein kinase, C-terminal;
I3LRF8	Uncharacterized protein	0.560526	Down	0.00145	PCBP3	Poly(rC)-binding protein 3 OS=Homo sapiens GN=PCBP3 PE=2 SV=2	Poly(rC)-binding protein 3 OS=Mus musculus GN=Pcbp3 PE=2 SV=3	28.194	cytoplasm			organic cyclic compound binding; heterocyclic compound binding; RNA binding; binding; nucleic acid binding;	K13162			IPR004087; IPR004088;	K Homology domain; K Homology domain, type 1;
I3LRJ6	Uncharacterized protein	1.56009	Up	0.00842	LOC100518470	Cytoskeleton-associated protein 5 OS=Homo sapiens GN=CKAP5 PE=1 SV=3	Cytoskeleton-associated protein 5 OS=Mus musculus GN=Ckap5 PE=4 SV=1	60.943	cytoplasm			binding;	K16803			IPR034085; IPR011989; IPR024395; IPR016024;	TOG domain; Armadillo-like helical; CLASP N-terminal domain; Armadillo-type fold;
I3LRN6	Uncharacterized protein	1.6818	Up	0.00691	MAZ	Myc-associated zinc finger protein OS=Homo sapiens GN=MAZ PE=1 SV=1	Myc-associated zinc finger protein OS=Mus musculus GN=Maz PE=4 SV=1	48.777	nucleus			organic cyclic compound binding; heterocyclic compound binding; binding; nucleic acid binding; ion binding; cation binding; metal ion binding;				IPR015880; IPR007087; IPR013087;	Zinc finger, C2H2-like; Zinc finger, C2H2; Zinc finger C2H2-type/integrase DNA-binding domain;
I3LRT6	Uncharacterized protein	1.55071	Up	0.0153	FKBP9	Peptidyl-prolyl cis-trans isomerase FKBP9 OS=Homo sapiens GN=FKBP9 PE=1 SV=2	Peptidyl-prolyl cis-trans isomerase FKBP9 OS=Mus musculus GN=Fkbp9 PE=1 SV=1	50.987	mitochondria				K09575			IPR001179;	FKBP-type peptidyl-prolyl cis-trans isomerase domain;
I3LS04	Uncharacterized protein	1.73356	Up	0.00639	---	Alpha-actinin-1 OS=Homo sapiens GN=ACTN1 PE=1 SV=2	Alpha actinin 1a OS=Mus musculus GN=Actn1 PE=2 SV=1	54.687	cytoplasm			cation binding; metal ion binding; protein binding; calcium ion binding; binding; ion binding;				IPR014837; IPR002048; IPR011992;	EF-hand, Ca insensitive; EF-hand domain; EF-hand domain pair;
I3LS10	Uncharacterized protein	1.61078	Up	0.00391	DAP3	"28S ribosomal protein S29, mitochondrial OS=Homo sapiens GN=DAP3 PE=1 SV=1"	"28S ribosomal protein S29, mitochondrial OS=Mus musculus GN=Dap3 PE=2 SV=1"	45.611	mitochondria	single-organism cellular process; single-organism process; programmed cell death; cellular process; cell death; apoptotic process;	ribosome; intracellular organelle; mitochondrial matrix; mitochondrial part; intracellular non-membrane-bounded organelle; small ribosomal subunit; cytoplasm; intracellular organelle part; macromolecular complex; intracellular part; mitochondrial ribosome; cell; organellar ribosome; organelle part; mitochondrion; non-membrane-bounded organelle; organelle; intracellular membrane-bounded organelle; membrane-enclosed lumen; intracellular organelle lumen; ribosomal subunit; intracellular; cell part; ribonucleoprotein complex; intracellular ribonucleoprotein complex; membrane-bounded organelle; cytoplasmic part; organelle lumen;		K17408			IPR027417;	P-loop containing nucleoside triphosphate hydrolase;
I3LS12	Uncharacterized protein	0.525337	Down	0.00135	SNX2	Sorting nexin-2 OS=Homo sapiens GN=SNX2 PE=1 SV=2	Sorting nexin-2 OS=Mus musculus GN=Snx2 PE=1 SV=2	58.519	cytoplasm	establishment of protein localization; transport; intracellular transport; cellular macromolecule localization; establishment of localization in cell; intracellular protein transport; organic substance transport; protein localization; macromolecule localization; cellular protein localization; localization; protein transport; establishment of localization; cellular localization;		lipid binding; anion binding; binding; phosphatidylinositol binding; phospholipid binding; ion binding;	K17917	SNX1_2; sorting nexin-1/2	ssc04144 Endocytosis - Sus scrofa (pig);	IPR015404; IPR005329; IPR001683;	Sorting nexin Vps5-like, C-terminal; Sorting nexin, N-terminal; Phox homologous domain;
I3LS32	Uncharacterized protein	3.3446	Up	0.00416	---	TOX high mobility group box family member 3 OS=Homo sapiens GN=TOX3 PE=1 SV=2	Protein Tox2 OS=Mus musculus GN=Tox2 PE=2 SV=1	13.159	nucleus							IPR009071;	High mobility group box domain;
I3LS70	Uncharacterized protein	1.56852	Up	0.0113	KPNA2	Importin subunit alpha-1 OS=Homo sapiens GN=KPNA2 PE=1 SV=1	Importin subunit alpha-1 OS=Mus musculus GN=Kpna2 PE=1 SV=2	37.684	mitochondria			protein binding; binding;	K15043	KPNA2; importin subunit alpha-2	ssc05164 Influenza A - Sus scrofa (pig);	IPR011989; IPR016024;	Armadillo-like helical; Armadillo-type fold;
I3LS73	Uncharacterized protein	2.35823	Up	1.32e-05	TIMM13	Mitochondrial import inner membrane translocase subunit Tim13 OS=Homo sapiens GN=TIMM13 PE=1 SV=1	Mitochondrial import inner membrane translocase subunit Tim13 OS=Mus musculus GN=Timm13 PE=1 SV=1	10.53	extracellular				K17781			IPR004217;	Tim10/DDP family zinc finger;
I3LS80	Uncharacterized protein	0.541993	Down	0.002	LOC100739334	26S proteasome non-ATPase regulatory subunit 6 OS=Homo sapiens GN=PSMD6 PE=1 SV=1	26S proteasome non-ATPase regulatory subunit 6 OS=Mus musculus GN=Psmd6 PE=1 SV=1	12.874	cytoplasm			protein binding; binding;				IPR000717; IPR011991;	Proteasome component (PCI) domain; Winged helix-turn-helix DNA-binding domain;
I3LS88	Uncharacterized protein	0.641482	Down	0.00187	LIX1L	LIX1-like protein OS=Homo sapiens GN=LIX1L PE=2 SV=1	LIX1-like protein OS=Mus musculus GN=Lix1l PE=2 SV=2	36.497	nucleus				K16673
I3LSB0	Uncharacterized protein	0.423108	Down	0.0135	---	TBC1 domain family member 24 OS=Homo sapiens GN=TBC1D24 PE=1 SV=2	TBC1 domain family member 24 OS=Mus musculus GN=Tbc1d24 PE=2 SV=2	21.325	extracellular							IPR000195;	Rab-GTPase-TBC domain;
I3LSE8	Sorting nexin	0.500669	Down	0.0313	LOC100154243			63.089	nucleus	cellular component organization; mitotic cell cycle; mitotic nuclear division; organelle fission; single-organism cellular process; single-organism process; organic substance transport; mitotic cell cycle process; protein transport; establishment of localization; transport; establishment of protein localization; organelle organization; nuclear division; cell cycle process; protein localization; macromolecule localization; localization; cellular process; cell cycle; cellular component organization or biogenesis;		binding; phosphatidylinositol binding; phospholipid binding; ion binding; lipid binding; protein binding; anion binding;				IPR001452; IPR019497; IPR001683;	SH3 domain; Sorting nexin protein, WASP-binding domain; Phox homologous domain;
I3LSI3	"Adenylate kinase 2, mitochondrial"	4.2729	Up	2.56e-05	AK2			27.181	cytoplasm	nucleoside metabolic process; purine nucleoside metabolic process; purine nucleoside diphosphate biosynthetic process; ADP metabolic process; purine ribonucleoside monophosphate metabolic process; ADP biosynthetic process; nucleotide metabolic process; purine ribonucleoside diphosphate biosynthetic process; single-organism process; biosynthetic process; ribonucleoside diphosphate metabolic process; nucleoside biosynthetic process; purine ribonucleoside biosynthetic process; ribonucleoside monophosphate biosynthetic process; purine nucleoside diphosphate metabolic process; cellular metabolic process; phosphate-containing compound metabolic process; ribose phosphate biosynthetic process; metabolic process; carbohydrate derivative biosynthetic process; nucleoside phosphate metabolic process; ribose phosphate metabolic process; purine ribonucleoside diphosphate metabolic process; heterocycle biosynthetic process; small molecule metabolic process; single-organism cellular process; organic cyclic compound metabolic process; purine-containing compound metabolic process; purine ribonucleoside monophosphate biosynthetic process; purine nucleoside biosynthetic process; organophosphate biosynthetic process; ribonucleoside monophosphate metabolic process; single-organism metabolic process; purine-containing compound biosynthetic process; purine nucleoside monophosphate metabolic process; glycosyl compound metabolic process; purine nucleotide biosynthetic process; organic cyclic compound biosynthetic process; nucleotide biosynthetic process; cellular aromatic compound metabolic process; ribonucleotide metabolic process; organonitrogen compound biosynthetic process; organic substance metabolic process; heterocycle metabolic process; ribonucleoside diphosphate biosynthetic process; nucleobase-containing compound metabolic process; aromatic compound biosynthetic process; carbohydrate derivative metabolic process; cellular nitrogen compound metabolic process; nucleobase-containing small molecule metabolic process; ribonucleoside metabolic process; cellular process; nucleoside diphosphate metabolic process; nucleoside monophosphate biosynthetic process; single-organism biosynthetic process; nucleobase-containing compound biosynthetic process; purine nucleoside monophosphate biosynthetic process; nucleoside phosphate biosynthetic process; nitrogen compound metabolic process; nucleoside diphosphate biosynthetic process; ribonucleoside biosynthetic process; primary metabolic process; organic substance biosynthetic process; purine nucleotide metabolic process; cellular biosynthetic process; purine ribonucleoside metabolic process; cellular nitrogen compound biosynthetic process; purine ribonucleotide biosynthetic process; phosphorus metabolic process; glycosyl compound biosynthetic process; ribonucleotide biosynthetic process; organophosphate metabolic process; purine ribonucleotide metabolic process; nucleoside monophosphate metabolic process; organonitrogen compound metabolic process;		ATP binding; nucleoside phosphate binding; adenylate kinase activity; nucleobase-containing compound kinase activity; nucleoside binding; ion binding; nucleotide binding; nucleotide kinase activity; phosphotransferase activity, phosphate group as acceptor; organic cyclic compound binding; heterocyclic compound binding; ribonucleoside binding; carbohydrate derivative binding; kinase activity; catalytic activity; ribonucleotide binding; binding; purine ribonucleoside binding; anion binding; purine ribonucleotide binding; adenyl ribonucleotide binding; adenyl nucleotide binding; purine nucleoside binding; transferase activity; transferase activity, transferring phosphorus-containing groups; purine nucleotide binding; small molecule binding; purine ribonucleoside triphosphate binding;	K00939	adk; adenylate kinase [EC:2.7.4.3]	ssc00230 Purine metabolism - Sus scrofa (pig); ssc00730 Thiamine metabolism - Sus scrofa (pig); ssc01100 Metabolic pathways - Sus scrofa (pig);	IPR007862; IPR027417;	Adenylate kinase, active site lid domain; P-loop containing nucleoside triphosphate hydrolase;
I3LSQ7	Uncharacterized protein	0.593936	Down	0.00519	---	Deoxynucleoside triphosphate triphosphohydrolase SAMHD1 OS=Homo sapiens GN=SAMHD1 PE=1 SV=2	Deoxynucleoside triphosphate triphosphohydrolase SAMHD1 OS=Mus musculus GN=Samhd1 PE=1 SV=2	59.053	cytoskeleton							IPR006674; IPR003607;	HD domain; HD/PDEase domain;
I3LSU8	Uncharacterized protein	0.590432	Down	0.0387	UBE2Z	Ubiquitin-conjugating enzyme E2 Z OS=Homo sapiens GN=UBE2Z PE=1 SV=2	Ubiquitin-conjugating enzyme E2 Z OS=Mus musculus GN=Ube2z PE=2 SV=2	35.842	nucleus				K10585	UBE2Z; ubiquitin-conjugating enzyme E2 Z [EC:2.3.2.23]	ssc04120 Ubiquitin mediated proteolysis - Sus scrofa (pig);	IPR016135; IPR000608;	Ubiquitin-conjugating enzyme/RWD-like; Ubiquitin-conjugating enzyme E2;
I3LSV4	Uncharacterized protein	0.631752	Down	7.67e-05	FOXP1	Forkhead box protein P1 OS=Homo sapiens GN=FOXP1 PE=1 SV=1	Forkhead box protein P1 OS=Mus musculus GN=Foxp1 PE=2 SV=1	50.594	nucleus	regulation of cellular process; regulation of gene expression; regulation of transcription, DNA-templated; regulation of cellular biosynthetic process; regulation of primary metabolic process; regulation of macromolecule metabolic process; regulation of nucleobase-containing compound metabolic process; regulation of macromolecule biosynthetic process; regulation of cellular metabolic process; regulation of RNA metabolic process; regulation of RNA biosynthetic process; regulation of nucleic acid-templated transcription; regulation of biological process; regulation of biosynthetic process; regulation of metabolic process; regulation of nitrogen compound metabolic process; biological regulation; regulation of cellular macromolecule biosynthetic process;		organic cyclic compound binding; heterocyclic compound binding; DNA binding; binding; nucleic acid binding transcription factor activity; nucleic acid binding; sequence-specific DNA binding; transcription factor activity, sequence-specific DNA binding;	K09409			IPR011991; IPR032354; IPR001766;	Winged helix-turn-helix DNA-binding domain; FOXP, coiled-coil domain; Fork head domain;
I3LSY1	Uncharacterized protein	1.94975	Up	0.00548	LOC100622784	"39S ribosomal protein L12, mitochondrial OS=Homo sapiens GN=MRPL12 PE=1 SV=2"	"39S ribosomal protein L12, mitochondrial OS=Mus musculus GN=Mrpl12 PE=1 SV=2"	8.8051	cytoplasm	peptide metabolic process; peptide biosynthetic process; cellular protein metabolic process; nitrogen compound metabolic process; biosynthetic process; cellular amide metabolic process; primary metabolic process; organonitrogen compound biosynthetic process; organic substance biosynthetic process; cellular metabolic process; cellular biosynthetic process; organic substance metabolic process; metabolic process; cellular nitrogen compound biosynthetic process; cellular macromolecule biosynthetic process; cellular macromolecule metabolic process; cellular nitrogen compound metabolic process; gene expression; macromolecule metabolic process; amide biosynthetic process; protein metabolic process; translation; macromolecule biosynthetic process; cellular process; organonitrogen compound metabolic process;	ribosome; organelle; intracellular organelle; intracellular non-membrane-bounded organelle; cell part; intracellular; cytoplasm; macromolecular complex; intracellular part; ribonucleoprotein complex; cell; intracellular ribonucleoprotein complex; cytoplasmic part; non-membrane-bounded organelle;	structural constituent of ribosome; structural molecule activity;	K02935	RP-L7; large subunit ribosomal protein L7/L12	ssc03010 Ribosome - Sus scrofa (pig);	IPR008932;	Ribosomal protein L7/L12, oligomerisation;
I3LSZ1	SUMO-conjugating enzyme	0.650385	Down	0.00129	UBE2I			18.007	cytoplasm				K10577	UBE2I; ubiquitin-conjugating enzyme E2 I	ssc03013 RNA transport - Sus scrofa (pig); ssc04064 NF-kappa B signaling pathway - Sus scrofa (pig); ssc04120 Ubiquitin mediated proteolysis - Sus scrofa (pig); ssc05206 MicroRNAs in cancer - Sus scrofa (pig);	IPR016135; IPR000608;	Ubiquitin-conjugating enzyme/RWD-like; Ubiquitin-conjugating enzyme E2;
I3LT67	Uncharacterized protein	0.659208	Down	0.00101	RPRD1A	Regulation of nuclear pre-mRNA domain-containing protein 1A OS=Homo sapiens GN=RPRD1A PE=1 SV=1	Regulation of nuclear pre-mRNA domain-containing protein 1A OS=Mus musculus GN=Rprd1a PE=2 SV=1	35.719	nucleus							IPR006903; IPR006569; IPR008942;	RNA polymerase II-binding domain; CID domain; ENTH/VHS;
I3LTC4	Uncharacterized protein	1.8468	Up	0.0276	MRPL32	"39S ribosomal protein L32, mitochondrial OS=Homo sapiens GN=MRPL32 PE=1 SV=1"	"39S ribosomal protein L32, mitochondrial OS=Mus musculus GN=Mrpl32 PE=2 SV=1"	21.503	extracellular	peptide metabolic process; peptide biosynthetic process; cellular protein metabolic process; nitrogen compound metabolic process; biosynthetic process; cellular amide metabolic process; primary metabolic process; organonitrogen compound biosynthetic process; organic substance biosynthetic process; cellular metabolic process; cellular biosynthetic process; organic substance metabolic process; metabolic process; cellular nitrogen compound biosynthetic process; cellular macromolecule biosynthetic process; cellular macromolecule metabolic process; cellular nitrogen compound metabolic process; gene expression; macromolecule metabolic process; amide biosynthetic process; protein metabolic process; translation; macromolecule biosynthetic process; cellular process; organonitrogen compound metabolic process;	intracellular organelle; ribosome; intracellular non-membrane-bounded organelle; cytoplasm; intracellular organelle part; macromolecular complex; intracellular part; cell; organelle part; non-membrane-bounded organelle; organelle; large ribosomal subunit; cell part; ribosomal subunit; intracellular; ribonucleoprotein complex; intracellular ribonucleoprotein complex; cytoplasmic part;	structural constituent of ribosome; structural molecule activity;	K02911	RP-L32; large subunit ribosomal protein L32	ssc03010 Ribosome - Sus scrofa (pig);	IPR011332;	Zinc-binding ribosomal protein;
I3LTC6	Inositol monophosphatase 1	2.92836	Up	4.42e-05	IMPA1			30.641	cytoskeleton	phosphorylation; glycerolipid metabolic process; organic hydroxy compound metabolic process; organophosphate catabolic process; alcohol metabolic process; phosphatidylinositol phosphorylation; single-organism process; cellular lipid metabolic process; alcohol catabolic process; cellular metabolic process; phosphate-containing compound metabolic process; organic substance metabolic process; metabolic process; organic hydroxy compound catabolic process; cellular carbohydrate metabolic process; lipid modification; glycerophospholipid metabolic process; phosphatidylinositol metabolic process; inositol phosphate dephosphorylation; cellular process; lipid metabolic process; single-organism catabolic process; inositol phosphate catabolic process; small molecule metabolic process; single-organism cellular process; small molecule catabolic process; primary metabolic process; carbohydrate metabolic process; polyol metabolic process; dephosphorylation; lipid phosphorylation; single-organism carbohydrate metabolic process; organic substance catabolic process; phosphorus metabolic process; single-organism metabolic process; phosphorylated carbohydrate dephosphorylation; organophosphate metabolic process; inositol phosphate metabolic process; phospholipid metabolic process; catabolic process; polyol catabolic process;		inositol phosphate phosphatase activity; hydrolase activity; inositol monophosphate phosphatase activity; inositol monophosphate 1-phosphatase activity; catalytic activity; phosphoric ester hydrolase activity; phosphatase activity; hydrolase activity, acting on ester bonds;
I3LTD4	Uncharacterized protein	0.553513	Down	0.0252	DUSP23	Dual specificity protein phosphatase 23 OS=Homo sapiens GN=DUSP23 PE=1 SV=1	Dual specificity protein phosphatase 23 OS=Mus musculus GN=Dusp23 PE=2 SV=1	16.865	cytoplasm	cellular protein metabolic process; primary metabolic process; protein dephosphorylation; dephosphorylation; cellular metabolic process; phosphate-containing compound metabolic process; organic substance metabolic process; metabolic process; phosphorus metabolic process; cellular macromolecule metabolic process; cellular protein modification process; protein metabolic process; macromolecule metabolic process; protein modification process; macromolecule modification; cellular process;		protein tyrosine phosphatase activity; catalytic activity; phosphoric ester hydrolase activity; phosphatase activity; hydrolase activity, acting on ester bonds; hydrolase activity; protein tyrosine/serine/threonine phosphatase activity; phosphoprotein phosphatase activity;	K14165			IPR029021; IPR000387; IPR003595; IPR000340; IPR020422;	Protein-tyrosine phosphatase-like; Tyrosine specific protein phosphatases domain; Protein-tyrosine phosphatase, catalytic; Dual specificity phosphatase, catalytic domain; Dual specificity protein phosphatase domain;
I3LTH4	Cytosolic Fe-S cluster assembly factor NUBP1	0.464527	Down	0.000561	NUBP1			34.241	cytoplasm	sulfur compound metabolic process; cellular component biogenesis; cofactor biosynthetic process; cellular component organization; metabolic process; metallo-sulfur cluster assembly; cellular component assembly; iron-sulfur cluster assembly; biosynthetic process; cellular process; cellular metabolic process; cellular biosynthetic process; cellular component organization or biogenesis; cofactor metabolic process;		ATP binding; nucleoside phosphate binding; nucleoside binding; ion binding; nucleotide binding; 4 iron, 4 sulfur cluster binding; organic cyclic compound binding; heterocyclic compound binding; ribonucleoside binding; carbohydrate derivative binding; ribonucleotide binding; iron-sulfur cluster binding; binding; purine ribonucleoside binding; anion binding; purine ribonucleotide binding; adenyl ribonucleotide binding; adenyl nucleotide binding; purine nucleoside binding; metal cluster binding; purine nucleotide binding; small molecule binding; purine ribonucleoside triphosphate binding;				IPR027417;	P-loop containing nucleoside triphosphate hydrolase;
I3LTJ5	Uncharacterized protein	1.65346	Up	0.00485	LOC100625724	Lipoma HMGIC fusion partner-like 2 protein OS=Homo sapiens GN=LHFPL2 PE=2 SV=2	Lipoma HMGIC fusion partner-like 2 protein OS=Mus musculus GN=Lhfpl2 PE=2 SV=1	22.539	plasma membrane
I3LTQ6	Uncharacterized protein	0.660426	Down	0.00198	SFXN3	Sideroflexin-3 OS=Homo sapiens GN=SFXN3 PE=1 SV=2	Sideroflexin-3 OS=Mus musculus GN=Sfxn3 PE=2 SV=1	16.314	cyto_nucl	transport; transmembrane transport; localization; ion transport; establishment of localization;	membrane;	substrate-specific transporter activity; ion transmembrane transporter activity; transporter activity; transmembrane transporter activity; substrate-specific transmembrane transporter activity;
I3LTY7	Uncharacterized protein	0.610264	Down	0.000282	ELMO2	Engulfment and cell motility protein 2 OS=Homo sapiens GN=ELMO2 PE=1 SV=2	Engulfment and cell motility protein 2 OS=Mus musculus GN=Elmo2 PE=1 SV=1	67.213	cytoplasm			binding;	K18985	ELMO2; engulfment and cell motility protein 2	ssc05100 Bacterial invasion of epithelial cells - Sus scrofa (pig);	IPR006816; IPR011993; IPR024574; IPR016024; IPR001849;	ELMO domain; PH domain-like; Domain of unknown function DUF3361; Armadillo-type fold; Pleckstrin homology domain;
I3LU04	Uncharacterized protein	0.652951	Down	0.00102	MAT2B	Methionine adenosyltransferase 2 subunit beta OS=Homo sapiens GN=MAT2B PE=1 SV=1	Methionine adenosyltransferase 2 subunit beta OS=Mus musculus GN=Mat2b PE=2 SV=1	36.423	cytoskeleton				K00789	metK; S-adenosylmethionine synthetase [EC:2.5.1.6]	ssc00270 Cysteine and methionine metabolism - Sus scrofa (pig); ssc01230 Biosynthesis of amino acids - Sus scrofa (pig); ssc01100 Metabolic pathways - Sus scrofa (pig);	IPR029903; IPR016040;	RmlD-like substrate binding domain; NAD(P)-binding domain;
I3LU11	Uncharacterized protein	1.50193	Up	0.0315	PHRF1	PHD and RING finger domain-containing protein 1 OS=Homo sapiens GN=PHRF1 PE=1 SV=3	PHD and RING finger domain-containing protein 1 OS=Mus musculus GN=Phrf1 PE=2 SV=2	175.5	nucleus			cation binding; metal ion binding; protein binding; zinc ion binding; transition metal ion binding; binding; ion binding;	K17586			IPR001841; IPR001965; IPR013083; IPR011011; IPR019787;	Zinc finger, RING-type; Zinc finger, PHD-type; Zinc finger, RING/FYVE/PHD-type; Zinc finger, FYVE/PHD-type; Zinc finger, PHD-finger;
I3LU84	Uncharacterized protein	0.594579	Down	0.000329	PRKCZ	Protein kinase C zeta type OS=Homo sapiens GN=PRKCZ PE=1 SV=4	Protein kinase C zeta type OS=Mus musculus GN=Prkcz PE=1 SV=2	47.628	cytoplasm	regulation of cellular process; single organism signaling; cellular response to stimulus; phosphorylation; intracellular signal transduction; cellular protein metabolic process; single-organism process; signaling; response to stimulus; primary metabolic process; cellular metabolic process; phosphate-containing compound metabolic process; organic substance metabolic process; signal transduction; metabolic process; regulation of biological process; cell communication; protein phosphorylation; phosphorus metabolic process; cellular macromolecule metabolic process; cellular protein modification process; protein metabolic process; macromolecule metabolic process; protein modification process; macromolecule modification; cellular process; biological regulation;		ATP binding; nucleoside phosphate binding; phosphotransferase activity, alcohol group as acceptor; nucleoside binding; ion binding; protein binding; protein kinase activity; nucleotide binding; organic cyclic compound binding; heterocyclic compound binding; ribonucleoside binding; carbohydrate derivative binding; kinase activity; catalytic activity; ribonucleotide binding; binding; purine ribonucleoside binding; anion binding; purine ribonucleotide binding; adenyl ribonucleotide binding; adenyl nucleotide binding; purine nucleoside binding; transferase activity; transferase activity, transferring phosphorus-containing groups; purine nucleotide binding; small molecule binding; purine ribonucleoside triphosphate binding;	K18952	PRKCZ; atypical protein kinase C zeta type [EC:2.7.11.13]	ssc04071 Sphingolipid signaling pathway - Sus scrofa (pig); ssc04062 Chemokine signaling pathway - Sus scrofa (pig); ssc04910 Insulin signaling pathway - Sus scrofa (pig); ssc04930 Type II diabetes mellitus - Sus scrofa (pig); ssc04611 Platelet activation - Sus scrofa (pig); ssc05418 Fluid shear stress and atherosclerosis - Sus scrofa (pig); ssc04530 Tight junction - Sus scrofa (pig); ssc04360 Axon guidance - Sus scrofa (pig); ssc04390 Hippo signaling pathway - Sus scrofa (pig); ssc04144 Endocytosis - Sus scrofa (pig); ssc04931 Insulin resistance - Sus scrofa (pig); ssc04015 Rap1 signaling pathway - Sus scrofa (pig); ssc04933 AGE-RAGE signaling pathway in diabetic complications - Sus scrofa (pig);	IPR002219; IPR000270; IPR000719; IPR020454; IPR011009;	Protein kinase C-like, phorbol ester/diacylglycerol-binding domain; PB1 domain; Protein kinase domain; Diacylglycerol/phorbol-ester binding; Protein kinase-like domain;
I3LUC6	Uncharacterized protein	1.53185	Up	0.027	LOC100152693	U8 snoRNA-decapping enzyme OS=Homo sapiens GN=NUDT16 PE=1 SV=2	U8 snoRNA-decapping enzyme OS=Mus musculus GN=Nudt16 PE=1 SV=1	13.546	extracellular			hydrolase activity; catalytic activity;	K16855	NUDT16; U8 snoRNA-decapping enzyme [EC:3.6.1.62 3.6.1.64]	ssc00230 Purine metabolism - Sus scrofa (pig); ssc03018 RNA degradation - Sus scrofa (pig);	IPR015797;	NUDIX hydrolase domain-like;
I3LUC8	Peptidyl-prolyl cis-trans isomerase	1.99502	Up	0.0177	---			22.042	extracellular	cellular protein metabolic process; primary metabolic process; peptidyl-proline modification; protein peptidyl-prolyl isomerization; cellular metabolic process; organic substance metabolic process; protein folding; peptidyl-amino acid modification; metabolic process; cellular macromolecule metabolic process; cellular protein modification process; protein metabolic process; macromolecule metabolic process; macromolecule modification; protein modification process; cellular process;		peptidyl-prolyl cis-trans isomerase activity; isomerase activity; catalytic activity; cis-trans isomerase activity;	K03768			IPR002130; IPR029000;	Cyclophilin-type peptidyl-prolyl cis-trans isomerase domain; Cyclophilin-like domain;
I3LUD1	Superoxide dismutase [Cu-Zn]	0.349969	Down	0.00184	SOD3			26.25	extracellular	superoxide metabolic process; metabolic process; reactive oxygen species metabolic process; oxidation-reduction process; single-organism metabolic process; single-organism process; cellular process; cellular metabolic process;		superoxide dismutase activity; catalytic activity; oxidoreductase activity, acting on superoxide radicals as acceptor; binding; ion binding; antioxidant activity; cation binding; metal ion binding; oxidoreductase activity;	K16627			IPR001424;	Superoxide dismutase, copper/zinc binding domain;
I3LUD5	Uncharacterized protein	0.657476	Down	0.00123	UBXN1	UBX domain-containing protein 1 OS=Homo sapiens GN=UBXN1 PE=1 SV=2	UBX domain-containing protein 1 OS=Mus musculus GN=Ubxn1 PE=1 SV=1	33.373	cyto_nucl			protein binding; binding;				IPR015940; IPR029071; IPR001012; IPR009060;	Ubiquitin-associated domain; Ubiquitin-related domain; UBX domain; UBA-like;
I3LUL5	Uncharacterized protein	2.54671	Up	5.19e-05	LOC100624689	Band 4.1-like protein 2 OS=Homo sapiens GN=EPB41L2 PE=1 SV=1	Band 4.1-like protein 2 OS=Mus musculus GN=Epb41l2 PE=1 SV=2	63.198	nucleus		membrane; cytoskeleton; organelle; intracellular organelle; extrinsic component of membrane; intracellular non-membrane-bounded organelle; membrane part; cell part; intracellular; cytoplasm; intracellular part; cell; non-membrane-bounded organelle;	protein binding; cytoskeletal protein binding; binding;	K06107			IPR019748; IPR018980; IPR019749; IPR018979; IPR029071; IPR011993; IPR014847; IPR014352; IPR000299;	FERM central domain; FERM, C-terminal PH-like domain; Band 4.1 domain; FERM, N-terminal; Ubiquitin-related domain; PH domain-like; FERM adjacent (FA); FERM/acyl-CoA-binding protein, 3-helical bundle; FERM domain;
I3LUM8	Uncharacterized protein	0.585225	Down	2.51e-05	LOC100626089	Phenylalanine--tRNA ligase beta subunit OS=Homo sapiens GN=FARSB PE=1 SV=3	Phenylalanine--tRNA ligase beta subunit OS=Mus musculus GN=Farsb PE=2 SV=2	13.548	cytoplasm
I3LUS2	Uncharacterized protein	1.71903	Up	0.0118	---	Junctional adhesion molecule B OS=Homo sapiens GN=JAM2 PE=1 SV=1	Junctional adhesion molecule B OS=Mus musculus GN=Jam2 PE=1 SV=1	28.868	cytoplasm			protein binding; binding;				IPR003598; IPR007110; IPR013783; IPR003599;	Immunoglobulin subtype 2; Immunoglobulin-like domain; Immunoglobulin-like fold; Immunoglobulin subtype;
I3LUT2	Uncharacterized protein	2.7272	Up	0.00366	---	Nucleotide exchange factor SIL1 OS=Homo sapiens GN=SIL1 PE=1 SV=1	Nucleotide exchange factor SIL1 OS=Mus musculus GN=Sil1 PE=1 SV=2	13.31	cytoplasm			binding;	K14001	SIL1; nucleotide exchange factor SIL1	ssc04141 Protein processing in endoplasmic reticulum - Sus scrofa (pig);	IPR011989; IPR016024;	Armadillo-like helical; Armadillo-type fold;
I3LUT4	Uncharacterized protein	4.15723	Up	0.00106	LOC106504112	"Rab GTPase-activating protein 1-like, isoform 10 OS=Homo sapiens GN=RABGAP1L PE=1 SV=1"	Rab GTPase-activating protein 1 OS=Mus musculus GN=Rabgap1 PE=1 SV=1	28.921	cytoplasm
I3LUW1	Uncharacterized protein	0.615854	Down	0.0412	---	Serine/threonine-protein kinase ULK4 OS=Homo sapiens GN=ULK4 PE=1 SV=2	Serine/threonine-protein kinase ULK4 OS=Mus musculus GN=Ulk4 PE=2 SV=1	11.145	cytoplasm
I3LUZ9	Uncharacterized protein	1.70904	Up	0.00566	GATA4	Transcription factor GATA-4 OS=Homo sapiens GN=GATA4 PE=1 SV=2	GATA binding protein 4 OS=Mus musculus GN=Gata4 PE=2 SV=1	44.63	nucleus	regulation of cellular process; regulation of macromolecule metabolic process; regulation of nucleobase-containing compound metabolic process; positive regulation of biosynthetic process; regulation of RNA biosynthetic process; positive regulation of metabolic process; positive regulation of gene expression; positive regulation of nitrogen compound metabolic process; regulation of biosynthetic process; regulation of nitrogen compound metabolic process; positive regulation of RNA biosynthetic process; regulation of gene expression; positive regulation of RNA metabolic process; regulation of transcription, DNA-templated; regulation of cellular biosynthetic process; regulation of primary metabolic process; positive regulation of transcription, DNA-templated; positive regulation of cellular process; regulation of macromolecule biosynthetic process; regulation of cellular metabolic process; regulation of RNA metabolic process; positive regulation of biological process; positive regulation of nucleic acid-templated transcription; regulation of nucleic acid-templated transcription; regulation of biological process; positive regulation of cellular metabolic process; positive regulation of macromolecule biosynthetic process; regulation of metabolic process; positive regulation of macromolecule metabolic process; positive regulation of nucleobase-containing compound metabolic process; positive regulation of cellular biosynthetic process; regulation of cellular macromolecule biosynthetic process; biological regulation;	organelle; intracellular membrane-bounded organelle; intracellular organelle; nucleus; cell part; intracellular; intracellular part; membrane-bounded organelle; cell;	organic cyclic compound binding; heterocyclic compound binding; DNA binding; transition metal ion binding; binding; nucleic acid binding transcription factor activity; ion binding; nucleic acid binding; cation binding; metal ion binding; zinc ion binding; sequence-specific DNA binding; transcription factor activity, sequence-specific DNA binding;	K09183	GATA4; GATA-binding protein 4	ssc04530 Tight junction - Sus scrofa (pig); ssc04919 Thyroid hormone signaling pathway - Sus scrofa (pig); ssc04022 cGMP-PKG signaling pathway - Sus scrofa (pig);	IPR013088; IPR008013; IPR000679;	Zinc finger, NHR/GATA-type; GATA-type transcription activator, N-terminal; Zinc finger, GATA-type;
I3LV13	Uncharacterized protein	8.14385	Up	9.52e-06	PTMA			10.662	cytoplasm
I3LV69	Pyridoxal kinase	0.480549	Down	0.00381	PDXK			31.493	cytoplasm	cofactor biosynthetic process; cellular aromatic compound metabolic process; organic hydroxy compound metabolic process; pyridoxal phosphate metabolic process; single-organism process; biosynthetic process; organonitrogen compound biosynthetic process; pyridine-containing compound metabolic process; cellular metabolic process; phosphate-containing compound metabolic process; organic substance metabolic process; pyridine-containing compound biosynthetic process; metabolic process; heterocycle metabolic process; aromatic compound biosynthetic process; coenzyme biosynthetic process; pyridoxal phosphate biosynthetic process; cellular nitrogen compound metabolic process; aldehyde biosynthetic process; cellular process; heterocycle biosynthetic process; pyridoxal 5'-phosphate salvage; single-organism biosynthetic process; single-organism cellular process; cellular aldehyde metabolic process; nitrogen compound metabolic process; organic cyclic compound metabolic process; organic hydroxy compound biosynthetic process; coenzyme metabolic process; organic substance biosynthetic process; cellular biosynthetic process; cofactor metabolic process; organophosphate biosynthetic process; cellular nitrogen compound biosynthetic process; phosphorus metabolic process; single-organism metabolic process; cellular metabolic compound salvage; organophosphate metabolic process; organic cyclic compound biosynthetic process; organonitrogen compound metabolic process;		pyridoxal kinase activity; kinase activity; phosphotransferase activity, alcohol group as acceptor; catalytic activity; transferase activity; transferase activity, transferring phosphorus-containing groups;				IPR029056; IPR013749;	Ribokinase-like; Pyridoxamine kinase/Phosphomethylpyrimidine kinase;
I3LVA5	Uncharacterized protein	2.00209	Up	0.0467	CWF19L2	CWF19-like protein 2 OS=Homo sapiens GN=CWF19L2 PE=1 SV=4	CWF19-like protein 2 OS=Mus musculus GN=Cwf19l2 PE=2 SV=1	104.43	nucleus			catalytic activity;				IPR011146; IPR006768; IPR006767;	HIT-like domain; Cwf19-like, C-terminal domain-1; Cwf19-like protein, C-terminal domain-2;
I3LVE8	Uncharacterized protein	0.646664	Down	0.00124	---	Protein FAM118A OS=Homo sapiens GN=FAM118A PE=1 SV=2	Protein FAM118A OS=Mus musculus GN=Fam118a PE=2 SV=1	39.022	plasma membrane
I3LVF9	Uncharacterized protein	1.7759	Up	0.0112	VAMP3	Vesicle-associated membrane protein 3 OS=Homo sapiens GN=VAMP3 PE=1 SV=3	Vesicle-associated membrane protein 3 OS=Mus musculus GN=Vamp3 PE=1 SV=1	17.315	plasma membrane	transport; localization; vesicle-mediated transport; establishment of localization;	intrinsic component of membrane; membrane; integral component of membrane; membrane part;		K13505	VAMP3; vesicle-associated membrane protein 3	ssc04145 Phagosome - Sus scrofa (pig); ssc04130 SNARE interactions in vesicular transport - Sus scrofa (pig);	IPR001388;	Synaptobrevin;
I3LVG2	Uncharacterized protein	0.557234	Down	0.00233	---	Elongation factor Tu GTP-binding domain-containing protein 1 OS=Homo sapiens GN=EFTUD1 PE=1 SV=2	Elongation factor Tu GTP-binding domain-containing protein 1 OS=Mus musculus GN=Eftud1 PE=2 SV=1	63.629	cytoplasm				K14536	RIA1; ribosome assembly protein 1 [EC:3.6.5.-]	ssc03008 Ribosome biogenesis in eukaryotes - Sus scrofa (pig);	IPR000640; IPR020568; IPR014721; IPR009022; IPR009000;	Translation elongation factor EFG, V domain; Ribosomal protein S5 domain 2-type fold; Ribosomal protein S5 domain 2-type fold, subgroup; Elongation factor G, III-V domain; Translation protein, beta-barrel domain;
I3LVG4	GrpE protein homolog	1.77477	Up	0.00637	GRPEL1			24.402	mitochondria	protein folding; cellular process;		nucleoside phosphate binding; chaperone binding; nucleoside-triphosphatase regulator activity; protein dimerization activity; protein binding; nucleotide binding; molecular function regulator; heterocyclic compound binding; organic cyclic compound binding; identical protein binding; enzyme regulator activity; protein homodimerization activity; binding; adenyl nucleotide binding; ATPase regulator activity; adenyl-nucleotide exchange factor activity; small molecule binding; purine nucleotide binding;	K03687			IPR013805; IPR009012;	GrpE nucleotide exchange factor, coiled-coil; GrpE nucleotide exchange factor, head;
I3LVI8	Uncharacterized protein	0.506709	Down	0.000395	LOC100525692	60S ribosomal protein L7a OS=Homo sapiens GN=RPL7A PE=1 SV=2	60S ribosomal protein L7a OS=Mus musculus GN=Rpl7a PE=2 SV=2	30.1	cytoplasm	cellular component biogenesis; ribosome biogenesis; ribonucleoprotein complex biogenesis; cellular component organization or biogenesis;	cell part; intracellular; macromolecular complex; intracellular part; ribonucleoprotein complex; cell; intracellular ribonucleoprotein complex;		K02936	RP-L7Ae; large subunit ribosomal protein L7Ae	ssc03010 Ribosome - Sus scrofa (pig);	IPR029064; IPR004038;	50S ribosomal protein L30e-like; Ribosomal protein L7Ae/L30e/S12e/Gadd45;
I3LVJ7	Uncharacterized protein	1.66883	Up	0.00482	PSMA7	Proteasome subunit alpha type-7 OS=Homo sapiens GN=PSMA7 PE=1 SV=1	Proteasome subunit alpha type-7 OS=Mus musculus GN=Psma7 PE=1 SV=1	24.156	cytoplasm	proteolysis involved in cellular protein catabolic process; cellular macromolecule catabolic process; cellular protein catabolic process; cellular protein metabolic process; primary metabolic process; cellular metabolic process; organic substance metabolic process; organic substance catabolic process; metabolic process; protein catabolic process; macromolecule catabolic process; cellular macromolecule metabolic process; cellular catabolic process; proteolysis; protein metabolic process; macromolecule metabolic process; catabolic process; cellular process;	catalytic complex; proteasome complex; cell part; intracellular; proteasome core complex; macromolecular complex; intracellular part; peptidase complex; cell; protein complex; endopeptidase complex;	endopeptidase activity; threonine-type endopeptidase activity; peptidase activity; catalytic activity; threonine-type peptidase activity; peptidase activity, acting on L-amino acid peptides; hydrolase activity;	K02731	PSMA7; 20S proteasome subunit alpha 4 [EC:3.4.25.1]	ssc03050 Proteasome - Sus scrofa (pig);	IPR029055;	Nucleophile aminohydrolases, N-terminal;
I3LVK2	Uncharacterized protein	0.576327	Down	0.00934	MAPK3	Mitogen-activated protein kinase 3 OS=Homo sapiens GN=MAPK3 PE=1 SV=4	Mitogen-activated protein kinase 3 OS=Mus musculus GN=Mapk3 PE=1 SV=5	33.778	cytoplasm	phosphorylation; cellular protein metabolic process; primary metabolic process; cellular metabolic process; phosphate-containing compound metabolic process; organic substance metabolic process; metabolic process; protein phosphorylation; phosphorus metabolic process; cellular macromolecule metabolic process; cellular protein modification process; protein metabolic process; macromolecule metabolic process; protein modification process; macromolecule modification; cellular process;		ATP binding; nucleoside phosphate binding; phosphotransferase activity, alcohol group as acceptor; nucleoside binding; ion binding; protein kinase activity; nucleotide binding; organic cyclic compound binding; heterocyclic compound binding; ribonucleoside binding; carbohydrate derivative binding; kinase activity; catalytic activity; ribonucleotide binding; binding; purine ribonucleoside binding; anion binding; purine ribonucleotide binding; adenyl ribonucleotide binding; adenyl nucleotide binding; purine nucleoside binding; transferase activity; transferase activity, transferring phosphorus-containing groups; purine nucleotide binding; small molecule binding; purine ribonucleoside triphosphate binding;				IPR000719; IPR011009;	Protein kinase domain; Protein kinase-like domain;
I3LVP5	Uncharacterized protein	1.66503	Up	0.0123	---	Protein phosphatase 1 regulatory subunit 12A OS=Homo sapiens GN=PPP1R12A PE=1 SV=1	Protein phosphatase 1 regulatory subunit 12A OS=Mus musculus GN=Ppp1r12a PE=1 SV=2	50.293	nucleus			protein binding; kinase binding; binding; enzyme binding; protein kinase binding;	K06270	PPP1R12A; protein phosphatase 1 regulatory subunit 12A	ssc04611 Platelet activation - Sus scrofa (pig); ssc04510 Focal adhesion - Sus scrofa (pig); ssc04022 cGMP-PKG signaling pathway - Sus scrofa (pig); ssc05205 Proteoglycans in cancer - Sus scrofa (pig); ssc04810 Regulation of actin cytoskeleton - Sus scrofa (pig); ssc04921 Oxytocin signaling pathway - Sus scrofa (pig); ssc04270 Vascular smooth muscle contraction - Sus scrofa (pig); ssc04024 cAMP signaling pathway - Sus scrofa (pig);	IPR031775;	cGMP-dependent protein kinase, interacting domain;
I3LVT1	Uncharacterized protein	1.65634	Up	0.0142	---	Adenylyl cyclase-associated protein 1 OS=Homo sapiens GN=CAP1 PE=1 SV=5	Adenylyl cyclase-associated protein 1 OS=Mus musculus GN=Cap1 PE=1 SV=4	11.276	cytoplasm	cellular component organization; cytoskeleton organization; cellular process; organelle organization; cellular component organization or biogenesis;		actin binding; protein binding; cytoskeletal protein binding; binding;				IPR013992;	Adenylate cyclase-associated CAP, N-terminal;
I7KJP5	HN1-like protein	3.12399	Up	0.0088	HN1L			19.848	nucleus
K7GK81	Uncharacterized protein	4.11649	Up	0.000682	SLC39A14	Zinc transporter ZIP14 OS=Homo sapiens GN=SLC39A14 PE=1 SV=3	Zinc transporter ZIP14 OS=Mus musculus GN=Slc39a14 PE=1 SV=1	53.971	plasma membrane	transport; transmembrane transport; cation transport; metal ion transport; ion transport; localization; establishment of localization;	membrane;	metal ion transmembrane transporter activity; ion transmembrane transporter activity; substrate-specific transporter activity; inorganic cation transmembrane transporter activity; cation transmembrane transporter activity; substrate-specific transmembrane transporter activity; transporter activity; transmembrane transporter activity;	K14720
K7GKN2	Interferon-induced GTP-binding protein Mx1	0.589416	Down	0.0229	MX1			77.973	cytoplasm			nucleoside phosphate binding; nucleoside binding; ion binding; hydrolase activity, acting on acid anhydrides; hydrolase activity; nucleotide binding; nucleoside-triphosphatase activity; organic cyclic compound binding; heterocyclic compound binding; ribonucleoside binding; carbohydrate derivative binding; pyrophosphatase activity; catalytic activity; ribonucleotide binding; binding; GTPase activity; purine ribonucleoside binding; anion binding; purine ribonucleotide binding; purine nucleoside binding; guanyl ribonucleotide binding; hydrolase activity, acting on acid anhydrides, in phosphorus-containing anhydrides; guanyl nucleotide binding; GTP binding; purine nucleotide binding; small molecule binding; purine ribonucleoside triphosphate binding;	K14754	MX1; interferon-induced GTP-binding protein Mx1	ssc05164 Influenza A - Sus scrofa (pig); ssc05162 Measles - Sus scrofa (pig);	IPR030381; IPR003130; IPR027417; IPR001401; IPR020850; IPR000375;	Dynamin-type guanine nucleotide-binding (G) domain; Dynamin GTPase effector; P-loop containing nucleoside triphosphate hydrolase; Dynamin, GTPase domain; GTPase effector domain; Dynamin central domain;
K7GKS8	Uncharacterized protein	1.51731	Up	0.0171	PTCD3	"Pentatricopeptide repeat domain-containing protein 3, mitochondrial OS=Homo sapiens GN=PTCD3 PE=1 SV=3"	"Pentatricopeptide repeat domain-containing protein 3, mitochondrial OS=Mus musculus GN=Ptcd3 PE=2 SV=2"	78.424	mitochondria				K17659
K7GL83	Uncharacterized protein	2.37481	Up	0.000407	ILF3	Interleukin enhancer-binding factor 3 OS=Homo sapiens GN=ILF3 PE=1 SV=3	Interleukin enhancer-binding factor 3 OS=Mus musculus GN=Ilf3 PE=2 SV=1	76.836	nucleus							IPR014720; IPR006561;	Double-stranded RNA-binding domain; DZF domain;
K7GLC9	Uncharacterized protein (Fragment)	0.287458	Down	0.00566	SRPX	Sushi repeat-containing protein SRPX OS=Homo sapiens GN=SRPX PE=2 SV=1	Sushi-repeat-containing protein SRPX OS=Mus musculus GN=Srpx PE=2 SV=1	38.392	cytoplasm							IPR000436; IPR003410;	Sushi/SCR/CCP domain; HYR domain;
K7GMJ2	Neprilysin	0.527789	Down	0.000704	MME			85.755	plasma membrane	proteolysis; metabolic process; macromolecule metabolic process; protein metabolic process; primary metabolic process; organic substance metabolic process;		endopeptidase activity; metalloendopeptidase activity; peptidase activity; catalytic activity; peptidase activity, acting on L-amino acid peptides; hydrolase activity; metallopeptidase activity;	K01389	MME; neprilysin [EC:3.4.24.11]	ssc04614 Renin-angiotensin system - Sus scrofa (pig); ssc04640 Hematopoietic cell lineage - Sus scrofa (pig); ssc04974 Protein digestion and absorption - Sus scrofa (pig); ssc05010 Alzheimer's disease - Sus scrofa (pig);	IPR024079; IPR008753; IPR018497;	Metallopeptidase, catalytic domain; Peptidase M13, N-terminal domain; Peptidase M13, C-terminal domain;
K7GMM3	Protein S100-A10	0.53706	Down	0.0135	S100A10			9.3959	cytoplasm			cation binding; metal ion binding; calcium ion binding; binding; ion binding;				IPR011992; IPR002048; IPR013787;	EF-hand domain pair; EF-hand domain; S100/CaBP-9k-type, calcium binding, subdomain;
K7GMM7	Uncharacterized protein (Fragment)	0.604596	Down	5.04e-05	ABCB1	Multidrug resistance protein 1 OS=Homo sapiens GN=ABCB1 PE=1 SV=3	Multidrug resistance protein 1A OS=Mus musculus GN=Abcb1a PE=1 SV=3	127.94	plasma membrane	transport; transmembrane transport; localization; establishment of localization;	intrinsic component of membrane; membrane; integral component of membrane; membrane part;	nucleoside phosphate binding; primary active transmembrane transporter activity; hydrolase activity, acting on acid anhydrides; hydrolase activity; ATPase activity; organic cyclic compound binding; heterocyclic compound binding; pyrophosphatase activity; catalytic activity; ribonucleotide binding; ATPase activity, coupled to movement of substances; binding; purine ribonucleoside binding; hydrolase activity, acting on acid anhydrides, catalyzing transmembrane movement of substances; anion binding; adenyl ribonucleotide binding; adenyl nucleotide binding; hydrolase activity, acting on acid anhydrides, in phosphorus-containing anhydrides; transporter activity; purine nucleotide binding; purine ribonucleoside triphosphate binding; active transmembrane transporter activity; ATP binding; ion binding; nucleoside binding; nucleotide binding; nucleoside-triphosphatase activity; ribonucleoside binding; carbohydrate derivative binding; P-P-bond-hydrolysis-driven transmembrane transporter activity; ATPase activity, coupled to transmembrane movement of substances; ATPase activity, coupled; purine ribonucleotide binding; purine nucleoside binding; transmembrane transporter activity; small molecule binding;				IPR003593; IPR003439; IPR027417; IPR011527;	AAA+ ATPase domain; ABC transporter-like; P-loop containing nucleoside triphosphate hydrolase; ABC transporter type 1, transmembrane domain;
K7GNJ7	Uncharacterized protein	0.635325	Down	0.00176	HUWE1	E3 ubiquitin-protein ligase HUWE1 OS=Homo sapiens GN=HUWE1 PE=1 SV=3	E3 ubiquitin-protein ligase HUWE1 OS=Mus musculus GN=Huwe1 PE=1 SV=5	481.9	plasma membrane			protein binding; ubiquitin-like protein transferase activity; catalytic activity; transferase activity; binding; ubiquitin-protein transferase activity;	K10592	HUWE1; E3 ubiquitin-protein ligase HUWE1 [EC:2.3.2.26]	ssc04120 Ubiquitin mediated proteolysis - Sus scrofa (pig);	IPR004170; IPR025527; IPR015940; IPR010314; IPR016024; IPR000569; IPR010309; IPR009060;	WWE domain; Domain of unknown function DUF4414; Ubiquitin-associated domain; E3 ubiquitin ligase, domain of unknown function DUF913; Armadillo-type fold; HECT domain; E3 ubiquitin ligase, domain of unknown function DUF908; UBA-like;
K7GNR7	Uncharacterized protein (Fragment)	0.569574	Down	0.0218	UBE2E2	Ubiquitin-conjugating enzyme E2 E2 OS=Homo sapiens GN=UBE2E2 PE=1 SV=1	Ubiquitin-conjugating enzyme E2 E2 OS=Mus musculus GN=Ube2e2 PE=2 SV=1	14.145	cytoplasm				K20217	UBE2E; ubiquitin-conjugating enzyme E2 E [EC:2.3.2.23]	ssc04120 Ubiquitin mediated proteolysis - Sus scrofa (pig);	IPR016135; IPR000608;	Ubiquitin-conjugating enzyme/RWD-like; Ubiquitin-conjugating enzyme E2;
K7GNY9	Prefoldin subunit 3	1.55378	Up	0.00503	VBP1			22.489	cytoplasm	protein folding; cellular process;	prefoldin complex; macromolecular complex; protein complex;
K7GNZ3	Uncharacterized protein	2.92737	Up	2.52e-05	LOC100154750	Nascent polypeptide-associated complex subunit alpha OS=Homo sapiens GN=NACA PE=1 SV=1	Nascent polypeptide-associated complex subunit alpha OS=Mus musculus GN=Naca PE=1 SV=1	23.384	cytoplasm				K03626			IPR002715;	Nascent polypeptide-associated complex NAC domain;
K7GP41	Uncharacterized protein	0.591366	Down	0.000161	MPP1	55 kDa erythrocyte membrane protein OS=Homo sapiens GN=MPP1 PE=1 SV=2	55 kDa erythrocyte membrane protein OS=Mus musculus GN=Mpp1 PE=2 SV=1	49.42	nucleus			protein binding; binding;				IPR001452; IPR008144; IPR001478; IPR008145; IPR027417;	SH3 domain; Guanylate kinase-like domain; PDZ domain; Guanylate kinase/L-type calcium channel beta subunit; P-loop containing nucleoside triphosphate hydrolase;
K7GP96	Stathmin (Fragment)	7.75605	Up	6.27e-05	STMN2			14.634	extracellular	regulation of cellular process; regulation of microtubule-based process; regulation of microtubule cytoskeleton organization; regulation of biological process; regulation of organelle organization; regulation of cytoskeleton organization; regulation of microtubule polymerization or depolymerization; regulation of cellular component organization; biological regulation;
K7GPJ6	Uncharacterized protein	1.64174	Up	0.0135	MRPL3	"39S ribosomal protein L3, mitochondrial OS=Homo sapiens GN=MRPL3 PE=1 SV=1"	"39S ribosomal protein L3, mitochondrial OS=Mus musculus GN=Mrpl3 PE=2 SV=1"	38.37	cytoplasm	peptide metabolic process; peptide biosynthetic process; cellular protein metabolic process; nitrogen compound metabolic process; biosynthetic process; cellular amide metabolic process; primary metabolic process; organonitrogen compound biosynthetic process; organic substance biosynthetic process; cellular metabolic process; cellular biosynthetic process; organic substance metabolic process; metabolic process; cellular nitrogen compound biosynthetic process; cellular macromolecule biosynthetic process; cellular macromolecule metabolic process; cellular nitrogen compound metabolic process; gene expression; macromolecule metabolic process; amide biosynthetic process; protein metabolic process; translation; macromolecule biosynthetic process; cellular process; organonitrogen compound metabolic process;	ribosome; organelle; intracellular organelle; intracellular non-membrane-bounded organelle; cell part; intracellular; cytoplasm; macromolecular complex; intracellular part; ribonucleoprotein complex; cell; intracellular ribonucleoprotein complex; cytoplasmic part; non-membrane-bounded organelle;	structural constituent of ribosome; structural molecule activity;				IPR009000;	Translation protein, beta-barrel domain;
K7GQ35	Uncharacterized protein	0.548751	Down	0.000314	IGBP1	Immunoglobulin-binding protein 1 OS=Homo sapiens GN=IGBP1 PE=1 SV=1	Immunoglobulin-binding protein 1 OS=Mus musculus GN=Igbp1 PE=1 SV=1	38.992	cytoplasm	regulation of cellular process; regulation of biological process; regulation of cell communication; regulation of signaling; regulation of response to stimulus; regulation of signal transduction; biological regulation;			K17606	IGBP1; immunoglobulin-binding protein 1	ssc04140 Autophagy - animal - Sus scrofa (pig);
K7GQD4	Protein S100 (Fragment)	2.05538	Up	0.00272	S100A16			11.13	cytoplasm			cation binding; metal ion binding; calcium ion binding; binding; ion binding;				IPR002048; IPR011992; IPR013787;	EF-hand domain; EF-hand domain pair; S100/CaBP-9k-type, calcium binding, subdomain;
K7GQL2	"Coagulation factor XIII, A1 polypeptide"	0.333666	Down	0.0147	F13A1			83.343	cytoplasm	metabolic process; cellular macromolecule metabolic process; cellular protein metabolic process; peptide cross-linking; cellular protein modification process; macromolecule metabolic process; protein metabolic process; protein modification process; macromolecule modification; primary metabolic process; cellular metabolic process; cellular process; organic substance metabolic process;		transferase activity, transferring acyl groups; catalytic activity; transferase activity; protein-glutamine gamma-glutamyltransferase activity; transferase activity, transferring amino-acyl groups;	K03917	F13A1; coagulation factor XIII A1 polypeptide [EC:2.3.2.13]	ssc04610 Complement and coagulation cascades - Sus scrofa (pig);	IPR008958; IPR013783; IPR002931; IPR014756; IPR001102;	Transglutaminase, C-terminal; Immunoglobulin-like fold; Transglutaminase-like; Immunoglobulin E-set; Transglutaminase, N-terminal;
K7GQL8	Uncharacterized protein (Fragment)	0.663805	Down	0.00356	---	Clathrin heavy chain 1 OS=Homo sapiens GN=CLTC PE=1 SV=5	Clathrin heavy chain 1 OS=Mus musculus GN=Cltc PE=1 SV=3	105.46	cytoplasm	establishment of protein localization; transport; intracellular transport; cellular macromolecule localization; establishment of localization in cell; vesicle-mediated transport; intracellular protein transport; organic substance transport; protein localization; macromolecule localization; cellular protein localization; localization; protein transport; establishment of localization; cellular localization;		protein binding; binding;	K04646	CLTC; clathrin heavy chain	ssc04961 Endocrine and other factor-regulated calcium reabsorption - Sus scrofa (pig); ssc04144 Endocytosis - Sus scrofa (pig); ssc04721 Synaptic vesicle cycle - Sus scrofa (pig); ssc04142 Lysosome - Sus scrofa (pig); ssc05016 Huntington's disease - Sus scrofa (pig); ssc05100 Bacterial invasion of epithelial cells - Sus scrofa (pig);	IPR011990; IPR016024;	Tetratricopeptide-like helical domain; Armadillo-type fold;
K7GQW3	Uncharacterized protein	0.258712	Down	0.0116	CCL21	C-C motif chemokine 21 OS=Homo sapiens GN=CCL21 PE=1 SV=1	C-C motif chemokine 21a OS=Mus musculus GN=Ccl21a PE=1 SV=1	13.821	extracellular	immune system process; immune response; response to stimulus;	extracellular region;	cytokine activity; receptor binding; binding; chemokine receptor binding; cytokine receptor binding; protein binding; G-protein coupled receptor binding; chemokine activity;				IPR001811;	Chemokine interleukin-8-like domain;
K7GR44	Uncharacterized protein	1.58204	Up	0.000499	CETN2	Centrin-2 OS=Homo sapiens GN=CETN2 PE=1 SV=1	Centrin-2 OS=Mus musculus GN=Cetn2 PE=2 SV=1	18.061	mitochondria			cation binding; metal ion binding; calcium ion binding; binding; ion binding;				IPR011992; IPR002048;	EF-hand domain pair; EF-hand domain;
K7GRA6	Uncharacterized protein (Fragment)	0.414573	Down	0.00527	PAPSS2	Bifunctional 3'-phosphoadenosine 5'-phosphosulfate synthase 2 OS=Homo sapiens GN=PAPSS2 PE=1 SV=2	Bifunctional 3'-phosphoadenosine 5'-phosphosulfate synthase 2 OS=Mus musculus GN=Papss2 PE=1 SV=2	41.94	cytoplasm	sulfate assimilation; sulfur compound metabolic process; metabolic process; cellular metabolic process; cellular process;		sulfate adenylyltransferase activity; nucleotidyltransferase activity; catalytic activity; sulfate adenylyltransferase (ATP) activity; transferase activity; adenylyltransferase activity; transferase activity, transferring phosphorus-containing groups;				IPR014729; IPR015947; IPR025980; IPR024951; IPR002650;	Rossmann-like alpha/beta/alpha sandwich fold; PUA-like domain; ATP-sulfurylase PUA-like domain; Sulphate adenylyltransferase catalytic domain; Sulphate adenylyltransferase;
K7GRL4	Mediator complex subunit 14	0.651586	Down	0.0115	MED14			160.72	nucleus	regulation of cellular process; regulation of gene expression; regulation of transcription, DNA-templated; regulation of cellular biosynthetic process; regulation of primary metabolic process; regulation of macromolecule metabolic process; regulation of nucleobase-containing compound metabolic process; regulation of transcription from RNA polymerase II promoter; regulation of macromolecule biosynthetic process; regulation of cellular metabolic process; regulation of RNA metabolic process; regulation of RNA biosynthetic process; regulation of nucleic acid-templated transcription; regulation of biological process; regulation of biosynthetic process; regulation of nitrogen compound metabolic process; regulation of metabolic process; biological regulation; regulation of cellular macromolecule biosynthetic process;	intracellular organelle; intracellular organelle part; nuclear lumen; macromolecular complex; intracellular part; cell; organelle part; membrane-enclosed lumen; organelle; intracellular membrane-bounded organelle; nucleoplasm; nucleus; intracellular organelle lumen; mediator complex; cell part; intracellular; membrane-bounded organelle; protein complex; nucleoplasm part; organelle lumen; nuclear part;	transcription factor activity, transcription factor binding; RNA polymerase II transcription cofactor activity; transcription factor activity, RNA polymerase II transcription factor binding; transcription cofactor activity; transcription factor activity, protein binding;	K15156	MED14; mediator of RNA polymerase II transcription subunit 14	ssc04919 Thyroid hormone signaling pathway - Sus scrofa (pig);
K7GRW3	Uncharacterized protein (Fragment)	0.283936	Down	0.0489	S100A4	Protein S100-A4 OS=Homo sapiens GN=S100A4 PE=1 SV=1	Protein S100-A4 OS=Mus musculus GN=S100a4 PE=1 SV=1	7.0111	cytoplasm			cation binding; metal ion binding; transition metal ion binding; binding; ion binding;				IPR034325; IPR011992; IPR013787;	S-100; EF-hand domain pair; S100/CaBP-9k-type, calcium binding, subdomain;
K7GS06	Uncharacterized protein	0.643344	Down	0.0115	FHL1	Four and a half LIM domains protein 1 OS=Homo sapiens GN=FHL1 PE=1 SV=4	"Four and a half LIM domains 1, isoform CRA_b OS=Mus musculus GN=Fhl1 PE=4 SV=1"	31.999	nucleus			cation binding; metal ion binding; zinc ion binding; transition metal ion binding; binding; ion binding;	K14365	FHL1; four and a half LIM domains protein 1	ssc04630 Jak-STAT signaling pathway - Sus scrofa (pig);	IPR001781;	Zinc finger, LIM-type;
K7GS63	Uncharacterized protein (Fragment)	0.519144	Down	0.00321	GCA	Grancalcin OS=Homo sapiens GN=GCA PE=1 SV=2	Grancalcin OS=Mus musculus GN=Gca PE=2 SV=1	23.509	cytoplasm			cation binding; metal ion binding; calcium ion binding; binding; ion binding;				IPR011992; IPR002048;	EF-hand domain pair; EF-hand domain;
K7GSD9	40S ribosomal protein S16	0.550951	Down	0.0035	RPS16			16.431	cytoplasm	peptide metabolic process; peptide biosynthetic process; cellular protein metabolic process; nitrogen compound metabolic process; biosynthetic process; cellular amide metabolic process; primary metabolic process; organonitrogen compound biosynthetic process; organic substance biosynthetic process; cellular metabolic process; cellular biosynthetic process; organic substance metabolic process; metabolic process; cellular nitrogen compound biosynthetic process; cellular macromolecule biosynthetic process; cellular macromolecule metabolic process; cellular nitrogen compound metabolic process; gene expression; macromolecule metabolic process; amide biosynthetic process; protein metabolic process; translation; macromolecule biosynthetic process; cellular process; organonitrogen compound metabolic process;	ribosome; organelle; intracellular organelle; intracellular non-membrane-bounded organelle; cell part; intracellular; cytoplasm; macromolecular complex; intracellular part; ribonucleoprotein complex; cell; intracellular ribonucleoprotein complex; cytoplasmic part; non-membrane-bounded organelle;	structural constituent of ribosome; structural molecule activity;				IPR020568; IPR014721;	Ribosomal protein S5 domain 2-type fold; Ribosomal protein S5 domain 2-type fold, subgroup;
K7GSW3	Uncharacterized protein (Fragment)	0.51142	Down	0.00953	---	Cyclin-dependent kinase 6 OS=Homo sapiens GN=CDK6 PE=1 SV=1	Cyclin-dependent kinase 6 OS=Mus musculus GN=Cdk6 PE=1 SV=2	16.645	nucleus	phosphorylation; cellular protein metabolic process; primary metabolic process; cellular metabolic process; phosphate-containing compound metabolic process; organic substance metabolic process; metabolic process; protein phosphorylation; phosphorus metabolic process; cellular macromolecule metabolic process; cellular protein modification process; protein metabolic process; macromolecule metabolic process; protein modification process; macromolecule modification; cellular process;		ATP binding; nucleoside phosphate binding; phosphotransferase activity, alcohol group as acceptor; nucleoside binding; ion binding; protein kinase activity; nucleotide binding; organic cyclic compound binding; heterocyclic compound binding; ribonucleoside binding; carbohydrate derivative binding; kinase activity; catalytic activity; ribonucleotide binding; binding; purine ribonucleoside binding; anion binding; purine ribonucleotide binding; adenyl ribonucleotide binding; adenyl nucleotide binding; purine nucleoside binding; transferase activity; transferase activity, transferring phosphorus-containing groups; purine nucleotide binding; small molecule binding; purine ribonucleoside triphosphate binding;				IPR000719; IPR011009;	Protein kinase domain; Protein kinase-like domain;
K7GT68	Uncharacterized protein (Fragment)	1.5901	Up	0.0103	ITGA6	Integrin alpha-6 OS=Homo sapiens GN=ITGA6 PE=1 SV=5	Integrin alpha-6 OS=Mus musculus GN=Itga6 PE=1 SV=3	56.456	mitochondria	cell adhesion; biological adhesion;	membrane; protein complex involved in cell adhesion; intrinsic component of plasma membrane; cell periphery; membrane protein complex; plasma membrane protein complex; plasma membrane receptor complex; receptor complex; macromolecular complex; integrin complex; intrinsic component of membrane; integral component of plasma membrane; cell; integral component of membrane; plasma membrane; plasma membrane part; cell part; membrane part; protein complex;		K06485	ITGA6; integrin alpha 6	ssc05414 Dilated cardiomyopathy - Sus scrofa (pig); ssc05145 Toxoplasmosis - Sus scrofa (pig); ssc04151 PI3K-Akt signaling pathway - Sus scrofa (pig); ssc04510 Focal adhesion - Sus scrofa (pig); ssc05200 Pathways in cancer - Sus scrofa (pig); ssc04810 Regulation of actin cytoskeleton - Sus scrofa (pig); ssc04640 Hematopoietic cell lineage - Sus scrofa (pig); ssc05412 Arrhythmogenic right ventricular cardiomyopathy (ARVC) - Sus scrofa (pig); ssc05222 Small cell lung cancer - Sus scrofa (pig); ssc04512 ECM-receptor interaction - Sus scrofa (pig); ssc05410 Hypertrophic cardiomyopathy (HCM) - Sus scrofa (pig); ssc04514 Cell adhesion molecules (CAMs) - Sus scrofa (pig);	IPR032695; IPR013649;	Integrin domain; Integrin alpha-2;
K7N7E5	Uncharacterized protein	1.76941	Up	0.00358	FADS1	Fatty acid desaturase 1 OS=Homo sapiens GN=FADS1 PE=1 SV=3	Fatty acid desaturase 1 OS=Mus musculus GN=Fads1 PE=2 SV=1	51.588	plasma membrane	single-organism process; metabolic process; primary metabolic process; single-organism metabolic process; lipid metabolic process; organic substance metabolic process;	intrinsic component of membrane; membrane; integral component of membrane; membrane part;	catalytic activity; oxidoreductase activity;	K10224	FADS1; acyl-CoA (8-3)-desaturase (Delta-5 desaturase) [EC:1.14.19.44]	ssc01212 Fatty acid metabolism - Sus scrofa (pig); ssc01040 Biosynthesis of unsaturated fatty acids - Sus scrofa (pig);	IPR005804; IPR001199;	Fatty acid desaturase domain; Cytochrome b5-like heme/steroid binding domain;
M3TYT0	Rho-associated protein kinase 2	0.632448	Down	0.0315	ROCK2			160.75	nucleus	regulation of cellular process; single organism signaling; phosphorylation; cellular component organization; cellular protein metabolic process; single-organism process; response to stimulus; cellular metabolic process; phosphate-containing compound metabolic process; organic substance metabolic process; signal transduction; metabolic process; actin cytoskeleton organization; cell communication; protein phosphorylation; macromolecule metabolic process; protein metabolic process; cytoskeleton organization; cellular process; cellular response to stimulus; intracellular signal transduction; single-organism cellular process; signaling; primary metabolic process; single-organism organelle organization; regulation of biological process; phosphorus metabolic process; organelle organization; actin filament-based process; cellular macromolecule metabolic process; cellular protein modification process; protein modification process; macromolecule modification; biological regulation; cellular component organization or biogenesis;		nucleoside phosphate binding; phosphotransferase activity, alcohol group as acceptor; protein binding; protein kinase activity; heterocyclic compound binding; organic cyclic compound binding; kinase activity; ribonucleotide binding; Ras GTPase binding; catalytic activity; binding; purine ribonucleoside binding; anion binding; adenyl ribonucleotide binding; adenyl nucleotide binding; GTPase binding; transferase activity; purine nucleotide binding; purine ribonucleoside triphosphate binding; small GTPase binding; Rho GTPase binding; ATP binding; ion binding; nucleoside binding; nucleotide binding; ribonucleoside binding; carbohydrate derivative binding; protein serine/threonine kinase activity; purine ribonucleotide binding; purine nucleoside binding; enzyme binding; small molecule binding; transferase activity, transferring phosphorus-containing groups;	K17388	ROCK2; Rho-associated protein kinase 2 [EC:2.7.11.1]	ssc04071 Sphingolipid signaling pathway - Sus scrofa (pig); ssc04510 Focal adhesion - Sus scrofa (pig); ssc04022 cGMP-PKG signaling pathway - Sus scrofa (pig); ssc05205 Proteoglycans in cancer - Sus scrofa (pig); ssc04270 Vascular smooth muscle contraction - Sus scrofa (pig); ssc04024 cAMP signaling pathway - Sus scrofa (pig); ssc04062 Chemokine signaling pathway - Sus scrofa (pig); ssc04360 Axon guidance - Sus scrofa (pig); ssc04530 Tight junction - Sus scrofa (pig); ssc04310 Wnt signaling pathway - Sus scrofa (pig); ssc04611 Platelet activation - Sus scrofa (pig); ssc04670 Leukocyte transendothelial migration - Sus scrofa (pig); ssc05200 Pathways in cancer - Sus scrofa (pig); ssc05132 Salmonella infection - Sus scrofa (pig); ssc04810 Regulation of actin cytoskeleton - Sus scrofa (pig); ssc04921 Oxytocin signaling pathway - Sus scrofa (pig);	IPR002219; IPR015008; IPR000719; IPR011993; IPR011009; IPR000961; IPR001849;	Protein kinase C-like, phorbol ester/diacylglycerol-binding domain; Rho binding domain; Protein kinase domain; PH domain-like; Protein kinase-like domain; AGC-kinase, C-terminal; Pleckstrin homology domain;
O02772	"Fatty acid-binding protein, heart"	2.73758	Up	0.00104	FABP3			14.749	cytoplasm	transport; localization; establishment of localization;		lipid binding; binding; transporter activity;	K08752	FABP3; fatty acid-binding protein 3, muscle and heart	ssc03320 PPAR signaling pathway - Sus scrofa (pig);	IPR000463; IPR012674; IPR000566; IPR011038;	Cytosolic fatty-acid binding; Calycin; Lipocalin/cytosolic fatty-acid binding domain; Calycin-like;
O02773	"Mannosyl-oligosaccharide 1,2-alpha-mannosidase IA"	0.362039	Down	0.0012	MAN1A1			73.196	E.R._mito		membrane;	mannosidase activity; mannosyl-oligosaccharide mannosidase activity; catalytic activity; binding; hydrolase activity, acting on glycosyl bonds; alpha-mannosidase activity; ion binding; hydrolase activity, hydrolyzing O-glycosyl compounds; metal ion binding; cation binding; hydrolase activity; mannosyl-oligosaccharide 1,2-alpha-mannosidase activity; calcium ion binding;	K01230	MAN1; mannosyl-oligosaccharide alpha-1,2-mannosidase [EC:3.2.1.113]	ssc00510 N-Glycan biosynthesis - Sus scrofa (pig); ssc04141 Protein processing in endoplasmic reticulum - Sus scrofa (pig); ssc01100 Metabolic pathways - Sus scrofa (pig);
O02826	Beta-microseminoprotein	0.195163	Down	0.000129	MSMB			12.246	extracellular
O11780	Transforming growth factor-beta-induced protein ig-h3	0.273973	Down	0.00323	TGFBI			74.461	extracellular			protein binding; binding;	K19519			IPR011489; IPR000782;	EMI domain; FAS1 domain;
O19062	C-reactive protein	0.222147	Down	1.44e-05	CRP			24.924	extracellular							IPR013320;	Concanavalin A-like lectin/glucanase domain;
O46374	DNA topoisomerase 2-alpha	2.30235	Up	7.44e-05	TOP2A			174.31	nucleus	cellular component organization; cellular aromatic compound metabolic process; DNA metabolic process; organic cyclic compound metabolic process; nitrogen compound metabolic process; primary metabolic process; cellular metabolic process; DNA topological change; organic substance metabolic process; metabolic process; chromosome organization; nucleic acid metabolic process; heterocycle metabolic process; nucleobase-containing compound metabolic process; organelle organization; cellular macromolecule metabolic process; cellular nitrogen compound metabolic process; macromolecule metabolic process; cellular process; DNA conformation change; cellular component organization or biogenesis;	organelle; intracellular membrane-bounded organelle; intracellular organelle; nucleus; cell part; intracellular; intracellular part; membrane-bounded organelle; cell;	DNA binding; ATP binding; nucleoside phosphate binding; nucleoside binding; ion binding; hydrolase activity, acting on acid anhydrides; hydrolase activity; nucleotide binding; nucleoside-triphosphatase activity; ATPase activity; heterocyclic compound binding; organic cyclic compound binding; ribonucleoside binding; carbohydrate derivative binding; pyrophosphatase activity; isomerase activity; DNA topoisomerase II activity; DNA topoisomerase type II (ATP-hydrolyzing) activity; catalytic activity; ribonucleotide binding; DNA topoisomerase activity; binding; ATPase activity, coupled; nucleic acid binding; purine ribonucleoside binding; anion binding; purine ribonucleotide binding; adenyl ribonucleotide binding; adenyl nucleotide binding; purine nucleoside binding; hydrolase activity, acting on acid anhydrides, in phosphorus-containing anhydrides; DNA-dependent ATPase activity; purine nucleotide binding; small molecule binding; purine ribonucleoside triphosphate binding;	K03164	TOP2; DNA topoisomerase II [EC:5.99.1.3]	ssc01524 Platinum drug resistance - Sus scrofa (pig);	IPR002205; IPR013758; IPR012542; IPR031660; IPR013757; IPR034157; IPR013506; IPR003594; IPR013759; IPR006171; IPR020568; IPR024946; IPR014721; IPR013760;	DNA topoisomerase, type IIA, subunit A/C-terminal; DNA topoisomerase, type IIA, subunit A/ C-terminal, alpha-beta; DTHCT; C-terminal associated domain of TOPRIM; Type IIA DNA topoisomerase subunit A, alpha-helical domain; DNA topoisomerase 2, TOPRIM domain; DNA topoisomerase, type IIA, subunit B, domain 2; Histidine kinase-like ATPase, C-terminal domain; DNA topoisomerase, type IIA, central domain; TOPRIM domain; Ribosomal protein S5 domain 2-type fold; Arginine repressor C-terminal-like domain; Ribosomal protein S5 domain 2-type fold, subgroup; DNA topoisomerase, type IIA-like domain;
O97763	Epididymal secretory protein E1	0.394224	Down	0.00958	NPC2			16.288	extracellular	sterol transport; intracellular transport; organic hydroxy compound transport; lipid transport; cholesterol transport; single-organism process; lipid localization; organic substance transport; intracellular sterol transport; single-organism intracellular transport; establishment of localization; cellular localization; transport; establishment of localization in cell; intracellular lipid transport; single-organism localization; intracellular cholesterol transport; single-organism cellular localization; macromolecule localization; localization; single-organism transport;			K13443	NPC2; Niemann-Pick C2 protein	ssc04142 Lysosome - Sus scrofa (pig);	IPR033916; IPR014756; IPR003172;	ML domain, Npc2 like; Immunoglobulin E-set; MD-2-related lipid-recognition domain;
O97788	"Fatty acid-binding protein, adipocyte"	0.249263	Down	0.0446	FABP4			14.676	cytoplasm	transport; localization; establishment of localization;		lipid binding; binding; transporter activity;	K08753	FABP4; fatty acid-binding protein 4, adipocyte	ssc03320 PPAR signaling pathway - Sus scrofa (pig); ssc04923 Regulation of lipolysis in adipocytes - Sus scrofa (pig);	IPR000463; IPR012674; IPR000566; IPR011038;	Cytosolic fatty-acid binding; Calycin; Lipocalin/cytosolic fatty-acid binding domain; Calycin-like;
P00172	Cytochrome b5	1.57499	Up	0.00688	CYB5A			15.31	cytoplasm			organic cyclic compound binding; heterocyclic compound binding; heme binding; tetrapyrrole binding; binding;				IPR001199;	Cytochrome b5-like heme/steroid binding domain;
P00258	"Adrenodoxin, mitochondrial"	1.90825	Up	0.00596	FDX1			19.931	mitochondria			electron carrier activity; 2 iron, 2 sulfur cluster binding; binding; iron-sulfur cluster binding; metal cluster binding;				IPR001041; IPR012675;	2Fe-2S ferredoxin-type iron-sulfur binding domain; Beta-grasp domain;
P00336	L-lactate dehydrogenase B chain	2.47185	Up	0.000627	LDHB			36.612	cytoplasm	metabolic process; oxidation-reduction process; single-organism metabolic process; small molecule metabolic process; single-organism cellular process; carboxylic acid metabolic process; single-organism process; carbohydrate metabolic process; primary metabolic process; organic acid metabolic process; cellular process; cellular metabolic process; oxoacid metabolic process; organic substance metabolic process;	intracellular part; cell; cell part; intracellular; cytoplasm;	oxidoreductase activity, acting on CH-OH group of donors; lactate dehydrogenase activity; oxidoreductase activity, acting on the CH-OH group of donors, NAD or NADP as acceptor; L-lactate dehydrogenase activity; catalytic activity; oxidoreductase activity;	K00016	LDH; L-lactate dehydrogenase [EC:1.1.1.27]	ssc00620 Pyruvate metabolism - Sus scrofa (pig); ssc04922 Glucagon signaling pathway - Sus scrofa (pig); ssc00010 Glycolysis / Gluconeogenesis - Sus scrofa (pig); ssc00640 Propanoate metabolism - Sus scrofa (pig); ssc00270 Cysteine and methionine metabolism - Sus scrofa (pig); ssc01100 Metabolic pathways - Sus scrofa (pig);	IPR022383; IPR016040; IPR001236; IPR015955;	Lactate/malate dehydrogenase, C-terminal; NAD(P)-binding domain; Lactate/malate dehydrogenase, N-terminal; Lactate dehydrogenase/glycoside hydrolase, family 4, C-terminal;
P00339	L-lactate dehydrogenase A chain	2.39376	Up	0.00111	LDHA			36.618	cytoplasm	metabolic process; oxidation-reduction process; single-organism metabolic process; small molecule metabolic process; single-organism cellular process; carboxylic acid metabolic process; single-organism process; carbohydrate metabolic process; primary metabolic process; organic acid metabolic process; cellular process; cellular metabolic process; oxoacid metabolic process; organic substance metabolic process;	intracellular part; cell; cell part; intracellular; cytoplasm;	oxidoreductase activity, acting on CH-OH group of donors; lactate dehydrogenase activity; oxidoreductase activity, acting on the CH-OH group of donors, NAD or NADP as acceptor; L-lactate dehydrogenase activity; catalytic activity; oxidoreductase activity;	K00016	LDH; L-lactate dehydrogenase [EC:1.1.1.27]	ssc00620 Pyruvate metabolism - Sus scrofa (pig); ssc04922 Glucagon signaling pathway - Sus scrofa (pig); ssc00010 Glycolysis / Gluconeogenesis - Sus scrofa (pig); ssc00640 Propanoate metabolism - Sus scrofa (pig); ssc00270 Cysteine and methionine metabolism - Sus scrofa (pig); ssc01100 Metabolic pathways - Sus scrofa (pig);	IPR022383; IPR016040; IPR001236; IPR015955;	Lactate/malate dehydrogenase, C-terminal; NAD(P)-binding domain; Lactate/malate dehydrogenase, N-terminal; Lactate dehydrogenase/glycoside hydrolase, family 4, C-terminal;
P00355	Glyceraldehyde-3-phosphate dehydrogenase	0.52675	Down	0.000986	GAPDH			35.836	cytoplasm	glucose metabolic process; single-organism carbohydrate metabolic process; metabolic process; oxidation-reduction process; single-organism metabolic process; small molecule metabolic process; monosaccharide metabolic process; single-organism process; primary metabolic process; carbohydrate metabolic process; hexose metabolic process; organic substance metabolic process;		oxidoreductase activity, acting on the aldehyde or oxo group of donors, NAD or NADP as acceptor; organic cyclic compound binding; heterocyclic compound binding; nucleoside phosphate binding; NAD binding; catalytic activity; binding; oxidoreductase activity, acting on the aldehyde or oxo group of donors; NADP binding; nucleotide binding; cofactor binding; oxidoreductase activity; coenzyme binding; small molecule binding;	K00134	GAPDH; glyceraldehyde 3-phosphate dehydrogenase [EC:1.2.1.12]	ssc00010 Glycolysis / Gluconeogenesis - Sus scrofa (pig); ssc04066 HIF-1 signaling pathway - Sus scrofa (pig); ssc01200 Carbon metabolism - Sus scrofa (pig); ssc01230 Biosynthesis of amino acids - Sus scrofa (pig); ssc05010 Alzheimer's disease - Sus scrofa (pig); ssc01100 Metabolic pathways - Sus scrofa (pig);	IPR020829; IPR016040; IPR020828;	Glyceraldehyde 3-phosphate dehydrogenase, catalytic domain; NAD(P)-binding domain; Glyceraldehyde 3-phosphate dehydrogenase, NAD(P) binding domain;
P00503	"Aspartate aminotransferase, cytoplasmic"	2.86178	Up	0.000964	GOT1			46.474	cytoplasm	small molecule metabolic process; single-organism cellular process; nitrogen compound metabolic process; single-organism process; biosynthetic process; primary metabolic process; cellular metabolic process; organic substance metabolic process; metabolic process; cellular amino acid metabolic process; single-organism metabolic process; carboxylic acid metabolic process; organic acid metabolic process; cellular process; oxoacid metabolic process; organonitrogen compound metabolic process;		organic cyclic compound binding; heterocyclic compound binding; transferase activity, transferring nitrogenous groups; catalytic activity; binding; ion binding; anion binding; transaminase activity; transferase activity; cofactor binding; pyridoxal phosphate binding;	K14454	GOT1; aspartate aminotransferase, cytoplasmic [EC:2.6.1.1]	ssc00330 Arginine and proline metabolism - Sus scrofa (pig); ssc00220 Arginine biosynthesis - Sus scrofa (pig); ssc00270 Cysteine and methionine metabolism - Sus scrofa (pig); ssc00400 Phenylalanine, tyrosine and tryptophan biosynthesis - Sus scrofa (pig); ssc01210 2-Oxocarboxylic acid metabolism - Sus scrofa (pig); ssc00250 Alanine, aspartate and glutamate metabolism - Sus scrofa (pig); ssc00350 Tyrosine metabolism - Sus scrofa (pig); ssc01200 Carbon metabolism - Sus scrofa (pig); ssc01230 Biosynthesis of amino acids - Sus scrofa (pig); ssc01100 Metabolic pathways - Sus scrofa (pig); ssc00360 Phenylalanine metabolism - Sus scrofa (pig);	IPR004839; IPR015424; IPR015421;	Aminotransferase, class I/classII; Pyridoxal phosphate-dependent transferase; Pyridoxal phosphate-dependent transferase, major region, subdomain 1;
P00795	Cathepsin D	0.5758	Down	0.0172	CTSD			37.294	cytoskeleton	proteolysis; metabolic process; macromolecule metabolic process; protein metabolic process; primary metabolic process; organic substance metabolic process;		endopeptidase activity; peptidase activity; catalytic activity; aspartic-type endopeptidase activity; peptidase activity, acting on L-amino acid peptides; hydrolase activity; aspartic-type peptidase activity;	K01379	CTSD; cathepsin D [EC:3.4.23.5]	ssc04071 Sphingolipid signaling pathway - Sus scrofa (pig); ssc05152 Tuberculosis - Sus scrofa (pig); ssc04142 Lysosome - Sus scrofa (pig); ssc04210 Apoptosis - Sus scrofa (pig); ssc04140 Autophagy - animal - Sus scrofa (pig);	IPR021109; IPR033121;	Aspartic peptidase domain; Peptidase family A1 domain;
P01025	Complement C3	0.428146	Down	0.000238	C3			186.8	plasma membrane	activation of immune response; response to stress; immune effector process; protein activation cascade; humoral immune response; immune system process; primary metabolic process; response to stimulus; positive regulation of biological process; regulation of immune response; organic substance metabolic process; complement activation; metabolic process; regulation of biological process; inflammatory response; positive regulation of immune system process; regulation of response to stimulus; regulation of immune system process; defense response; macromolecule metabolic process; protein metabolic process; immune response; positive regulation of response to stimulus; positive regulation of immune response; biological regulation;	extracellular space; extracellular region part; extracellular region;	enzyme regulator activity; binding; peptidase inhibitor activity; peptidase regulator activity; protein binding; endopeptidase regulator activity; enzyme inhibitor activity; molecular function regulator; endopeptidase inhibitor activity;	K03990	C3; complement component 3	ssc05150 Staphylococcus aureus infection - Sus scrofa (pig); ssc05134 Legionellosis - Sus scrofa (pig); ssc05152 Tuberculosis - Sus scrofa (pig); ssc05140 Leishmaniasis - Sus scrofa (pig); ssc04145 Phagosome - Sus scrofa (pig); ssc05168 Herpes simplex infection - Sus scrofa (pig); ssc05133 Pertussis - Sus scrofa (pig); ssc05142 Chagas disease (American trypanosomiasis) - Sus scrofa (pig); ssc05203 Viral carcinogenesis - Sus scrofa (pig); ssc04610 Complement and coagulation cascades - Sus scrofa (pig); ssc05322 Systemic lupus erythematosus - Sus scrofa (pig);	IPR008993; IPR001599; IPR011626; IPR000020; IPR002890; IPR011625; IPR009048; IPR001134; IPR001840; IPR008930; IPR018933; IPR019565; IPR018081;	Tissue inhibitor of metalloproteinases-like, OB-fold; Alpha-2-macroglobulin; Alpha-macroglobulin complement component; Anaphylatoxin/fibulin; Alpha-2-macroglobulin, N-terminal; Alpha-2-macroglobulin, N-terminal 2; Alpha-macroglobulin, receptor-binding; Netrin domain; Anaphylatoxin, complement system domain; Terpenoid cyclases/protein prenyltransferase alpha-alpha toroid; Netrin module, non-TIMP type; Alpha-2-macroglobulin, thiol-ester bond-forming; Anaphylatoxin, complement system;
P01846	Ig lambda chain C region	0.462813	Down	0.00256	---			11.003	extracellular			protein binding; binding;				IPR007110; IPR013783; IPR003597;	Immunoglobulin-like domain; Immunoglobulin-like fold; Immunoglobulin C1-set;
P01965	Hemoglobin subunit alpha	0.340277	Down	0.0261	HBA			15.039	cytoplasm	oxygen transport; transport; gas transport; single-organism localization; single-organism process; localization; establishment of localization; single-organism transport;	cell part; intracellular; hemoglobin complex; cytoplasm; macromolecular complex; intracellular part; cytosolic part; protein complex; cell; cytosol; cytoplasmic part;	organic cyclic compound binding; heterocyclic compound binding; heme binding; iron ion binding; transition metal ion binding; oxygen binding; binding; ion binding; metal ion binding; cation binding; tetrapyrrole binding;	K13822	HBA; hemoglobin subunit alpha	ssc05144 Malaria - Sus scrofa (pig); ssc05143 African trypanosomiasis - Sus scrofa (pig);	IPR009050; IPR000971; IPR012292;	Globin-like; Globin; Globin/Protoglobin;
P02550	Tubulin alpha-1A chain	0.504805	Down	0.00201	TUBA1A			50.068	cytoskeleton	microtubule-based process; cellular process;	intracellular organelle; polymeric cytoskeletal fiber; microtubule; intracellular non-membrane-bounded organelle; cytoskeletal part; intracellular organelle part; supramolecular fiber; intracellular part; cell; supramolecular complex; organelle part; supramolecular polymer; non-membrane-bounded organelle; organelle; cytoskeleton; microtubule cytoskeleton; intracellular; cell part;	nucleoside phosphate binding; nucleoside binding; ion binding; hydrolase activity, acting on acid anhydrides; hydrolase activity; nucleotide binding; nucleoside-triphosphatase activity; organic cyclic compound binding; heterocyclic compound binding; ribonucleoside binding; carbohydrate derivative binding; pyrophosphatase activity; catalytic activity; structural constituent of cytoskeleton; ribonucleotide binding; binding; GTPase activity; purine ribonucleoside binding; anion binding; purine ribonucleotide binding; purine nucleoside binding; guanyl ribonucleotide binding; hydrolase activity, acting on acid anhydrides, in phosphorus-containing anhydrides; guanyl nucleotide binding; structural molecule activity; GTP binding; purine nucleotide binding; small molecule binding; purine ribonucleoside triphosphate binding;	K07374	TUBA; tubulin alpha	ssc04540 Gap junction - Sus scrofa (pig); ssc04145 Phagosome - Sus scrofa (pig); ssc04530 Tight junction - Sus scrofa (pig); ssc04210 Apoptosis - Sus scrofa (pig);	IPR003008; IPR023123; IPR008280; IPR018316;	Tubulin/FtsZ, GTPase domain; Tubulin, C-terminal; Tubulin/FtsZ, C-terminal; Tubulin/FtsZ, 2-layer sandwich domain;
P03970	Inhibin beta A chain	1.94683	Up	0.00752	INHBA			47.476	extracellular	growth;	extracellular region;	growth factor activity; protein binding; receptor binding; binding; hormone activity;	K04667	INHB; inhibin, beta	ssc04550 Signaling pathways regulating pluripotency of stem cells - Sus scrofa (pig); ssc04350 TGF-beta signaling pathway - Sus scrofa (pig);	IPR001111; IPR001839; IPR029034;	Transforming growth factor-beta, N-terminal; Transforming growth factor-beta, C-terminal; Cystine-knot cytokine;
P03974	Transitional endoplasmic reticulum ATPase	1.86249	Up	0.000256	VCP			89.288	cyto_nucl			ATP binding; nucleoside phosphate binding; nucleoside binding; ion binding; hydrolase activity; nucleotide binding; organic cyclic compound binding; heterocyclic compound binding; ribonucleoside binding; carbohydrate derivative binding; catalytic activity; ribonucleotide binding; binding; purine ribonucleoside binding; purine ribonucleotide binding; anion binding; adenyl ribonucleotide binding; adenyl nucleotide binding; purine nucleoside binding; purine nucleotide binding; small molecule binding; purine ribonucleoside triphosphate binding;	K13525	VCP; transitional endoplasmic reticulum ATPase	ssc05134 Legionellosis - Sus scrofa (pig); ssc04141 Protein processing in endoplasmic reticulum - Sus scrofa (pig);	IPR029067; IPR003959; IPR004201; IPR015415; IPR027417; IPR003593; IPR009010; IPR003338;	CDC48 domain 2-like; ATPase, AAA-type, core; CDC48, domain 2; Vps4 oligomerisation, C-terminal; P-loop containing nucleoside triphosphate hydrolase; AAA+ ATPase domain; Aspartate decarboxylase-like domain; CDC48, N-terminal subdomain;
P04088	Inhibin beta B chain	2.61823	Up	0.00155	INHBB			45.037	extracellular	growth;	extracellular region;	growth factor activity; protein binding; receptor binding; binding; hormone activity;	K04667	INHB; inhibin, beta	ssc04550 Signaling pathways regulating pluripotency of stem cells - Sus scrofa (pig); ssc04350 TGF-beta signaling pathway - Sus scrofa (pig);	IPR001111; IPR001839; IPR029034;	Transforming growth factor-beta, N-terminal; Transforming growth factor-beta, C-terminal; Cystine-knot cytokine;
P04175	NADPH--cytochrome P450 reductase	1.5079	Up	0.0219	POR			76.832	cytoplasm	single-organism process; metabolic process; oxidation-reduction process; single-organism metabolic process;		oxidoreductase activity, acting on NAD(P)H; nucleoside phosphate binding; oxidoreductase activity, acting on NAD(P)H, heme protein as acceptor; ion binding; nucleotide binding; cofactor binding; oxidoreductase activity; NADPH-hemoprotein reductase activity; heterocyclic compound binding; organic cyclic compound binding; carbohydrate derivative binding; catalytic activity; ribonucleotide binding; binding; anion binding; FMN binding; small molecule binding;	K00327			IPR017927; IPR008254; IPR029039; IPR001433; IPR017938; IPR023173; IPR003097; IPR001709;	Ferredoxin reductase-type FAD-binding domain; Flavodoxin/nitric oxide synthase; Flavoprotein-like domain; Oxidoreductase FAD/NAD(P)-binding; Riboflavin synthase-like beta-barrel; NADPH-cytochrome p450 reductase, FAD-binding, alpha-helical domain-3; FAD-binding, type 1; Flavoprotein pyridine nucleotide cytochrome reductase;
P04178	Superoxide dismutase [Cu-Zn]	3.43291	Up	0.000125	SOD1			15.892	cytoplasm	superoxide metabolic process; metabolic process; reactive oxygen species metabolic process; oxidation-reduction process; single-organism metabolic process; single-organism process; cellular process; cellular metabolic process;		superoxide dismutase activity; catalytic activity; oxidoreductase activity, acting on superoxide radicals as acceptor; binding; ion binding; antioxidant activity; cation binding; metal ion binding; oxidoreductase activity;	K04565	SOD1; superoxide dismutase, Cu-Zn family [EC:1.15.1.1]	ssc04213 Longevity regulating pathway - multiple species - Sus scrofa (pig); ssc04146 Peroxisome - Sus scrofa (pig); ssc05014 Amyotrophic lateral sclerosis (ALS) - Sus scrofa (pig); ssc05016 Huntington's disease - Sus scrofa (pig); ssc05020 Prion diseases - Sus scrofa (pig);	IPR001424;	Superoxide dismutase, copper/zinc binding domain;
P05383	cAMP-dependent protein kinase catalytic subunit beta	0.63295	Down	0.000534	PRKACB			40.593	cyto_mito	phosphorylation; cellular protein metabolic process; primary metabolic process; cellular metabolic process; phosphate-containing compound metabolic process; organic substance metabolic process; metabolic process; protein phosphorylation; phosphorus metabolic process; cellular macromolecule metabolic process; cellular protein modification process; protein metabolic process; macromolecule metabolic process; protein modification process; macromolecule modification; cellular process;		ATP binding; nucleoside phosphate binding; phosphotransferase activity, alcohol group as acceptor; nucleoside binding; ion binding; nucleotide binding; protein kinase activity; organic cyclic compound binding; heterocyclic compound binding; ribonucleoside binding; carbohydrate derivative binding; kinase activity; ribonucleotide binding; catalytic activity; binding; purine ribonucleoside binding; purine ribonucleotide binding; anion binding; protein serine/threonine kinase activity; adenyl ribonucleotide binding; adenyl nucleotide binding; purine nucleoside binding; transferase activity; purine nucleotide binding; small molecule binding; purine ribonucleoside triphosphate binding; transferase activity, transferring phosphorus-containing groups;				IPR000719; IPR000961; IPR011009;	Protein kinase domain; AGC-kinase, C-terminal; Protein kinase-like domain;
P10612	"Cholesterol side-chain cleavage enzyme, mitochondrial"	0.338631	Down	0.000216	CYP11A1			60.257	mitochondria	single-organism process; metabolic process; oxidation-reduction process; single-organism metabolic process;		organic cyclic compound binding; heterocyclic compound binding; heme binding; iron ion binding; transition metal ion binding; catalytic activity; binding; ion binding; cation binding; metal ion binding; oxidoreductase activity, acting on paired donors, with incorporation or reduction of molecular oxygen; tetrapyrrole binding; oxidoreductase activity;	K00498	CYP11A; cholesterol monooxygenase (side-chain-cleaving) [EC:1.14.15.6]	ssc00140 Steroid hormone biosynthesis - Sus scrofa (pig); ssc04925 Aldosterone synthesis and secretion - Sus scrofa (pig); ssc04913 Ovarian steroidogenesis - Sus scrofa (pig); ssc01100 Metabolic pathways - Sus scrofa (pig);
P10668	Cofilin-1	0.417514	Down	0.0005	CFL1			18.518	mitochondria	protein depolymerization; cellular component organization; protein complex subunit organization; single-organism cellular process; macromolecular complex disassembly; actin filament organization; actin polymerization or depolymerization; single-organism process; actin filament depolymerization; protein complex disassembly; macromolecular complex subunit organization; single-organism organelle organization; actin cytoskeleton organization; organelle organization; actin filament-based process; cellular component disassembly; cellular protein complex disassembly; cytoskeleton organization; cellular process; supramolecular fiber organization; cellular component organization or biogenesis;	organelle; cytoskeleton; intracellular organelle; intracellular non-membrane-bounded organelle; intracellular; cell part; intracellular part; cell; actin cytoskeleton; non-membrane-bounded organelle;	actin binding; protein binding; cytoskeletal protein binding; binding;	K05765	CFL; cofilin	ssc04810 Regulation of actin cytoskeleton - Sus scrofa (pig); ssc05133 Pertussis - Sus scrofa (pig); ssc04360 Axon guidance - Sus scrofa (pig); ssc04666 Fc gamma R-mediated phagocytosis - Sus scrofa (pig);	IPR029006; IPR002108;	ADF-H/Gelsolin-like domain; Actin-depolymerising factor homology domain;
P10669	Follistatin	2.98816	Up	0.00107	FST			38.035	extracellular			protein binding; binding;	K04661	FST; follistatin	ssc04350 TGF-beta signaling pathway - Sus scrofa (pig);	IPR017878; IPR002350; IPR015369; IPR003645;	TB domain; Kazal domain; Follistatin/Osteonectin EGF domain; Follistatin-like, N-terminal;
P10775	Ribonuclease inhibitor	0.443016	Down	0.00321	RNH1			49.023	nucleus			protein binding; binding;	K16634			IPR032675;	Leucine-rich repeat domain, L domain-like;
P12026	Acyl-CoA-binding protein	4.1904	Up	6.89e-05	DBI			9.8962	cytoplasm			fatty-acyl-CoA binding; binding; ion binding; anion binding; cofactor binding; sulfur compound binding; coenzyme binding;	K08762	DBI; diazepam-binding inhibitor (GABA receptor modulator, acyl-CoA-binding protein)	ssc03320 PPAR signaling pathway - Sus scrofa (pig);	IPR000582; IPR014352;	Acyl-CoA-binding protein, ACBP; FERM/acyl-CoA-binding protein, 3-helical bundle;
P15468	Ribonuclease 4	0.343126	Down	4.71e-05	RNASE4			16.863	extracellular			organic cyclic compound binding; heterocyclic compound binding; binding; nucleic acid binding;	K16632			IPR023412;	Ribonuclease A-domain;
P16293	Coagulation factor IX (Fragment)	0.403437	Down	4.07e-05	F9			45.516	cytoplasm	single-multicellular organism process; blood coagulation; regulation of biological quality; regulation of body fluid levels; response to stress; single-organism process; primary metabolic process; response to stimulus; multicellular organismal process; hemostasis; organic substance metabolic process; response to wounding; metabolic process; wound healing; proteolysis; macromolecule metabolic process; coagulation; protein metabolic process; biological regulation;	extracellular region;	serine-type endopeptidase activity; endopeptidase activity; peptidase activity; catalytic activity; serine hydrolase activity; binding; ion binding; serine-type peptidase activity; cation binding; metal ion binding; peptidase activity, acting on L-amino acid peptides; protein binding; hydrolase activity; calcium ion binding;				IPR009003; IPR017857; IPR000294; IPR001254; IPR001881; IPR000742;	Peptidase S1, PA clan; Coagulation factor, subgroup, Gla domain; Gamma-carboxyglutamic acid-rich (GLA) domain; Serine proteases, trypsin domain; EGF-like calcium-binding domain; EGF-like domain;
P17741	High mobility group protein B2	3.58763	Up	0.000732	HMGB2			24.133	nucleus		organelle; intracellular membrane-bounded organelle; intracellular organelle; nucleus; cell part; intracellular; intracellular part; membrane-bounded organelle; cell;	organic cyclic compound binding; heterocyclic compound binding; DNA binding; binding; nucleic acid binding;	K11295			IPR009071;	High mobility group box domain;
P21999	Nuclear factor 1 C-type	1.87949	Up	0.000174	NFIC			55.461	nucleus	regulation of cellular process; DNA replication; cellular aromatic compound metabolic process; DNA metabolic process; regulation of macromolecule metabolic process; regulation of nucleobase-containing compound metabolic process; biosynthetic process; cellular metabolic process; organic substance metabolic process; regulation of RNA biosynthetic process; metabolic process; heterocycle metabolic process; nucleobase-containing compound metabolic process; regulation of biosynthetic process; regulation of nitrogen compound metabolic process; cellular nitrogen compound metabolic process; macromolecule metabolic process; macromolecule biosynthetic process; cellular process; regulation of gene expression; regulation of transcription, DNA-templated; regulation of cellular biosynthetic process; regulation of primary metabolic process; organic cyclic compound metabolic process; nitrogen compound metabolic process; regulation of macromolecule biosynthetic process; regulation of cellular metabolic process; primary metabolic process; regulation of RNA metabolic process; organic substance biosynthetic process; cellular biosynthetic process; regulation of nucleic acid-templated transcription; regulation of biological process; cellular macromolecule biosynthetic process; nucleic acid metabolic process; cellular macromolecule metabolic process; regulation of metabolic process; regulation of cellular macromolecule biosynthetic process; biological regulation;	organelle; intracellular membrane-bounded organelle; intracellular organelle; nucleus; cell part; intracellular; intracellular part; membrane-bounded organelle; cell;	transcription factor activity, sequence-specific DNA binding; nucleic acid binding transcription factor activity;	K09170			IPR019548; IPR003619; IPR020604;	CTF transcription factor/nuclear factor 1, N-terminal; MAD homology 1, Dwarfin-type; CTF transcription factor/nuclear factor 1, DNA-binding domain;
P23687	Prolyl endopeptidase	0.396695	Down	0.0026	PREP			80.769	cytoplasm	proteolysis; metabolic process; macromolecule metabolic process; protein metabolic process; primary metabolic process; organic substance metabolic process;		serine-type endopeptidase activity; endopeptidase activity; exopeptidase activity; peptidase activity; catalytic activity; serine hydrolase activity; serine-type peptidase activity; peptidase activity, acting on L-amino acid peptides; hydrolase activity; serine-type exopeptidase activity;	K01322	PREP; prolyl oligopeptidase [EC:3.4.21.26]	ssc04614 Renin-angiotensin system - Sus scrofa (pig);	IPR001375; IPR029058; IPR023302;	Peptidase S9, prolyl oligopeptidase, catalytic domain; Alpha/Beta hydrolase fold; Peptidase S9A, N-terminal domain;
P24540	Acylphosphatase-1	1.76349	Up	0.00153	ACYP1			11.427	cytoplasm			hydrolase activity, acting on acid anhydrides; hydrolase activity; acylphosphatase activity; hydrolase activity, acting on acid anhydrides, in phosphorus-containing anhydrides; catalytic activity;	K01512	acyP; acylphosphatase [EC:3.6.1.7]	ssc00620 Pyruvate metabolism - Sus scrofa (pig);	IPR001792;	Acylphosphatase-like domain;
P24854	Insulin-like growth factor-binding protein 4	0.490463	Down	0.032	IGFBP4			28.23	extracellular	regulation of cell growth; regulation of cellular process; regulation of biological process; regulation of growth; regulation of cellular component organization; biological regulation;	extracellular region;	insulin-like growth factor binding; protein binding; growth factor binding; binding;				IPR000716; IPR000867; IPR009030;	Thyroglobulin type-1; Insulin-like growth factor-binding protein, IGFBP; Growth factor receptor cysteine-rich domain;
P26042	Moesin	1.59902	Up	0.0144	MSN			67.66	cytoplasm		membrane; cytoskeleton; organelle; intracellular organelle; extrinsic component of membrane; intracellular non-membrane-bounded organelle; membrane part; cell part; intracellular; cytoplasm; intracellular part; cell; non-membrane-bounded organelle;	actin binding; protein binding; cytoskeletal protein binding; binding;	K05763	MSN; moesin	ssc05205 Proteoglycans in cancer - Sus scrofa (pig); ssc04810 Regulation of actin cytoskeleton - Sus scrofa (pig); ssc05162 Measles - Sus scrofa (pig); ssc04530 Tight junction - Sus scrofa (pig); ssc04670 Leukocyte transendothelial migration - Sus scrofa (pig);	IPR019748; IPR018980; IPR008954; IPR019749; IPR018979; IPR029071; IPR011993; IPR011259; IPR000299; IPR014352;	FERM central domain; FERM, C-terminal PH-like domain; Moesin tail domain; Band 4.1 domain; FERM, N-terminal; Ubiquitin-related domain; PH domain-like; Ezrin/radixin/moesin, C-terminal; FERM domain; FERM/acyl-CoA-binding protein, 3-helical bundle;
P26234	Vinculin	2.40018	Up	0.000528	VCL			123.94	cytoplasm	cell adhesion; biological adhesion;	organelle; cytoskeleton; intracellular organelle; intracellular non-membrane-bounded organelle; cell part; intracellular; intracellular part; cell; actin cytoskeleton; non-membrane-bounded organelle;	actin filament binding; cytoskeletal protein binding; binding; macromolecular complex binding; actin binding; protein binding; structural molecule activity; protein complex binding;	K05700	VCL; vinculin	ssc05146 Amoebiasis - Sus scrofa (pig); ssc04810 Regulation of actin cytoskeleton - Sus scrofa (pig); ssc04520 Adherens junction - Sus scrofa (pig); ssc04510 Focal adhesion - Sus scrofa (pig); ssc04670 Leukocyte transendothelial migration - Sus scrofa (pig); ssc05100 Bacterial invasion of epithelial cells - Sus scrofa (pig);
P29269	Myosin regulatory light polypeptide 9	1.50847	Up	0.0169	MYL9			19.827	mitochondria			cation binding; metal ion binding; calcium ion binding; binding; ion binding;	K12755	MYL9; myosin regulatory light chain 9	ssc04270 Vascular smooth muscle contraction - Sus scrofa (pig); ssc04921 Oxytocin signaling pathway - Sus scrofa (pig); ssc04810 Regulation of actin cytoskeleton - Sus scrofa (pig); ssc04024 cAMP signaling pathway - Sus scrofa (pig); ssc04530 Tight junction - Sus scrofa (pig); ssc04510 Focal adhesion - Sus scrofa (pig); ssc04670 Leukocyte transendothelial migration - Sus scrofa (pig); ssc04022 cGMP-PKG signaling pathway - Sus scrofa (pig);	IPR011992; IPR002048;	EF-hand domain pair; EF-hand domain;
