## Supplementary material for "Integrative proteomic and phosphoproteomic analysis of granulosa cells during follicular atresia in porcine": Table S2--Differentially expressed statistics-Proteomic.xlsx (part 2 of 3)

### Sheet: HvsSA (continued)
Protein accession	Protein description (pig)	H/SA Ratio	Regulated Type	H/SA P value	Gene name	Protein description (human)	Protein description (mouse)	MW [kDa]	Subcellular localization	Biological Process	Cellular Component	Molecular Function	KEGG KO No.	KEGG Gene	KEGG pathway	IPR ID	Domain description
P31006	Guanylate kinase	0.523033	Down	0.000321	GUK1			21.921	cytoplasm	cellular aromatic compound metabolic process; nucleotide metabolic process; small molecule metabolic process; single-organism cellular process; purine-containing compound metabolic process; single-organism process; organic cyclic compound metabolic process; nitrogen compound metabolic process; primary metabolic process; cellular metabolic process; phosphate-containing compound metabolic process; purine nucleotide metabolic process; organic substance metabolic process; metabolic process; heterocycle metabolic process; phosphorus metabolic process; nucleobase-containing compound metabolic process; nucleoside phosphate metabolic process; single-organism metabolic process; organophosphate metabolic process; cellular nitrogen compound metabolic process; nucleobase-containing small molecule metabolic process; cellular process; organonitrogen compound metabolic process;		kinase activity; catalytic activity; guanylate kinase activity; nucleobase-containing compound kinase activity; nucleotide kinase activity; transferase activity; phosphotransferase activity, phosphate group as acceptor; transferase activity, transferring phosphorus-containing groups;	K00942	E2.7.4.8; guanylate kinase [EC:2.7.4.8]	ssc00230 Purine metabolism - Sus scrofa (pig); ssc01100 Metabolic pathways - Sus scrofa (pig);	IPR008144; IPR008145; IPR027417;	Guanylate kinase-like domain; Guanylate kinase/L-type calcium channel beta subunit; P-loop containing nucleoside triphosphate hydrolase;
P32195	Protegrin-2	0.167075	Down	0.00265	NPG2			16.478	extracellular	defense response; response to stimulus; response to stress;	extracellular region;
P32394	Heme oxygenase 1	0.308404	Down	1.5e-05	HMOX1			33.073	peroxisome	cellular aromatic compound metabolic process; single-organism process; heme metabolic process; cellular metabolic process; organic substance metabolic process; cellular nitrogen compound catabolic process; metabolic process; porphyrin-containing compound metabolic process; cofactor catabolic process; heterocycle metabolic process; tetrapyrrole catabolic process; organic cyclic compound catabolic process; cellular catabolic process; cellular nitrogen compound metabolic process; heme oxidation; cellular process; pigment metabolic process; oxidation-reduction process; single-organism cellular process; organic cyclic compound metabolic process; nitrogen compound metabolic process; cofactor metabolic process; aromatic compound catabolic process; organic substance catabolic process; organonitrogen compound catabolic process; porphyrin-containing compound catabolic process; single-organism metabolic process; tetrapyrrole metabolic process; catabolic process; organonitrogen compound metabolic process; heterocycle catabolic process;		oxidoreductase activity, acting on paired donors, with incorporation or reduction of molecular oxygen; heme oxygenase (decyclizing) activity; catalytic activity; oxidoreductase activity;	K00510	HMOX; heme oxygenase (biliverdin-producing) [EC:1.14.14.18]	ssc04978 Mineral absorption - Sus scrofa (pig); ssc05418 Fluid shear stress and atherosclerosis - Sus scrofa (pig); ssc00860 Porphyrin and chlorophyll metabolism - Sus scrofa (pig); ssc01100 Metabolic pathways - Sus scrofa (pig);	IPR016084;	Haem oxygenase-like, multi-helical;
P35054	Transforming growth factor beta receptor type 3	1.51394	Up	0.0309	TGFBR3			93.004	plasma membrane				K05843			IPR001507;	Zona pellucida domain;
P38160	Tubulin--tyrosine ligase	0.371152	Down	0.0375	TTL			43.509	cytoskeleton	metabolic process; cellular macromolecule metabolic process; cellular protein metabolic process; cellular protein modification process; macromolecule metabolic process; protein metabolic process; primary metabolic process; macromolecule modification; protein modification process; cellular metabolic process; cellular process; organic substance metabolic process;			K06047
P42098	Zona pellucida sperm-binding protein 3	3.79668	Up	0.0246	ZP3			46.238	extr_plas				K19928			IPR001507;	Zona pellucida domain;
P42099	Zona pellucida sperm-binding protein 2	3.75674	Up	0.0104	ZP2			79.728	plasma membrane				K19927			IPR001507;	Zona pellucida domain;
P48819	Vitronectin	0.119996	Down	2.46e-05	VTN			52.571	extracellular	immune system process; immune response; response to stimulus;		carbohydrate binding; cargo receptor activity; scavenger receptor activity; molecular transducer activity; polysaccharide binding; receptor activity; pattern binding; binding;	K06251	VTN; vitronectin	ssc05205 Proteoglycans in cancer - Sus scrofa (pig); ssc04151 PI3K-Akt signaling pathway - Sus scrofa (pig); ssc04512 ECM-receptor interaction - Sus scrofa (pig); ssc04510 Focal adhesion - Sus scrofa (pig); ssc04610 Complement and coagulation cascades - Sus scrofa (pig);	IPR000585; IPR020436; IPR001212;	Hemopexin-like domain; Somatomedin B, chordata; Somatomedin B domain;
P50390	Transthyretin	0.233852	Down	9.16e-06	TTR			16.081	extracellular				K20731	TTR; transthyretin	ssc04918 Thyroid hormone synthesis - Sus scrofa (pig);	IPR023416;	Transthyretin/hydroxyisourate hydrolase, superfamily;
P50578	Alcohol dehydrogenase [NADP(+)]	0.381255	Down	0.0077	AKR1A1			36.539	cytoplasm	single-organism process; metabolic process; oxidation-reduction process; single-organism metabolic process;		catalytic activity; oxidoreductase activity;	K00002	AKR1A1; alcohol dehydrogenase (NADP+) [EC:1.1.1.2]	ssc00010 Glycolysis / Gluconeogenesis - Sus scrofa (pig); ssc00040 Pentose and glucuronate interconversions - Sus scrofa (pig); ssc00561 Glycerolipid metabolism - Sus scrofa (pig); ssc01100 Metabolic pathways - Sus scrofa (pig);	IPR023210;	NADP-dependent oxidoreductase domain;
P51461	Insulin-like 3	0.435499	Down	0.0259	INSL3			14.134	extracellular		extracellular region;	protein binding; receptor binding; binding; hormone activity;	K05255			IPR016179;	Insulin-like;
P51781	Glutathione S-transferase alpha M14	0.633846	Down	0.0164	---			25.28	cytoplasm	metabolic process;		glutathione transferase activity; transferase activity, transferring alkyl or aryl (other than methyl) groups; protein binding; catalytic activity; transferase activity; binding;	K00799	GST; glutathione S-transferase [EC:2.5.1.18]	ssc00982 Drug metabolism - cytochrome P450 - Sus scrofa (pig); ssc01524 Platinum drug resistance - Sus scrofa (pig); ssc05418 Fluid shear stress and atherosclerosis - Sus scrofa (pig); ssc00980 Metabolism of xenobiotics by cytochrome P450 - Sus scrofa (pig); ssc00480 Glutathione metabolism - Sus scrofa (pig); ssc05204 Chemical carcinogenesis - Sus scrofa (pig);	IPR004046; IPR010987; IPR012336; IPR004045;	Glutathione S-transferase, C-terminal; Glutathione S-transferase, C-terminal-like; Thioredoxin-like fold; Glutathione S-transferase, N-terminal;
P53714	Integrin beta-2	0.402097	Down	0.012	ITGB2			84.789	extracellular				K06464	ITGB2; integrin beta 2	ssc05146 Amoebiasis - Sus scrofa (pig); ssc05166 HTLV-I infection - Sus scrofa (pig); ssc04390 Hippo signaling pathway - Sus scrofa (pig); ssc04514 Cell adhesion molecules (CAMs) - Sus scrofa (pig); ssc05150 Staphylococcus aureus infection - Sus scrofa (pig); ssc05152 Tuberculosis - Sus scrofa (pig); ssc05134 Legionellosis - Sus scrofa (pig); ssc04670 Leukocyte transendothelial migration - Sus scrofa (pig); ssc04650 Natural killer cell mediated cytotoxicity - Sus scrofa (pig); ssc05416 Viral myocarditis - Sus scrofa (pig); ssc04810 Regulation of actin cytoskeleton - Sus scrofa (pig); ssc05140 Leishmaniasis - Sus scrofa (pig); ssc05144 Malaria - Sus scrofa (pig); ssc04145 Phagosome - Sus scrofa (pig); ssc04015 Rap1 signaling pathway - Sus scrofa (pig); ssc05133 Pertussis - Sus scrofa (pig); ssc05323 Rheumatoid arthritis - Sus scrofa (pig); ssc04610 Complement and coagulation cascades - Sus scrofa (pig);	IPR032695; IPR033760; IPR002369; IPR016201; IPR012896; IPR002035; IPR014836;	Integrin domain; Integrin beta N-terminal; Integrin beta subunit, VWA domain; PSI domain; Integrin beta subunit, tail; von Willebrand factor, type A; Integrin beta subunit, cytoplasmic domain;
P59083	14 kDa phosphohistidine phosphatase	0.604709	Down	0.00754	PHPT1			13.931	cytoplasm				K01112
P61288	Translationally-controlled tumor protein	0.60097	Down	0.00809	TPT1			19.595	cyto_nucl							IPR011323; IPR011057;	Mss4/translationally controlled tumour-associated TCTP; Mss4-like;
P61291	Proteasome activator complex subunit 3	1.57784	Up	0.000487	PSME3			29.506	cytoplasm		catalytic complex; proteasome complex; proteasome accessory complex; cell part; intracellular; macromolecular complex; intracellular part; peptidase complex; cell; protein complex; proteasome activator complex; endopeptidase complex;		K06698	PSME3; proteasome activator subunit 3 (PA28 gamma)	ssc05160 Hepatitis C - Sus scrofa (pig); ssc03050 Proteasome - Sus scrofa (pig); ssc04612 Antigen processing and presentation - Sus scrofa (pig);	IPR003186; IPR003185;	Proteasome activator pa28, C-terminal domain; Proteasome activator pa28, N-terminal domain;
P62197	26S protease regulatory subunit 8	0.584774	Down	0.00143	PSMC5			45.626	cytoplasm	organic substance catabolic process; metabolic process; protein catabolic process; macromolecule catabolic process; macromolecule metabolic process; protein metabolic process; primary metabolic process; catabolic process; organic substance metabolic process;	intracellular part; cell; cell part; intracellular; cytoplasm;	ATP binding; nucleoside phosphate binding; nucleoside binding; ion binding; hydrolase activity; nucleotide binding; organic cyclic compound binding; heterocyclic compound binding; ribonucleoside binding; carbohydrate derivative binding; catalytic activity; ribonucleotide binding; binding; purine ribonucleoside binding; anion binding; purine ribonucleotide binding; adenyl ribonucleotide binding; adenyl nucleotide binding; purine nucleoside binding; purine nucleotide binding; small molecule binding; purine ribonucleoside triphosphate binding;	K03066	PSMC5; 26S proteasome regulatory subunit T6	ssc05169 Epstein-Barr virus infection - Sus scrofa (pig); ssc03050 Proteasome - Sus scrofa (pig);	IPR003593; IPR003959; IPR027417;	AAA+ ATPase domain; ATPase, AAA-type, core; P-loop containing nucleoside triphosphate hydrolase;
P62844	40S ribosomal protein S15	3.49872	Up	0.00492	RPS15			17.04	cytoplasm	peptide metabolic process; peptide biosynthetic process; cellular protein metabolic process; nitrogen compound metabolic process; biosynthetic process; cellular amide metabolic process; primary metabolic process; organonitrogen compound biosynthetic process; organic substance biosynthetic process; cellular metabolic process; cellular biosynthetic process; organic substance metabolic process; metabolic process; cellular nitrogen compound biosynthetic process; cellular macromolecule biosynthetic process; cellular macromolecule metabolic process; cellular nitrogen compound metabolic process; gene expression; macromolecule metabolic process; amide biosynthetic process; protein metabolic process; translation; macromolecule biosynthetic process; cellular process; organonitrogen compound metabolic process;	ribosome; intracellular organelle; intracellular non-membrane-bounded organelle; small ribosomal subunit; intracellular organelle part; cytoplasm; macromolecular complex; intracellular part; cell; organelle part; non-membrane-bounded organelle; organelle; ribosomal subunit; intracellular; cell part; ribonucleoprotein complex; intracellular ribonucleoprotein complex; cytoplasmic part;	organic cyclic compound binding; heterocyclic compound binding; RNA binding; binding; nucleic acid binding; structural molecule activity; structural constituent of ribosome;	K02958	RP-S15e; small subunit ribosomal protein S15e	ssc03010 Ribosome - Sus scrofa (pig);	IPR023575;	Ribosomal protein S19, superfamily;
P62901	60S ribosomal protein L31	2.11485	Up	0.00659	RPL31			14.463	cytoplasm	peptide metabolic process; peptide biosynthetic process; cellular protein metabolic process; nitrogen compound metabolic process; biosynthetic process; cellular amide metabolic process; primary metabolic process; organonitrogen compound biosynthetic process; organic substance biosynthetic process; cellular metabolic process; cellular biosynthetic process; organic substance metabolic process; metabolic process; cellular nitrogen compound biosynthetic process; cellular macromolecule biosynthetic process; cellular macromolecule metabolic process; cellular nitrogen compound metabolic process; gene expression; macromolecule metabolic process; amide biosynthetic process; protein metabolic process; translation; macromolecule biosynthetic process; cellular process; organonitrogen compound metabolic process;	ribosome; organelle; intracellular organelle; intracellular non-membrane-bounded organelle; cell part; intracellular; cytoplasm; macromolecular complex; intracellular part; ribonucleoprotein complex; cell; intracellular ribonucleoprotein complex; cytoplasmic part; non-membrane-bounded organelle;	structural constituent of ribosome; structural molecule activity;	K02910	RP-L31e; large subunit ribosomal protein L31e	ssc03010 Ribosome - Sus scrofa (pig);	IPR023621;	Ribosomal protein L31e domain;
P67937	Tropomyosin alpha-4 chain	2.18334	Up	0.000644	TPM4			28.521	cytoplasm				K10375	TPM4; tropomyosin 4	ssc05414 Dilated cardiomyopathy - Sus scrofa (pig); ssc05410 Hypertrophic cardiomyopathy (HCM) - Sus scrofa (pig); ssc04261 Adrenergic signaling in cardiomyocytes - Sus scrofa (pig); ssc04260 Cardiac muscle contraction - Sus scrofa (pig);
P68137	"Actin, alpha skeletal muscle"	0.620648	Down	0.00292	ACTA1			42.051	cytoskeleton				K10354
P79304	Aromatase 3	6.04992	Up	0.0017	CYP19A3			57.914	endoplasmic reticulum	single-organism process; metabolic process; oxidation-reduction process; single-organism metabolic process;		organic cyclic compound binding; heterocyclic compound binding; heme binding; iron ion binding; transition metal ion binding; catalytic activity; binding; ion binding; cation binding; metal ion binding; oxidoreductase activity, acting on paired donors, with incorporation or reduction of molecular oxygen; tetrapyrrole binding; oxidoreductase activity;	K07434	CYP19A; aromatase [EC:1.14.14.14]	ssc00140 Steroid hormone biosynthesis - Sus scrofa (pig); ssc04913 Ovarian steroidogenesis - Sus scrofa (pig); ssc01100 Metabolic pathways - Sus scrofa (pig);
P79387	Steroidogenic factor 1	1.66565	Up	0.000943	NR5A1			51.574	nucleus	single organism signaling; regulation of cellular process; regulation of macromolecule metabolic process; cellular response to organic substance; regulation of nucleobase-containing compound metabolic process; single-organism process; response to stimulus; cellular response to steroid hormone stimulus; response to lipid; regulation of RNA biosynthetic process; signal transduction; cell communication; regulation of biosynthetic process; response to steroid hormone; response to endogenous stimulus; regulation of nitrogen compound metabolic process; cellular process; cellular response to chemical stimulus; regulation of gene expression; response to organic cyclic compound; cellular response to stimulus; regulation of transcription, DNA-templated; regulation of cellular biosynthetic process; regulation of primary metabolic process; regulation of macromolecule biosynthetic process; cellular response to organic cyclic compound; response to organic substance; regulation of cellular metabolic process; signaling; regulation of RNA metabolic process; cellular response to lipid; hormone-mediated signaling pathway; regulation of nucleic acid-templated transcription; response to chemical; regulation of biological process; cellular response to hormone stimulus; cellular response to endogenous stimulus; regulation of metabolic process; response to hormone; steroid hormone mediated signaling pathway; regulation of cellular macromolecule biosynthetic process; biological regulation;	organelle; intracellular membrane-bounded organelle; intracellular organelle; nucleus; cell part; intracellular; intracellular part; membrane-bounded organelle; cell;	steroid hormone receptor activity; signaling receptor activity; DNA binding; ion binding; zinc ion binding; sequence-specific DNA binding; signal transducer activity; transcription factor activity, sequence-specific DNA binding; heterocyclic compound binding; organic cyclic compound binding; molecular transducer activity; receptor activity; transition metal ion binding; binding; nucleic acid binding transcription factor activity; nucleic acid binding; metal ion binding; cation binding;	K08560			IPR013088; IPR001628; IPR000536;	Zinc finger, NHR/GATA-type; Zinc finger, nuclear hormone receptor-type; Nuclear hormone receptor, ligand-binding domain;
P80229	Leukocyte elastase inhibitor	1.62633	Up	0.0135	SERPINB1			42.512	cytoplasm				K13963	SERPINB; serpin B	ssc05146 Amoebiasis - Sus scrofa (pig);	IPR023796;	Serpin domain;
P80272	Non-histone chromosomal protein HMG-17	3.18032	Up	0.00319	HMGN2			9.3785	nucleus		intracellular organelle; intracellular non-membrane-bounded organelle; intracellular organelle part; intracellular part; cell; organelle part; chromosomal part; non-membrane-bounded organelle; intracellular membrane-bounded organelle; organelle; nucleus; chromatin; intracellular; cell part; chromosome; membrane-bounded organelle;	organic cyclic compound binding; heterocyclic compound binding; DNA binding; chromatin DNA binding; binding; nucleic acid binding; macromolecular complex binding; nucleosome binding; chromatin binding; nucleosomal DNA binding;	K11300
P80928	Macrophage migration inhibitory factor	7.4543	Up	2.85e-05	MIF			12.451	cyto_nucl				K07253	MIF; phenylpyruvate tautomerase [EC:5.3.2.1]	ssc00350 Tyrosine metabolism - Sus scrofa (pig); ssc00360 Phenylalanine metabolism - Sus scrofa (pig);	IPR014347;	Tautomerase/MIF superfamily;
P81405	Saposin-B-Val	0.539674	Down	0.0209	PSAP			8.9493	extracellular	metabolic process; membrane lipid metabolic process; single-organism metabolic process; single-organism cellular process; nitrogen compound metabolic process; single-organism process; sphingolipid metabolic process; cellular lipid metabolic process; primary metabolic process; cellular metabolic process; cellular process; lipid metabolic process; organic substance metabolic process; organonitrogen compound metabolic process;	organelle; intracellular membrane-bounded organelle; intracellular organelle; cell part; intracellular; lysosome; cytoplasm; vacuole; intracellular part; cell; membrane-bounded organelle; cytoplasmic part; lytic vacuole;					IPR008139; IPR011001; IPR007856; IPR008138;	Saposin B type domain; Saposin-like; Saposin-like type B, region 1; Saposin B type, region 2;
P82460	Thioredoxin	1.98368	Up	3.42e-05	TXN			11.828	extracellular	regulation of cellular process; regulation of biological quality; cell redox homeostasis; small molecule metabolic process; single-organism cellular process; cellular homeostasis; ether metabolic process; single-organism process; organic substance metabolic process; homeostatic process; metabolic process; regulation of biological process; single-organism metabolic process; glycerol ether metabolic process; cellular process; biological regulation;		protein disulfide oxidoreductase activity; oxidoreductase activity, acting on a sulfur group of donors; disulfide oxidoreductase activity; catalytic activity; oxidoreductase activity;	K03671	trxA; thioredoxin 1	ssc05418 Fluid shear stress and atherosclerosis - Sus scrofa (pig); ssc04621 NOD-like receptor signaling pathway - Sus scrofa (pig);	IPR012336; IPR013766;	Thioredoxin-like fold; Thioredoxin domain;
P83884	60S ribosomal protein L36a	1.66082	Up	0.0481	RPL36A			12.441	extracellular	peptide metabolic process; peptide biosynthetic process; cellular protein metabolic process; nitrogen compound metabolic process; biosynthetic process; cellular amide metabolic process; primary metabolic process; organonitrogen compound biosynthetic process; organic substance biosynthetic process; cellular metabolic process; cellular biosynthetic process; organic substance metabolic process; metabolic process; cellular nitrogen compound biosynthetic process; cellular macromolecule biosynthetic process; cellular macromolecule metabolic process; cellular nitrogen compound metabolic process; gene expression; macromolecule metabolic process; amide biosynthetic process; protein metabolic process; translation; macromolecule biosynthetic process; cellular process; organonitrogen compound metabolic process;	ribosome; organelle; intracellular organelle; intracellular non-membrane-bounded organelle; cell part; intracellular; cytoplasm; macromolecular complex; intracellular part; ribonucleoprotein complex; cell; intracellular ribonucleoprotein complex; cytoplasmic part; non-membrane-bounded organelle;	structural constituent of ribosome; structural molecule activity;	K02929	RP-L44e; large subunit ribosomal protein L44e	ssc03010 Ribosome - Sus scrofa (pig);	IPR011332;	Zinc-binding ribosomal protein;
P84024	Mothers against decapentaplegic homolog 3	0.491722	Down	0.00185	SMAD3			48.08	cyto_nucl	regulation of cellular process; single organism signaling; cell surface receptor signaling pathway; regulation of macromolecule metabolic process; regulation of nucleobase-containing compound metabolic process; cellular response to organic substance; cellular response to transforming growth factor beta stimulus; single-organism process; cellular response to growth factor stimulus; response to stimulus; regulation of RNA biosynthetic process; signal transduction; cell communication; transmembrane receptor protein serine/threonine kinase signaling pathway; regulation of biosynthetic process; regulation of nitrogen compound metabolic process; response to endogenous stimulus; response to growth factor; cellular process; enzyme linked receptor protein signaling pathway; cellular response to chemical stimulus; cellular response to stimulus; regulation of gene expression; regulation of transcription, DNA-templated; regulation of cellular biosynthetic process; regulation of primary metabolic process; transforming growth factor beta receptor signaling pathway; regulation of macromolecule biosynthetic process; response to organic substance; regulation of cellular metabolic process; response to transforming growth factor beta; signaling; regulation of RNA metabolic process; regulation of nucleic acid-templated transcription; regulation of biological process; response to chemical; cellular response to endogenous stimulus; regulation of metabolic process; regulation of cellular macromolecule biosynthetic process; biological regulation;	cell part; intracellular; macromolecular complex; intracellular part; transcription factor complex; protein complex; cell;	protein binding; transcription factor activity, sequence-specific DNA binding; binding; nucleic acid binding transcription factor activity;	K04500	SMAD2_3; mothers against decapentaplegic homolog 2/3	ssc04550 Signaling pathways regulating pluripotency of stem cells - Sus scrofa (pig); ssc04068 FoxO signaling pathway - Sus scrofa (pig); ssc05166 HTLV-I infection - Sus scrofa (pig); ssc04520 Adherens junction - Sus scrofa (pig); ssc05212 Pancreatic cancer - Sus scrofa (pig); ssc05321 Inflammatory bowel disease (IBD) - Sus scrofa (pig); ssc04659 Th17 cell differentiation - Sus scrofa (pig); ssc04371 Apelin signaling pathway - Sus scrofa (pig); ssc04390 Hippo signaling pathway - Sus scrofa (pig); ssc05200 Pathways in cancer - Sus scrofa (pig); ssc04144 Endocytosis - Sus scrofa (pig); ssc05210 Colorectal cancer - Sus scrofa (pig); ssc05142 Chagas disease (American trypanosomiasis) - Sus scrofa (pig); ssc04933 AGE-RAGE signaling pathway in diabetic complications - Sus scrofa (pig); ssc04350 TGF-beta signaling pathway - Sus scrofa (pig); ssc04110 Cell cycle - Sus scrofa (pig);	IPR013019; IPR017855; IPR008984; IPR003619; IPR001132;	MAD homology, MH1; SMAD domain-like; SMAD/FHA domain; MAD homology 1, Dwarfin-type; SMAD domain, Dwarfin-type;
Q06A95	ROD1	0.661383	Down	0.00244	PTBP3			56.511	cyto_nucl	regulation of cellular process; RNA processing; cellular aromatic compound metabolic process; organic cyclic compound metabolic process; nitrogen compound metabolic process; primary metabolic process; cellular metabolic process; organic substance metabolic process; mRNA processing; RNA metabolic process; metabolic process; regulation of biological process; nucleic acid metabolic process; heterocycle metabolic process; nucleobase-containing compound metabolic process; cellular macromolecule metabolic process; gene expression; cellular nitrogen compound metabolic process; macromolecule metabolic process; regulation of developmental process; cellular process; mRNA metabolic process; regulation of cell differentiation; biological regulation;	organelle; intracellular membrane-bounded organelle; intracellular organelle; nucleus; cell part; intracellular; intracellular part; membrane-bounded organelle; cell;	organic cyclic compound binding; heterocyclic compound binding; RNA binding; nucleoside phosphate binding; binding; nucleic acid binding; nucleotide binding; small molecule binding;	K17844			IPR000504; IPR033110; IPR012677;	RNA recognition motif domain; ROD1, RNA recognition motif 4; Nucleotide-binding alpha-beta plait domain;
Q06A98	Serine/arginine-rich splicing factor 2	1.59576	Up	0.00752	SRSF2			25.448	nucleus			organic cyclic compound binding; heterocyclic compound binding; nucleoside phosphate binding; binding; nucleic acid binding; nucleotide binding; small molecule binding;	K12891	SFRS2; splicing factor, arginine/serine-rich 2	ssc03040 Spliceosome - Sus scrofa (pig); ssc05168 Herpes simplex infection - Sus scrofa (pig);	IPR000504; IPR012677; IPR003954;	RNA recognition motif domain; Nucleotide-binding alpha-beta plait domain; RNA recognition motif domain, eukaryote;
Q06AA4	U1 small nuclear ribonucleoprotein A	3.14247	Up	0.00794	SNRPA			31.279	nucleus			organic cyclic compound binding; heterocyclic compound binding; nucleoside phosphate binding; binding; nucleic acid binding; nucleotide binding; small molecule binding;	K11091	SNRPA; U1 small nuclear ribonucleoprotein A	ssc03040 Spliceosome - Sus scrofa (pig);	IPR000504; IPR012677;	RNA recognition motif domain; Nucleotide-binding alpha-beta plait domain;
Q06AB3	Ubiquitin carboxyl-terminal hydrolase isozyme L3	1.55893	Up	0.00885	UCHL3			26.09	cytoplasm	modification-dependent macromolecule catabolic process; cellular macromolecule catabolic process; proteolysis involved in cellular protein catabolic process; cellular protein catabolic process; modification-dependent protein catabolic process; cellular protein metabolic process; ubiquitin-dependent protein catabolic process; primary metabolic process; cellular metabolic process; organic substance metabolic process; organic substance catabolic process; metabolic process; protein catabolic process; macromolecule catabolic process; cellular macromolecule metabolic process; cellular catabolic process; proteolysis; protein metabolic process; macromolecule metabolic process; cellular process; catabolic process;	cell; intracellular; cell part;	thiol-dependent ubiquitin-specific protease activity; peptidase activity; thiol-dependent ubiquitinyl hydrolase activity; catalytic activity; ubiquitinyl hydrolase activity; peptidase activity, acting on L-amino acid peptides; ubiquitin-like protein-specific protease activity; cysteine-type peptidase activity; hydrolase activity;	K05609			IPR001578;	Peptidase C12, ubiquitin carboxyl-terminal hydrolase;
Q06AT8	RHOB	0.384122	Down	0.000138	RHOB			22.123	cytoplasm	regulation of cellular process; single organism signaling; cellular response to stimulus; signal transduction; regulation of biological process; cell communication; intracellular signal transduction; single-organism process; small GTPase mediated signal transduction; signaling; response to stimulus; cellular process; biological regulation;		nucleoside phosphate binding; nucleoside binding; ion binding; nucleotide binding; organic cyclic compound binding; heterocyclic compound binding; ribonucleoside binding; carbohydrate derivative binding; ribonucleotide binding; binding; purine ribonucleoside binding; anion binding; purine ribonucleotide binding; purine nucleoside binding; guanyl ribonucleotide binding; guanyl nucleotide binding; GTP binding; purine nucleotide binding; small molecule binding; purine ribonucleoside triphosphate binding;	K07856			IPR005225; IPR027417;	Small GTP-binding protein domain; P-loop containing nucleoside triphosphate hydrolase;
Q06AV3	MJD1	0.423957	Down	1.57e-05	ATXN3			40.447	cyto_nucl	protein modification by small protein removal; cellular protein metabolic process; protein modification by small protein conjugation or removal; protein deubiquitination; primary metabolic process; cellular metabolic process; organic substance metabolic process; metabolic process; cellular macromolecule metabolic process; proteolysis; cellular protein modification process; protein metabolic process; macromolecule metabolic process; protein modification process; macromolecule modification; cellular process;		thiol-dependent ubiquitin-specific protease activity; peptidase activity; thiol-dependent ubiquitinyl hydrolase activity; catalytic activity; ubiquitinyl hydrolase activity; peptidase activity, acting on L-amino acid peptides; ubiquitin-like protein-specific protease activity; cysteine-type peptidase activity; hydrolase activity;	K11863	ATXN3; Ataxin-3 [EC:3.4.22.-]	ssc04141 Protein processing in endoplasmic reticulum - Sus scrofa (pig);	IPR006155;	Josephin domain;
Q07287	Zona pellucida sperm-binding protein 4	4.25529	Up	0.0289	ZP4			59.333	extr_plas							IPR000519; IPR001507;	P-type trefoil domain; Zona pellucida domain;
Q08094	Calponin-2 (Fragment)	2.14874	Up	0.00234	CNN2			32.03	cytoplasm	actomyosin structure organization; cellular component organization; single-organism organelle organization; actin cytoskeleton organization; organelle organization; actin filament-based process; single-organism cellular process; single-organism process; cytoskeleton organization; cellular process; cellular component organization or biogenesis;		actin binding; protein binding; cytoskeletal protein binding; binding;				IPR001715;	Calponin homology domain;
Q0PIT9	NAD(P)H-hydrate epimerase	1.6045	Up	0.00776	NAXE			31.501	mitochondria				K17759			IPR004443;	YjeF N-terminal domain;
Q0PY11	Elongation factor 1-alpha	0.647334	Down	0.000166	EEF1A			50.14	cytoplasm	peptide metabolic process; translational elongation; peptide biosynthetic process; cellular protein metabolic process; nitrogen compound metabolic process; biosynthetic process; cellular amide metabolic process; primary metabolic process; organonitrogen compound biosynthetic process; organic substance biosynthetic process; cellular metabolic process; cellular biosynthetic process; organic substance metabolic process; metabolic process; cellular nitrogen compound biosynthetic process; cellular macromolecule biosynthetic process; cellular macromolecule metabolic process; cellular nitrogen compound metabolic process; gene expression; macromolecule metabolic process; amide biosynthetic process; protein metabolic process; translation; macromolecule biosynthetic process; cellular process; organonitrogen compound metabolic process;	intracellular part; cell; cell part; intracellular; cytoplasm;	RNA binding; nucleoside phosphate binding; translation elongation factor activity; nucleoside binding; ion binding; hydrolase activity, acting on acid anhydrides; hydrolase activity; nucleotide binding; nucleoside-triphosphatase activity; heterocyclic compound binding; organic cyclic compound binding; translation factor activity, RNA binding; ribonucleoside binding; carbohydrate derivative binding; pyrophosphatase activity; catalytic activity; ribonucleotide binding; binding; GTPase activity; nucleic acid binding; purine ribonucleoside binding; purine ribonucleotide binding; anion binding; guanyl ribonucleotide binding; purine nucleoside binding; hydrolase activity, acting on acid anhydrides, in phosphorus-containing anhydrides; guanyl nucleotide binding; GTP binding; purine nucleotide binding; small molecule binding; purine ribonucleoside triphosphate binding;	K03231	EEF1A; elongation factor 1-alpha	ssc05134 Legionellosis - Sus scrofa (pig); ssc03013 RNA transport - Sus scrofa (pig);	IPR004160; IPR004161; IPR009001; IPR027417; IPR000795; IPR009000;	Translation elongation factor EFTu/EF1A, C-terminal; Translation elongation factor EFTu-like, domain 2; Translation elongation factor EF1A/initiation factor IF2gamma, C-terminal; P-loop containing nucleoside triphosphate hydrolase; Transcription factor, GTP-binding domain; Translation protein, beta-barrel domain;
Q197W4	Cyclin-dependent kinase 5	0.619104	Down	0.000324	CDK5			33.288	extracellular	phosphorylation; cellular protein metabolic process; primary metabolic process; cellular metabolic process; phosphate-containing compound metabolic process; organic substance metabolic process; metabolic process; protein phosphorylation; phosphorus metabolic process; cellular macromolecule metabolic process; cellular protein modification process; protein metabolic process; macromolecule metabolic process; protein modification process; macromolecule modification; cellular process;		ATP binding; nucleoside phosphate binding; phosphotransferase activity, alcohol group as acceptor; nucleoside binding; ion binding; protein kinase activity; nucleotide binding; organic cyclic compound binding; heterocyclic compound binding; ribonucleoside binding; carbohydrate derivative binding; kinase activity; catalytic activity; ribonucleotide binding; binding; purine ribonucleoside binding; anion binding; purine ribonucleotide binding; adenyl ribonucleotide binding; adenyl nucleotide binding; purine nucleoside binding; transferase activity; transferase activity, transferring phosphorus-containing groups; purine nucleotide binding; small molecule binding; purine ribonucleoside triphosphate binding;	K02090	CDK5; cyclin-dependent kinase 5 [EC:2.7.11.22]	ssc04360 Axon guidance - Sus scrofa (pig); ssc05030 Cocaine addiction - Sus scrofa (pig); ssc05010 Alzheimer's disease - Sus scrofa (pig);	IPR000719; IPR011009;	Protein kinase domain; Protein kinase-like domain;
Q19AZ8	Prothrombin	0.564312	Down	0.000489	F2			70.065	extracellular	single-multicellular organism process; blood coagulation; regulation of biological quality; regulation of body fluid levels; response to stress; single-organism process; primary metabolic process; response to stimulus; multicellular organismal process; hemostasis; organic substance metabolic process; response to wounding; metabolic process; wound healing; proteolysis; macromolecule metabolic process; coagulation; protein metabolic process; biological regulation;	extracellular region;	serine-type endopeptidase activity; endopeptidase activity; peptidase activity; catalytic activity; serine hydrolase activity; binding; ion binding; serine-type peptidase activity; cation binding; metal ion binding; peptidase activity, acting on L-amino acid peptides; hydrolase activity; calcium ion binding;	K01313	F2; coagulation factor II (thrombin) [EC:3.4.21.5]	ssc04810 Regulation of actin cytoskeleton - Sus scrofa (pig); ssc04080 Neuroactive ligand-receptor interaction - Sus scrofa (pig); ssc04610 Complement and coagulation cascades - Sus scrofa (pig);	IPR009003; IPR000294; IPR017857; IPR000001; IPR001254; IPR018992; IPR013806;	Peptidase S1, PA clan; Gamma-carboxyglutamic acid-rich (GLA) domain; Coagulation factor, subgroup, Gla domain; Kringle; Serine proteases, trypsin domain; Thrombin light chain; Kringle-like fold;
Q19QU3	Zinc finger Ran-binding domain-containing protein 2	1.65563	Up	0.00184	ZRANB2			37.111	nucleus			cation binding; metal ion binding; zinc ion binding; transition metal ion binding; binding; ion binding;				IPR001876;	Zinc finger, RanBP2-type;
Q19S50	Signal transducer and activator of transcription 3	0.5016	Down	0.00148	STAT3			88.066	cyto_nucl	regulation of cellular process; single organism signaling; regulation of gene expression; cellular response to stimulus; regulation of transcription, DNA-templated; regulation of cellular biosynthetic process; regulation of primary metabolic process; regulation of macromolecule metabolic process; regulation of nucleobase-containing compound metabolic process; single-organism process; regulation of macromolecule biosynthetic process; regulation of cellular metabolic process; signaling; response to stimulus; regulation of RNA metabolic process; regulation of nucleic acid-templated transcription; regulation of RNA biosynthetic process; signal transduction; regulation of biological process; cell communication; regulation of biosynthetic process; regulation of nitrogen compound metabolic process; regulation of metabolic process; cellular process; regulation of cellular macromolecule biosynthetic process; biological regulation;		organic cyclic compound binding; heterocyclic compound binding; DNA binding; binding; nucleic acid binding transcription factor activity; nucleic acid binding; transcription factor activity, sequence-specific DNA binding;	K04692	STAT3; signal transducer and activator of transcription 3	ssc01521 EGFR tyrosine kinase inhibitor resistance - Sus scrofa (pig); ssc04550 Signaling pathways regulating pluripotency of stem cells - Sus scrofa (pig); ssc04917 Prolactin signaling pathway - Sus scrofa (pig); ssc05145 Toxoplasmosis - Sus scrofa (pig); ssc05212 Pancreatic cancer - Sus scrofa (pig); ssc04659 Th17 cell differentiation - Sus scrofa (pig); ssc05169 Epstein-Barr virus infection - Sus scrofa (pig); ssc05205 Proteoglycans in cancer - Sus scrofa (pig); ssc05206 MicroRNAs in cancer - Sus scrofa (pig); ssc05203 Viral carcinogenesis - Sus scrofa (pig); ssc05160 Hepatitis C - Sus scrofa (pig); ssc04062 Chemokine signaling pathway - Sus scrofa (pig); ssc04068 FoxO signaling pathway - Sus scrofa (pig); ssc05162 Measles - Sus scrofa (pig); ssc05321 Inflammatory bowel disease (IBD) - Sus scrofa (pig); ssc04630 Jak-STAT signaling pathway - Sus scrofa (pig); ssc05221 Acute myeloid leukemia - Sus scrofa (pig); ssc05200 Pathways in cancer - Sus scrofa (pig); ssc05161 Hepatitis B - Sus scrofa (pig); ssc05223 Non-small cell lung cancer - Sus scrofa (pig); ssc04931 Insulin resistance - Sus scrofa (pig); ssc04066 HIF-1 signaling pathway - Sus scrofa (pig); ssc04920 Adipocytokine signaling pathway - Sus scrofa (pig); ssc04933 AGE-RAGE signaling pathway in diabetic complications - Sus scrofa (pig);	IPR013801; IPR008967; IPR013800; IPR011992; IPR000980; IPR012345; IPR013799; IPR015988;	STAT transcription factor, DNA-binding; p53-like transcription factor, DNA-binding; STAT transcription factor, all-alpha domain; EF-hand domain pair; SH2 domain; STAT transcription factor, DNA-binding, subdomain; STAT transcription factor, protein interaction; STAT transcription factor, coiled coil;
Q1KYT0	Beta-enolase	2.59234	Up	0.00109	ENO3			47.13	cytoplasm	ATP generation from ADP; nucleoside metabolic process; purine nucleoside metabolic process; nucleoside diphosphate phosphorylation; ADP metabolic process; pyridine nucleotide metabolic process; glycolytic process; purine ribonucleoside monophosphate metabolic process; nucleotide metabolic process; single-organism process; ribonucleoside diphosphate metabolic process; nucleotide phosphorylation; purine nucleoside diphosphate metabolic process; cellular metabolic process; pyridine-containing compound metabolic process; phosphate-containing compound metabolic process; metabolic process; generation of precursor metabolites and energy; nucleoside phosphate metabolic process; monocarboxylic acid metabolic process; ribose phosphate metabolic process; purine ribonucleoside diphosphate metabolic process; oxidoreduction coenzyme metabolic process; small molecule metabolic process; single-organism cellular process; purine ribonucleoside triphosphate metabolic process; purine-containing compound metabolic process; organic cyclic compound metabolic process; coenzyme metabolic process; carbohydrate metabolic process; ribonucleoside triphosphate metabolic process; carbohydrate catabolic process; cofactor metabolic process; organic substance catabolic process; single-organism carbohydrate metabolic process; ribonucleoside monophosphate metabolic process; single-organism metabolic process; purine nucleoside monophosphate metabolic process; glycosyl compound metabolic process; organic acid metabolic process; oxoacid metabolic process; phosphorylation; cellular aromatic compound metabolic process; nicotinamide nucleotide metabolic process; ribonucleotide metabolic process; organic substance metabolic process; pyruvate metabolic process; heterocycle metabolic process; nucleobase-containing compound metabolic process; carbohydrate derivative metabolic process; cellular nitrogen compound metabolic process; nucleobase-containing small molecule metabolic process; purine nucleoside triphosphate metabolic process; cellular process; ribonucleoside metabolic process; nucleoside diphosphate metabolic process; ATP metabolic process; single-organism carbohydrate catabolic process; single-organism catabolic process; nitrogen compound metabolic process; nucleoside triphosphate metabolic process; primary metabolic process; purine nucleotide metabolic process; purine ribonucleoside metabolic process; phosphorus metabolic process; carboxylic acid metabolic process; organophosphate metabolic process; purine ribonucleotide metabolic process; catabolic process; nucleoside monophosphate metabolic process; organonitrogen compound metabolic process;	catalytic complex; cell part; intracellular; cytoplasm; macromolecular complex; intracellular part; cytosolic part; cell; cytosol; phosphopyruvate hydratase complex; cytoplasmic part;	magnesium ion binding; phosphopyruvate hydratase activity; catalytic activity; binding; ion binding; metal ion binding; cation binding; lyase activity; hydro-lyase activity; carbon-oxygen lyase activity;	K01689	ENO; enolase [EC:4.2.1.11]	ssc00010 Glycolysis / Gluconeogenesis - Sus scrofa (pig); ssc03018 RNA degradation - Sus scrofa (pig); ssc04066 HIF-1 signaling pathway - Sus scrofa (pig); ssc01200 Carbon metabolism - Sus scrofa (pig); ssc01230 Biosynthesis of amino acids - Sus scrofa (pig); ssc01100 Metabolic pathways - Sus scrofa (pig);	IPR029065; IPR020810; IPR029017; IPR020811;	Enolase C-terminal domain-like; Enolase, C-terminal TIM barrel domain; Enolase N-terminal domain-like; Enolase, N-terminal;
Q27HV0	UDP-N-acetylglucosamine--peptide N-acetylglucosaminyltransferase 110 kDa subunit	0.650104	Down	0.0037	OGT			116.92	cytoplasm			protein binding; binding;	K09667	OGT; protein O-GlcNAc transferase [EC:2.4.1.255]	ssc04931 Insulin resistance - Sus scrofa (pig); ssc00514 Other types of O-glycan biosynthesis - Sus scrofa (pig);	IPR029489; IPR011990; IPR013026;	O-GlcNAc transferase, C-terminal; Tetratricopeptide-like helical domain; Tetratricopeptide repeat-containing domain;
Q28955	Protein N-terminal asparagine amidohydrolase	0.632958	Down	0.00913	NTAN1			34.76	cytoplasm			protein-N-terminal asparagine amidohydrolase activity; hydrolase activity; hydrolase activity, acting on carbon-nitrogen (but not peptide) bonds, in linear amides; catalytic activity; hydrolase activity, acting on carbon-nitrogen (but not peptide) bonds;	K14662
Q29024	Spliceosome RNA helicase DDX39B	0.486325	Down	0.00473	DDX39B			48.991	cyto_nucl			ATP binding; nucleoside phosphate binding; nucleoside binding; ion binding; nucleotide binding; organic cyclic compound binding; heterocyclic compound binding; ribonucleoside binding; carbohydrate derivative binding; ribonucleotide binding; binding; nucleic acid binding; purine ribonucleoside binding; anion binding; purine ribonucleotide binding; adenyl ribonucleotide binding; adenyl nucleotide binding; purine nucleoside binding; purine nucleotide binding; small molecule binding; purine ribonucleoside triphosphate binding;	K12812	UAP56; ATP-dependent RNA helicase UAP56/SUB2 [EC:3.6.4.13]	ssc03013 RNA transport - Sus scrofa (pig); ssc05164 Influenza A - Sus scrofa (pig); ssc03040 Spliceosome - Sus scrofa (pig); ssc03015 mRNA surveillance pathway - Sus scrofa (pig);	IPR014014; IPR011545; IPR027417; IPR014001; IPR001650;	RNA helicase, DEAD-box type, Q motif; DEAD/DEAH box helicase domain; P-loop containing nucleoside triphosphate hydrolase; Helicase superfamily 1/2, ATP-binding domain; Helicase, C-terminal;
Q29052	Inter-alpha-trypsin inhibitor heavy chain H1	0.413049	Down	0.00253	ITIH1			100.39	cytoplasm	metabolic process; mucopolysaccharide metabolic process; nitrogen compound metabolic process; carbohydrate derivative metabolic process; macromolecule metabolic process; aminoglycan metabolic process; hyaluronan metabolic process; glycosaminoglycan metabolic process; organic substance metabolic process; organonitrogen compound metabolic process;		serine-type endopeptidase inhibitor activity; enzyme regulator activity; peptidase inhibitor activity; peptidase regulator activity; endopeptidase regulator activity; molecular function regulator; enzyme inhibitor activity; endopeptidase inhibitor activity;	K19014			IPR010600; IPR013694; IPR002035;	Inter-alpha-trypsin inhibitor heavy chain, C-terminal; VIT domain; von Willebrand factor, type A;
Q29101	Gap junction alpha-1 protein	1.68899	Up	0.00729	GJA1			43.049	plasma membrane	single organism signaling; developmental process; circulatory system development; single-multicellular organism process; system development; single-organism cellular process; single-organism process; signaling; multicellular organismal process; animal organ development; heart development; cell communication; cell-cell signaling; single-organism developmental process; multicellular organism development; anatomical structure development; cellular process;	membrane; gap junction; cell periphery; membrane protein complex; cell junction; plasma membrane protein complex; macromolecular complex; cell-cell junction; cell; plasma membrane; connexin complex; plasma membrane part; membrane part; cell part; protein complex;	transmembrane transporter activity; transporter activity;	K07372	GJA1; gap junction protein, alpha 1	ssc04540 Gap junction - Sus scrofa (pig); ssc05412 Arrhythmogenic right ventricular cardiomyopathy (ARVC) - Sus scrofa (pig);	IPR013124; IPR013092; IPR019570;	Gap junction alpha-1 protein (Cx43), C-terminal; Connexin, N-terminal; Gap junction protein, cysteine-rich domain;
Q29238	Chloride intracellular channel protein 1 (Fragment)	0.660481	Down	0.0304	CLIC1			12.184	cytoplasm			protein binding; binding;				IPR004045; IPR012336;	Glutathione S-transferase, N-terminal; Thioredoxin-like fold;
Q29243	Dystroglycan	4.25217	Up	0.000297	DAG1			95.318	plasma membrane	cellular component organization; regulation of biological quality; maintenance of protein location in cell; cytoskeletal anchoring at plasma membrane; maintenance of protein location; single-organism cellular process; single-organism process; cellular localization; single-organism organelle organization; cellular macromolecule localization; single-organism localization; organelle organization; maintenance of location; maintenance of location in cell; protein localization; macromolecule localization; cellular protein localization; localization; cytoskeleton organization; cellular process; biological regulation; cellular component organization or biogenesis;	glycoprotein complex; membrane; plasma membrane part; membrane part; cell part; cell periphery; membrane protein complex; plasma membrane protein complex; macromolecular complex; protein complex; cell; dystrophin-associated glycoprotein complex; plasma membrane;	cation binding; metal ion binding; calcium ion binding; binding; ion binding;	K06265	DAG1; dystroglycan 1	ssc05414 Dilated cardiomyopathy - Sus scrofa (pig); ssc05412 Arrhythmogenic right ventricular cardiomyopathy (ARVC) - Sus scrofa (pig); ssc04512 ECM-receptor interaction - Sus scrofa (pig); ssc05416 Viral myocarditis - Sus scrofa (pig); ssc05410 Hypertrophic cardiomyopathy (HCM) - Sus scrofa (pig);	IPR006644; IPR015919; IPR013783; IPR030398; IPR027468;	Dystroglycan-type cadherin-like; Cadherin-like; Immunoglobulin-like fold; DG-type SEA domain; Alpha-dystroglycan domain 2;
Q29307	"ATPase inhibitor, mitochondrial"	2.5462	Up	0.00308	ATPIF1			12.183	mitochondria	negative regulation of ATPase activity; regulation of hydrolase activity; regulation of ATPase activity; regulation of catalytic activity; regulation of molecular function; negative regulation of molecular function; negative regulation of catalytic activity; negative regulation of hydrolase activity; biological regulation;	organelle; intracellular membrane-bounded organelle; intracellular organelle; cell part; intracellular; cytoplasm; intracellular part; membrane-bounded organelle; cell; mitochondrion; cytoplasmic part;	ATPase inhibitor activity; molecular function regulator; enzyme regulator activity; enzyme inhibitor activity; ATPase regulator activity; nucleoside-triphosphatase regulator activity;
Q29548	Beta-hexosaminidase subunit beta	0.613891	Down	0.0116	HEXB			61.049	extracellular	metabolic process; carbohydrate metabolic process; primary metabolic process; organic substance metabolic process;		beta-N-acetylhexosaminidase activity; hydrolase activity, hydrolyzing O-glycosyl compounds; hydrolase activity; catalytic activity; hydrolase activity, acting on glycosyl bonds; hexosaminidase activity;	K12373	HEXA_B; hexosaminidase [EC:3.2.1.52]	ssc00511 Other glycan degradation - Sus scrofa (pig); ssc00531 Glycosaminoglycan degradation - Sus scrofa (pig); ssc00520 Amino sugar and nucleotide sugar metabolism - Sus scrofa (pig); ssc04142 Lysosome - Sus scrofa (pig); ssc00604 Glycosphingolipid biosynthesis - ganglio series - Sus scrofa (pig); ssc00603 Glycosphingolipid biosynthesis - globo and isoglobo series - Sus scrofa (pig); ssc01100 Metabolic pathways - Sus scrofa (pig);	IPR029018; IPR029019; IPR015883; IPR017853; IPR013781;	Chitobiase/beta-hexosaminidase domain 2-like; Beta-hexosaminidase, eukaryotic type, N-terminal; Glycoside hydrolase family 20, catalytic domain; Glycoside hydrolase superfamily; Glycoside hydrolase, catalytic domain;
Q29558	NADP-dependent malic enzyme (Fragment)	2.66965	Up	0.00495	ME1			62.006	cytoplasm	dicarboxylic acid metabolic process; metabolic process; oxidation-reduction process; single-organism metabolic process; malate metabolic process; small molecule metabolic process; carboxylic acid metabolic process; single-organism cellular process; single-organism process; organic acid metabolic process; cellular process; cellular metabolic process; oxoacid metabolic process; organic substance metabolic process;		malate dehydrogenase (decarboxylating) (NAD+) activity; nucleoside phosphate binding; nucleotide binding; cofactor binding; oxidoreductase activity; oxidoreductase activity, acting on CH-OH group of donors; heterocyclic compound binding; organic cyclic compound binding; oxidoreductase activity, acting on the CH-OH group of donors, NAD or NADP as acceptor; catalytic activity; NAD binding; binding; malate dehydrogenase activity; malic enzyme activity; small molecule binding; coenzyme binding;	K00029	E1.1.1.40; malate dehydrogenase (oxaloacetate-decarboxylating)(NADP+) [EC:1.1.1.40]	ssc00620 Pyruvate metabolism - Sus scrofa (pig); ssc01200 Carbon metabolism - Sus scrofa (pig); ssc01100 Metabolic pathways - Sus scrofa (pig);	IPR012302; IPR012301; IPR016040;	Malic enzyme, NAD-binding; Malic enzyme, N-terminal domain; NAD(P)-binding domain;
Q29593	Transaldolase (Fragment)	1.75857	Up	0.00273	TALDO1			6.6593	cyto_nucl	metabolic process; carbohydrate metabolic process; primary metabolic process; organic substance metabolic process;		catalytic activity;				IPR013785;	Aldolase-type TIM barrel;
Q29594	Creatine kinase B-type (Fragment)	0.50921	Down	0.000735	CKB			10.564	cytoplasm			kinase activity; catalytic activity; transferase activity; transferase activity, transferring phosphorus-containing groups;				IPR014746; IPR022414;	Glutamine synthetase/guanido kinase, catalytic domain; ATP:guanido phosphotransferase, catalytic domain;
Q2EN75	Protein S100-A6	0.542957	Down	0.0303	S100A6			10.059	cytoplasm			cation binding; metal ion binding; calcium ion binding; binding; ion binding;				IPR011992; IPR002048; IPR013787;	EF-hand domain pair; EF-hand domain; S100/CaBP-9k-type, calcium binding, subdomain;
Q2EN76	Nucleoside diphosphate kinase B	1.80089	Up	0.000417	NME2			17.176	cytoplasm	purine nucleoside metabolic process; nucleoside metabolic process; pyrimidine ribonucleoside biosynthetic process; nucleoside diphosphate phosphorylation; pyrimidine nucleoside triphosphate metabolic process; nucleotide metabolic process; single-organism process; purine ribonucleoside biosynthetic process; nucleoside biosynthetic process; biosynthetic process; nucleotide phosphorylation; CTP metabolic process; cellular metabolic process; phosphate-containing compound metabolic process; ribose phosphate biosynthetic process; metabolic process; pyrimidine nucleoside biosynthetic process; pyrimidine nucleoside metabolic process; carbohydrate derivative biosynthetic process; guanosine-containing compound metabolic process; nucleoside phosphate metabolic process; guanosine-containing compound biosynthetic process; pyrimidine-containing compound metabolic process; ribose phosphate metabolic process; GTP biosynthetic process; purine nucleoside triphosphate biosynthetic process; heterocycle biosynthetic process; purine ribonucleoside triphosphate biosynthetic process; small molecule metabolic process; single-organism cellular process; purine-containing compound metabolic process; purine ribonucleoside triphosphate metabolic process; organic cyclic compound metabolic process; UTP metabolic process; ribonucleoside triphosphate metabolic process; pyrimidine ribonucleoside metabolic process; purine nucleoside biosynthetic process; organophosphate biosynthetic process; purine-containing compound biosynthetic process; single-organism metabolic process; UTP biosynthetic process; glycosyl compound metabolic process; purine nucleotide biosynthetic process; GTP metabolic process; organic cyclic compound biosynthetic process; ribonucleoside triphosphate biosynthetic process; phosphorylation; nucleotide biosynthetic process; cellular aromatic compound metabolic process; pyrimidine ribonucleoside triphosphate metabolic process; ribonucleotide metabolic process; nucleoside triphosphate biosynthetic process; pyrimidine nucleotide biosynthetic process; organonitrogen compound biosynthetic process; organic substance metabolic process; pyrimidine-containing compound biosynthetic process; CTP biosynthetic process; heterocycle metabolic process; pyrimidine ribonucleotide biosynthetic process; nucleobase-containing compound metabolic process; aromatic compound biosynthetic process; carbohydrate derivative metabolic process; cellular nitrogen compound metabolic process; purine nucleoside triphosphate metabolic process; nucleobase-containing small molecule metabolic process; cellular process; ribonucleoside metabolic process; nucleoside diphosphate metabolic process; pyrimidine ribonucleotide metabolic process; single-organism biosynthetic process; nucleobase-containing compound biosynthetic process; nucleoside phosphate biosynthetic process; nitrogen compound metabolic process; pyrimidine nucleoside triphosphate biosynthetic process; nucleoside triphosphate metabolic process; primary metabolic process; ribonucleoside biosynthetic process; organic substance biosynthetic process; purine nucleotide metabolic process; cellular biosynthetic process; purine ribonucleoside metabolic process; pyrimidine nucleotide metabolic process; cellular nitrogen compound biosynthetic process; purine ribonucleotide biosynthetic process; phosphorus metabolic process; glycosyl compound biosynthetic process; ribonucleotide biosynthetic process; organophosphate metabolic process; pyrimidine ribonucleoside triphosphate biosynthetic process; purine ribonucleotide metabolic process; organonitrogen compound metabolic process;		kinase activity; catalytic activity; nucleoside diphosphate kinase activity; nucleobase-containing compound kinase activity; transferase activity; phosphotransferase activity, phosphate group as acceptor; transferase activity, transferring phosphorus-containing groups;	K00940	ndk; nucleoside-diphosphate kinase [EC:2.7.4.6]	ssc00230 Purine metabolism - Sus scrofa (pig); ssc00240 Pyrimidine metabolism - Sus scrofa (pig); ssc01100 Metabolic pathways - Sus scrofa (pig);
Q2HWR5	Dickkopf homolog 3	0.333161	Down	0.00216	DKK3			38.493	extracellular	developmental process; regulation of cellular process; single-multicellular organism process; negative regulation of Wnt signaling pathway; negative regulation of signal transduction; regulation of signaling; single-organism process; negative regulation of biological process; negative regulation of cellular process; negative regulation of response to stimulus; multicellular organismal process; negative regulation of signaling; regulation of cell communication; regulation of biological process; negative regulation of cell communication; regulation of Wnt signaling pathway; single-organism developmental process; regulation of response to stimulus; multicellular organism development; anatomical structure development; regulation of signal transduction; biological regulation;	extracellular region;					IPR006796;	Dickkopf, N-terminal cysteine-rich;
Q2QC87	Acyl-CoA synthetase long-chain family member 4 variant 1	0.415358	Down	0.00112	ACSL4			74.478	mitochondria	metabolic process;		catalytic activity;	K01897	ACSL; long-chain acyl-CoA synthetase [EC:6.2.1.3]	ssc04146 Peroxisome - Sus scrofa (pig); ssc03320 PPAR signaling pathway - Sus scrofa (pig); ssc00071 Fatty acid degradation - Sus scrofa (pig); ssc01212 Fatty acid metabolism - Sus scrofa (pig); ssc00061 Fatty acid biosynthesis - Sus scrofa (pig); ssc04920 Adipocytokine signaling pathway - Sus scrofa (pig); ssc01100 Metabolic pathways - Sus scrofa (pig);	IPR000873;	AMP-dependent synthetase/ligase;
Q2TJA5	Aldo-keto reductase	0.339857	Down	4.52e-06	akr			36.758	cytoplasm	single-organism process; metabolic process; oxidation-reduction process; single-organism metabolic process;		catalytic activity; oxidoreductase activity;				IPR023210;	NADP-dependent oxidoreductase domain;
Q2VL90	Scavenger receptor cysteine-rich type 1 protein M130	0.390202	Down	0.00271	CD163			120.46	plasma membrane		membrane;	cargo receptor activity; scavenger receptor activity; molecular transducer activity; receptor activity;	K06545			IPR017448; IPR001190;	SRCR-like domain; SRCR domain;
Q2VTP6	FKBP1A-like	3.03938	Up	0.000858	FKBP1A			11.895	cytoplasm				K09568			IPR001179;	FKBP-type peptidyl-prolyl cis-trans isomerase domain;
Q31072	MHC class II antigen	0.263415	Down	0.00109	LA-DRB-d			30.281	extracellular	antigen processing and presentation; immune system process; immune response; response to stimulus;	membrane; MHC class II protein complex; plasma membrane part; membrane part; cell part; cell periphery; membrane protein complex; plasma membrane protein complex; MHC protein complex; macromolecular complex; cell; protein complex; plasma membrane;	protein binding; binding;	K06752	MHC2; major histocompatibility complex, class II	ssc05145 Toxoplasmosis - Sus scrofa (pig); ssc04672 Intestinal immune network for IgA production - Sus scrofa (pig); ssc05166 HTLV-I infection - Sus scrofa (pig); ssc04658 Th1 and Th2 cell differentiation - Sus scrofa (pig); ssc04659 Th17 cell differentiation - Sus scrofa (pig); ssc05332 Graft-versus-host disease - Sus scrofa (pig); ssc05330 Allograft rejection - Sus scrofa (pig); ssc05320 Autoimmune thyroid disease - Sus scrofa (pig); ssc04640 Hematopoietic cell lineage - Sus scrofa (pig); ssc05310 Asthma - Sus scrofa (pig); ssc04612 Antigen processing and presentation - Sus scrofa (pig); ssc04514 Cell adhesion molecules (CAMs) - Sus scrofa (pig); ssc05322 Systemic lupus erythematosus - Sus scrofa (pig); ssc05152 Tuberculosis - Sus scrofa (pig); ssc05150 Staphylococcus aureus infection - Sus scrofa (pig); ssc05321 Inflammatory bowel disease (IBD) - Sus scrofa (pig); ssc05416 Viral myocarditis - Sus scrofa (pig); ssc05164 Influenza A - Sus scrofa (pig); ssc04940 Type I diabetes mellitus - Sus scrofa (pig); ssc05140 Leishmaniasis - Sus scrofa (pig); ssc04145 Phagosome - Sus scrofa (pig); ssc05168 Herpes simplex infection - Sus scrofa (pig); ssc05323 Rheumatoid arthritis - Sus scrofa (pig);	IPR007110; IPR013783; IPR014745; IPR011162; IPR000353; IPR003597;	Immunoglobulin-like domain; Immunoglobulin-like fold; MHC class II, alpha/beta chain, N-terminal; MHC classes I/II-like antigen recognition protein; MHC class II, beta chain, N-terminal; Immunoglobulin C1-set;
Q3ZD69	Prelamin-A/C	2.7157	Up	6.04e-05	LMNA			74.218	nucleus		intracellular organelle; polymeric cytoskeletal fiber; intracellular non-membrane-bounded organelle; cytoskeletal part; intracellular organelle part; supramolecular fiber; intracellular part; cell; supramolecular complex; organelle part; supramolecular polymer; non-membrane-bounded organelle; organelle; cytoskeleton; intermediate filament cytoskeleton; intracellular; cell part; intermediate filament;	structural molecule activity;	K12641	LMNA; lamin A/C	ssc05414 Dilated cardiomyopathy - Sus scrofa (pig); ssc05412 Arrhythmogenic right ventricular cardiomyopathy (ARVC) - Sus scrofa (pig); ssc04210 Apoptosis - Sus scrofa (pig); ssc05410 Hypertrophic cardiomyopathy (HCM) - Sus scrofa (pig);	IPR001322;	Lamin Tail Domain;
Q45FY6	Hypoxanthine-guanine phosphoribosyltransferase	1.65346	Up	0.00509	HPRT1			24.555	cytoplasm	purine nucleoside metabolic process; nucleoside metabolic process; cellular aromatic compound metabolic process; single-organism process; biosynthetic process; nucleoside biosynthetic process; purine ribonucleoside biosynthetic process; organonitrogen compound biosynthetic process; nucleoside salvage; cellular metabolic process; organic substance metabolic process; metabolic process; carbohydrate derivative biosynthetic process; heterocycle metabolic process; aromatic compound biosynthetic process; nucleobase-containing compound metabolic process; carbohydrate derivative metabolic process; cellular nitrogen compound metabolic process; nucleobase-containing small molecule metabolic process; ribonucleoside metabolic process; cellular process; heterocycle biosynthetic process; purine ribonucleoside salvage; single-organism biosynthetic process; small molecule metabolic process; nucleobase-containing compound biosynthetic process; single-organism cellular process; purine-containing compound metabolic process; nitrogen compound metabolic process; organic cyclic compound metabolic process; ribonucleoside biosynthetic process; primary metabolic process; organic substance biosynthetic process; cellular biosynthetic process; purine nucleoside biosynthetic process; purine ribonucleoside metabolic process; cellular nitrogen compound biosynthetic process; purine-containing compound biosynthetic process; cellular metabolic compound salvage; glycosyl compound biosynthetic process; single-organism metabolic process; glycosyl compound metabolic process; purine-containing compound salvage; organic cyclic compound biosynthetic process; organonitrogen compound metabolic process;	intracellular part; cell; cell part; intracellular; cytoplasm;	transferase activity, transferring pentosyl groups; transferase activity, transferring glycosyl groups; catalytic activity; transferase activity; hypoxanthine phosphoribosyltransferase activity;	K00760	hprT; hypoxanthine phosphoribosyltransferase [EC:2.4.2.8]	ssc00230 Purine metabolism - Sus scrofa (pig); ssc00983 Drug metabolism - other enzymes - Sus scrofa (pig); ssc01100 Metabolic pathways - Sus scrofa (pig);	IPR000836; IPR029057;	Phosphoribosyltransferase domain; Phosphoribosyltransferase-like;
Q4FAT7	Beta-glucuronidase	0.666258	Down	0.0029	GUSB			74.709	mitochondria	metabolic process; carbohydrate metabolic process; primary metabolic process; organic substance metabolic process;		hydrolase activity, hydrolyzing O-glycosyl compounds; hydrolase activity; catalytic activity; hydrolase activity, acting on glycosyl bonds;	K01195	uidA; beta-glucuronidase [EC:3.2.1.31]	ssc00531 Glycosaminoglycan degradation - Sus scrofa (pig); ssc00040 Pentose and glucuronate interconversions - Sus scrofa (pig); ssc00983 Drug metabolism - other enzymes - Sus scrofa (pig); ssc00860 Porphyrin and chlorophyll metabolism - Sus scrofa (pig); ssc04142 Lysosome - Sus scrofa (pig); ssc01100 Metabolic pathways - Sus scrofa (pig);	IPR006104; IPR006102; IPR017853; IPR008979; IPR013781; IPR006103; IPR013812;	Glycosyl hydrolases family 2, sugar binding domain; Glycoside hydrolase, family 2, immunoglobulin-like beta-sandwich; Glycoside hydrolase superfamily; Galactose-binding domain-like; Glycoside hydrolase, catalytic domain; Glycoside hydrolase family 2, catalytic domain; Glycoside hydrolase, family 2/20, immunoglobulin-like beta-sandwich domain;
Q4PLW0	Perilipin-2	0.512768	Down	0.00965	PLIN2			50.195	cytoplasm				K17284	PLIN2; perilipin-2	ssc03320 PPAR signaling pathway - Sus scrofa (pig);
Q4Z8N7	Plasma platelet-activating factor acetylhydrolase	1.94126	Up	0.0247	PAF-AH			49.04	extracellular	lipid catabolic process; organic substance catabolic process; metabolic process; single-organism metabolic process; single-organism catabolic process; single-organism process; primary metabolic process; catabolic process; organic substance metabolic process; lipid metabolic process;		1-alkyl-2-acetylglycerophosphocholine esterase activity; hydrolase activity; carboxylic ester hydrolase activity; catalytic activity; hydrolase activity, acting on ester bonds;	K01062	PLA2G7; platelet-activating factor acetylhydrolase [EC:3.1.1.47]	ssc00565 Ether lipid metabolism - Sus scrofa (pig); ssc01100 Metabolic pathways - Sus scrofa (pig);	IPR029058;	Alpha/Beta hydrolase fold;
Q52N47	Integral membrane protein 2B	0.54519	Down	0.00755	ITM2B			30.061	cytoplasm				K18264			IPR007084;	BRICHOS domain;
Q52NJ4	ADP-ribosylation factor-like protein 3	0.433802	Down	0.000257	ARL3			20.483	cytoplasm	regulation of cellular process; single organism signaling; cellular response to stimulus; signal transduction; regulation of biological process; cell communication; intracellular signal transduction; single-organism process; small GTPase mediated signal transduction; signaling; response to stimulus; cellular process; biological regulation;	cell; intracellular; cell part;	nucleoside phosphate binding; nucleoside binding; ion binding; nucleotide binding; organic cyclic compound binding; heterocyclic compound binding; ribonucleoside binding; carbohydrate derivative binding; ribonucleotide binding; binding; purine ribonucleoside binding; anion binding; purine ribonucleotide binding; purine nucleoside binding; guanyl ribonucleotide binding; guanyl nucleotide binding; GTP binding; purine nucleotide binding; small molecule binding; purine ribonucleoside triphosphate binding;	K07944			IPR005225; IPR027417;	Small GTP-binding protein domain; P-loop containing nucleoside triphosphate hydrolase;
Q64L94	Proteasome activator complex subunit 1	1.6415	Up	0.00307	PSME1			28.617	cyto_nucl		catalytic complex; proteasome complex; proteasome accessory complex; cell part; intracellular; macromolecular complex; intracellular part; peptidase complex; cell; protein complex; proteasome activator complex; endopeptidase complex;		K06696	PSME1; proteasome activator subunit 1 (PA28 alpha)	ssc03050 Proteasome - Sus scrofa (pig); ssc04612 Antigen processing and presentation - Sus scrofa (pig);	IPR003186; IPR003185;	Proteasome activator pa28, C-terminal domain; Proteasome activator pa28, N-terminal domain;
Q68RU1	Ovarian and testicular apolipoprotein N	0.374474	Down	0.00497	ApoN			28.596	extracellular
Q6ITT4	Melanoma-associated antigen D1	1.64281	Up	0.0057	MAGED1			86.531	cytoplasm				K12464	MAGED1; melanoma-associated antigen D1	ssc04722 Neurotrophin signaling pathway - Sus scrofa (pig);	IPR002190;	MAGE homology domain;
Q6Q2C2	Bifunctional epoxide hydrolase 2	1.73671	Up	0.000411	EPHX2			62.767	cytoplasm	metabolic process;		hydrolase activity; catalytic activity;	K08726	EPHX2; soluble epoxide hydrolase / lipid-phosphate phosphatase [EC:3.3.2.10 3.1.3.76]	ssc00590 Arachidonic acid metabolism - Sus scrofa (pig); ssc04146 Peroxisome - Sus scrofa (pig); ssc01100 Metabolic pathways - Sus scrofa (pig);	IPR011945; IPR029058; IPR000073; IPR023214; IPR023198;	Predicted HAD-superfamily phosphatase, subfamily IA/Epoxide hydrolase, N-terminal; Alpha/Beta hydrolase fold; Alpha/beta hydrolase fold-1; HAD-like domain; Phosphoglycolate phosphatase, domain 2;
Q6Q781	Calpastatin	3.62722	Up	0.0031	CAST			83.972	nucleus				K04281
Q6Q7J2	Rab GDP dissociation inhibitor beta	2.34541	Up	0.000601	GDI2			50.267	endoplasmic reticulum	regulation of cellular process; single organism signaling; cellular response to stimulus; intracellular signal transduction; oxidation-reduction process; single-organism process; organic substance transport; small GTPase mediated signal transduction; signaling; response to stimulus; protein transport; establishment of localization; establishment of protein localization; transport; signal transduction; metabolic process; regulation of biological process; cell communication; single-organism metabolic process; protein localization; macromolecule localization; localization; cellular process; biological regulation;		enzyme regulator activity; catalytic activity; Rab GDP-dissociation inhibitor activity; nucleoside-triphosphatase regulator activity; GDP-dissociation inhibitor activity; GTPase regulator activity; molecular function regulator; oxidoreductase activity;	K17255			IPR023753;	FAD/NAD(P)-binding domain;
Q6QA25	Tropomyosin 3	4.90664	Up	5.02e-05	TPM3			29.032	cytoplasm				K09290	TPM3; tropomyosin 3	ssc05414 Dilated cardiomyopathy - Sus scrofa (pig); ssc05216 Thyroid cancer - Sus scrofa (pig); ssc05410 Hypertrophic cardiomyopathy (HCM) - Sus scrofa (pig); ssc04261 Adrenergic signaling in cardiomyocytes - Sus scrofa (pig); ssc05200 Pathways in cancer - Sus scrofa (pig); ssc04260 Cardiac muscle contraction - Sus scrofa (pig);
Q6QAQ1	"Actin, cytoplasmic 1"	0.575532	Down	0.00118	ACTB			41.736	cytoskeleton				K05692	ACTB_G1; actin beta/gamma 1	ssc04520 Adherens junction - Sus scrofa (pig); ssc04510 Focal adhesion - Sus scrofa (pig); ssc04390 Hippo signaling pathway - Sus scrofa (pig); ssc05205 Proteoglycans in cancer - Sus scrofa (pig); ssc05412 Arrhythmogenic right ventricular cardiomyopathy (ARVC) - Sus scrofa (pig); ssc05414 Dilated cardiomyopathy - Sus scrofa (pig); ssc04530 Tight junction - Sus scrofa (pig); ssc05418 Fluid shear stress and atherosclerosis - Sus scrofa (pig); ssc04611 Platelet activation - Sus scrofa (pig); ssc04670 Leukocyte transendothelial migration - Sus scrofa (pig); ssc04919 Thyroid hormone signaling pathway - Sus scrofa (pig); ssc05416 Viral myocarditis - Sus scrofa (pig); ssc05100 Bacterial invasion of epithelial cells - Sus scrofa (pig); ssc05164 Influenza A - Sus scrofa (pig); ssc05132 Salmonella infection - Sus scrofa (pig); ssc04921 Oxytocin signaling pathway - Sus scrofa (pig); ssc04810 Regulation of actin cytoskeleton - Sus scrofa (pig); ssc04145 Phagosome - Sus scrofa (pig); ssc04015 Rap1 signaling pathway - Sus scrofa (pig); ssc04210 Apoptosis - Sus scrofa (pig); ssc05410 Hypertrophic cardiomyopathy (HCM) - Sus scrofa (pig);
Q6QAT1	40S ribosomal protein S28	2.56917	Up	0.000897	RPS28			7.8409	mitochondria	peptide metabolic process; peptide biosynthetic process; cellular protein metabolic process; nitrogen compound metabolic process; biosynthetic process; cellular amide metabolic process; primary metabolic process; organonitrogen compound biosynthetic process; organic substance biosynthetic process; cellular metabolic process; cellular biosynthetic process; organic substance metabolic process; metabolic process; cellular nitrogen compound biosynthetic process; cellular macromolecule biosynthetic process; cellular macromolecule metabolic process; cellular nitrogen compound metabolic process; gene expression; macromolecule metabolic process; amide biosynthetic process; protein metabolic process; translation; macromolecule biosynthetic process; cellular process; organonitrogen compound metabolic process;	ribosome; organelle; intracellular organelle; intracellular non-membrane-bounded organelle; cell part; intracellular; cytoplasm; macromolecular complex; intracellular part; ribonucleoprotein complex; cell; intracellular ribonucleoprotein complex; cytoplasmic part; non-membrane-bounded organelle;	structural constituent of ribosome; structural molecule activity;	K02979	RP-S28e; small subunit ribosomal protein S28e	ssc03010 Ribosome - Sus scrofa (pig);	IPR012340;	Nucleic acid-binding, OB-fold;
Q6QRN9	ADP/ATP translocase 3	1.519	Up	0.00261	SLC25A6			32.91	cytoplasm	transport; transmembrane transport; localization; establishment of localization;	membrane; intracellular organelle; mitochondrial part; organelle membrane; organelle envelope; intracellular organelle part; cytoplasm; intracellular part; cell; organelle part; mitochondrion; mitochondrial envelope; intracellular membrane-bounded organelle; organelle; cell part; intracellular; envelope; organelle inner membrane; membrane-bounded organelle; mitochondrial inner membrane; mitochondrial membrane; cytoplasmic part;	transporter activity;	K05863	SLC25A4S; solute carrier family 25 (mitochondrial adenine nucleotide translocator), member 4/5/6/31	ssc05164 Influenza A - Sus scrofa (pig); ssc04020 Calcium signaling pathway - Sus scrofa (pig); ssc05166 HTLV-I infection - Sus scrofa (pig); ssc05012 Parkinson's disease - Sus scrofa (pig); ssc05016 Huntington's disease - Sus scrofa (pig); ssc04022 cGMP-PKG signaling pathway - Sus scrofa (pig);	IPR023395;	Mitochondrial carrier domain;
Q764M5	Signal transducer and activator of transcription 1	0.483795	Down	0.000332	STAT1			88.166	nucleus	regulation of cellular process; single organism signaling; regulation of gene expression; cellular response to stimulus; regulation of transcription, DNA-templated; regulation of cellular biosynthetic process; regulation of primary metabolic process; regulation of macromolecule metabolic process; regulation of nucleobase-containing compound metabolic process; single-organism process; regulation of macromolecule biosynthetic process; regulation of cellular metabolic process; signaling; response to stimulus; regulation of RNA metabolic process; regulation of nucleic acid-templated transcription; regulation of RNA biosynthetic process; signal transduction; regulation of biological process; cell communication; regulation of biosynthetic process; regulation of nitrogen compound metabolic process; regulation of metabolic process; cellular process; regulation of cellular macromolecule biosynthetic process; biological regulation;		organic cyclic compound binding; heterocyclic compound binding; DNA binding; binding; nucleic acid binding transcription factor activity; nucleic acid binding; transcription factor activity, sequence-specific DNA binding;	K11220	STAT1; signal transducer and activator of transcription 1	ssc04917 Prolactin signaling pathway - Sus scrofa (pig); ssc05145 Toxoplasmosis - Sus scrofa (pig); ssc04658 Th1 and Th2 cell differentiation - Sus scrofa (pig); ssc05212 Pancreatic cancer - Sus scrofa (pig); ssc04659 Th17 cell differentiation - Sus scrofa (pig); ssc04380 Osteoclast differentiation - Sus scrofa (pig); ssc04621 NOD-like receptor signaling pathway - Sus scrofa (pig); ssc04620 Toll-like receptor signaling pathway - Sus scrofa (pig); ssc05152 Tuberculosis - Sus scrofa (pig); ssc05160 Hepatitis C - Sus scrofa (pig); ssc04062 Chemokine signaling pathway - Sus scrofa (pig); ssc05162 Measles - Sus scrofa (pig); ssc05321 Inflammatory bowel disease (IBD) - Sus scrofa (pig); ssc04630 Jak-STAT signaling pathway - Sus scrofa (pig); ssc04919 Thyroid hormone signaling pathway - Sus scrofa (pig); ssc05200 Pathways in cancer - Sus scrofa (pig); ssc05161 Hepatitis B - Sus scrofa (pig); ssc05164 Influenza A - Sus scrofa (pig); ssc05140 Leishmaniasis - Sus scrofa (pig); ssc05168 Herpes simplex infection - Sus scrofa (pig); ssc04933 AGE-RAGE signaling pathway in diabetic complications - Sus scrofa (pig);	IPR013801; IPR008967; IPR013800; IPR011992; IPR022752; IPR000980; IPR012345; IPR013799; IPR015988;	STAT transcription factor, DNA-binding; p53-like transcription factor, DNA-binding; STAT transcription factor, all-alpha domain; EF-hand domain pair; Signal transducer and activation of transcription 1, TAZ2 binding domain, C-terminal; SH2 domain; STAT transcription factor, DNA-binding, subdomain; STAT transcription factor, protein interaction; STAT transcription factor, coiled coil;
Q767K8	"28S ribosomal protein S18b, mitochondrial"	1.89561	Up	0.000368	MRPS18B			29.178	mitochondria	peptide metabolic process; peptide biosynthetic process; cellular protein metabolic process; nitrogen compound metabolic process; biosynthetic process; cellular amide metabolic process; primary metabolic process; organonitrogen compound biosynthetic process; organic substance biosynthetic process; cellular metabolic process; cellular biosynthetic process; organic substance metabolic process; metabolic process; cellular nitrogen compound biosynthetic process; cellular macromolecule biosynthetic process; cellular macromolecule metabolic process; cellular nitrogen compound metabolic process; gene expression; macromolecule metabolic process; amide biosynthetic process; protein metabolic process; translation; macromolecule biosynthetic process; cellular process; organonitrogen compound metabolic process;	ribosome; organelle; intracellular organelle; intracellular non-membrane-bounded organelle; cell part; intracellular; cytoplasm; macromolecular complex; intracellular part; ribonucleoprotein complex; cell; intracellular ribonucleoprotein complex; cytoplasmic part; non-membrane-bounded organelle;	structural constituent of ribosome; structural molecule activity;	K16174	MRPS18B; small subunit ribosomal protein S18b, mitochondrial	ssc05203 Viral carcinogenesis - Sus scrofa (pig);
Q767L7	Tubulin beta chain	0.597859	Down	0.00107	TUBB			49.67	cyto_nucl	microtubule-based process; cellular process;	intracellular organelle; polymeric cytoskeletal fiber; microtubule; intracellular non-membrane-bounded organelle; cytoskeletal part; intracellular organelle part; supramolecular fiber; intracellular part; cell; supramolecular complex; organelle part; supramolecular polymer; non-membrane-bounded organelle; organelle; cytoskeleton; microtubule cytoskeleton; intracellular; cell part;	nucleoside phosphate binding; nucleoside binding; ion binding; hydrolase activity, acting on acid anhydrides; hydrolase activity; nucleotide binding; nucleoside-triphosphatase activity; organic cyclic compound binding; heterocyclic compound binding; ribonucleoside binding; carbohydrate derivative binding; pyrophosphatase activity; catalytic activity; structural constituent of cytoskeleton; ribonucleotide binding; binding; GTPase activity; purine ribonucleoside binding; anion binding; purine ribonucleotide binding; purine nucleoside binding; guanyl ribonucleotide binding; hydrolase activity, acting on acid anhydrides, in phosphorus-containing anhydrides; guanyl nucleotide binding; structural molecule activity; GTP binding; purine nucleotide binding; small molecule binding; purine ribonucleoside triphosphate binding;	K07375	TUBB; tubulin beta	ssc04540 Gap junction - Sus scrofa (pig); ssc04145 Phagosome - Sus scrofa (pig);	IPR003008; IPR023123; IPR008280; IPR018316;	Tubulin/FtsZ, GTPase domain; Tubulin, C-terminal; Tubulin/FtsZ, C-terminal; Tubulin/FtsZ, 2-layer sandwich domain;
Q7PCJ9	Diamine acetyltransferase 2	0.51344	Down	0.00543	SAT2			19.171	cytoplasm			transferase activity, transferring acyl groups; N-acetyltransferase activity; catalytic activity; transferase activity; transferase activity, transferring acyl groups other than amino-acyl groups; acetyltransferase activity; N-acyltransferase activity;	K00657	speG; diamine N-acetyltransferase [EC:2.3.1.57]	ssc00330 Arginine and proline metabolism - Sus scrofa (pig); ssc01100 Metabolic pathways - Sus scrofa (pig);	IPR000182; IPR016181;	GNAT domain; Acyl-CoA N-acyltransferase;
Q864V5	FUN14 domain-containing protein 2	1.59287	Up	0.000819	FUNDC2			20.571	mitochondria
Q8HXL4	Cytoskeleton-associated protein 1	0.659619	Down	0.0232	CKAP1			27.517	mitochondria			protein binding; binding;	K17262			IPR029071; IPR000626; IPR000938;	Ubiquitin-related domain; Ubiquitin domain; CAP Gly-rich domain;
Q8HZV3	Transferrin receptor protein 1	2.58305	Up	2.28e-05	TFRC			86.121	plasma membrane				K06503	TFRC; transferrin receptor	ssc04144 Endocytosis - Sus scrofa (pig); ssc04640 Hematopoietic cell lineage - Sus scrofa (pig); ssc04145 Phagosome - Sus scrofa (pig); ssc04066 HIF-1 signaling pathway - Sus scrofa (pig);	IPR003137; IPR007484; IPR007365;	PA domain; Peptidase M28; Transferrin receptor-like, dimerisation domain;
Q8MJ14	Glutathione peroxidase 1	0.559159	Down	0.0103	GPX1			22.591	mitochondria	metabolic process; response to stress; oxidation-reduction process; single-organism metabolic process; response to oxidative stress; single-organism process; response to stimulus;		antioxidant activity; peroxidase activity; glutathione peroxidase activity; catalytic activity; oxidoreductase activity; oxidoreductase activity, acting on peroxide as acceptor;	K00432	gpx; glutathione peroxidase [EC:1.11.1.9]	ssc00590 Arachidonic acid metabolism - Sus scrofa (pig); ssc00480 Glutathione metabolism - Sus scrofa (pig); ssc04918 Thyroid hormone synthesis - Sus scrofa (pig);	IPR012336;	Thioredoxin-like fold;
Q8MJ39	Matrix Gla protein	0.201362	Down	6.59e-05	MGP			12.142	extracellular	regulation of biological process; regulation of ossification; regulation of bone mineralization; regulation of biomineral tissue development; regulation of developmental process; regulation of multicellular organismal process; regulation of multicellular organismal development; biological regulation;	extracellular region;	cation binding; metal ion binding; calcium ion binding; binding; ion binding;	K19481			IPR000294;	Gamma-carboxyglutamic acid-rich (GLA) domain;
Q8MJ49	Osteoclast-stimulating factor 1	0.543875	Down	3.73e-05	OSTF1			23.739	mitochondria			protein binding; binding;				IPR001452; IPR020683;	SH3 domain; Ankyrin repeat-containing domain;
Q8SPS7	Haptoglobin	0.635051	Down	0.0281	HP			38.481	extracellular	proteolysis; metabolic process; macromolecule metabolic process; protein metabolic process; primary metabolic process; organic substance metabolic process;	extracellular region;	serine-type endopeptidase activity; endopeptidase activity; peptidase activity; catalytic activity; serine hydrolase activity; binding; serine-type peptidase activity; hemoglobin binding; peptidase activity, acting on L-amino acid peptides; protein binding; hydrolase activity;	K16142			IPR009003; IPR000436; IPR001254;	Peptidase S1, PA clan; Sushi/SCR/CCP domain; Serine proteases, trypsin domain;
Q8SQ23	Tissue-type plasminogen activator	0.564542	Down	0.00452	PLAT			63.668	extracellular	metabolic process; plasminogen activation; gene expression; proteolysis; protein processing; protein metabolic process; macromolecule metabolic process; protein maturation; primary metabolic process; zymogen activation; organic substance metabolic process;	extracellular region;	serine-type endopeptidase activity; endopeptidase activity; peptidase activity; catalytic activity; serine hydrolase activity; binding; serine-type peptidase activity; peptidase activity, acting on L-amino acid peptides; protein binding; hydrolase activity;	K01343	PLAT; tissue plasminogen activator [EC:3.4.21.68]	ssc05418 Fluid shear stress and atherosclerosis - Sus scrofa (pig); ssc05202 Transcriptional misregulation in cancer - Sus scrofa (pig); ssc04371 Apelin signaling pathway - Sus scrofa (pig); ssc04610 Complement and coagulation cascades - Sus scrofa (pig);	IPR009003; IPR000083; IPR000001; IPR001254; IPR000742; IPR013806;	Peptidase S1, PA clan; Fibronectin, type I; Kringle; Serine proteases, trypsin domain; EGF-like domain; Kringle-like fold;
Q8WNW4	Beta-catenin	5.2006	Up	0.00323	CTNNB1			85.51	cyto_nucl	cellular component biogenesis; cellular component organization; cell junction assembly; cell junction organization; cellular component assembly; cell-cell junction organization; single-organism cellular process; single-organism process; adherens junction organization; adherens junction assembly; cellular process; cellular component organization or biogenesis;		protein binding; signal transducer activity; binding;	K02105	CTNNB1; catenin beta 1	ssc04550 Signaling pathways regulating pluripotency of stem cells - Sus scrofa (pig); ssc05213 Endometrial cancer - Sus scrofa (pig); ssc05166 HTLV-I infection - Sus scrofa (pig); ssc04520 Adherens junction - Sus scrofa (pig); ssc04510 Focal adhesion - Sus scrofa (pig); ssc04390 Hippo signaling pathway - Sus scrofa (pig); ssc05216 Thyroid cancer - Sus scrofa (pig); ssc05205 Proteoglycans in cancer - Sus scrofa (pig); ssc05210 Colorectal cancer - Sus scrofa (pig); ssc05412 Arrhythmogenic right ventricular cardiomyopathy (ARVC) - Sus scrofa (pig); ssc05215 Prostate cancer - Sus scrofa (pig); ssc05217 Basal cell carcinoma - Sus scrofa (pig); ssc05418 Fluid shear stress and atherosclerosis - Sus scrofa (pig); ssc04310 Wnt signaling pathway - Sus scrofa (pig); ssc04670 Leukocyte transendothelial migration - Sus scrofa (pig); ssc04919 Thyroid hormone signaling pathway - Sus scrofa (pig); ssc05200 Pathways in cancer - Sus scrofa (pig); ssc05100 Bacterial invasion of epithelial cells - Sus scrofa (pig); ssc04015 Rap1 signaling pathway - Sus scrofa (pig); ssc05224 Breast cancer - Sus scrofa (pig); ssc04916 Melanogenesis - Sus scrofa (pig);	IPR011989; IPR016024;	Armadillo-like helical; Armadillo-type fold;
Q95281	60S ribosomal protein L29	2.41326	Up	0.00279	RPL29			17.497	nucleus	peptide metabolic process; peptide biosynthetic process; cellular protein metabolic process; nitrogen compound metabolic process; biosynthetic process; cellular amide metabolic process; primary metabolic process; organonitrogen compound biosynthetic process; organic substance biosynthetic process; cellular metabolic process; cellular biosynthetic process; organic substance metabolic process; metabolic process; cellular nitrogen compound biosynthetic process; cellular macromolecule biosynthetic process; cellular macromolecule metabolic process; cellular nitrogen compound metabolic process; gene expression; macromolecule metabolic process; amide biosynthetic process; protein metabolic process; translation; macromolecule biosynthetic process; cellular process; organonitrogen compound metabolic process;	ribosome; organelle; intracellular organelle; intracellular non-membrane-bounded organelle; cell part; intracellular; cytoplasm; macromolecular complex; intracellular part; ribonucleoprotein complex; cell; intracellular ribonucleoprotein complex; cytoplasmic part; non-membrane-bounded organelle;	structural constituent of ribosome; structural molecule activity;	K02905	RP-L29e; large subunit ribosomal protein L29e	ssc03010 Ribosome - Sus scrofa (pig);
Q95JA5	Transcription factor GATA-6 (Fragment)	2.17632	Up	0.0164	GATA6			45.41	nucleus	regulation of cellular process; regulation of macromolecule metabolic process; regulation of nucleobase-containing compound metabolic process; positive regulation of biosynthetic process; regulation of RNA biosynthetic process; positive regulation of metabolic process; positive regulation of gene expression; positive regulation of nitrogen compound metabolic process; regulation of biosynthetic process; regulation of nitrogen compound metabolic process; positive regulation of RNA biosynthetic process; regulation of gene expression; positive regulation of RNA metabolic process; regulation of transcription, DNA-templated; regulation of cellular biosynthetic process; regulation of primary metabolic process; positive regulation of transcription, DNA-templated; positive regulation of cellular process; regulation of macromolecule biosynthetic process; regulation of cellular metabolic process; regulation of RNA metabolic process; positive regulation of biological process; positive regulation of nucleic acid-templated transcription; regulation of nucleic acid-templated transcription; regulation of biological process; positive regulation of cellular metabolic process; positive regulation of macromolecule biosynthetic process; regulation of metabolic process; positive regulation of macromolecule metabolic process; positive regulation of nucleobase-containing compound metabolic process; positive regulation of cellular biosynthetic process; regulation of cellular macromolecule biosynthetic process; biological regulation;	organelle; intracellular membrane-bounded organelle; intracellular organelle; nucleus; cell part; intracellular; intracellular part; membrane-bounded organelle; cell;	organic cyclic compound binding; heterocyclic compound binding; DNA binding; transition metal ion binding; binding; nucleic acid binding transcription factor activity; ion binding; nucleic acid binding; cation binding; metal ion binding; zinc ion binding; sequence-specific DNA binding; transcription factor activity, sequence-specific DNA binding;				IPR013088; IPR008013; IPR000679;	Zinc finger, NHR/GATA-type; GATA-type transcription activator, N-terminal; Zinc finger, GATA-type;
Q9GJT2	S-formylglutathione hydrolase	0.597304	Down	0.0111	ESD			31.481	cytoplasm	single-organism catabolic process; small molecule metabolic process; single-organism cellular process; cellular aldehyde metabolic process; single-organism process; small molecule catabolic process; cellular metabolic process; organic substance metabolic process; organic substance catabolic process; metabolic process; aldehyde catabolic process; single-organism metabolic process; cellular catabolic process; formaldehyde catabolic process; catabolic process; cellular process; formaldehyde metabolic process;		hydrolase activity; thiolester hydrolase activity; catalytic activity; S-formylglutathione hydrolase activity; hydrolase activity, acting on ester bonds;	K01070	frmB; S-formylglutathione hydrolase [EC:3.1.2.12]	ssc01200 Carbon metabolism - Sus scrofa (pig);	IPR029058;	Alpha/Beta hydrolase fold;
Q9GKL7	Androgen receptor	1.68986	Up	0.00748	AR			97.136	nucleus	single organism signaling; regulation of cellular process; regulation of macromolecule metabolic process; cellular response to organic substance; regulation of nucleobase-containing compound metabolic process; single-organism process; response to stimulus; cellular response to steroid hormone stimulus; response to lipid; regulation of RNA biosynthetic process; signal transduction; cell communication; regulation of biosynthetic process; intracellular receptor signaling pathway; response to steroid hormone; response to endogenous stimulus; regulation of nitrogen compound metabolic process; cellular process; intracellular steroid hormone receptor signaling pathway; cellular response to chemical stimulus; regulation of gene expression; response to organic cyclic compound; cellular response to stimulus; regulation of transcription, DNA-templated; regulation of cellular biosynthetic process; regulation of primary metabolic process; androgen receptor signaling pathway; regulation of macromolecule biosynthetic process; cellular response to organic cyclic compound; response to organic substance; regulation of cellular metabolic process; signaling; regulation of RNA metabolic process; cellular response to lipid; hormone-mediated signaling pathway; regulation of nucleic acid-templated transcription; response to chemical; regulation of biological process; cellular response to hormone stimulus; cellular response to endogenous stimulus; regulation of metabolic process; response to hormone; steroid hormone mediated signaling pathway; regulation of cellular macromolecule biosynthetic process; biological regulation;	organelle; intracellular membrane-bounded organelle; intracellular organelle; nucleus; cell part; intracellular; intracellular part; membrane-bounded organelle; cell;	signaling receptor activity; steroid hormone receptor activity; RNA polymerase II transcription factor activity, sequence-specific DNA binding; DNA binding; ion binding; androgen receptor activity; sequence-specific DNA binding; zinc ion binding; signal transducer activity; steroid binding; transcription factor activity, sequence-specific DNA binding; heterocyclic compound binding; organic cyclic compound binding; transcription factor activity, direct ligand regulated sequence-specific DNA binding; molecular transducer activity; receptor activity; transition metal ion binding; binding; RNA polymerase II transcription factor activity, ligand-activated sequence-specific DNA binding; nucleic acid binding; nucleic acid binding transcription factor activity; lipid binding; metal ion binding; cation binding;	K08557	AR; androgen receptor	ssc04114 Oocyte meiosis - Sus scrofa (pig); ssc05215 Prostate cancer - Sus scrofa (pig); ssc05200 Pathways in cancer - Sus scrofa (pig);	IPR013088; IPR000536; IPR001628;	Zinc finger, NHR/GATA-type; Nuclear hormone receptor, ligand-binding domain; Zinc finger, nuclear hormone receptor-type;
Q9GKX6	Aldose 1-epimerase	1.80561	Up	0.00086	GALM			37.815	cytoplasm	single-organism carbohydrate metabolic process; metabolic process; single-organism metabolic process; small molecule metabolic process; monosaccharide metabolic process; single-organism process; primary metabolic process; carbohydrate metabolic process; hexose metabolic process; organic substance metabolic process;		carbohydrate binding; isomerase activity; catalytic activity; binding;	K01785	galM; aldose 1-epimerase [EC:5.1.3.3]	ssc00052 Galactose metabolism - Sus scrofa (pig); ssc00010 Glycolysis / Gluconeogenesis - Sus scrofa (pig); ssc01100 Metabolic pathways - Sus scrofa (pig);	IPR011013; IPR014718;	Galactose mutarotase-like domain; Glycoside hydrolase-type carbohydrate-binding;
Q9GLP2	Vitamin K-dependent protein C	0.356478	Down	0.00247	PROC			51.866	extracellular	single-multicellular organism process; blood coagulation; regulation of biological quality; regulation of body fluid levels; response to stress; single-organism process; primary metabolic process; response to stimulus; multicellular organismal process; hemostasis; organic substance metabolic process; response to wounding; metabolic process; wound healing; proteolysis; macromolecule metabolic process; coagulation; protein metabolic process; biological regulation;	extracellular region;	serine-type endopeptidase activity; endopeptidase activity; peptidase activity; catalytic activity; serine hydrolase activity; binding; ion binding; serine-type peptidase activity; cation binding; metal ion binding; peptidase activity, acting on L-amino acid peptides; protein binding; hydrolase activity; calcium ion binding;	K01344	PROC; protein C (activated) [EC:3.4.21.69]	ssc04610 Complement and coagulation cascades - Sus scrofa (pig);	IPR009003; IPR017857; IPR000294; IPR001254; IPR001881; IPR000742;	Peptidase S1, PA clan; Coagulation factor, subgroup, Gla domain; Gamma-carboxyglutamic acid-rich (GLA) domain; Serine proteases, trypsin domain; EGF-like calcium-binding domain; EGF-like domain;
Q9MYU4	Ectonucleoside triphosphate diphosphohydrolase 1	0.474254	Down	0.000203	ENTPD1			57.757	plasma membrane	metabolic process; oxidation-reduction process; single-organism metabolic process; single-organism process; primary metabolic process; carbohydrate metabolic process; organic substance metabolic process;		oxidoreductase activity, acting on CH-OH group of donors; oxidoreductase activity, acting on the CH-OH group of donors, NAD or NADP as acceptor; hydrolase activity; catalytic activity; oxidoreductase activity;	K01510	ENTPD1_3_8; apyrase [EC:3.6.1.5]	ssc00230 Purine metabolism - Sus scrofa (pig); ssc05169 Epstein-Barr virus infection - Sus scrofa (pig); ssc00240 Pyrimidine metabolism - Sus scrofa (pig);	IPR015955;	Lactate dehydrogenase/glycoside hydrolase, family 4, C-terminal;
Q9N0X0	Aurora kinase B	2.67706	Up	0.00219	AURKB			39.222	cytoplasm	phosphorylation; cellular protein metabolic process; primary metabolic process; cellular metabolic process; phosphate-containing compound metabolic process; organic substance metabolic process; metabolic process; protein phosphorylation; phosphorus metabolic process; cellular macromolecule metabolic process; cellular protein modification process; protein metabolic process; macromolecule metabolic process; protein modification process; macromolecule modification; cellular process;		ATP binding; nucleoside phosphate binding; phosphotransferase activity, alcohol group as acceptor; nucleoside binding; ion binding; protein kinase activity; nucleotide binding; organic cyclic compound binding; heterocyclic compound binding; ribonucleoside binding; carbohydrate derivative binding; kinase activity; catalytic activity; ribonucleotide binding; binding; purine ribonucleoside binding; anion binding; purine ribonucleotide binding; adenyl ribonucleotide binding; adenyl nucleotide binding; purine nucleoside binding; transferase activity; transferase activity, transferring phosphorus-containing groups; purine nucleotide binding; small molecule binding; purine ribonucleoside triphosphate binding;	K11479			IPR000719; IPR011009;	Protein kinase domain; Protein kinase-like domain;
Q9N0Y9	Ubiquitous tropomodulin U-Tmod	1.88587	Up	0.000287	TMOD3			39.639	cytoplasm	regulation of cellular process; regulation of actin filament polymerization; cellular component organization; regulation of biological quality; pointed-end actin filament capping; negative regulation of actin filament depolymerization; regulation of actin cytoskeleton organization; negative regulation of cellular component organization; single-organism process; regulation of cellular component biogenesis; negative regulation of biological process; negative regulation of cellular process; regulation of actin filament length; negative regulation of protein depolymerization; actin filament capping; regulation of cellular component size; regulation of protein polymerization; regulation of cytoskeleton organization; cellular process; negative regulation of protein complex assembly; regulation of protein depolymerization; negative regulation of cytoskeleton organization; single-organism cellular process; regulation of organelle organization; regulation of actin filament-based process; regulation of actin polymerization or depolymerization; negative regulation of organelle organization; regulation of protein complex assembly; regulation of biological process; negative regulation of protein complex disassembly; negative regulation of supramolecular fiber organization; regulation of anatomical structure size; negative regulation of actin filament polymerization; regulation of protein complex disassembly; regulation of cellular component organization; regulation of actin filament depolymerization; negative regulation of protein polymerization; regulation of supramolecular fiber organization; cellular component organization or biogenesis; biological regulation;		tropomyosin binding; protein binding; cytoskeletal protein binding; binding;	K10370			IPR032675;	Leucine-rich repeat domain, L domain-like;
Q9N1F5	Glutathione S-transferase omega-1	0.500602	Down	0.00275	GSTO1			27.418	cyto_nucl	metabolic process;	intracellular part; cell; cell part; intracellular; cytoplasm;	glutathione transferase activity; transferase activity, transferring alkyl or aryl (other than methyl) groups; protein binding; catalytic activity; transferase activity; binding;	K00799	GST; glutathione S-transferase [EC:2.5.1.18]	ssc00982 Drug metabolism - cytochrome P450 - Sus scrofa (pig); ssc01524 Platinum drug resistance - Sus scrofa (pig); ssc05418 Fluid shear stress and atherosclerosis - Sus scrofa (pig); ssc00980 Metabolism of xenobiotics by cytochrome P450 - Sus scrofa (pig); ssc00480 Glutathione metabolism - Sus scrofa (pig); ssc05204 Chemical carcinogenesis - Sus scrofa (pig);	IPR010987; IPR004046; IPR004045; IPR012336;	Glutathione S-transferase, C-terminal-like; Glutathione S-transferase, C-terminal; Glutathione S-transferase, N-terminal; Thioredoxin-like fold;
Q9TSV3	Coiled-coil alpha-helical rod protein 1 (Fragment)	1.90485	Up	0.0116	CCHCR1			48.668	nucleus	developmental process; cell differentiation; single-organism developmental process; cellular developmental process; single-organism cellular process; single-organism process; cellular process;
A5GFZ5	Dolichol-phosphate mannosyltransferase subunit 1	1.5677	Up	0.0237	DPM1			29.471	cyto_nucl				K00721	DPM1; dolichol-phosphate mannosyltransferase [EC:2.4.1.83]	ssc00510 N-Glycan biosynthesis - Sus scrofa (pig); ssc01100 Metabolic pathways - Sus scrofa (pig);	IPR029044; IPR001173;	Nucleotide-diphospho-sugar transferases; Glycosyltransferase 2-like;
F1RF11	Uncharacterized protein	0.358253	Down	0.00611	MMP2	72 kDa type IV collagenase OS=Homo sapiens GN=MMP2 PE=1 SV=2	72 kDa type IV collagenase OS=Mus musculus GN=Mmp2 PE=2 SV=1	73.755	mitochondria	proteolysis; metabolic process; macromolecule metabolic process; protein metabolic process; primary metabolic process; organic substance metabolic process;	extracellular matrix; extracellular region part; extracellular region;	endopeptidase activity; metalloendopeptidase activity; peptidase activity; transition metal ion binding; catalytic activity; binding; ion binding; cation binding; metal ion binding; peptidase activity, acting on L-amino acid peptides; hydrolase activity; metallopeptidase activity; zinc ion binding;	K01398	MMP2; matrix metalloproteinase-2 (gelatinase A) [EC:3.4.24.24]	ssc05219 Bladder cancer - Sus scrofa (pig); ssc05418 Fluid shear stress and atherosclerosis - Sus scrofa (pig); ssc04670 Leukocyte transendothelial migration - Sus scrofa (pig); ssc04912 GnRH signaling pathway - Sus scrofa (pig); ssc05200 Pathways in cancer - Sus scrofa (pig); ssc05205 Proteoglycans in cancer - Sus scrofa (pig); ssc04915 Estrogen signaling pathway - Sus scrofa (pig); ssc01522 Endocrine resistance - Sus scrofa (pig); ssc04933 AGE-RAGE signaling pathway in diabetic complications - Sus scrofa (pig);	IPR001818; IPR002477; IPR024079; IPR000585; IPR033739; IPR013806; IPR000562; IPR006026;	Peptidase M10, metallopeptidase; Peptidoglycan binding-like; Metallopeptidase, catalytic domain; Hemopexin-like domain; Peptidase M10A, catalytic domain; Kringle-like fold; Fibronectin, type II, collagen-binding; Peptidase, metallopeptidase;
F1RHD4	Uncharacterized protein	0.555971	Down	0.0211	AKT2	RAC-beta serine/threonine-protein kinase OS=Homo sapiens GN=AKT2 PE=1 SV=2	RAC-beta serine/threonine-protein kinase OS=Mus musculus GN=Akt2 PE=1 SV=1	55.243	cytoplasm	phosphorylation; cellular protein metabolic process; primary metabolic process; cellular metabolic process; phosphate-containing compound metabolic process; organic substance metabolic process; metabolic process; protein phosphorylation; phosphorus metabolic process; cellular macromolecule metabolic process; cellular protein modification process; protein metabolic process; macromolecule metabolic process; protein modification process; macromolecule modification; cellular process;		ATP binding; nucleoside phosphate binding; phosphotransferase activity, alcohol group as acceptor; nucleoside binding; ion binding; nucleotide binding; protein kinase activity; organic cyclic compound binding; heterocyclic compound binding; ribonucleoside binding; carbohydrate derivative binding; kinase activity; ribonucleotide binding; catalytic activity; binding; purine ribonucleoside binding; purine ribonucleotide binding; anion binding; protein serine/threonine kinase activity; adenyl ribonucleotide binding; adenyl nucleotide binding; purine nucleoside binding; transferase activity; purine nucleotide binding; small molecule binding; purine ribonucleoside triphosphate binding; transferase activity, transferring phosphorus-containing groups;	K04456	AKT; RAC serine/threonine-protein kinase [EC:2.7.11.1]	ssc01521 EGFR tyrosine kinase inhibitor resistance - Sus scrofa (pig); ssc05213 Endometrial cancer - Sus scrofa (pig); ssc04922 Glucagon signaling pathway - Sus scrofa (pig); ssc05231 Choline metabolism in cancer - Sus scrofa (pig); ssc04510 Focal adhesion - Sus scrofa (pig); ssc05212 Pancreatic cancer - Sus scrofa (pig); ssc05210 Colorectal cancer - Sus scrofa (pig); ssc04722 Neurotrophin signaling pathway - Sus scrofa (pig); ssc05215 Prostate cancer - Sus scrofa (pig); ssc05211 Renal cell carcinoma - Sus scrofa (pig); ssc05218 Melanoma - Sus scrofa (pig); ssc05162 Measles - Sus scrofa (pig); ssc05214 Glioma - Sus scrofa (pig); ssc04010 MAPK signaling pathway - Sus scrofa (pig); ssc04662 B cell receptor signaling pathway - Sus scrofa (pig); ssc04919 Thyroid hormone signaling pathway - Sus scrofa (pig); ssc04923 Regulation of lipolysis in adipocytes - Sus scrofa (pig); ssc04261 Adrenergic signaling in cardiomyocytes - Sus scrofa (pig); ssc04071 Sphingolipid signaling pathway - Sus scrofa (pig); ssc01524 Platinum drug resistance - Sus scrofa (pig); ssc05166 HTLV-I infection - Sus scrofa (pig); ssc04022 cGMP-PKG signaling pathway - Sus scrofa (pig); ssc04973 Carbohydrate digestion and absorption - Sus scrofa (pig); ssc04072 Phospholipase D signaling pathway - Sus scrofa (pig); ssc04211 Longevity regulating pathway - Sus scrofa (pig); ssc05230 Central carbon metabolism in cancer - Sus scrofa (pig); ssc04213 Longevity regulating pathway - multiple species - Sus scrofa (pig); ssc05160 Hepatitis C - Sus scrofa (pig); ssc04014 Ras signaling pathway - Sus scrofa (pig); ssc04931 Insulin resistance - Sus scrofa (pig); ssc01522 Endocrine resistance - Sus scrofa (pig); ssc04066 HIF-1 signaling pathway - Sus scrofa (pig); ssc04152 AMPK signaling pathway - Sus scrofa (pig); ssc05145 Toxoplasmosis - Sus scrofa (pig); ssc04917 Prolactin signaling pathway - Sus scrofa (pig); ssc05205 Proteoglycans in cancer - Sus scrofa (pig); ssc04024 cAMP signaling pathway - Sus scrofa (pig); ssc04914 Progesterone-mediated oocyte maturation - Sus scrofa (pig); ssc05222 Small cell lung cancer - Sus scrofa (pig); ssc04620 Toll-like receptor signaling pathway - Sus scrofa (pig); ssc05220 Chronic myeloid leukemia - Sus scrofa (pig); ssc04012 ErbB signaling pathway - Sus scrofa (pig); ssc05152 Tuberculosis - Sus scrofa (pig); ssc04728 Dopaminergic synapse - Sus scrofa (pig); ssc04910 Insulin signaling pathway - Sus scrofa (pig); ssc05418 Fluid shear stress and atherosclerosis - Sus scrofa (pig); ssc04630 Jak-STAT signaling pathway - Sus scrofa (pig); ssc04371 Apelin signaling pathway - Sus scrofa (pig); ssc05200 Pathways in cancer - Sus scrofa (pig); ssc05223 Non-small cell lung cancer - Sus scrofa (pig); ssc04725 Cholinergic synapse - Sus scrofa (pig); ssc04150 mTOR signaling pathway - Sus scrofa (pig); ssc04015 Rap1 signaling pathway - Sus scrofa (pig); ssc05224 Breast cancer - Sus scrofa (pig); ssc04933 AGE-RAGE signaling pathway in diabetic complications - Sus scrofa (pig); ssc04370 VEGF signaling pathway - Sus scrofa (pig); ssc04550 Signaling pathways regulating pluripotency of stem cells - Sus scrofa (pig); ssc04151 PI3K-Akt signaling pathway - Sus scrofa (pig); ssc04668 TNF signaling pathway - Sus scrofa (pig); ssc04666 Fc gamma R-mediated phagocytosis - Sus scrofa (pig); ssc05169 Epstein-Barr virus infection - Sus scrofa (pig); ssc04660 T cell receptor signaling pathway - Sus scrofa (pig); ssc04380 Osteoclast differentiation - Sus scrofa (pig); ssc05142 Chagas disease (American trypanosomiasis) - Sus scrofa (pig); ssc04932 Non-alcoholic fatty liver disease (NAFLD) - Sus scrofa (pig); ssc04068 FoxO signaling pathway - Sus scrofa (pig); ssc04062 Chemokine signaling pathway - Sus scrofa (pig); ssc04611 Platelet activation - Sus scrofa (pig); ssc05221 Acute myeloid leukemia - Sus scrofa (pig); ssc05161 Hepatitis B - Sus scrofa (pig); ssc05164 Influenza A - Sus scrofa (pig); ssc04915 Estrogen signaling pathway - Sus scrofa (pig); ssc04664 Fc epsilon RI signaling pathway - Sus scrofa (pig); ssc04210 Apoptosis - Sus scrofa (pig); ssc04920 Adipocytokine signaling pathway - Sus scrofa (pig); ssc04140 Autophagy - animal - Sus scrofa (pig);	IPR000719; IPR011993; IPR011009; IPR000961; IPR001849; IPR017892;	Protein kinase domain; PH domain-like; Protein kinase-like domain; AGC-kinase, C-terminal; Pleckstrin homology domain; Protein kinase, C-terminal;
F1RIP3	Ferritin	0.496278	Down	0.0145	FTL			20.12	cyto_nucl	cellular iron ion homeostasis; regulation of biological quality; transition metal ion homeostasis; ion homeostasis; cellular cation homeostasis; inorganic ion homeostasis; single-organism cellular process; cellular homeostasis; iron ion homeostasis; single-organism process; cellular chemical homeostasis; cellular transition metal ion homeostasis; homeostatic process; cation homeostasis; cellular ion homeostasis; metal ion homeostasis; cellular metal ion homeostasis; cellular process; chemical homeostasis; biological regulation;		cation binding; metal ion binding; iron ion binding; ferric iron binding; transition metal ion binding; binding; ion binding;	K13625	FTL; ferritin light chain	ssc04978 Mineral absorption - Sus scrofa (pig);	IPR012347; IPR009040; IPR009078; IPR008331;	Ferritin-related; Ferritin-like diiron domain; Ferritin-like superfamily; Ferritin/DPS protein domain;
F1RKY2	Uncharacterized protein	0.334123	Down	0.0435	SERPIND1	Heparin cofactor 2 OS=Homo sapiens GN=SERPIND1 PE=1 SV=3	Heparin cofactor 2 OS=Mus musculus GN=Serpind1 PE=1 SV=1	55.874	endoplasmic reticulum				K03912	SERPIND1; heparin cofactor II	ssc04610 Complement and coagulation cascades - Sus scrofa (pig);	IPR023796;	Serpin domain;
F1RQI2	Uncharacterized protein	0.366973	Down	0.0278	---	Collagen alpha-1(XII) chain OS=Homo sapiens GN=COL12A1 PE=1 SV=2	Collagen alpha-1(XII) chain OS=Mus musculus GN=Col12a1 PE=2 SV=1	11.088	cytoplasm							IPR002035;	von Willebrand factor, type A;
F1RVL9	Uncharacterized protein	2.10335	Up	0.000882	LOC100627430	Nuclear transcription factor Y subunit alpha OS=Homo sapiens GN=NFYA PE=1 SV=2	Nuclear transcription factor Y subunit alpha OS=Mus musculus GN=Nfya PE=2 SV=1	36.324	nucleus	regulation of cellular process; regulation of gene expression; regulation of transcription, DNA-templated; regulation of cellular biosynthetic process; regulation of primary metabolic process; regulation of macromolecule metabolic process; regulation of nucleobase-containing compound metabolic process; regulation of macromolecule biosynthetic process; regulation of cellular metabolic process; regulation of RNA metabolic process; regulation of RNA biosynthetic process; regulation of nucleic acid-templated transcription; regulation of biological process; regulation of biosynthetic process; regulation of metabolic process; regulation of nitrogen compound metabolic process; biological regulation; regulation of cellular macromolecule biosynthetic process;	intracellular organelle; intracellular organelle part; macromolecular complex; intracellular part; CCAAT-binding factor complex; transcription factor complex; nuclear transcription factor complex; cell; organelle part; intracellular membrane-bounded organelle; RNA polymerase II transcription factor complex; organelle; nucleus; cell part; intracellular; protein complex; membrane-bounded organelle; nuclear part;	organic cyclic compound binding; heterocyclic compound binding; DNA binding; binding; nucleic acid binding transcription factor activity; nucleic acid binding; transcription factor activity, sequence-specific DNA binding;	K08064	NFYA; nuclear transcription factor Y, alpha	ssc05152 Tuberculosis - Sus scrofa (pig); ssc04612 Antigen processing and presentation - Sus scrofa (pig);
F1RVX2	Uncharacterized protein	2.30307	Up	0.0296	HN1	Hematological and neurological expressed 1 protein OS=Homo sapiens GN=HN1 PE=1 SV=3	Hematological and neurological expressed 1 protein OS=Mus musculus GN=Hn1 PE=1 SV=3	16.07	nucleus
F1RWI3	Uncharacterized protein	1.67104	Up	0.0224	TERF1	Telomeric repeat-binding factor 1 OS=Homo sapiens GN=TERF1 PE=1 SV=3	Telomeric repeat-binding factor 1 OS=Mus musculus GN=Terf1 PE=1 SV=1	50.323	nucleus	cellular component organization; regulation of biological quality; cellular aromatic compound metabolic process; DNA metabolic process; organic cyclic compound metabolic process; nitrogen compound metabolic process; primary metabolic process; cellular metabolic process; anatomical structure homeostasis; organic substance metabolic process; homeostatic process; metabolic process; chromosome organization; nucleic acid metabolic process; heterocycle metabolic process; nucleobase-containing compound metabolic process; organelle organization; cellular macromolecule metabolic process; cellular nitrogen compound metabolic process; macromolecule metabolic process; telomere organization; cellular process; telomere maintenance; cellular component organization or biogenesis; biological regulation;	intracellular organelle; nuclear chromosome, telomeric region; chromosome, telomeric region; intracellular non-membrane-bounded organelle; intracellular organelle part; nuclear lumen; intracellular part; cell; organelle part; chromosomal part; non-membrane-bounded organelle; chromosomal region; membrane-enclosed lumen; intracellular membrane-bounded organelle; organelle; nucleus; intracellular organelle lumen; nuclear chromosome part; intracellular; cell part; chromosome; nuclear chromosome; membrane-bounded organelle; organelle lumen; nuclear part;	organic cyclic compound binding; heterocyclic compound binding; DNA binding; identical protein binding; protein homodimerization activity; binding; protein dimerization activity; nucleic acid binding; telomeric DNA binding; protein binding; sequence-specific DNA binding;	K11110			IPR001005; IPR009057; IPR013867; IPR017930;	SANT/Myb domain; Homeobox domain-like; Telomere repeat-binding factor, dimerisation domain; Myb domain;
F1S1A9	Uncharacterized protein	0.220561	Down	0.0243	APOA2	Apolipoprotein A-II OS=Homo sapiens GN=APOA2 PE=1 SV=1	Apolipoprotein A-II OS=Mus musculus GN=Apoa2 PE=1 SV=2	11.113	extracellular	lipid transport; single-organism process; lipid localization; organic substance transport; primary metabolic process; lipoprotein metabolic process; organic substance metabolic process; establishment of localization; transport; metabolic process; single-organism localization; protein metabolic process; macromolecule metabolic process; localization; macromolecule localization; single-organism transport;	extracellular region;	lipid binding; binding;	K08758	APOA2; apolipoprotein A-II	ssc03320 PPAR signaling pathway - Sus scrofa (pig);
F1S4F8	Uncharacterized protein (Fragment)	0.564176	Down	0.0182	GLMN	Glomulin OS=Homo sapiens GN=GLMN PE=1 SV=2	Glomulin OS=Mus musculus GN=Glmn PE=2 SV=1	56.191	cytoplasm
F1S6M7	Tubulin beta chain	0.585235	Down	0.0134	TUBB3			50.418	cytoplasm	microtubule-based process; cellular process;	intracellular organelle; polymeric cytoskeletal fiber; microtubule; intracellular non-membrane-bounded organelle; cytoskeletal part; intracellular organelle part; supramolecular fiber; intracellular part; cell; supramolecular complex; organelle part; supramolecular polymer; non-membrane-bounded organelle; organelle; cytoskeleton; microtubule cytoskeleton; intracellular; cell part;	nucleoside phosphate binding; nucleoside binding; ion binding; hydrolase activity, acting on acid anhydrides; hydrolase activity; nucleotide binding; nucleoside-triphosphatase activity; organic cyclic compound binding; heterocyclic compound binding; ribonucleoside binding; carbohydrate derivative binding; pyrophosphatase activity; catalytic activity; structural constituent of cytoskeleton; ribonucleotide binding; binding; GTPase activity; purine ribonucleoside binding; anion binding; purine ribonucleotide binding; purine nucleoside binding; guanyl ribonucleotide binding; hydrolase activity, acting on acid anhydrides, in phosphorus-containing anhydrides; guanyl nucleotide binding; structural molecule activity; GTP binding; purine nucleotide binding; small molecule binding; purine ribonucleoside triphosphate binding;	K07375	TUBB; tubulin beta	ssc04540 Gap junction - Sus scrofa (pig); ssc04145 Phagosome - Sus scrofa (pig);	IPR003008; IPR023123; IPR008280; IPR018316;	Tubulin/FtsZ, GTPase domain; Tubulin, C-terminal; Tubulin/FtsZ, C-terminal; Tubulin/FtsZ, 2-layer sandwich domain;
F1SJH8	Uncharacterized protein	0.54123	Down	0.0088	---	Integrin-linked kinase-associated serine/threonine phosphatase 2C OS=Homo sapiens GN=ILKAP PE=1 SV=1	Integrin-linked kinase-associated serine/threonine phosphatase 2C OS=Mus musculus GN=Ilkap PE=2 SV=1	32.605	cytoplasm			cation binding; catalytic activity; binding; ion binding;				IPR001932;	PPM-type phosphatase domain;
F1SMS9	Uncharacterized protein	2.37427	Up	0.0129	LOC100155829	PERQ amino acid-rich with GYF domain-containing protein 2 OS=Homo sapiens GN=GIGYF2 PE=1 SV=1	PERQ amino acid-rich with GYF domain-containing protein 2 OS=Mus musculus GN=Gigyf2 PE=2 SV=1	57.882	nucleus				K18730
F1SN67	Fibrillin-1	3.13769	Up	0.0492	FBN1			254.03	nucleus		extracellular matrix; extracellular region part; extracellular region; proteinaceous extracellular matrix;	cation binding; metal ion binding; extracellular matrix structural constituent; protein binding; calcium ion binding; structural molecule activity; binding; ion binding;				IPR026823; IPR017878; IPR001881; IPR000742; IPR009030;	Complement Clr-like EGF domain; TB domain; EGF-like calcium-binding domain; EGF-like domain; Growth factor receptor cysteine-rich domain;
F1SRX1	Uncharacterized protein	1.63737	Up	0.0159	---	"Sterol 26-hydroxylase, mitochondrial OS=Homo sapiens GN=CYP27A1 PE=1 SV=1"	"Sterol 26-hydroxylase, mitochondrial OS=Mus musculus GN=Cyp27a1 PE=1 SV=1"	36.429	cyto_nucl	single-organism process; metabolic process; oxidation-reduction process; single-organism metabolic process;		organic cyclic compound binding; heterocyclic compound binding; heme binding; iron ion binding; transition metal ion binding; catalytic activity; binding; ion binding; cation binding; metal ion binding; oxidoreductase activity, acting on paired donors, with incorporation or reduction of molecular oxygen; tetrapyrrole binding; oxidoreductase activity;
F1SSF7	Uncharacterized protein	0.374496	Down	0.0297	AEBP1	Adipocyte enhancer-binding protein 1 OS=Homo sapiens GN=AEBP1 PE=1 SV=1	Adipocyte enhancer-binding protein 1 OS=Mus musculus GN=Aebp1 PE=1 SV=1	128.06	extracellular	proteolysis; metabolic process; macromolecule metabolic process; protein metabolic process; primary metabolic process; organic substance metabolic process;		carboxypeptidase activity; peptidase activity; exopeptidase activity; metalloexopeptidase activity; ion binding; hydrolase activity; metallopeptidase activity; zinc ion binding; transition metal ion binding; metallocarboxypeptidase activity; catalytic activity; binding; cation binding; metal ion binding; peptidase activity, acting on L-amino acid peptides;				IPR008969; IPR000421; IPR000834; IPR014766; IPR034243; IPR008979;	Carboxypeptidase-like, regulatory domain; Coagulation factor 5/8 C-terminal domain; Peptidase M14, carboxypeptidase A; Carboxypeptidase, regulatory domain; AEBP1/CPX, carboxypeptidase domain; Galactose-binding domain-like;
F2Z580	Histone H2B	2.07745	Up	0.0353	LOC100156937			13.906	nucleus		intracellular organelle; intracellular non-membrane-bounded organelle; intracellular organelle part; macromolecular complex; intracellular part; cell; organelle part; chromosomal part; non-membrane-bounded organelle; nucleosome; organelle; chromatin; cell part; intracellular; chromosome; DNA packaging complex; protein-DNA complex;	organic cyclic compound binding; heterocyclic compound binding; DNA binding; protein heterodimerization activity; binding; protein dimerization activity; nucleic acid binding; protein binding;	K11252	H2B; histone H2B	ssc05203 Viral carcinogenesis - Sus scrofa (pig); ssc05322 Systemic lupus erythematosus - Sus scrofa (pig); ssc05034 Alcoholism - Sus scrofa (pig);	IPR009072; IPR007125;	Histone-fold; Histone H2A/H2B/H3;
I3L769	Uncharacterized protein	1.87976	Up	0.0284	P4HA2	Prolyl 4-hydroxylase subunit alpha-2 OS=Homo sapiens GN=P4HA2 PE=1 SV=1	"Procollagen-proline, 2-oxoglutarate 4-dioxygenase (Proline 4-hydroxylase), alpha II polypeptide, isoform CRA_f OS=Mus musculus GN=P4ha2 PE=4 SV=1"	61.212	extracellular	single-organism process; metabolic process; oxidation-reduction process; single-organism metabolic process;	organelle; intracellular membrane-bounded organelle; intracellular organelle; endoplasmic reticulum; cell part; intracellular; cytoplasm; endomembrane system; intracellular part; membrane-bounded organelle; cell; cytoplasmic part;	vitamin binding; iron ion binding; L-ascorbic acid binding; peptidyl-proline dioxygenase activity; ion binding; organic acid binding; oxidoreductase activity, acting on paired donors, with incorporation or reduction of molecular oxygen; protein binding; oxidoreductase activity, acting on paired donors, with incorporation or reduction of molecular oxygen, 2-oxoglutarate as one donor, and incorporation of one atom each of oxygen into both donors; procollagen-proline 4-dioxygenase activity; monosaccharide binding; oxidoreductase activity; oxidoreductase activity, acting on single donors with incorporation of molecular oxygen, incorporation of two atoms of oxygen; oxidoreductase activity, acting on single donors with incorporation of molecular oxygen; carboxylic acid binding; transition metal ion binding; catalytic activity; procollagen-proline dioxygenase activity; dioxygenase activity; binding; carbohydrate binding; cation binding; metal ion binding; anion binding; peptidyl-proline 4-dioxygenase activity; small molecule binding;	K00472	P4HA; prolyl 4-hydroxylase [EC:1.14.11.2]	ssc00330 Arginine and proline metabolism - Sus scrofa (pig); ssc01100 Metabolic pathways - Sus scrofa (pig);	IPR006620; IPR013547; IPR011990; IPR005123; IPR013026;	Prolyl 4-hydroxylase, alpha subunit; Prolyl 4-hydroxylase alpha-subunit, N-terminal; Tetratricopeptide-like helical domain; Oxoglutarate/iron-dependent dioxygenase; Tetratricopeptide repeat-containing domain;
I3L8B8	Uncharacterized protein	0.625319	Down	0.0447	HNRNPLL	Heterogeneous nuclear ribonucleoprotein L-like OS=Homo sapiens GN=HNRNPLL PE=1 SV=1	Heterogeneous nuclear ribonucleoprotein L-like OS=Mus musculus GN=Hnrnpll PE=1 SV=3	54.472	cytoplasm	RNA processing; cellular aromatic compound metabolic process; organic cyclic compound metabolic process; nitrogen compound metabolic process; primary metabolic process; cellular metabolic process; organic substance metabolic process; mRNA processing; RNA metabolic process; metabolic process; nucleic acid metabolic process; heterocycle metabolic process; nucleobase-containing compound metabolic process; cellular macromolecule metabolic process; gene expression; cellular nitrogen compound metabolic process; macromolecule metabolic process; cellular process; mRNA metabolic process;	organelle; intracellular membrane-bounded organelle; intracellular organelle; nucleus; cell part; intracellular; intracellular part; membrane-bounded organelle; cell;	organic cyclic compound binding; heterocyclic compound binding; RNA binding; nucleoside phosphate binding; binding; nucleic acid binding; nucleotide binding; small molecule binding;				IPR000504; IPR012677;	RNA recognition motif domain; Nucleotide-binding alpha-beta plait domain;
I3L925	Alpha-tubulin N-acetyltransferase 1	0.60698	Down	0.0422	ATAT1			33.917	cytoskeleton	internal peptidyl-lysine acetylation; internal protein amino acid acetylation; peptidyl-lysine acetylation; cellular protein metabolic process; primary metabolic process; cellular metabolic process; organic substance metabolic process; peptidyl-lysine modification; peptidyl-amino acid modification; metabolic process; alpha-tubulin acetylation; protein acetylation; protein acylation; cellular macromolecule metabolic process; cellular protein modification process; protein metabolic process; macromolecule metabolic process; macromolecule modification; protein modification process; cellular process;	intracellular organelle; polymeric cytoskeletal fiber; microtubule; intracellular non-membrane-bounded organelle; cytoskeletal part; intracellular organelle part; supramolecular fiber; intracellular part; cell; supramolecular complex; organelle part; supramolecular polymer; non-membrane-bounded organelle; organelle; cytoskeleton; microtubule cytoskeleton; intracellular; cell part;	peptide N-acetyltransferase activity; transferase activity, transferring acyl groups; catalytic activity; peptide-lysine-N-acetyltransferase activity; tubulin N-acetyltransferase activity; N-acetyltransferase activity; transferase activity; transferase activity, transferring acyl groups other than amino-acyl groups; acetyltransferase activity; N-acyltransferase activity;	K19573			IPR007965; IPR016181;	Gcn5-related N-acetyltransferase (GNAT) domain, ATAT-type; Acyl-CoA N-acyltransferase;
I3LBY9	Malate dehydrogenase	3.8047	Up	0.01	---			29.848	cytoskeleton	dicarboxylic acid metabolic process; oxidation-reduction process; small molecule metabolic process; single-organism cellular process; single-organism process; carbohydrate metabolic process; primary metabolic process; cellular metabolic process; organic substance metabolic process; metabolic process; single-organism metabolic process; malate metabolic process; carboxylic acid metabolic process; organic acid metabolic process; cellular process; oxoacid metabolic process;		oxidoreductase activity, acting on CH-OH group of donors; oxidoreductase activity, acting on the CH-OH group of donors, NAD or NADP as acceptor; malate dehydrogenase activity; catalytic activity; L-malate dehydrogenase activity; oxidoreductase activity;				IPR022383; IPR016040; IPR001236; IPR015955;	Lactate/malate dehydrogenase, C-terminal; NAD(P)-binding domain; Lactate/malate dehydrogenase, N-terminal; Lactate dehydrogenase/glycoside hydrolase, family 4, C-terminal;
I3LFX8	Uncharacterized protein	2.27925	Up	0.033	---	Acylamino-acid-releasing enzyme OS=Homo sapiens GN=APEH PE=1 SV=4	Acylamino-acid-releasing enzyme OS=Mus musculus GN=Apeh PE=2 SV=3	77.915	cytoplasm	proteolysis; metabolic process; macromolecule metabolic process; protein metabolic process; primary metabolic process; organic substance metabolic process;		serine-type endopeptidase activity; endopeptidase activity; peptidase activity; catalytic activity; serine hydrolase activity; serine-type peptidase activity; peptidase activity, acting on L-amino acid peptides; hydrolase activity;	K01303			IPR001375; IPR029058; IPR011042;	Peptidase S9, prolyl oligopeptidase, catalytic domain; Alpha/Beta hydrolase fold; Six-bladed beta-propeller, TolB-like;
I3LHD0	Uncharacterized protein	0.624232	Down	0.00407	LOC100622180	DDB1- and CUL4-associated factor 5 OS=Homo sapiens GN=DCAF5 PE=1 SV=2	DDB1- and CUL4-associated factor 5 OS=Mus musculus GN=Dcaf5 PE=2 SV=2	65.859	nucleus			protein binding; binding;	K11800			IPR017986; IPR015943;	WD40-repeat-containing domain; WD40/YVTN repeat-like-containing domain;
I3LJ20	Uncharacterized protein	2.56233	Up	0.0466	---	Bleomycin hydrolase OS=Homo sapiens GN=BLMH PE=1 SV=1	Bleomycin hydrolase OS=Mus musculus GN=Blmh PE=2 SV=1	22.681	cytoplasm	proteolysis; metabolic process; macromolecule metabolic process; protein metabolic process; primary metabolic process; organic substance metabolic process;		endopeptidase activity; peptidase activity, acting on L-amino acid peptides; cysteine-type peptidase activity; hydrolase activity; peptidase activity; cysteine-type endopeptidase activity; catalytic activity;
I3LJ96	Uncharacterized protein	1.55407	Up	0.019	GSG2	Serine/threonine-protein kinase haspin OS=Homo sapiens GN=GSG2 PE=1 SV=3	Serine/threonine-protein kinase haspin OS=Mus musculus GN=Gsg2 PE=1 SV=3	74.228	nucleus	phosphorylation; cellular protein metabolic process; primary metabolic process; cellular metabolic process; phosphate-containing compound metabolic process; organic substance metabolic process; metabolic process; protein phosphorylation; phosphorus metabolic process; cellular macromolecule metabolic process; cellular protein modification process; protein metabolic process; macromolecule metabolic process; protein modification process; macromolecule modification; cellular process;		ATP binding; nucleoside phosphate binding; phosphotransferase activity, alcohol group as acceptor; nucleoside binding; ion binding; protein kinase activity; nucleotide binding; organic cyclic compound binding; heterocyclic compound binding; ribonucleoside binding; carbohydrate derivative binding; kinase activity; catalytic activity; ribonucleotide binding; binding; purine ribonucleoside binding; anion binding; purine ribonucleotide binding; adenyl ribonucleotide binding; adenyl nucleotide binding; purine nucleoside binding; transferase activity; transferase activity, transferring phosphorus-containing groups; purine nucleotide binding; small molecule binding; purine ribonucleoside triphosphate binding;	K16315			IPR000719; IPR024604; IPR011009;	Protein kinase domain; Serine/threonine-protein kinase haspin, C-terminal; Protein kinase-like domain;
I3LJM0	Uncharacterized protein	3.7981	Up	0.0229	---	Parathymosin OS=Homo sapiens GN=PTMS PE=1 SV=2		11.239	cytoplasm
I3LM79	Uncharacterized protein	0.635198	Down	0.0448	DPP9	Dipeptidyl peptidase 9 OS=Homo sapiens GN=DPP9 PE=1 SV=3	Dipeptidyl peptidase 9 OS=Mus musculus GN=Dpp9 PE=2 SV=2	66.257	cytoplasm	proteolysis; metabolic process; macromolecule metabolic process; protein metabolic process; primary metabolic process; organic substance metabolic process;		peptidase activity, acting on L-amino acid peptides; hydrolase activity; peptidase activity; catalytic activity; serine hydrolase activity; serine-type peptidase activity;				IPR001375; IPR029058; IPR002469;	Peptidase S9, prolyl oligopeptidase, catalytic domain; Alpha/Beta hydrolase fold; Dipeptidylpeptidase IV, N-terminal domain;
I3LRN0	Uncharacterized protein	0.529198	Down	0.0264	DTX3L	E3 ubiquitin-protein ligase DTX3L OS=Homo sapiens GN=DTX3L PE=1 SV=1	E3 ubiquitin-protein ligase DTX3L OS=Mus musculus GN=Dtx3l PE=2 SV=1	78.645	nucleus			cation binding; metal ion binding; protein binding; zinc ion binding; transition metal ion binding; binding; ion binding;	K06058	DTX; deltex [EC:2.3.2.27]	ssc04330 Notch signaling pathway - Sus scrofa (pig);	IPR001841; IPR013083;	Zinc finger, RING-type; Zinc finger, RING/FYVE/PHD-type;
I3LUG6	Uncharacterized protein	0.592306	Down	0.0495	TBCEL	Tubulin-specific chaperone cofactor E-like protein OS=Homo sapiens GN=TBCEL PE=2 SV=2	Tubulin-specific chaperone cofactor E-like protein OS=Mus musculus GN=Tbcel PE=1 SV=1	43.324	extracellular			protein binding; binding;				IPR029071; IPR000626; IPR032675;	Ubiquitin-related domain; Ubiquitin domain; Leucine-rich repeat domain, L domain-like;
J9JIM9	Testin	0.463724	Down	0.019	TES			47.678	nucleus			cation binding; metal ion binding; zinc ion binding; transition metal ion binding; binding; ion binding;				IPR001781; IPR033724; IPR010442;	Zinc finger, LIM-type; PET testin; PET domain;
K7GQ60	Uncharacterized protein (Fragment)	1.83162	Up	0.00488	KIF4A	Chromosome-associated kinesin KIF4A OS=Homo sapiens GN=KIF4A PE=1 SV=3	Chromosome-associated kinesin KIF4 OS=Mus musculus GN=Kif4 PE=1 SV=3	137.32	nucleus	single-organism cellular process; microtubule-based movement; movement of cell or subcellular component; single-organism process; cellular process; microtubule-based process;		motor activity; nucleoside phosphate binding; hydrolase activity, acting on acid anhydrides; protein binding; hydrolase activity; organic cyclic compound binding; heterocyclic compound binding; cytoskeletal protein binding; pyrophosphatase activity; catalytic activity; ribonucleotide binding; microtubule binding; binding; purine ribonucleoside binding; anion binding; adenyl ribonucleotide binding; adenyl nucleotide binding; hydrolase activity, acting on acid anhydrides, in phosphorus-containing anhydrides; microtubule motor activity; purine nucleotide binding; purine ribonucleoside triphosphate binding; ATP binding; ion binding; nucleoside binding; tubulin binding; nucleotide binding; nucleoside-triphosphatase activity; ribonucleoside binding; carbohydrate derivative binding; purine ribonucleotide binding; purine nucleoside binding; small molecule binding;	K10395			IPR027417; IPR033467; IPR001752;	P-loop containing nucleoside triphosphate hydrolase; Tesmin/TSO1-like CXC domain; Kinesin motor domain;
K7GSY2	Uncharacterized protein (Fragment)	0.38457	Down	0.000442	FGD4	"FYVE, RhoGEF and PH domain-containing protein 4 OS=Homo sapiens GN=FGD4 PE=1 SV=2"	"FYVE, RhoGEF and PH domain-containing protein 4 (Fragment) OS=Mus musculus GN=Fgd4 PE=2 SV=1"	36.634	cytoplasm	regulation of cellular process; regulation of biological process; regulation of cell communication; regulation of intracellular signal transduction; regulation of signaling; regulation of response to stimulus; regulation of Ras protein signal transduction; regulation of Rho protein signal transduction; regulation of signal transduction; regulation of small GTPase mediated signal transduction; biological regulation;		Ras guanyl-nucleotide exchange factor activity; molecular function regulator; guanyl-nucleotide exchange factor activity; Rho guanyl-nucleotide exchange factor activity;				IPR011993; IPR000219; IPR001849;	PH domain-like; Dbl homology (DH) domain; Pleckstrin homology domain;
P00371	D-amino-acid oxidase	2.49462	Up	0.0046	DAO			39.335	extracellular	D-amino acid metabolic process; oxidation-reduction process; small molecule metabolic process; single-organism cellular process; nitrogen compound metabolic process; single-organism process; primary metabolic process; alpha-amino acid metabolic process; cellular metabolic process; organic substance metabolic process; metabolic process; cellular amino acid metabolic process; single-organism metabolic process; carboxylic acid metabolic process; organic acid metabolic process; cellular process; oxoacid metabolic process; organonitrogen compound metabolic process;		nucleoside phosphate binding; flavin adenine dinucleotide binding; ion binding; nucleotide binding; cofactor binding; FAD binding; oxidoreductase activity; heterocyclic compound binding; organic cyclic compound binding; catalytic activity; binding; anion binding; oxidoreductase activity, acting on the CH-NH2 group of donors; oxidoreductase activity, acting on the CH-NH2 group of donors, oxygen as acceptor; D-amino-acid oxidase activity; small molecule binding; coenzyme binding;	K00273	DAO; D-amino-acid oxidase [EC:1.4.3.3]	ssc04146 Peroxisome - Sus scrofa (pig); ssc00260 Glycine, serine and threonine metabolism - Sus scrofa (pig); ssc00472 D-Arginine and D-ornithine metabolism - Sus scrofa (pig); ssc00330 Arginine and proline metabolism - Sus scrofa (pig); ssc01100 Metabolic pathways - Sus scrofa (pig);	IPR006076; IPR016040;	FAD dependent oxidoreductase; NAD(P)-binding domain;
P06867	Plasminogen	0.221294	Down	0.0414	PLG			90.614	extracellular	proteolysis; metabolic process; macromolecule metabolic process; protein metabolic process; primary metabolic process; organic substance metabolic process;		serine-type endopeptidase activity; endopeptidase activity; peptidase activity; catalytic activity; serine hydrolase activity; serine-type peptidase activity; peptidase activity, acting on L-amino acid peptides; hydrolase activity;	K01315	PLG; plasminogen [EC:3.4.21.7]	ssc05150 Staphylococcus aureus infection - Sus scrofa (pig); ssc05164 Influenza A - Sus scrofa (pig); ssc04080 Neuroactive ligand-receptor interaction - Sus scrofa (pig); ssc04610 Complement and coagulation cascades - Sus scrofa (pig);	IPR009003; IPR003609; IPR000001; IPR001254; IPR013806;	Peptidase S1, PA clan; PAN/Apple domain; Kringle; Serine proteases, trypsin domain; Kringle-like fold;
P37111	Aminoacylase-1	1.98778	Up	0.00944	ACY1			45.347	cytoplasm	small molecule metabolic process; single-organism cellular process; single-organism process; nitrogen compound metabolic process; primary metabolic process; cellular metabolic process; organic substance metabolic process; metabolic process; cellular amino acid metabolic process; single-organism metabolic process; carboxylic acid metabolic process; proteolysis; macromolecule metabolic process; protein metabolic process; organic acid metabolic process; cellular process; oxoacid metabolic process; organonitrogen compound metabolic process;	intracellular part; cell; cell part; intracellular; cytoplasm;	peptidase activity, acting on L-amino acid peptides; metallopeptidase activity; hydrolase activity; peptidase activity; aminoacylase activity; hydrolase activity, acting on carbon-nitrogen (but not peptide) bonds, in linear amides; catalytic activity; hydrolase activity, acting on carbon-nitrogen (but not peptide) bonds;	K14677	ACY1; aminoacylase [EC:3.5.1.14]	ssc01210 2-Oxocarboxylic acid metabolism - Sus scrofa (pig); ssc00220 Arginine biosynthesis - Sus scrofa (pig); ssc01230 Biosynthesis of amino acids - Sus scrofa (pig); ssc01100 Metabolic pathways - Sus scrofa (pig);	IPR011650;	Peptidase M20, dimerisation domain;
Q0Z8R0	Cystatin	0.56123	Down	0.0364	CST3			15.734	extracellular			endopeptidase regulator activity; enzyme inhibitor activity; molecular function regulator; enzyme regulator activity; endopeptidase inhibitor activity; cysteine-type endopeptidase inhibitor activity; peptidase inhibitor activity; peptidase regulator activity;	K13899	CST3; cystatin-C	ssc04970 Salivary secretion - Sus scrofa (pig);	IPR000010;	Cystatin domain;
Q29549	Clusterin	0.227322	Down	0.00333	CLU			51.774	extracellular				K17252	CLU; clusterin	ssc04610 Complement and coagulation cascades - Sus scrofa (pig);	IPR016015; IPR016014;	Clusterin, C-terminal; Clusterin, N-terminal;
Q58D68	Ectonucleotide pyrophosphatase/phosphodiesterase family member 6	0.522047	Down	0.0126	ENPP6			50.355	extracellular	metabolic process;		catalytic activity;	K08743	ENPP6; ectonucleotide pyrophosphatase/phosphodiesterase family member 6 [EC:3.1.4.-]	ssc00565 Ether lipid metabolism - Sus scrofa (pig);	IPR017849; IPR017850;	Alkaline phosphatase-like, alpha/beta/alpha; Alkaline-phosphatase-like, core domain;
Q6DUB7	Stathmin	5.04475	Up	0.0234	STMN1			17.302	nucleus	regulation of cellular process; regulation of microtubule-based process; regulation of microtubule cytoskeleton organization; regulation of biological process; regulation of organelle organization; regulation of cytoskeleton organization; regulation of microtubule polymerization or depolymerization; regulation of cellular component organization; biological regulation;			K04381	STMN1; stathmin	ssc05206 MicroRNAs in cancer - Sus scrofa (pig); ssc04010 MAPK signaling pathway - Sus scrofa (pig);
Q8MGP9	MHC class II antigen	0.278569	Down	0.011	SLA-DQB			29.594	extracellular	antigen processing and presentation; immune system process; immune response; response to stimulus;	membrane; MHC class II protein complex; plasma membrane part; membrane part; cell part; cell periphery; membrane protein complex; plasma membrane protein complex; MHC protein complex; macromolecular complex; cell; protein complex; plasma membrane;	protein binding; binding;	K06752	MHC2; major histocompatibility complex, class II	ssc05145 Toxoplasmosis - Sus scrofa (pig); ssc04672 Intestinal immune network for IgA production - Sus scrofa (pig); ssc05166 HTLV-I infection - Sus scrofa (pig); ssc04658 Th1 and Th2 cell differentiation - Sus scrofa (pig); ssc04659 Th17 cell differentiation - Sus scrofa (pig); ssc05332 Graft-versus-host disease - Sus scrofa (pig); ssc05330 Allograft rejection - Sus scrofa (pig); ssc05320 Autoimmune thyroid disease - Sus scrofa (pig); ssc04640 Hematopoietic cell lineage - Sus scrofa (pig); ssc05310 Asthma - Sus scrofa (pig); ssc04612 Antigen processing and presentation - Sus scrofa (pig); ssc04514 Cell adhesion molecules (CAMs) - Sus scrofa (pig); ssc05322 Systemic lupus erythematosus - Sus scrofa (pig); ssc05152 Tuberculosis - Sus scrofa (pig); ssc05150 Staphylococcus aureus infection - Sus scrofa (pig); ssc05321 Inflammatory bowel disease (IBD) - Sus scrofa (pig); ssc05416 Viral myocarditis - Sus scrofa (pig); ssc05164 Influenza A - Sus scrofa (pig); ssc04940 Type I diabetes mellitus - Sus scrofa (pig); ssc05140 Leishmaniasis - Sus scrofa (pig); ssc04145 Phagosome - Sus scrofa (pig); ssc05168 Herpes simplex infection - Sus scrofa (pig); ssc05323 Rheumatoid arthritis - Sus scrofa (pig);	IPR007110; IPR013783; IPR014745; IPR011162; IPR003597; IPR000353;	Immunoglobulin-like domain; Immunoglobulin-like fold; MHC class II, alpha/beta chain, N-terminal; MHC classes I/II-like antigen recognition protein; Immunoglobulin C1-set; MHC class II, beta chain, N-terminal;
Q9GLP1	Coagulation factor V	0.315018	Down	0.00453	F5			256.08	extracellular	response to wounding; single-multicellular organism process; blood coagulation; regulation of biological quality; regulation of body fluid levels; response to stress; wound healing; single-organism process; coagulation; response to stimulus; multicellular organismal process; hemostasis; biological regulation;		cation binding; metal ion binding; copper ion binding; transition metal ion binding; binding; ion binding;	K03902	F5; coagulation factor V (labile factor)	ssc04610 Complement and coagulation cascades - Sus scrofa (pig);	IPR000421; IPR011707; IPR008972; IPR008979;	Coagulation factor 5/8 C-terminal domain; Multicopper oxidase, type 3; Cupredoxin; Galactose-binding domain-like;

### Sheet: HvsA
Protein accession	Protein description (pig)	H/A Ratio	Regulated Type	H/A P value	Gene name	Protein description (human)	Protein description (mouse)	MW [kDa]	Subcellular localization	Biological Process	Cellular Component	Molecular Function	KEGG KO No.	KEGG Gene	KEGG pathway	IPR ID	Domain description
A0A075B7I6	Uncharacterized protein (Fragment)	0.577321	Down	0.0263	---	Ig lambda chain V-IV region Bau OS=Homo sapiens PE=1 SV=1	Ig kappa chain V-III region CBPC 101 OS=Mus musculus PE=1 SV=1	12.329	extracellular			protein binding; binding;				IPR007110; IPR013783; IPR003599; IPR013106;	Immunoglobulin-like domain; Immunoglobulin-like fold; Immunoglobulin subtype; Immunoglobulin V-set domain;
A0A0C3SG01	Apolipoprotein A-I	0.1382	Down	6.63e-05	APOA1			30.33	extracellular	lipid transport; single-organism process; lipid localization; organic substance transport; primary metabolic process; lipoprotein metabolic process; organic substance metabolic process; establishment of localization; transport; metabolic process; single-organism localization; protein metabolic process; macromolecule metabolic process; localization; macromolecule localization; single-organism transport;	extracellular region;	lipid binding; binding;	K08757	APOA1; apolipoprotein A-I	ssc04977 Vitamin digestion and absorption - Sus scrofa (pig); ssc03320 PPAR signaling pathway - Sus scrofa (pig); ssc04975 Fat digestion and absorption - Sus scrofa (pig); ssc05143 African trypanosomiasis - Sus scrofa (pig);
A0A0R4J8D7	ICT1	1.65242	Up	0.00437	MRPL28			30.1	mitochondria			structural constituent of ribosome; structural molecule activity;	K02902	RP-L28; large subunit ribosomal protein L28	ssc03010 Ribosome - Sus scrofa (pig);
A0A140TAL0	Mannose-1-phosphate guanyltransferase alpha	0.553338	Down	0.00844	GMPPA			46.044	mitochondria	biosynthetic process; metabolic process;		nucleotidyltransferase activity; catalytic activity; transferase activity; transferase activity, transferring phosphorus-containing groups;	K00966	GMPP; mannose-1-phosphate guanylyltransferase [EC:2.7.7.13]	ssc00051 Fructose and mannose metabolism - Sus scrofa (pig); ssc00520 Amino sugar and nucleotide sugar metabolism - Sus scrofa (pig); ssc01100 Metabolic pathways - Sus scrofa (pig);	IPR005835; IPR029044;	Nucleotidyl transferase domain; Nucleotide-diphospho-sugar transferases;
A1XQU1	Proteasome subunit beta type-7	3.77096	Up	0.000731	PSMB7			29.98	cytoplasm	proteolysis involved in cellular protein catabolic process; cellular macromolecule catabolic process; cellular protein catabolic process; cellular protein metabolic process; primary metabolic process; cellular metabolic process; organic substance metabolic process; organic substance catabolic process; metabolic process; protein catabolic process; macromolecule catabolic process; cellular macromolecule metabolic process; cellular catabolic process; proteolysis; protein metabolic process; macromolecule metabolic process; catabolic process; cellular process;	catalytic complex; proteasome complex; cell part; intracellular; proteasome core complex; macromolecular complex; intracellular part; peptidase complex; cell; protein complex; endopeptidase complex;	endopeptidase activity; threonine-type endopeptidase activity; peptidase activity; threonine-type peptidase activity; catalytic activity; peptidase activity, acting on L-amino acid peptides; hydrolase activity;	K02739	PSMB7; 20S proteasome subunit beta 2 [EC:3.4.25.1]	ssc03050 Proteasome - Sus scrofa (pig);	IPR024689; IPR029055;	Proteasome beta subunit, C-terminal; Nucleophile aminohydrolases, N-terminal;
A1XQU3	60S ribosomal protein L14	0.332837	Down	0.00501	RPL14			23.33	mitochondria	peptide metabolic process; peptide biosynthetic process; cellular protein metabolic process; nitrogen compound metabolic process; biosynthetic process; cellular amide metabolic process; primary metabolic process; organonitrogen compound biosynthetic process; organic substance biosynthetic process; cellular metabolic process; cellular biosynthetic process; organic substance metabolic process; metabolic process; cellular nitrogen compound biosynthetic process; cellular macromolecule biosynthetic process; cellular macromolecule metabolic process; cellular nitrogen compound metabolic process; gene expression; macromolecule metabolic process; amide biosynthetic process; protein metabolic process; translation; macromolecule biosynthetic process; cellular process; organonitrogen compound metabolic process;	ribosome; organelle; intracellular organelle; intracellular non-membrane-bounded organelle; cell part; intracellular; cytoplasm; macromolecular complex; intracellular part; ribonucleoprotein complex; cell; intracellular ribonucleoprotein complex; cytoplasmic part; non-membrane-bounded organelle;	structural constituent of ribosome; structural molecule activity;	K02875	RP-L14e; large subunit ribosomal protein L14e	ssc03010 Ribosome - Sus scrofa (pig);	IPR008991; IPR002784; IPR014722;	Translation protein SH3-like domain; Ribosomal protein L14e domain; Ribosomal protein L2 domain 2;
A1XQU5	60S ribosomal protein L27	1.72833	Up	0.033	RPL27			15.798	mitochondria	peptide metabolic process; peptide biosynthetic process; cellular protein metabolic process; nitrogen compound metabolic process; biosynthetic process; cellular amide metabolic process; primary metabolic process; organonitrogen compound biosynthetic process; organic substance biosynthetic process; cellular metabolic process; cellular biosynthetic process; organic substance metabolic process; metabolic process; cellular nitrogen compound biosynthetic process; cellular macromolecule biosynthetic process; cellular macromolecule metabolic process; cellular nitrogen compound metabolic process; gene expression; macromolecule metabolic process; amide biosynthetic process; protein metabolic process; translation; macromolecule biosynthetic process; cellular process; organonitrogen compound metabolic process;	ribosome; organelle; intracellular organelle; intracellular non-membrane-bounded organelle; cell part; intracellular; cytoplasm; macromolecular complex; intracellular part; ribonucleoprotein complex; cell; intracellular ribonucleoprotein complex; cytoplasmic part; non-membrane-bounded organelle;	structural constituent of ribosome; structural molecule activity;	K02901	RP-L27e; large subunit ribosomal protein L27e	ssc03010 Ribosome - Sus scrofa (pig);	IPR008991; IPR014722; IPR005824;	Translation protein SH3-like domain; Ribosomal protein L2 domain 2; KOW;
A2BD09	Olfactomedin-like protein 2A	0.380314	Down	0.00192	OLFML2A			72.527	extracellular							IPR003112;	Olfactomedin-like domain;
A2TEQ2	Poliovirus receptor related 2	2.62539	Up	0.00196	prr2			51.525	extracellular			protein binding; binding;	K06531	PVRL2; poliovirus receptor-related protein 2	ssc04520 Adherens junction - Sus scrofa (pig); ssc05168 Herpes simplex infection - Sus scrofa (pig); ssc04514 Cell adhesion molecules (CAMs) - Sus scrofa (pig);	IPR007110; IPR013783; IPR013162; IPR013106; IPR003599;	Immunoglobulin-like domain; Immunoglobulin-like fold; CD80-like, immunoglobulin C2-set; Immunoglobulin V-set domain; Immunoglobulin subtype;
A3EX84	Galectin	0.222523	Down	0.00261	LGALS3			27.214	cytoplasm			carbohydrate binding; binding;	K06831			IPR001079; IPR013320;	Galectin, carbohydrate recognition domain; Concanavalin A-like lectin/glucanase domain;
A4Z6H1	Adenylosuccinate synthetase isozyme 2	0.478741	Down	0.000607	ADSS			50.14	cytoplasm	nucleoside metabolic process; purine nucleoside metabolic process; purine ribonucleoside monophosphate metabolic process; nucleotide metabolic process; single-organism process; purine ribonucleoside biosynthetic process; nucleoside biosynthetic process; biosynthetic process; ribonucleoside monophosphate biosynthetic process; cellular metabolic process; phosphate-containing compound metabolic process; ribose phosphate biosynthetic process; metabolic process; carbohydrate derivative biosynthetic process; nucleoside phosphate metabolic process; ribose phosphate metabolic process; heterocycle biosynthetic process; small molecule metabolic process; single-organism cellular process; organic cyclic compound metabolic process; purine-containing compound metabolic process; purine ribonucleoside monophosphate biosynthetic process; purine nucleoside biosynthetic process; organophosphate biosynthetic process; ribonucleoside monophosphate metabolic process; purine-containing compound biosynthetic process; single-organism metabolic process; glycosyl compound metabolic process; purine nucleoside monophosphate metabolic process; purine nucleotide biosynthetic process; organic cyclic compound biosynthetic process; nucleotide biosynthetic process; cellular aromatic compound metabolic process; ribonucleotide metabolic process; organonitrogen compound biosynthetic process; AMP metabolic process; organic substance metabolic process; heterocycle metabolic process; nucleobase-containing compound metabolic process; aromatic compound biosynthetic process; carbohydrate derivative metabolic process; cellular nitrogen compound metabolic process; nucleobase-containing small molecule metabolic process; cellular process; ribonucleoside metabolic process; nucleoside monophosphate biosynthetic process; single-organism biosynthetic process; nucleobase-containing compound biosynthetic process; purine nucleoside monophosphate biosynthetic process; nucleoside phosphate biosynthetic process; nitrogen compound metabolic process; ribonucleoside biosynthetic process; primary metabolic process; organic substance biosynthetic process; cellular biosynthetic process; purine nucleotide metabolic process; purine ribonucleoside metabolic process; cellular nitrogen compound biosynthetic process; phosphorus metabolic process; purine ribonucleotide biosynthetic process; glycosyl compound biosynthetic process; AMP biosynthetic process; ribonucleotide biosynthetic process; organophosphate metabolic process; purine ribonucleotide metabolic process; nucleoside monophosphate metabolic process; organonitrogen compound metabolic process;	intracellular part; cell; cell part; intracellular; cytoplasm;	nucleoside phosphate binding; ligase activity; nucleoside binding; ion binding; nucleotide binding; ligase activity, forming carbon-nitrogen bonds; organic cyclic compound binding; heterocyclic compound binding; ribonucleoside binding; carbohydrate derivative binding; catalytic activity; ribonucleotide binding; binding; purine ribonucleoside binding; anion binding; purine ribonucleotide binding; purine nucleoside binding; guanyl ribonucleotide binding; guanyl nucleotide binding; GTP binding; adenylosuccinate synthase activity; purine nucleotide binding; small molecule binding; purine ribonucleoside triphosphate binding;	K01939	purA; adenylosuccinate synthase [EC:6.3.4.4]	ssc00230 Purine metabolism - Sus scrofa (pig); ssc00250 Alanine, aspartate and glutamate metabolism - Sus scrofa (pig); ssc01100 Metabolic pathways - Sus scrofa (pig);	IPR027417;	P-loop containing nucleoside triphosphate hydrolase;
A5D9L6	Apolipoprotein M	0.170514	Down	0.0107	APOM			13.131	mitochondria							IPR011038;	Calycin-like;
A5GFQ0	60S ribosomal protein L7-like 1	0.317532	Down	0.000137	RPL7L1			28.724	cytoplasm							IPR012988; IPR016082;	Ribosomal protein L30, N-terminal; Ribosomal protein L30, ferredoxin-like fold domain;
A5GFQ5	Protein canopy homolog 3	2.38314	Up	1.91e-06	CNPY3			31.71	extracellular							IPR021852;	Domain of unknown function DUF3456;
A5GFT5	Aminopeptidase-like 1	2.02427	Up	0.00593	NPEPL1			55.655	nucleus	proteolysis; metabolic process; macromolecule metabolic process; protein metabolic process; primary metabolic process; organic substance metabolic process;	intracellular part; cell; intracellular; cell part; cytoplasm;	peptidase activity; exopeptidase activity; transition metal ion binding; catalytic activity; binding; metalloexopeptidase activity; ion binding; cation binding; peptidase activity, acting on L-amino acid peptides; metal ion binding; metallopeptidase activity; hydrolase activity; aminopeptidase activity; manganese ion binding;	K09611			IPR000819;	Peptidase M17, leucyl aminopeptidase, C-terminal;
A5GFU6	GNAS complex locus	0.660854	Down	0.00389	GNAS			44.179	cytoplasm	G-protein coupled receptor signaling pathway; regulation of cellular process; single organism signaling; cellular response to stimulus; signal transduction; regulation of biological process; cell communication; single-organism process; signaling; response to stimulus; cellular process; biological regulation;		nucleoside phosphate binding; G-protein beta/gamma-subunit complex binding; hydrolase activity, acting on acid anhydrides; hydrolase activity; protein binding; signal transducer activity; heterocyclic compound binding; organic cyclic compound binding; pyrophosphatase activity; catalytic activity; ribonucleotide binding; binding; GTPase activity; purine ribonucleoside binding; anion binding; hydrolase activity, acting on acid anhydrides, in phosphorus-containing anhydrides; guanyl nucleotide binding; GTP binding; purine ribonucleoside triphosphate binding; purine nucleotide binding; macromolecular complex binding; ion binding; nucleoside binding; nucleotide binding; nucleoside-triphosphatase activity; ribonucleoside binding; carbohydrate derivative binding; purine ribonucleotide binding; purine nucleoside binding; guanyl ribonucleotide binding; small molecule binding; protein complex binding;	K04633	GNAL; guanine nucleotide-binding protein G(olf) subunit alpha	ssc05146 Amoebiasis - Sus scrofa (pig); ssc04728 Dopaminergic synapse - Sus scrofa (pig); ssc04020 Calcium signaling pathway - Sus scrofa (pig); ssc05142 Chagas disease (American trypanosomiasis) - Sus scrofa (pig); ssc05012 Parkinson's disease - Sus scrofa (pig); ssc04740 Olfactory transduction - Sus scrofa (pig);	IPR027417; IPR011025;	P-loop containing nucleoside triphosphate hydrolase; G protein alpha subunit, helical insertion;
A5GFW0	Orthologue of H. sapiens chromosome 20 open reading frame 108 (C20orf108)	1.63339	Up	0.00113	C17H20orf108			20.456	extracellular							IPR009688;	Domain of unknown function DUF1279;
A5GFX7	Cathepsin Z	0.420375	Down	0.00269	CTSZ			33.791	extracellular	proteolysis; metabolic process; macromolecule metabolic process; protein metabolic process; primary metabolic process; organic substance metabolic process;		peptidase activity, acting on L-amino acid peptides; cysteine-type peptidase activity; hydrolase activity; peptidase activity; catalytic activity;	K08568	CTSZ; cathepsin X [EC:3.4.18.1]	ssc04142 Lysosome - Sus scrofa (pig); ssc04210 Apoptosis - Sus scrofa (pig);	IPR000668;	Peptidase C1A, papain C-terminal;
A5GFY8	D-3-phosphoglycerate dehydrogenase	0.652155	Down	0.00333	PHGDH			56.809	cyto_nucl	cellular amino acid biosynthetic process; organic acid biosynthetic process; single-organism biosynthetic process; oxidation-reduction process; small molecule metabolic process; single-organism cellular process; single-organism process; nitrogen compound metabolic process; biosynthetic process; alpha-amino acid metabolic process; primary metabolic process; organonitrogen compound biosynthetic process; cellular metabolic process; L-serine biosynthetic process; organic substance biosynthetic process; cellular biosynthetic process; organic substance metabolic process; carboxylic acid biosynthetic process; metabolic process; cellular amino acid metabolic process; serine family amino acid metabolic process; single-organism metabolic process; L-serine metabolic process; alpha-amino acid biosynthetic process; carboxylic acid metabolic process; small molecule biosynthetic process; organic acid metabolic process; cellular process; oxoacid metabolic process; serine family amino acid biosynthetic process; organonitrogen compound metabolic process;		organic cyclic compound binding; heterocyclic compound binding; oxidoreductase activity, acting on CH-OH group of donors; oxidoreductase activity, acting on the CH-OH group of donors, NAD or NADP as acceptor; nucleoside phosphate binding; NAD binding; catalytic activity; binding; phosphoglycerate dehydrogenase activity; nucleotide binding; cofactor binding; small molecule binding; coenzyme binding; oxidoreductase activity;	K00058	serA; D-3-phosphoglycerate dehydrogenase [EC:1.1.1.95]	ssc00260 Glycine, serine and threonine metabolism - Sus scrofa (pig); ssc01200 Carbon metabolism - Sus scrofa (pig); ssc01230 Biosynthesis of amino acids - Sus scrofa (pig); ssc01100 Metabolic pathways - Sus scrofa (pig);	IPR006139; IPR006140; IPR029009; IPR016040;	D-isomer specific 2-hydroxyacid dehydrogenase, catalytic domain; D-isomer specific 2-hydroxyacid dehydrogenase, NAD-binding domain; Allosteric substrate binding domain; NAD(P)-binding domain;
A5GHK3	Prefoldin subunit 4	2.63404	Up	0.0156	PFDN4			15.27	cytoplasm	protein folding; cellular process;	prefoldin complex; macromolecular complex; protein complex;	protein binding; unfolded protein binding; binding;	K09550
A5GHL0	"RAB22A, member RAS oncogene family"	0.511925	Down	0.00619	RAB22A			21.794	cytoplasm	regulation of cellular process; single organism signaling; cellular response to stimulus; signal transduction; regulation of biological process; cell communication; intracellular signal transduction; single-organism process; small GTPase mediated signal transduction; signaling; response to stimulus; cellular process; biological regulation;		nucleoside phosphate binding; nucleoside binding; ion binding; nucleotide binding; organic cyclic compound binding; heterocyclic compound binding; ribonucleoside binding; carbohydrate derivative binding; ribonucleotide binding; binding; purine ribonucleoside binding; anion binding; purine ribonucleotide binding; purine nucleoside binding; guanyl ribonucleotide binding; guanyl nucleotide binding; GTP binding; purine nucleotide binding; small molecule binding; purine ribonucleoside triphosphate binding;	K07891	RAB22; Ras-related protein Rab-22	ssc04144 Endocytosis - Sus scrofa (pig);	IPR005225; IPR027417;	Small GTP-binding protein domain; P-loop containing nucleoside triphosphate hydrolase;
A6M928	Eukaryotic translation initiation factor 4A isoform 1	0.58567	Down	0.00026	EIF4A1			46.153	nucleus			ATP binding; nucleoside phosphate binding; nucleoside binding; ion binding; nucleotide binding; organic cyclic compound binding; heterocyclic compound binding; ribonucleoside binding; carbohydrate derivative binding; ribonucleotide binding; binding; nucleic acid binding; purine ribonucleoside binding; anion binding; purine ribonucleotide binding; adenyl ribonucleotide binding; adenyl nucleotide binding; purine nucleoside binding; purine nucleotide binding; small molecule binding; purine ribonucleoside triphosphate binding;	K03257	EIF4A; translation initiation factor 4A	ssc03013 RNA transport - Sus scrofa (pig);	IPR011545; IPR014014; IPR014001; IPR027417; IPR001650;	DEAD/DEAH box helicase domain; RNA helicase, DEAD-box type, Q motif; Helicase superfamily 1/2, ATP-binding domain; P-loop containing nucleoside triphosphate hydrolase; Helicase, C-terminal;
A6N8P5	Multiprotein bridging factor 1	3.99803	Up	1.92e-05	MBF1			16.396	mitochondria			organic cyclic compound binding; heterocyclic compound binding; DNA binding; sequence-specific DNA binding; binding; nucleic acid binding;	K03627			IPR010982; IPR013729; IPR001387;	Lambda repressor-like, DNA-binding domain; Multiprotein bridging factor 1, N-terminal; Cro/C1-type helix-turn-helix domain;
A7XNM3	Stanniocalcin 1	0.158553	Down	0.0268	STC1			27.557	extracellular		extracellular region;	protein binding; receptor binding; binding; hormone activity;
A7XP20	B-cell CLL/lymphoma 10	0.486805	Down	5.1e-05	BCL10			26.202	cytoplasm	regulation of cellular process; regulation of programmed cell death; regulation of cell death; regulation of biological process; regulation of apoptotic process; biological regulation;			K07368	BCL10; B-cell CLL/lymphoma 10	ssc05152 Tuberculosis - Sus scrofa (pig); ssc04064 NF-kappa B signaling pathway - Sus scrofa (pig); ssc04660 T cell receptor signaling pathway - Sus scrofa (pig); ssc04662 B cell receptor signaling pathway - Sus scrofa (pig);	IPR011029; IPR001315;	Death-like domain; CARD domain;
A7XUJ6	TNF receptor-associated factor 6	0.665394	Down	0.0484	TRAF6			61.266	nucleus	regulation of cellular process; single organism signaling; cellular response to stimulus; regulation of cell death; protein ubiquitination; regulation of programmed cell death; cellular protein metabolic process; single-organism process; protein modification by small protein conjugation or removal; primary metabolic process; signaling; response to stimulus; cellular metabolic process; organic substance metabolic process; metabolic process; signal transduction; regulation of biological process; protein modification by small protein conjugation; cell communication; cellular macromolecule metabolic process; cellular protein modification process; macromolecule metabolic process; protein metabolic process; macromolecule modification; protein modification process; cellular process; regulation of apoptotic process; biological regulation;		ubiquitin-like protein transferase activity; transition metal ion binding; catalytic activity; binding; ubiquitin-protein transferase activity; ion binding; metal ion binding; cation binding; protein binding; zinc ion binding; transferase activity;	K03175	TRAF6; TNF receptor-associated factor 6 [EC:2.3.2.27]	ssc05145 Toxoplasmosis - Sus scrofa (pig); ssc05169 Epstein-Barr virus infection - Sus scrofa (pig); ssc04120 Ubiquitin mediated proteolysis - Sus scrofa (pig); ssc04380 Osteoclast differentiation - Sus scrofa (pig); ssc05222 Small cell lung cancer - Sus scrofa (pig); ssc04722 Neurotrophin signaling pathway - Sus scrofa (pig); ssc04621 NOD-like receptor signaling pathway - Sus scrofa (pig); ssc04620 Toll-like receptor signaling pathway - Sus scrofa (pig); ssc05142 Chagas disease (American trypanosomiasis) - Sus scrofa (pig); ssc05152 Tuberculosis - Sus scrofa (pig); ssc05160 Hepatitis C - Sus scrofa (pig); ssc04064 NF-kappa B signaling pathway - Sus scrofa (pig); ssc05162 Measles - Sus scrofa (pig); ssc04010 MAPK signaling pathway - Sus scrofa (pig); ssc04657 IL-17 signaling pathway - Sus scrofa (pig); ssc05200 Pathways in cancer - Sus scrofa (pig); ssc04144 Endocytosis - Sus scrofa (pig); ssc05140 Leishmaniasis - Sus scrofa (pig); ssc04622 RIG-I-like receptor signaling pathway - Sus scrofa (pig); ssc05133 Pertussis - Sus scrofa (pig); ssc05168 Herpes simplex infection - Sus scrofa (pig); ssc04140 Autophagy - animal - Sus scrofa (pig);	IPR008974; IPR001293; IPR001841; IPR002083; IPR013083; IPR013323;	TRAF-like; Zinc finger, TRAF-type; Zinc finger, RING-type; MATH/TRAF domain; Zinc finger, RING/FYVE/PHD-type; SIAH-type domain;
B0LXP3	NF-kappaB transcription factor p65 subunit	0.625611	Down	0.00102	RELA			60.383	nucleus	regulation of cellular process; regulation of gene expression; regulation of transcription, DNA-templated; regulation of cellular biosynthetic process; regulation of primary metabolic process; regulation of macromolecule metabolic process; regulation of nucleobase-containing compound metabolic process; regulation of macromolecule biosynthetic process; regulation of cellular metabolic process; regulation of RNA metabolic process; regulation of RNA biosynthetic process; regulation of nucleic acid-templated transcription; regulation of biological process; regulation of biosynthetic process; regulation of metabolic process; regulation of nitrogen compound metabolic process; biological regulation; regulation of cellular macromolecule biosynthetic process;	organelle; intracellular membrane-bounded organelle; intracellular organelle; nucleus; cell part; intracellular; cytoplasm; intracellular part; membrane-bounded organelle; cell;	organic cyclic compound binding; heterocyclic compound binding; DNA binding; binding; nucleic acid binding transcription factor activity; nucleic acid binding; protein binding; transcription factor activity, sequence-specific DNA binding;	K04735	RELA; transcription factor p65	ssc04917 Prolactin signaling pathway - Sus scrofa (pig); ssc05145 Toxoplasmosis - Sus scrofa (pig); ssc05212 Pancreatic cancer - Sus scrofa (pig); ssc04659 Th17 cell differentiation - Sus scrofa (pig); ssc04024 cAMP signaling pathway - Sus scrofa (pig); ssc05222 Small cell lung cancer - Sus scrofa (pig); ssc04722 Neurotrophin signaling pathway - Sus scrofa (pig); ssc04620 Toll-like receptor signaling pathway - Sus scrofa (pig); ssc05220 Chronic myeloid leukemia - Sus scrofa (pig); ssc05203 Viral carcinogenesis - Sus scrofa (pig); ssc05215 Prostate cancer - Sus scrofa (pig); ssc05134 Legionellosis - Sus scrofa (pig); ssc04623 Cytosolic DNA-sensing pathway - Sus scrofa (pig); ssc05152 Tuberculosis - Sus scrofa (pig); ssc05162 Measles - Sus scrofa (pig); ssc05418 Fluid shear stress and atherosclerosis - Sus scrofa (pig); ssc04010 MAPK signaling pathway - Sus scrofa (pig); ssc05202 Transcriptional misregulation in cancer - Sus scrofa (pig); ssc05321 Inflammatory bowel disease (IBD) - Sus scrofa (pig); ssc04662 B cell receptor signaling pathway - Sus scrofa (pig); ssc05200 Pathways in cancer - Sus scrofa (pig); ssc05132 Salmonella infection - Sus scrofa (pig); ssc04622 RIG-I-like receptor signaling pathway - Sus scrofa (pig); ssc05133 Pertussis - Sus scrofa (pig); ssc04933 AGE-RAGE signaling pathway in diabetic complications - Sus scrofa (pig); ssc04071 Sphingolipid signaling pathway - Sus scrofa (pig); ssc05146 Amoebiasis - Sus scrofa (pig); ssc04151 PI3K-Akt signaling pathway - Sus scrofa (pig); ssc05166 HTLV-I infection - Sus scrofa (pig); ssc04658 Th1 and Th2 cell differentiation - Sus scrofa (pig); ssc04668 TNF signaling pathway - Sus scrofa (pig); ssc05169 Epstein-Barr virus infection - Sus scrofa (pig); ssc04660 T cell receptor signaling pathway - Sus scrofa (pig); ssc04380 Osteoclast differentiation - Sus scrofa (pig); ssc04621 NOD-like receptor signaling pathway - Sus scrofa (pig); ssc05142 Chagas disease (American trypanosomiasis) - Sus scrofa (pig); ssc01523 Antifolate resistance - Sus scrofa (pig); ssc04211 Longevity regulating pathway - Sus scrofa (pig); ssc04932 Non-alcoholic fatty liver disease (NAFLD) - Sus scrofa (pig); ssc05160 Hepatitis C - Sus scrofa (pig); ssc04064 NF-kappa B signaling pathway - Sus scrofa (pig); ssc04062 Chemokine signaling pathway - Sus scrofa (pig); ssc04014 Ras signaling pathway - Sus scrofa (pig); ssc05221 Acute myeloid leukemia - Sus scrofa (pig); ssc04657 IL-17 signaling pathway - Sus scrofa (pig); ssc05161 Hepatitis B - Sus scrofa (pig); ssc05164 Influenza A - Sus scrofa (pig); ssc05140 Leishmaniasis - Sus scrofa (pig); ssc04931 Insulin resistance - Sus scrofa (pig); ssc05168 Herpes simplex infection - Sus scrofa (pig); ssc04066 HIF-1 signaling pathway - Sus scrofa (pig); ssc05030 Cocaine addiction - Sus scrofa (pig); ssc04920 Adipocytokine signaling pathway - Sus scrofa (pig); ssc04210 Apoptosis - Sus scrofa (pig);	IPR013783; IPR008967; IPR014756; IPR032397; IPR011539; IPR033926; IPR002909;	Immunoglobulin-like fold; p53-like transcription factor, DNA-binding; Immunoglobulin E-set; Rel homology dimerisation domain; Rel homology domain (RHD), DNA-binding domain; NFkappaB IPT domain; IPT domain;
B3SP85	Gamma-interferon-inducible-lysosomal thiol reductase	0.321927	Down	0.00639	IFI30			27.614	extracellular				K08059	IFI30; interferon, gamma-inducible protein 30	ssc04612 Antigen processing and presentation - Sus scrofa (pig);
B4F450	Ubiquitin-like protein 5	0.464626	Down	0.00073	UBL5			8.5468	extracellular			protein binding; binding;	K13113			IPR029071; IPR000626;	Ubiquitin-related domain; Ubiquitin domain;
B5APU8	Actin-related protein 2/3 complex subunit 3	0.643353	Down	0.00854	ARPC3			20.546	cytoplasm	regulation of actin filament polymerization; regulation of cellular process; cellular component organization; Arp2/3 complex-mediated actin nucleation; regulation of biological quality; positive regulation of protein polymerization; regulation of actin cytoskeleton organization; actin filament organization; single-organism process; regulation of cellular component biogenesis; regulation of actin filament length; positive regulation of cellular component organization; actin cytoskeleton organization; actin nucleation; regulation of cellular component size; regulation of protein polymerization; positive regulation of protein complex assembly; regulation of cytoskeleton organization; cytoskeleton organization; cellular process; positive regulation of cytoskeleton organization; single-organism cellular process; regulation of organelle organization; positive regulation of cellular process; regulation of actin filament-based process; positive regulation of actin filament polymerization; positive regulation of biological process; single-organism organelle organization; regulation of actin polymerization or depolymerization; regulation of biological process; regulation of protein complex assembly; positive regulation of organelle organization; organelle organization; actin filament-based process; regulation of anatomical structure size; positive regulation of supramolecular fiber organization; regulation of cellular component organization; supramolecular fiber organization; positive regulation of cellular component biogenesis; regulation of supramolecular fiber organization; cellular component organization or biogenesis; biological regulation;	intracellular organelle; intracellular non-membrane-bounded organelle; cytoskeletal part; intracellular organelle part; macromolecular complex; intracellular part; cell; actin cytoskeleton; organelle part; non-membrane-bounded organelle; organelle; cytoskeleton; Arp2/3 protein complex; intracellular; cell part; protein complex;		K05756	ARPC3; actin related protein 2/3 complex, subunit 3	ssc05132 Salmonella infection - Sus scrofa (pig); ssc04144 Endocytosis - Sus scrofa (pig); ssc04810 Regulation of actin cytoskeleton - Sus scrofa (pig); ssc05100 Bacterial invasion of epithelial cells - Sus scrofa (pig); ssc04666 Fc gamma R-mediated phagocytosis - Sus scrofa (pig);
B5APV0	Actin-related protein 2/3 complex subunit 5	0.656456	Down	0.00474	ARPC5			16.32	cytoplasm	regulation of actin filament polymerization; regulation of cellular process; cellular component organization; Arp2/3 complex-mediated actin nucleation; regulation of biological quality; positive regulation of protein polymerization; regulation of actin cytoskeleton organization; actin filament organization; single-organism process; regulation of cellular component biogenesis; regulation of actin filament length; positive regulation of cellular component organization; actin cytoskeleton organization; actin nucleation; regulation of cellular component size; regulation of protein polymerization; positive regulation of protein complex assembly; regulation of cytoskeleton organization; cytoskeleton organization; cellular process; positive regulation of cytoskeleton organization; single-organism cellular process; regulation of organelle organization; positive regulation of cellular process; regulation of actin filament-based process; positive regulation of actin filament polymerization; positive regulation of biological process; single-organism organelle organization; regulation of actin polymerization or depolymerization; regulation of biological process; regulation of protein complex assembly; positive regulation of organelle organization; organelle organization; actin filament-based process; regulation of anatomical structure size; positive regulation of supramolecular fiber organization; regulation of cellular component organization; supramolecular fiber organization; positive regulation of cellular component biogenesis; regulation of supramolecular fiber organization; cellular component organization or biogenesis; biological regulation;	intracellular organelle; intracellular non-membrane-bounded organelle; cytoskeletal part; intracellular organelle part; macromolecular complex; intracellular part; cell; actin cytoskeleton; organelle part; non-membrane-bounded organelle; organelle; cytoskeleton; Arp2/3 protein complex; cell part; intracellular; protein complex;		K05754	ARPC5; actin related protein 2/3 complex, subunit 5	ssc05132 Salmonella infection - Sus scrofa (pig); ssc04144 Endocytosis - Sus scrofa (pig); ssc04810 Regulation of actin cytoskeleton - Sus scrofa (pig); ssc05100 Bacterial invasion of epithelial cells - Sus scrofa (pig); ssc04666 Fc gamma R-mediated phagocytosis - Sus scrofa (pig);
B6CVL5	High mobility group AT-hook 1 transcript variant 2	0.480593	Down	0.0037	HMGA1			10.649	nucleus	regulation of cellular process; regulation of gene expression; regulation of transcription, DNA-templated; regulation of cellular biosynthetic process; regulation of primary metabolic process; regulation of macromolecule metabolic process; regulation of nucleobase-containing compound metabolic process; regulation of macromolecule biosynthetic process; regulation of cellular metabolic process; regulation of RNA metabolic process; regulation of RNA biosynthetic process; regulation of nucleic acid-templated transcription; regulation of biological process; regulation of biosynthetic process; regulation of metabolic process; regulation of nitrogen compound metabolic process; biological regulation; regulation of cellular macromolecule biosynthetic process;	intracellular organelle; intracellular non-membrane-bounded organelle; intracellular organelle part; intracellular part; cell; organelle part; chromosomal part; non-membrane-bounded organelle; intracellular membrane-bounded organelle; organelle; nucleus; chromatin; intracellular; cell part; chromosome; membrane-bounded organelle;	organic cyclic compound binding; heterocyclic compound binding; DNA binding; binding; nucleic acid binding;	K09282
B6DZ39	APPL2	0.518358	Down	0.00048	appl2			74.161	cytoplasm			protein binding; binding;	K20132			IPR011993; IPR006020; IPR001849;	PH domain-like; PTB/PI domain; Pleckstrin homology domain;
B6E241	Growth factor receptor bound protein 2	1.53664	Up	0.000746	GRB2			25.206	cytoplasm			protein binding; binding;	K04364	GRB2; growth factor receptor-binding protein 2	ssc01521 EGFR tyrosine kinase inhibitor resistance - Sus scrofa (pig); ssc05213 Endometrial cancer - Sus scrofa (pig); ssc04917 Prolactin signaling pathway - Sus scrofa (pig); ssc05231 Choline metabolism in cancer - Sus scrofa (pig); ssc04510 Focal adhesion - Sus scrofa (pig); ssc05205 Proteoglycans in cancer - Sus scrofa (pig); ssc04540 Gap junction - Sus scrofa (pig); ssc04722 Neurotrophin signaling pathway - Sus scrofa (pig); ssc05206 MicroRNAs in cancer - Sus scrofa (pig); ssc05220 Chronic myeloid leukemia - Sus scrofa (pig); ssc05203 Viral carcinogenesis - Sus scrofa (pig); ssc05215 Prostate cancer - Sus scrofa (pig); ssc04012 ErbB signaling pathway - Sus scrofa (pig); ssc05211 Renal cell carcinoma - Sus scrofa (pig); ssc04910 Insulin signaling pathway - Sus scrofa (pig); ssc05214 Glioma - Sus scrofa (pig); ssc04650 Natural killer cell mediated cytotoxicity - Sus scrofa (pig); ssc04010 MAPK signaling pathway - Sus scrofa (pig); ssc04662 B cell receptor signaling pathway - Sus scrofa (pig); ssc04630 Jak-STAT signaling pathway - Sus scrofa (pig); ssc05200 Pathways in cancer - Sus scrofa (pig); ssc05223 Non-small cell lung cancer - Sus scrofa (pig); ssc05034 Alcoholism - Sus scrofa (pig); ssc04150 mTOR signaling pathway - Sus scrofa (pig); ssc05224 Breast cancer - Sus scrofa (pig); ssc04550 Signaling pathways regulating pluripotency of stem cells - Sus scrofa (pig); ssc04151 PI3K-Akt signaling pathway - Sus scrofa (pig); ssc04660 T cell receptor signaling pathway - Sus scrofa (pig); ssc04380 Osteoclast differentiation - Sus scrofa (pig); ssc04072 Phospholipase D signaling pathway - Sus scrofa (pig); ssc04320 Dorso-ventral axis formation - Sus scrofa (pig); ssc05160 Hepatitis C - Sus scrofa (pig); ssc04068 FoxO signaling pathway - Sus scrofa (pig); ssc04062 Chemokine signaling pathway - Sus scrofa (pig); ssc04014 Ras signaling pathway - Sus scrofa (pig); ssc05221 Acute myeloid leukemia - Sus scrofa (pig); ssc05161 Hepatitis B - Sus scrofa (pig); ssc04912 GnRH signaling pathway - Sus scrofa (pig); ssc04915 Estrogen signaling pathway - Sus scrofa (pig); ssc04664 Fc epsilon RI signaling pathway - Sus scrofa (pig); ssc01522 Endocrine resistance - Sus scrofa (pig);	IPR001452; IPR000980;	SH3 domain; SH2 domain;
B8XH67	Na(+)/H(+) exchange regulatory cofactor NHE-RF	2.26259	Up	0.00311	SLC9A3R1			39.304	cytoplasm			protein complex scaffold; protein binding; structural molecule activity; binding;	K13365	SLC9A3R1; Na(+)/H(+) exchange regulatory cofactor NHE-RF1	ssc04530 Tight junction - Sus scrofa (pig);	IPR015098; IPR001478;	EBP50, C-terminal; PDZ domain;
B8XSJ7	Mitogen-activated protein kinase-activated protein kinase 3	0.608034	Down	0.00658	MAPKAPK3			43.297	cytoplasm	phosphorylation; cellular protein metabolic process; primary metabolic process; cellular metabolic process; phosphate-containing compound metabolic process; organic substance metabolic process; metabolic process; protein phosphorylation; phosphorus metabolic process; cellular macromolecule metabolic process; cellular protein modification process; protein metabolic process; macromolecule metabolic process; protein modification process; macromolecule modification; cellular process;		ATP binding; nucleoside phosphate binding; phosphotransferase activity, alcohol group as acceptor; nucleoside binding; ion binding; protein kinase activity; nucleotide binding; organic cyclic compound binding; heterocyclic compound binding; ribonucleoside binding; carbohydrate derivative binding; kinase activity; catalytic activity; ribonucleotide binding; binding; purine ribonucleoside binding; anion binding; purine ribonucleotide binding; adenyl ribonucleotide binding; adenyl nucleotide binding; purine nucleoside binding; transferase activity; transferase activity, transferring phosphorus-containing groups; purine nucleotide binding; small molecule binding; purine ribonucleoside triphosphate binding;	K04444	MAPKAPK3; mitogen-activated protein kinase-activated protein kinase 3 [EC:2.7.11.1]	ssc04010 MAPK signaling pathway - Sus scrofa (pig); ssc04370 VEGF signaling pathway - Sus scrofa (pig);	IPR000719; IPR027442; IPR011009;	Protein kinase domain; MAP kinase activated protein kinase, C-terminal domain; Protein kinase-like domain;
C0SW08	Cell division cycle 2	1.76589	Up	0.000141	CDC2			34.079	cytoplasm	phosphorylation; cellular protein metabolic process; primary metabolic process; cellular metabolic process; phosphate-containing compound metabolic process; organic substance metabolic process; metabolic process; protein phosphorylation; phosphorus metabolic process; cellular macromolecule metabolic process; cellular protein modification process; protein metabolic process; macromolecule metabolic process; protein modification process; macromolecule modification; cellular process;		ATP binding; nucleoside phosphate binding; phosphotransferase activity, alcohol group as acceptor; nucleoside binding; ion binding; protein kinase activity; nucleotide binding; organic cyclic compound binding; heterocyclic compound binding; ribonucleoside binding; carbohydrate derivative binding; kinase activity; catalytic activity; ribonucleotide binding; binding; purine ribonucleoside binding; anion binding; purine ribonucleotide binding; adenyl ribonucleotide binding; adenyl nucleotide binding; purine nucleoside binding; transferase activity; transferase activity, transferring phosphorus-containing groups; purine nucleotide binding; small molecule binding; purine ribonucleoside triphosphate binding;	K02087	CDK1; cyclin-dependent kinase 1 [EC:2.7.11.22 2.7.11.23]	ssc05169 Epstein-Barr virus infection - Sus scrofa (pig); ssc04540 Gap junction - Sus scrofa (pig); ssc04914 Progesterone-mediated oocyte maturation - Sus scrofa (pig); ssc04114 Oocyte meiosis - Sus scrofa (pig); ssc05168 Herpes simplex infection - Sus scrofa (pig); ssc04115 p53 signaling pathway - Sus scrofa (pig); ssc05203 Viral carcinogenesis - Sus scrofa (pig); ssc04110 Cell cycle - Sus scrofa (pig);	IPR000719; IPR011009;	Protein kinase domain; Protein kinase-like domain;
C3UP60	MAL2 proteolipid protein	1.51966	Up	0.00715	MAL2			19.048	plasma membrane		membrane;					IPR008253;	Marvel domain;
C4MXZ1	ADP-ribosylation factor 1	0.599187	Down	0.000177	ARF1			20.697	cytoplasm	regulation of cellular process; single organism signaling; cellular response to stimulus; signal transduction; regulation of biological process; cell communication; intracellular signal transduction; single-organism process; small GTPase mediated signal transduction; signaling; response to stimulus; cellular process; biological regulation;	cell; intracellular; cell part;	nucleoside phosphate binding; nucleoside binding; ion binding; nucleotide binding; organic cyclic compound binding; heterocyclic compound binding; ribonucleoside binding; carbohydrate derivative binding; ribonucleotide binding; binding; purine ribonucleoside binding; anion binding; purine ribonucleotide binding; purine nucleoside binding; guanyl ribonucleotide binding; guanyl nucleotide binding; GTP binding; purine nucleotide binding; small molecule binding; purine ribonucleoside triphosphate binding;	K07937	ARF1; ADP-ribosylation factor 1	ssc05134 Legionellosis - Sus scrofa (pig); ssc04144 Endocytosis - Sus scrofa (pig); ssc04072 Phospholipase D signaling pathway - Sus scrofa (pig);	IPR005225; IPR027417;	Small GTP-binding protein domain; P-loop containing nucleoside triphosphate hydrolase;
C5H0C6	Ubiquitin thioesterase	0.615637	Down	0.00259	OTUB1			31.284	cytoplasm	protein modification by small protein removal; cellular protein metabolic process; protein modification by small protein conjugation or removal; protein deubiquitination; primary metabolic process; cellular metabolic process; organic substance metabolic process; metabolic process; cellular macromolecule metabolic process; proteolysis; cellular protein modification process; protein metabolic process; macromolecule metabolic process; protein modification process; macromolecule modification; cellular process;		hydrolase activity; catalytic activity;	K09602			IPR003323;	OTU domain;
D0G6X4	Farnesyl diphosphate synthase	0.59663	Down	0.0133	FDPS			48.599	mitochondria	isoprenoid metabolic process; single-organism biosynthetic process; single-organism cellular process; single-organism process; biosynthetic process; cellular lipid metabolic process; primary metabolic process; organic substance biosynthetic process; cellular metabolic process; cellular biosynthetic process; organic substance metabolic process; lipid biosynthetic process; isoprenoid biosynthetic process; metabolic process; single-organism metabolic process; cellular process; lipid metabolic process;			K00787	FDPS; farnesyl diphosphate synthase [EC:2.5.1.1 2.5.1.10]	ssc05164 Influenza A - Sus scrofa (pig); ssc00900 Terpenoid backbone biosynthesis - Sus scrofa (pig); ssc05166 HTLV-I infection - Sus scrofa (pig); ssc01100 Metabolic pathways - Sus scrofa (pig);	IPR008949;	Isoprenoid synthase domain;
D0G7F6	Triosephosphate isomerase	2.93416	Up	0.000485	TPI1			26.667	cytoplasm	ATP generation from ADP; nucleoside metabolic process; purine nucleoside metabolic process; nucleoside diphosphate phosphorylation; ADP metabolic process; pyridine nucleotide metabolic process; glycolytic process; purine ribonucleoside monophosphate metabolic process; nucleotide metabolic process; single-organism process; ribonucleoside diphosphate metabolic process; nucleotide phosphorylation; purine nucleoside diphosphate metabolic process; cellular metabolic process; pyridine-containing compound metabolic process; phosphate-containing compound metabolic process; metabolic process; generation of precursor metabolites and energy; nucleoside phosphate metabolic process; monocarboxylic acid metabolic process; ribose phosphate metabolic process; purine ribonucleoside diphosphate metabolic process; oxidoreduction coenzyme metabolic process; small molecule metabolic process; single-organism cellular process; purine ribonucleoside triphosphate metabolic process; purine-containing compound metabolic process; organic cyclic compound metabolic process; coenzyme metabolic process; carbohydrate metabolic process; ribonucleoside triphosphate metabolic process; carbohydrate catabolic process; cofactor metabolic process; organic substance catabolic process; single-organism carbohydrate metabolic process; ribonucleoside monophosphate metabolic process; single-organism metabolic process; purine nucleoside monophosphate metabolic process; glycosyl compound metabolic process; organic acid metabolic process; oxoacid metabolic process; phosphorylation; cellular aromatic compound metabolic process; nicotinamide nucleotide metabolic process; ribonucleotide metabolic process; organic substance metabolic process; pyruvate metabolic process; heterocycle metabolic process; nucleobase-containing compound metabolic process; carbohydrate derivative metabolic process; cellular nitrogen compound metabolic process; nucleobase-containing small molecule metabolic process; purine nucleoside triphosphate metabolic process; cellular process; ribonucleoside metabolic process; nucleoside diphosphate metabolic process; ATP metabolic process; single-organism carbohydrate catabolic process; single-organism catabolic process; nitrogen compound metabolic process; nucleoside triphosphate metabolic process; primary metabolic process; purine nucleotide metabolic process; purine ribonucleoside metabolic process; phosphorus metabolic process; carboxylic acid metabolic process; organophosphate metabolic process; purine ribonucleotide metabolic process; catabolic process; nucleoside monophosphate metabolic process; organonitrogen compound metabolic process;		isomerase activity; intramolecular oxidoreductase activity; triose-phosphate isomerase activity; catalytic activity; intramolecular oxidoreductase activity, interconverting aldoses and ketoses;	K01803	TPI; triosephosphate isomerase (TIM) [EC:5.3.1.1]	ssc00051 Fructose and mannose metabolism - Sus scrofa (pig); ssc00010 Glycolysis / Gluconeogenesis - Sus scrofa (pig); ssc00562 Inositol phosphate metabolism - Sus scrofa (pig); ssc01200 Carbon metabolism - Sus scrofa (pig); ssc01230 Biosynthesis of amino acids - Sus scrofa (pig); ssc01100 Metabolic pathways - Sus scrofa (pig);	IPR013785;	Aldolase-type TIM barrel;
D2SW95	Coatomer subunit beta	0.624595	Down	0.000805	COPB1			107.12	cytoskeleton	establishment of protein localization; transport; intracellular transport; cellular macromolecule localization; establishment of localization in cell; vesicle-mediated transport; intracellular protein transport; organic substance transport; protein localization; macromolecule localization; cellular protein localization; localization; protein transport; establishment of localization; cellular localization;	membrane; cytoplasmic vesicle; organelle membrane; membrane protein complex; COPI-coated vesicle; vesicle; Golgi-associated vesicle membrane; cytoplasm; cytoplasmic vesicle part; macromolecular complex; intracellular part; vesicle coat; COPI-coated vesicle membrane; cell; organelle part; coated vesicle membrane; COPI vesicle coat; membrane part; intracellular; cell part; whole membrane; Golgi apparatus part; membrane-bounded organelle; intracellular organelle; intracellular vesicle; bounding membrane of organelle; coated membrane; intracellular organelle part; vesicle membrane; endomembrane system; coated vesicle; Golgi-associated vesicle; cytoplasmic vesicle membrane; intracellular membrane-bounded organelle; organelle; membrane coat; Golgi apparatus; protein complex; cytoplasmic part;	structural molecule activity; binding;	K17301			IPR011710; IPR011989; IPR016024; IPR029446; IPR002553;	Coatomer beta subunit, C-terminal; Armadillo-like helical; Armadillo-type fold; Coatomer beta subunit, appendage platform domain; Clathrin/coatomer adaptor, adaptin-like, N-terminal;
D3K5N3	Midkine	0.219937	Down	0.00189	MDK			15.597	extracellular			growth factor activity; protein binding; receptor binding; binding;	K06828			IPR020089; IPR020090; IPR020091;	Pleiotrophin/Midkine, N-terminal domain; Pleiotrophin/Midkine, C-terminal domain; Pleiotrophin/Midkine disulphide-rich domain;
D3Y264	Apolipoprotein C-II	0.265844	Down	0.00486	APOC2			11.138	extracellular	lipid transport; single-organism process; lipid localization; organic substance transport; primary metabolic process; organic substance metabolic process; establishment of localization; transport; metabolic process; single-organism localization; single-organism metabolic process; localization; macromolecule localization; single-organism transport; lipid metabolic process;	macromolecular complex; extracellular region part; extracellular space; chylomicron; protein-lipid complex; extracellular region; lipoprotein particle; plasma lipoprotein particle;	molecular function regulator; enzyme regulator activity; enzyme activator activity;				IPR023121;	ApoC-II domain;
D7RA31	Uncharacterized protein	0.661857	Down	0.000696	WIPI2	WD repeat domain phosphoinositide-interacting protein 2 OS=Homo sapiens GN=WIPI2 PE=1 SV=1	WD repeat domain phosphoinositide-interacting protein 2 OS=Mus musculus GN=Wipi2 PE=1 SV=1	47.401	nucleus			protein binding; binding;	K17908	WIPI; autophagy-related protein 18	ssc04140 Autophagy - animal - Sus scrofa (pig);	IPR017986; IPR015943;	WD40-repeat-containing domain; WD40/YVTN repeat-like-containing domain;
D7RA36	Autophagy related 2-like protein B	2.61742	Up	0.000868	ATG2B			232.12	nucleus				K17906	ATG2; autophagy-related protein 2	ssc04140 Autophagy - animal - Sus scrofa (pig);	IPR026885; IPR015412; IPR026854;	Autophagy-related protein 2 CAD motif; Autophagy-related, C-terminal; Vacuolar protein sorting-associated protein 13, N-terminal domain;
E0YLM4	Mesencephalic astrocyte-derived neurotrophic factor	3.79143	Up	0.00096	MANF			20.359	extracellular							IPR011001;	Saposin-like;
E1CAJ5	Protein disulfide-isomerase	1.60271	Up	0.00543	grp-58			56.858	endoplasmic reticulum	regulation of cellular process; homeostatic process; regulation of biological quality; regulation of biological process; cell redox homeostasis; single-organism cellular process; cellular homeostasis; single-organism process; cellular process; biological regulation;	organelle; intracellular membrane-bounded organelle; intracellular organelle; endoplasmic reticulum; cell part; intracellular; cytoplasm; endomembrane system; intracellular part; membrane-bounded organelle; cell; cytoplasmic part;	isomerase activity; catalytic activity;	K08056	PDIA3; protein disulfide isomerase family A, member 3 [EC:5.3.4.1]	ssc04612 Antigen processing and presentation - Sus scrofa (pig); ssc04141 Protein processing in endoplasmic reticulum - Sus scrofa (pig);	IPR005788; IPR012336; IPR013766;	Disulphide isomerase; Thioredoxin-like fold; Thioredoxin domain;
E1CAJ6	Protein disulfide isomerase P5	2.42393	Up	1.85e-05	pdi-p5			48.074	extracellular	regulation of cellular process; homeostatic process; regulation of biological quality; regulation of biological process; cell redox homeostasis; single-organism cellular process; cellular homeostasis; single-organism process; cellular process; biological regulation;		isomerase activity; catalytic activity;	K09584	PDIA6; protein disulfide-isomerase A6 [EC:5.3.4.1]	ssc04141 Protein processing in endoplasmic reticulum - Sus scrofa (pig);	IPR005788; IPR013766; IPR012336;	Disulphide isomerase; Thioredoxin domain; Thioredoxin-like fold;
E7CXS0	Low density lipoprotein receptor-related protein 8	5.10282	Up	0.00324	ApoER2			105.01	plasma membrane			cation binding; metal ion binding; protein binding; calcium ion binding; binding; ion binding;	K20052			IPR001881; IPR000742; IPR011042;	EGF-like calcium-binding domain; EGF-like domain; Six-bladed beta-propeller, TolB-like;
E7CXS1	Uncharacterized protein	2.87292	Up	0.0369	Vldlr	Very low-density lipoprotein receptor OS=Homo sapiens GN=VLDLR PE=1 SV=1	Very low-density lipoprotein receptor OS=Mus musculus GN=Vldlr PE=2 SV=1	93.306	extracellular			cation binding; metal ion binding; protein binding; calcium ion binding; binding; ion binding;	K20053			IPR001881; IPR000742; IPR011042;	EGF-like calcium-binding domain; EGF-like domain; Six-bladed beta-propeller, TolB-like;
F1RF19	Uncharacterized protein	1.53443	Up	0.0283	---	E3 ubiquitin-protein ligase AMFR OS=Homo sapiens GN=AMFR PE=1 SV=2	E3 ubiquitin-protein ligase AMFR OS=Mus musculus GN=Amfr PE=1 SV=2	32.927	nucleus			protein binding; binding;	K10636	AMFR; autocrine motility factor receptor [EC:2.3.2.27]	ssc04141 Protein processing in endoplasmic reticulum - Sus scrofa (pig);	IPR013083; IPR003892;	Zinc finger, RING/FYVE/PHD-type; Ubiquitin system component Cue;
F1RF36	Uncharacterized protein	6.72599	Up	1.48e-06	ADGRG1	G-protein coupled receptor 56 OS=Homo sapiens GN=GPR56 PE=1 SV=2	G-protein coupled receptor 56 OS=Mus musculus GN=Gpr56 PE=1 SV=1	72.557	plasma membrane	G-protein coupled receptor signaling pathway; regulation of cellular process; single organism signaling; cellular response to stimulus; signal transduction; regulation of biological process; cell communication; cell surface receptor signaling pathway; single-organism process; signaling; response to stimulus; cellular process; biological regulation;	intrinsic component of membrane; membrane; integral component of membrane; membrane part;	signaling receptor activity; molecular transducer activity; receptor activity; G-protein coupled receptor activity; transmembrane signaling receptor activity; signal transducer activity; transmembrane receptor activity;	K08450			IPR017981; IPR000203;	GPCR, family 2-like; GPS motif;
F1RF47	Uncharacterized protein	0.583398	Down	0.018	JMY	Junction-mediating and -regulatory protein OS=Homo sapiens GN=JMY PE=1 SV=2	Junction-mediating and -regulatory protein OS=Mus musculus GN=Jmy PE=1 SV=1	73.897	nucleus			actin binding; protein binding; cytoskeletal protein binding; binding;				IPR031738; IPR003124;	JMY/WHAMM, middle domain; WH2 domain;
F1RF77	Uncharacterized protein	1.53081	Up	0.00239	PLOD1	"Procollagen-lysine,2-oxoglutarate 5-dioxygenase 1 OS=Homo sapiens GN=PLOD1 PE=1 SV=2"	"Procollagen-lysine,2-oxoglutarate 5-dioxygenase 1 OS=Mus musculus GN=Plod1 PE=1 SV=1"	87.913	nucleus	single-organism process; metabolic process; oxidation-reduction process; single-organism metabolic process;	organelle; intracellular membrane-bounded organelle; intracellular organelle; endoplasmic reticulum; cell part; intracellular; cytoplasm; endomembrane system; intracellular part; membrane-bounded organelle; cell; cytoplasmic part;	vitamin binding; iron ion binding; peptidyl-lysine 5-dioxygenase activity; L-ascorbic acid binding; ion binding; organic acid binding; oxidoreductase activity, acting on paired donors, with incorporation or reduction of molecular oxygen; oxidoreductase activity, acting on paired donors, with incorporation or reduction of molecular oxygen, 2-oxoglutarate as one donor, and incorporation of one atom each of oxygen into both donors; monosaccharide binding; oxidoreductase activity; carboxylic acid binding; transition metal ion binding; catalytic activity; procollagen-lysine 5-dioxygenase activity; dioxygenase activity; binding; cation binding; metal ion binding; carbohydrate binding; anion binding; small molecule binding;	K00473	PLOD1; procollagen-lysine,2-oxoglutarate 5-dioxygenase 1 [EC:1.14.11.4]	ssc00310 Lysine degradation - Sus scrofa (pig);	IPR006620; IPR005123; IPR029044;	Prolyl 4-hydroxylase, alpha subunit; Oxoglutarate/iron-dependent dioxygenase; Nucleotide-diphospho-sugar transferases;
F1RFA5	Uncharacterized protein	1.69075	Up	0.00191	PGP	Phosphoglycolate phosphatase OS=Homo sapiens GN=PGP PE=1 SV=1	Phosphoglycolate phosphatase OS=Mus musculus GN=Pgp PE=2 SV=1	31.959	mitochondria	metabolic process;		hydrolase activity; catalytic activity; phosphoric ester hydrolase activity; phosphatase activity; hydrolase activity, acting on ester bonds;	K19269	PGP; phosphoglycolate phosphatase [EC:3.1.3.18 3.1.3.48]	ssc00630 Glyoxylate and dicarboxylate metabolism - Sus scrofa (pig); ssc01200 Carbon metabolism - Sus scrofa (pig); ssc01100 Metabolic pathways - Sus scrofa (pig);	IPR023215; IPR023214;	Nitrophenylphosphatase-like domain; HAD-like domain;
F1RFE3	Uncharacterized protein	0.453785	Down	0.000498	LCMT1	Leucine carboxyl methyltransferase 1 OS=Homo sapiens GN=LCMT1 PE=1 SV=2	Leucine carboxyl methyltransferase 1 OS=Mus musculus GN=Lcmt1 PE=2 SV=1	38.143	nucleus	metabolic process; methylation;		transferase activity, transferring one-carbon groups; methyltransferase activity; catalytic activity; transferase activity;	K18203			IPR029063;	S-adenosyl-L-methionine-dependent methyltransferase;
F1RFI1	Elongation factor Tu	1.54129	Up	0.000152	TUFM			49.451	mitochondria	peptide metabolic process; translational elongation; peptide biosynthetic process; cellular protein metabolic process; nitrogen compound metabolic process; biosynthetic process; cellular amide metabolic process; primary metabolic process; organonitrogen compound biosynthetic process; organic substance biosynthetic process; cellular metabolic process; cellular biosynthetic process; organic substance metabolic process; metabolic process; cellular nitrogen compound biosynthetic process; cellular macromolecule biosynthetic process; cellular macromolecule metabolic process; cellular nitrogen compound metabolic process; gene expression; macromolecule metabolic process; amide biosynthetic process; protein metabolic process; translation; macromolecule biosynthetic process; cellular process; organonitrogen compound metabolic process;	cell; intracellular; cell part;	RNA binding; nucleoside phosphate binding; translation elongation factor activity; nucleoside binding; ion binding; hydrolase activity, acting on acid anhydrides; hydrolase activity; nucleotide binding; nucleoside-triphosphatase activity; heterocyclic compound binding; organic cyclic compound binding; translation factor activity, RNA binding; ribonucleoside binding; carbohydrate derivative binding; pyrophosphatase activity; catalytic activity; ribonucleotide binding; binding; GTPase activity; nucleic acid binding; purine ribonucleoside binding; purine ribonucleotide binding; anion binding; guanyl ribonucleotide binding; purine nucleoside binding; hydrolase activity, acting on acid anhydrides, in phosphorus-containing anhydrides; guanyl nucleotide binding; GTP binding; purine nucleotide binding; small molecule binding; purine ribonucleoside triphosphate binding;	K02358			IPR004160; IPR004161; IPR009001; IPR027417; IPR000795; IPR009000; IPR033720;	Translation elongation factor EFTu/EF1A, C-terminal; Translation elongation factor EFTu-like, domain 2; Translation elongation factor EF1A/initiation factor IF2gamma, C-terminal; P-loop containing nucleoside triphosphate hydrolase; Transcription factor, GTP-binding domain; Translation protein, beta-barrel domain; Elongation factor Tu, domain 2;
F1RFI8	Uncharacterized protein	2.20928	Up	3.71e-05	EWSR1	RNA-binding protein EWS OS=Homo sapiens GN=EWSR1 PE=1 SV=1	RNA-binding protein EWS OS=Mus musculus GN=Ewsr1 PE=2 SV=1	63.48	nucleus			organic cyclic compound binding; heterocyclic compound binding; nucleoside phosphate binding; transition metal ion binding; binding; nucleic acid binding; ion binding; metal ion binding; cation binding; nucleotide binding; zinc ion binding; small molecule binding;	K13209	EWSR1; RNA-binding protein EWS	ssc05202 Transcriptional misregulation in cancer - Sus scrofa (pig);	IPR000504; IPR012677; IPR001876;	RNA recognition motif domain; Nucleotide-binding alpha-beta plait domain; Zinc finger, RanBP2-type;
F1RFL1	Uncharacterized protein	1.53	Up	0.0215	CDK2AP1	Cyclin-dependent kinase 2-associated protein 1 OS=Homo sapiens GN=CDK2AP1 PE=1 SV=1	Cyclin-dependent kinase 2-associated protein 1 OS=Mus musculus GN=Cdk2ap1 PE=1 SV=2	10.522	nucleus
F1RFM7	Uncharacterized protein	0.544521	Down	0.00161	AIMP2	Aminoacyl tRNA synthase complex-interacting multifunctional protein 2 OS=Homo sapiens GN=AIMP2 PE=1 SV=2	Aminoacyl tRNA synthase complex-interacting multifunctional protein 2 OS=Mus musculus GN=Aimp2 PE=1 SV=2	35.155	cytoplasm				K15438			IPR004046; IPR010987; IPR031889;	Glutathione S-transferase, C-terminal; Glutathione S-transferase, C-terminal-like; AIMP2, lysyl-tRNA synthetase binding domain;
F1RFN9	Fascin	0.498152	Down	3.59e-05	FSCN1			54.64	cytoplasm			actin filament binding; protein binding, bridging; cytoskeletal protein binding; binding; macromolecular complex binding; actin binding; binding, bridging; protein binding; protein complex binding;	K17455			IPR022768; IPR008999;	Fascin domain; Actin cross-linking;
F1RFQ7	GTP-binding nuclear protein Ran	0.472001	Down	0.00117	RAN			24.423	cytoplasm	regulation of cellular process; single organism signaling; cellular response to stimulus; intracellular transport; intracellular signal transduction; single-organism process; nuclear transport; organic substance transport; small GTPase mediated signal transduction; signaling; response to stimulus; protein transport; establishment of localization; cellular localization; transport; establishment of protein localization; signal transduction; cellular macromolecule localization; regulation of biological process; establishment of localization in cell; cell communication; intracellular protein transport; nucleocytoplasmic transport; localization; cellular protein localization; macromolecule localization; protein localization; cellular process; biological regulation;		nucleoside phosphate binding; nucleoside binding; ion binding; hydrolase activity, acting on acid anhydrides; hydrolase activity; nucleotide binding; nucleoside-triphosphatase activity; organic cyclic compound binding; heterocyclic compound binding; ribonucleoside binding; carbohydrate derivative binding; pyrophosphatase activity; catalytic activity; ribonucleotide binding; binding; GTPase activity; purine ribonucleoside binding; anion binding; purine ribonucleotide binding; purine nucleoside binding; guanyl ribonucleotide binding; hydrolase activity, acting on acid anhydrides, in phosphorus-containing anhydrides; guanyl nucleotide binding; GTP binding; purine nucleotide binding; small molecule binding; purine ribonucleoside triphosphate binding;	K07936	RAN; GTP-binding nuclear protein Ran	ssc03013 RNA transport - Sus scrofa (pig); ssc05169 Epstein-Barr virus infection - Sus scrofa (pig); ssc05166 HTLV-I infection - Sus scrofa (pig); ssc03008 Ribosome biogenesis in eukaryotes - Sus scrofa (pig);	IPR005225; IPR027417;	Small GTP-binding protein domain; P-loop containing nucleoside triphosphate hydrolase;
F1RFQ9	Uncharacterized protein	1.58328	Up	0.00314	SFSWAP	"Splicing factor, suppressor of white-apricot homolog OS=Homo sapiens GN=SFSWAP PE=1 SV=3"	"Splicing factor, suppressor of white-apricot homolog OS=Mus musculus GN=Sfswap PE=1 SV=2"	104.07	nucleus	RNA processing; cellular aromatic compound metabolic process; organic cyclic compound metabolic process; nitrogen compound metabolic process; primary metabolic process; cellular metabolic process; organic substance metabolic process; RNA metabolic process; metabolic process; nucleic acid metabolic process; heterocycle metabolic process; nucleobase-containing compound metabolic process; cellular macromolecule metabolic process; gene expression; cellular nitrogen compound metabolic process; macromolecule metabolic process; cellular process;		organic cyclic compound binding; heterocyclic compound binding; RNA binding; binding; nucleic acid binding;				IPR019147; IPR000061;	Suppressor of white apricot N-terminal domain; SWAP/Surp;
F1RFR2	tRNA pseudouridine synthase	0.65281	Down	0.000834	PUS1			48.729	mitochondria	cellular aromatic compound metabolic process; pseudouridine synthesis; organic cyclic compound metabolic process; nitrogen compound metabolic process; primary metabolic process; RNA modification; cellular metabolic process; organic substance metabolic process; RNA metabolic process; metabolic process; nucleic acid metabolic process; heterocycle metabolic process; nucleobase-containing compound metabolic process; cellular macromolecule metabolic process; cellular nitrogen compound metabolic process; macromolecule metabolic process; macromolecule modification; cellular process;		organic cyclic compound binding; heterocyclic compound binding; RNA binding; isomerase activity; catalytic activity; binding; nucleic acid binding; intramolecular transferase activity; pseudouridine synthase activity;	K06173			IPR020094; IPR020103; IPR020097; IPR020095;	Pseudouridine synthase I, TruA, N-terminal; Pseudouridine synthase, catalytic domain; Pseudouridine synthase I, TruA, alpha/beta domain; Pseudouridine synthase I, TruA, C-terminal;
F1RFV5	Proteasome subunit beta type	4.18305	Up	0.00202	PSMB6			25.692	cyto_nucl	proteolysis involved in cellular protein catabolic process; cellular macromolecule catabolic process; cellular protein catabolic process; cellular protein metabolic process; primary metabolic process; cellular metabolic process; organic substance metabolic process; organic substance catabolic process; metabolic process; protein catabolic process; macromolecule catabolic process; cellular macromolecule metabolic process; cellular catabolic process; proteolysis; protein metabolic process; macromolecule metabolic process; catabolic process; cellular process;	catalytic complex; proteasome complex; cell part; intracellular; proteasome core complex; macromolecular complex; intracellular part; peptidase complex; cell; protein complex; endopeptidase complex;	endopeptidase activity; threonine-type endopeptidase activity; peptidase activity; threonine-type peptidase activity; catalytic activity; peptidase activity, acting on L-amino acid peptides; hydrolase activity;	K02738	PSMB6; 20S proteasome subunit beta 1 [EC:3.4.25.1]	ssc03050 Proteasome - Sus scrofa (pig);	IPR029055;	Nucleophile aminohydrolases, N-terminal;
F1RFW8	Uncharacterized protein	0.613197	Down	0.0146	ELMO3	Engulfment and cell motility protein 3 OS=Homo sapiens GN=ELMO3 PE=2 SV=3	Engulfment and cell motility protein 3 OS=Mus musculus GN=Elmo3 PE=1 SV=2	81.285	mitochondria			binding;	K19241	ELMO3; engulfment and cell motility protein 3	ssc05100 Bacterial invasion of epithelial cells - Sus scrofa (pig);	IPR006816; IPR011989; IPR011993; IPR024574; IPR016024; IPR001849;	ELMO domain; Armadillo-like helical; PH domain-like; Domain of unknown function DUF3361; Armadillo-type fold; Pleckstrin homology domain;
F1RFY3	Sperm-associated antigen 7	2.15574	Up	0.00791	SPAG7			26.076	nucleus			organic cyclic compound binding; heterocyclic compound binding; binding; nucleic acid binding;				IPR001374; IPR034068;	R3H domain; Sperm-associated antigen 7, R3H domain;
F1RG62	Uncharacterized protein	2.33037	Up	0.000393	DCTPP1	dCTP pyrophosphatase 1 OS=Homo sapiens GN=DCTPP1 PE=1 SV=1	dCTP pyrophosphatase 1 OS=Mus musculus GN=Dctpp1 PE=1 SV=1	18.498	nucleus			nucleoside-triphosphate diphosphatase activity; hydrolase activity, acting on acid anhydrides; hydrolase activity; pyrophosphatase activity; hydrolase activity, acting on acid anhydrides, in phosphorus-containing anhydrides; catalytic activity;	K16904	DCTPP1; dCTP diphosphatase [EC:3.6.1.12]	ssc00240 Pyrimidine metabolism - Sus scrofa (pig); ssc01100 Metabolic pathways - Sus scrofa (pig);
F1RG84	Uncharacterized protein	0.628683	Down	0.000164	SETD1A	Histone-lysine N-methyltransferase SETD1A OS=Homo sapiens GN=SETD1A PE=1 SV=3	Protein Setd1a OS=Mus musculus GN=Setd1a PE=4 SV=1	168.33	nucleus			organic cyclic compound binding; heterocyclic compound binding; nucleoside phosphate binding; binding; nucleic acid binding; protein binding; nucleotide binding; small molecule binding;	K11422	SETD1; histone-lysine N-methyltransferase SETD1 [EC:2.1.1.43]	ssc00310 Lysine degradation - Sus scrofa (pig);	IPR024657; IPR001214; IPR000504; IPR003616; IPR012677;	COMPASS complex Set1 subunit, N-SET domain; SET domain; RNA recognition motif domain; Post-SET domain; Nucleotide-binding alpha-beta plait domain;
F1RGA7	Uncharacterized protein	0.611547	Down	5.41e-06	SART3	Squamous cell carcinoma antigen recognized by T-cells 3 OS=Homo sapiens GN=SART3 PE=1 SV=1	Squamous cell carcinoma antigen recognized by T-cells 3 OS=Mus musculus GN=Sart3 PE=2 SV=1	109.29	nucleus	RNA processing; cellular aromatic compound metabolic process; organic cyclic compound metabolic process; nitrogen compound metabolic process; primary metabolic process; cellular metabolic process; organic substance metabolic process; RNA metabolic process; metabolic process; nucleic acid metabolic process; heterocycle metabolic process; nucleobase-containing compound metabolic process; cellular macromolecule metabolic process; gene expression; cellular nitrogen compound metabolic process; macromolecule metabolic process; cellular process;		organic cyclic compound binding; heterocyclic compound binding; nucleoside phosphate binding; binding; nucleic acid binding; protein binding; nucleotide binding; small molecule binding;				IPR008669; IPR011990; IPR000504; IPR034217; IPR012677; IPR034218;	LSM-interacting domain; Tetratricopeptide-like helical domain; RNA recognition motif domain; SART3, RNA recognition motif 1; Nucleotide-binding alpha-beta plait domain; SART3, RNA recognition motif 2;
F1RGB8	Uncharacterized protein	0.480912	Down	0.041	KCTD10	BTB/POZ domain-containing adapter for CUL3-mediated RhoA degradation protein 3 OS=Homo sapiens GN=KCTD10 PE=1 SV=1	BTB/POZ domain-containing adapter for CUL3-mediated RhoA degradation protein 3 OS=Mus musculus GN=Kctd10 PE=2 SV=1	35.845	cytoskeleton	cellular component biogenesis; cellular component organization; protein complex subunit organization; protein homooligomerization; cellular component assembly; macromolecular complex assembly; protein complex biogenesis; cellular process; protein complex assembly; cellular component organization or biogenesis; protein oligomerization; macromolecular complex subunit organization;		protein binding; binding;	K15074			IPR011333; IPR003131; IPR000210;	SKP1/BTB/POZ domain; Potassium channel tetramerisation-type BTB domain; BTB/POZ domain;
F1RGC9	Uncharacterized protein	0.508883	Down	0.000388	PSMD13	26S proteasome non-ATPase regulatory subunit 13 OS=Homo sapiens GN=PSMD13 PE=1 SV=2	26S proteasome non-ATPase regulatory subunit 13 OS=Mus musculus GN=Psmd13 PE=1 SV=1	42.867	cytoplasm			protein binding; binding;	K03039	PSMD13; 26S proteasome regulatory subunit N9	ssc05169 Epstein-Barr virus infection - Sus scrofa (pig); ssc03050 Proteasome - Sus scrofa (pig);	IPR011991; IPR000717;	Winged helix-turn-helix DNA-binding domain; Proteasome component (PCI) domain;
F1RGD9	Uncharacterized protein	1.64204	Up	0.00152	HARS	"Histidine--tRNA ligase, cytoplasmic OS=Homo sapiens GN=HARS PE=1 SV=2"	"Histidine--tRNA ligase, cytoplasmic OS=Mus musculus GN=Hars PE=2 SV=2"	57.303	nucleus	peptide metabolic process; cellular aromatic compound metabolic process; cellular protein metabolic process; single-organism process; biosynthetic process; organonitrogen compound biosynthetic process; tRNA aminoacylation; cellular metabolic process; organic substance metabolic process; metabolic process; cellular amino acid metabolic process; heterocycle metabolic process; nucleobase-containing compound metabolic process; cellular nitrogen compound metabolic process; tRNA aminoacylation for protein translation; protein metabolic process; macromolecule metabolic process; macromolecule biosynthetic process; translation; cellular process; peptide biosynthetic process; small molecule metabolic process; single-organism cellular process; nitrogen compound metabolic process; organic cyclic compound metabolic process; cellular amide metabolic process; primary metabolic process; organic substance biosynthetic process; cellular biosynthetic process; RNA metabolic process; tRNA metabolic process; cellular macromolecule biosynthetic process; nucleic acid metabolic process; cellular nitrogen compound biosynthetic process; single-organism metabolic process; amino acid activation; carboxylic acid metabolic process; cellular macromolecule metabolic process; gene expression; amide biosynthetic process; histidyl-tRNA aminoacylation; organic acid metabolic process; ncRNA metabolic process; oxoacid metabolic process; organonitrogen compound metabolic process;	intracellular part; cell; cell part; intracellular; cytoplasm;	ligase activity, forming aminoacyl-tRNA and related compounds; ATP binding; nucleoside phosphate binding; ligase activity, forming carbon-oxygen bonds; nucleoside binding; ion binding; ligase activity; nucleotide binding; organic cyclic compound binding; heterocyclic compound binding; ribonucleoside binding; carbohydrate derivative binding; ribonucleotide binding; catalytic activity; binding; purine ribonucleoside binding; purine ribonucleotide binding; anion binding; histidine-tRNA ligase activity; adenyl ribonucleotide binding; adenyl nucleotide binding; purine nucleoside binding; aminoacyl-tRNA ligase activity; purine nucleotide binding; small molecule binding; purine ribonucleoside triphosphate binding;	K01892	HARS; histidyl-tRNA synthetase [EC:6.1.1.21]	ssc00970 Aminoacyl-tRNA biosynthesis - Sus scrofa (pig);	IPR004154; IPR009068; IPR033656; IPR000738; IPR006195;	Anticodon-binding; S15/NS1, RNA-binding; Histidyl-anticodon-binding; WHEP-TRS domain; Aminoacyl-tRNA synthetase, class II;
F1RGE7	Uncharacterized protein	0.610179	Down	0.0026	SRA1	Steroid receptor RNA activator 1 OS=Homo sapiens GN=SRA1 PE=1 SV=1	Steroid receptor RNA activator 1 OS=Mus musculus GN=Sra1 PE=1 SV=3	30.459	nucleus
F1RGF6	Uncharacterized protein	0.628165	Down	0.0422	CXXC5	CXXC-type zinc finger protein 5 OS=Homo sapiens GN=CXXC5 PE=2 SV=1	CXXC-type zinc finger protein 5 OS=Mus musculus GN=Cxxc5 PE=2 SV=1	32.962	nucleus			organic cyclic compound binding; heterocyclic compound binding; DNA binding; transition metal ion binding; binding; ion binding; nucleic acid binding; metal ion binding; cation binding; zinc ion binding;				IPR002857;	Zinc finger, CXXC-type;
F1RGG1	40S ribosomal protein S19	2.71428	Up	0.00274	RPS19			16.06	cytoplasm	peptide metabolic process; peptide biosynthetic process; cellular protein metabolic process; nitrogen compound metabolic process; biosynthetic process; cellular amide metabolic process; primary metabolic process; organonitrogen compound biosynthetic process; organic substance biosynthetic process; cellular metabolic process; cellular biosynthetic process; organic substance metabolic process; metabolic process; cellular nitrogen compound biosynthetic process; cellular macromolecule biosynthetic process; cellular macromolecule metabolic process; cellular nitrogen compound metabolic process; gene expression; macromolecule metabolic process; amide biosynthetic process; protein metabolic process; translation; macromolecule biosynthetic process; cellular process; organonitrogen compound metabolic process;	ribosome; organelle; intracellular organelle; intracellular non-membrane-bounded organelle; cell part; intracellular; cytoplasm; macromolecular complex; intracellular part; ribonucleoprotein complex; cell; intracellular ribonucleoprotein complex; cytoplasmic part; non-membrane-bounded organelle;	structural constituent of ribosome; structural molecule activity;	K02966	RP-S19e; small subunit ribosomal protein S19e	ssc03010 Ribosome - Sus scrofa (pig);	IPR011991;	Winged helix-turn-helix DNA-binding domain;
F1RGG2	Uncharacterized protein	0.631809	Down	0.00832	ARHGEF1	Rho guanine nucleotide exchange factor 1 OS=Homo sapiens GN=ARHGEF1 PE=1 SV=2	Rho guanine nucleotide exchange factor 1 OS=Mus musculus GN=Arhgef1 PE=1 SV=2	105.03	nucleus	regulation of cellular process; regulation of biological process; regulation of cell communication; regulation of intracellular signal transduction; regulation of signaling; regulation of response to stimulus; regulation of Ras protein signal transduction; regulation of Rho protein signal transduction; regulation of signal transduction; regulation of small GTPase mediated signal transduction; biological regulation;	intracellular part; cell; cell part; intracellular; cytoplasm;	Ras guanyl-nucleotide exchange factor activity; molecular function regulator; guanyl-nucleotide exchange factor activity; Rho guanyl-nucleotide exchange factor activity;	K12330	ARHGEF1; Rho guanine nucleotide exchange factor 1	ssc05205 Proteoglycans in cancer - Sus scrofa (pig); ssc04270 Vascular smooth muscle contraction - Sus scrofa (pig); ssc04810 Regulation of actin cytoskeleton - Sus scrofa (pig); ssc04611 Platelet activation - Sus scrofa (pig); ssc05200 Pathways in cancer - Sus scrofa (pig);	IPR016137; IPR015212; IPR011993; IPR000219; IPR001849;	RGS domain; Regulator of G protein signalling-like domain; PH domain-like; Dbl homology (DH) domain; Pleckstrin homology domain;
F1RGG8	Uncharacterized protein	0.321469	Down	0.00594	MZB1	Marginal zone B- and B1-cell-specific protein OS=Homo sapiens GN=MZB1 PE=1 SV=1	Marginal zone B- and B1-cell-specific protein OS=Mus musculus GN=Mzb1 PE=1 SV=2	20.576	extracellular							IPR021852;	Domain of unknown function DUF3456;
F1RGI2	Uncharacterized protein	0.392155	Down	0.00012	LOC100514845	Platelet-activating factor acetylhydrolase IB subunit gamma OS=Homo sapiens GN=PAFAH1B3 PE=1 SV=1	Platelet-activating factor acetylhydrolase IB subunit gamma OS=Mus musculus GN=Pafah1b3 PE=1 SV=1	26.042	extracellular				K16795	PAFAH1B2_3; platelet-activating factor acetylhydrolase IB subunit beta/gamma [EC:3.1.1.47]	ssc00565 Ether lipid metabolism - Sus scrofa (pig); ssc01100 Metabolic pathways - Sus scrofa (pig);	IPR013830;	SGNH hydrolase-type esterase domain;
F1RGK2	Uncharacterized protein	1.85665	Up	0.00183	MEGF8	Multiple epidermal growth factor-like domains protein 8 OS=Homo sapiens GN=MEGF8 PE=1 SV=2	Multiple epidermal growth factor-like domains protein 8 OS=Mus musculus GN=Megf8 PE=2 SV=2	297.25	plasma membrane		membrane;	cation binding; metal ion binding; protein binding; calcium ion binding; binding; ion binding;				IPR000859; IPR001881; IPR002049; IPR000742; IPR016201; IPR015915; IPR009030;	CUB domain; EGF-like calcium-binding domain; Laminin EGF domain; EGF-like domain; PSI domain; Kelch-type beta propeller; Growth factor receptor cysteine-rich domain;
F1RGL8	Uncharacterized protein	0.613595	Down	0.00304	---	Rab GTPase-binding effector protein 1 OS=Homo sapiens GN=RABEP1 PE=1 SV=2	Rab GTPase-binding effector protein 1 OS=Mus musculus GN=Rabep1 PE=1 SV=2	39.463	cytoplasm	transport; endocytosis; localization; establishment of localization; vesicle-mediated transport;		growth factor activity; enzyme regulator activity; receptor binding; nucleoside-triphosphatase regulator activity; binding; GTPase regulator activity; protein binding; molecular function regulator; enzyme activator activity; GTPase activator activity;	K12480	RABEP1; Rab GTPase-binding effector protein 1	ssc04144 Endocytosis - Sus scrofa (pig);	IPR018514;	Rabaptin coiled-coil domain;
F1RGP8	Uncharacterized protein	1.85889	Up	0.00822	---	Pre-B-cell leukemia transcription factor-interacting protein 1 OS=Homo sapiens GN=PBXIP1 PE=1 SV=1	Pre-B-cell leukemia transcription factor-interacting protein 1 OS=Mus musculus GN=Pbxip1 PE=1 SV=2	49.684	nucleus
F1RGQ6	Uncharacterized protein	0.576735	Down	7.93e-05	ANKFY1	Ankyrin repeat and FYVE domain-containing protein 1 OS=Homo sapiens GN=ANKFY1 PE=1 SV=2	Ankyrin repeat and FYVE domain-containing protein 1 OS=Mus musculus GN=Ankfy1 PE=2 SV=2	120.71	cyto_mito			metal ion binding; cation binding; protein binding; binding; ion binding;	K20129			IPR000306; IPR017455; IPR013083; IPR011333; IPR020683; IPR000210; IPR011011;	FYVE zinc finger; Zinc finger, FYVE-related; Zinc finger, RING/FYVE/PHD-type; SKP1/BTB/POZ domain; Ankyrin repeat-containing domain; BTB/POZ domain; Zinc finger, FYVE/PHD-type;
F1RGQ7	Uncharacterized protein	3.09404	Up	0.000134	CYB5D2	Neuferricin OS=Homo sapiens GN=CYB5D2 PE=2 SV=1	Neuferricin OS=Mus musculus GN=Cyb5d2 PE=1 SV=1	29.04	extracellular							IPR001199;	Cytochrome b5-like heme/steroid binding domain;
F1RGT2	Uncharacterized protein	0.291313	Down	5.23e-05	EGLN1	Egl nine homolog 1 OS=Homo sapiens GN=EGLN1 PE=1 SV=1	Egl nine homolog 1 OS=Mus musculus GN=Egln1 PE=2 SV=2	45.695	nucleus	single-organism process; metabolic process; oxidation-reduction process; single-organism metabolic process;		vitamin binding; iron ion binding; L-ascorbic acid binding; ion binding; organic acid binding; oxidoreductase activity, acting on paired donors, with incorporation or reduction of molecular oxygen; monosaccharide binding; oxidoreductase activity; carboxylic acid binding; transition metal ion binding; catalytic activity; binding; cation binding; metal ion binding; carbohydrate binding; anion binding; small molecule binding;	K09592	EGLN; hypoxia-inducible factor prolyl hydroxylase [EC:1.14.11.29]	ssc05211 Renal cell carcinoma - Sus scrofa (pig); ssc04066 HIF-1 signaling pathway - Sus scrofa (pig); ssc05200 Pathways in cancer - Sus scrofa (pig);	IPR002893; IPR006620; IPR005123;	Zinc finger, MYND-type; Prolyl 4-hydroxylase, alpha subunit; Oxoglutarate/iron-dependent dioxygenase;
F1RGT4	Uncharacterized protein	5.46249	Up	0.0041	MCRIP2	Protein FAM195A OS=Homo sapiens GN=FAM195A PE=1 SV=2	Protein FAM195A OS=Mus musculus GN=Fam195a PE=1 SV=1	17.466	mitochondria
F1RGU1	Uncharacterized protein	0.622496	Down	0.0269	TSNAX	Translin-associated protein X OS=Homo sapiens GN=TSNAX PE=1 SV=1	Translin-associated protein X OS=Mus musculus GN=Tsnax PE=1 SV=1	32.932	nucleus			organic cyclic compound binding; heterocyclic compound binding; DNA binding; sequence-specific DNA binding; binding; nucleic acid binding;				IPR016069; IPR016068;	Translin, C-terminal; Translin, N-terminal;
F1RGW3	Uncharacterized protein	5.20016	Up	0.0037	COA6	Cytochrome c oxidase assembly factor 6 homolog OS=Homo sapiens GN=COA6 PE=1 SV=1	Cytochrome c oxidase assembly factor 6 homolog OS=Mus musculus GN=Coa6 PE=1 SV=1	15.165	extracellular		organelle; intracellular membrane-bounded organelle; intracellular organelle; cell part; intracellular; cytoplasm; intracellular part; membrane-bounded organelle; cell; mitochondrion; cytoplasmic part;	ion transmembrane transporter activity; substrate-specific transporter activity; monovalent inorganic cation transmembrane transporter activity; oxidoreductase activity, acting on a heme group of donors, oxygen as acceptor; oxidoreductase activity, acting on a heme group of donors; hydrogen ion transmembrane transporter activity; heme-copper terminal oxidase activity; oxidoreductase activity; substrate-specific transmembrane transporter activity; electron carrier activity; cytochrome-c oxidase activity; catalytic activity; inorganic cation transmembrane transporter activity; cation transmembrane transporter activity; transporter activity; transmembrane transporter activity;	K18179
F1RGX3	Uncharacterized protein	2.37079	Up	9.86e-06	LUC7L	Putative RNA-binding protein Luc7-like 1 OS=Homo sapiens GN=LUC7L PE=1 SV=1	Putative RNA-binding protein Luc7-like 1 OS=Mus musculus GN=Luc7l PE=2 SV=2	43.696	nucleus	cellular component biogenesis; mRNA splice site selection; cellular component organization; ribonucleoprotein complex biogenesis; ribonucleoprotein complex assembly; cellular aromatic compound metabolic process; cellular metabolic process; organic substance metabolic process; mRNA splicing, via spliceosome; metabolic process; RNA splicing, via transesterification reactions with bulged adenosine as nucleophile; heterocycle metabolic process; ribonucleoprotein complex subunit organization; nucleobase-containing compound metabolic process; cellular component assembly; macromolecular complex assembly; RNA splicing, via transesterification reactions; cellular nitrogen compound metabolic process; macromolecule metabolic process; cellular process; RNA splicing; RNA processing; cellular macromolecular complex assembly; organic cyclic compound metabolic process; nitrogen compound metabolic process; primary metabolic process; macromolecular complex subunit organization; mRNA processing; RNA metabolic process; nucleic acid metabolic process; cellular macromolecule metabolic process; gene expression; spliceosomal complex assembly; mRNA metabolic process; cellular component organization or biogenesis;	U1 snRNP; intracellular organelle; intracellular organelle part; macromolecular complex; intracellular part; cell; organelle part; spliceosomal snRNP complex; intracellular membrane-bounded organelle; organelle; nucleus; cell part; intracellular; ribonucleoprotein complex; intracellular ribonucleoprotein complex; small nuclear ribonucleoprotein complex; membrane-bounded organelle; nuclear part;	organic cyclic compound binding; heterocyclic compound binding; mRNA binding; RNA binding; binding; nucleic acid binding;
F1RH79	Uncharacterized protein	1.74421	Up	0.0401	BRD8	Bromodomain-containing protein 8 OS=Homo sapiens GN=BRD8 PE=1 SV=2	Bromodomain-containing protein 8 OS=Mus musculus GN=Brd8 PE=2 SV=2	103.22	nucleus			protein binding; binding;	K11321			IPR001487;	Bromodomain;
F1RHB4	Uncharacterized protein	0.0667847	Down	0.00271	CXCL14	C-X-C motif chemokine 14 OS=Homo sapiens GN=CXCL14 PE=1 SV=2	C-X-C motif chemokine 14 OS=Mus musculus GN=Cxcl14 PE=2 SV=2	11.744	extracellular	immune system process; immune response; response to stimulus;	extracellular region;	cytokine activity; receptor binding; binding; chemokine receptor binding; cytokine receptor binding; protein binding; G-protein coupled receptor binding; chemokine activity;	K10033	CXCL14; C-X-C motif chemokine 14	ssc04060 Cytokine-cytokine receptor interaction - Sus scrofa (pig);	IPR001811;	Chemokine interleukin-8-like domain;
F1RHE6	Uncharacterized protein	0.573839	Down	0.0275	KCTD12	BTB/POZ domain-containing protein KCTD12 OS=Homo sapiens GN=KCTD12 PE=1 SV=1	BTB/POZ domain-containing protein KCTD12 OS=Mus musculus GN=Kctd12 PE=1 SV=1	35.838	nucleus	cellular component biogenesis; cellular component organization; protein complex subunit organization; protein homooligomerization; cellular component assembly; macromolecular complex assembly; protein complex biogenesis; cellular process; protein complex assembly; cellular component organization or biogenesis; protein oligomerization; macromolecular complex subunit organization;		protein binding; binding;				IPR003131; IPR011333; IPR000210;	Potassium channel tetramerisation-type BTB domain; SKP1/BTB/POZ domain; BTB/POZ domain;
F1RHF7	Uncharacterized protein	0.57921	Down	0.00019	DIS3	Exosome complex exonuclease RRP44 OS=Homo sapiens GN=DIS3 PE=1 SV=2	Exosome complex exonuclease RRP44 OS=Mus musculus GN=Dis3 PE=2 SV=4	85.754	cytoplasm				K12585	DIS3; exosome complex exonuclease DIS3/RRP44 [EC:3.1.13.-]	ssc03018 RNA degradation - Sus scrofa (pig);	IPR033770; IPR012340; IPR033771;	Exosome complex exonuclease RRP44, S1 domain; Nucleic acid-binding, OB-fold; Rrp44-like cold shock domain;
F1RHI8	Uncharacterized protein	0.141874	Down	0.027	CRABP2	Cellular retinoic acid-binding protein 2 OS=Homo sapiens GN=CRABP2 PE=1 SV=2	Cellular retinoic acid-binding protein 2 OS=Mus musculus GN=Crabp2 PE=2 SV=2	15.721	cytoplasm	transport; localization; establishment of localization;		lipid binding; binding; transporter activity;	K17289			IPR000463; IPR012674; IPR000566; IPR011038;	Cytosolic fatty-acid binding; Calycin; Lipocalin/cytosolic fatty-acid binding domain; Calycin-like;
F1RHI9	Uncharacterized protein	0.650501	Down	0.00247	ISG20L2	Interferon-stimulated 20 kDa exonuclease-like 2 OS=Homo sapiens GN=ISG20L2 PE=1 SV=1	Interferon-stimulated 20 kDa exonuclease-like 2 OS=Mus musculus GN=Isg20l2 PE=2 SV=2	37.909	nucleus			organic cyclic compound binding; heterocyclic compound binding; binding; nucleic acid binding;	K18329			IPR012337; IPR013520;	Ribonuclease H-like domain; Exonuclease, RNase T/DNA polymerase III;
F1RHJ2	Uncharacterized protein	2.07617	Up	0.00278	HDGF	Hepatoma-derived growth factor OS=Homo sapiens GN=HDGF PE=1 SV=1	Hepatoma-derived growth factor OS=Mus musculus GN=Hdgf PE=1 SV=2	27.104	nucleus				K16641			IPR000313;	PWWP domain;
F1RHL9	Uncharacterized protein	4.56246	Up	0.000405	ACTN2	Alpha-actinin-2 OS=Homo sapiens GN=ACTN2 PE=1 SV=1	Alpha-actinin-2 OS=Mus musculus GN=Actn2 PE=1 SV=2	103.73	cyto_nucl			cation binding; metal ion binding; protein binding; calcium ion binding; binding; ion binding;	K21073	ACTN2_3; actinin alpha 2/3	ssc05412 Arrhythmogenic right ventricular cardiomyopathy (ARVC) - Sus scrofa (pig);	IPR014837; IPR011992; IPR002048; IPR001715;	EF-hand, Ca insensitive; EF-hand domain pair; EF-hand domain; Calponin homology domain;
F1RHN2	Uncharacterized protein	0.620726	Down	4.57e-05	ARVCF	Armadillo repeat protein deleted in velo-cardio-facial syndrome OS=Homo sapiens GN=ARVCF PE=1 SV=1	Armadillo repeat protein deleted in velo-cardio-facial syndrome homolog OS=Mus musculus GN=Arvcf PE=1 SV=2	104.27	nucleus			protein binding; binding;				IPR011989; IPR016024;	Armadillo-like helical; Armadillo-type fold;
F1RHN7	Septin 5	0.63705	Down	0.00202	SEPT5			42.718	cytoplasm			nucleoside phosphate binding; nucleoside binding; ion binding; nucleotide binding; organic cyclic compound binding; heterocyclic compound binding; ribonucleoside binding; carbohydrate derivative binding; ribonucleotide binding; binding; purine ribonucleoside binding; anion binding; purine ribonucleotide binding; purine nucleoside binding; guanyl ribonucleotide binding; guanyl nucleotide binding; GTP binding; purine nucleotide binding; small molecule binding; purine ribonucleoside triphosphate binding;	K04557	SEPT5; septin 5	ssc05012 Parkinson's disease - Sus scrofa (pig);	IPR027417; IPR030379;	P-loop containing nucleoside triphosphate hydrolase; Septin-type guanine nucleotide-binding (G) domain;
F1RHS6	Uncharacterized protein	1.64745	Up	0.0019	PEX14	Peroxisomal membrane protein PEX14 OS=Homo sapiens GN=PEX14 PE=1 SV=1	Peroxisomal membrane protein PEX14 OS=Mus musculus GN=Pex14 PE=1 SV=1	40.97	nucleus				K13343	PEX14; peroxin-14	ssc04146 Peroxisome - Sus scrofa (pig);	IPR006785;	Peroxisome membrane anchor protein Pex14p, N-terminal;
F1RI01	60S ribosomal protein L13a	0.584185	Down	0.0209	RPL13A			23.709	cytoplasm	peptide metabolic process; peptide biosynthetic process; cellular protein metabolic process; nitrogen compound metabolic process; biosynthetic process; cellular amide metabolic process; primary metabolic process; organonitrogen compound biosynthetic process; organic substance biosynthetic process; cellular metabolic process; cellular biosynthetic process; organic substance metabolic process; metabolic process; cellular nitrogen compound biosynthetic process; cellular macromolecule biosynthetic process; cellular macromolecule metabolic process; cellular nitrogen compound metabolic process; gene expression; macromolecule metabolic process; amide biosynthetic process; protein metabolic process; translation; macromolecule biosynthetic process; cellular process; organonitrogen compound metabolic process;	ribosome; intracellular organelle; intracellular non-membrane-bounded organelle; intracellular organelle part; cytoplasm; macromolecular complex; intracellular part; cell; organelle part; non-membrane-bounded organelle; organelle; large ribosomal subunit; ribosomal subunit; intracellular; cell part; ribonucleoprotein complex; intracellular ribonucleoprotein complex; cytoplasmic part;	structural constituent of ribosome; structural molecule activity;	K02872	RP-L13Ae; large subunit ribosomal protein L13Ae	ssc03010 Ribosome - Sus scrofa (pig);
F1RI39	Uncharacterized protein	3.79289	Up	5.92e-06	ACTN4	Alpha-actinin-4 OS=Homo sapiens GN=ACTN4 PE=1 SV=2	Alpha-actinin-4 OS=Mus musculus GN=Actn4 PE=1 SV=1	101.84	cyto_nucl			cation binding; metal ion binding; protein binding; calcium ion binding; binding; ion binding;	K05699	ACTN1_4; actinin alpha 1/4	ssc05146 Amoebiasis - Sus scrofa (pig); ssc04520 Adherens junction - Sus scrofa (pig); ssc04530 Tight junction - Sus scrofa (pig); ssc04510 Focal adhesion - Sus scrofa (pig); ssc04670 Leukocyte transendothelial migration - Sus scrofa (pig); ssc04810 Regulation of actin cytoskeleton - Sus scrofa (pig); ssc05203 Viral carcinogenesis - Sus scrofa (pig); ssc05322 Systemic lupus erythematosus - Sus scrofa (pig);	IPR014837; IPR002048; IPR001715; IPR011992;	EF-hand, Ca insensitive; EF-hand domain; Calponin homology domain; EF-hand domain pair;
F1RI89	Uncharacterized protein	1.72885	Up	0.00306	MRPL16	"39S ribosomal protein L16, mitochondrial OS=Homo sapiens GN=MRPL16 PE=1 SV=1"	"39S ribosomal protein L16, mitochondrial OS=Mus musculus GN=Mrpl16 PE=2 SV=1"	28.632	mitochondria	peptide metabolic process; peptide biosynthetic process; cellular protein metabolic process; nitrogen compound metabolic process; biosynthetic process; cellular amide metabolic process; primary metabolic process; organonitrogen compound biosynthetic process; organic substance biosynthetic process; cellular metabolic process; cellular biosynthetic process; organic substance metabolic process; metabolic process; cellular nitrogen compound biosynthetic process; cellular macromolecule biosynthetic process; cellular macromolecule metabolic process; cellular nitrogen compound metabolic process; gene expression; macromolecule metabolic process; amide biosynthetic process; protein metabolic process; translation; macromolecule biosynthetic process; cellular process; organonitrogen compound metabolic process;	ribosome; organelle; intracellular organelle; intracellular non-membrane-bounded organelle; cell part; intracellular; cytoplasm; macromolecular complex; intracellular part; ribonucleoprotein complex; cell; intracellular ribonucleoprotein complex; cytoplasmic part; non-membrane-bounded organelle;	organic cyclic compound binding; heterocyclic compound binding; RNA binding; binding; nucleic acid binding; structural molecule activity; structural constituent of ribosome; rRNA binding;	K02878	RP-L16; large subunit ribosomal protein L16	ssc03010 Ribosome - Sus scrofa (pig);	IPR016180;	Ribosomal protein L10e/L16;
F1RIC1	Uncharacterized protein	2.50449	Up	0.000854	CCDC86	Coiled-coil domain-containing protein 86 OS=Homo sapiens GN=CCDC86 PE=1 SV=1	Coiled-coil domain-containing protein 86 OS=Mus musculus GN=Ccdc86 PE=1 SV=2	41.078	nucleus				K14822
F1RID1	Uncharacterized protein	0.609463	Down	0.00691	EFTUD1	Elongation factor Tu GTP-binding domain-containing protein 1 OS=Homo sapiens GN=EFTUD1 PE=1 SV=2	Elongation factor Tu GTP-binding domain-containing protein 1 OS=Mus musculus GN=Eftud1 PE=2 SV=1	54.906	cytoplasm			nucleoside phosphate binding; nucleoside binding; ion binding; hydrolase activity, acting on acid anhydrides; hydrolase activity; nucleotide binding; nucleoside-triphosphatase activity; organic cyclic compound binding; heterocyclic compound binding; ribonucleoside binding; carbohydrate derivative binding; pyrophosphatase activity; catalytic activity; ribonucleotide binding; binding; GTPase activity; purine ribonucleoside binding; anion binding; purine ribonucleotide binding; purine nucleoside binding; guanyl ribonucleotide binding; hydrolase activity, acting on acid anhydrides, in phosphorus-containing anhydrides; guanyl nucleotide binding; GTP binding; purine nucleotide binding; small molecule binding; purine ribonucleoside triphosphate binding;	K14536	RIA1; ribosome assembly protein 1 [EC:3.6.5.-]	ssc03008 Ribosome biogenesis in eukaryotes - Sus scrofa (pig);	IPR005225; IPR027417; IPR000795;	Small GTP-binding protein domain; P-loop containing nucleoside triphosphate hydrolase; Transcription factor, GTP-binding domain;
F1RIE0	Uncharacterized protein	2.00599	Up	0.0138	MESDC2	LDLR chaperone MESD OS=Homo sapiens GN=MESDC2 PE=1 SV=2	LDLR chaperone MESD OS=Mus musculus GN=Mesdc2 PE=1 SV=1	25.877	extracellular
F1RIE2	Uncharacterized protein	1.96061	Up	2.9e-06	DDB1	DNA damage-binding protein 1 OS=Homo sapiens GN=DDB1 PE=1 SV=1	DNA damage-binding protein 1 OS=Mus musculus GN=Ddb1 PE=1 SV=2	126.95	cytoplasm		organelle; intracellular membrane-bounded organelle; intracellular organelle; nucleus; cell part; intracellular; intracellular part; membrane-bounded organelle; cell;	organic cyclic compound binding; heterocyclic compound binding; protein binding; binding; nucleic acid binding;	K10610	DDB1; DNA damage-binding protein 1	ssc04120 Ubiquitin mediated proteolysis - Sus scrofa (pig); ssc05203 Viral carcinogenesis - Sus scrofa (pig); ssc03420 Nucleotide excision repair - Sus scrofa (pig); ssc05161 Hepatitis B - Sus scrofa (pig);	IPR015943; IPR011047; IPR004871;	WD40/YVTN repeat-like-containing domain; Quinoprotein alcohol dehydrogenase-like superfamily; Cleavage/polyadenylation specificity factor, A subunit, C-terminal;
F1RIF0	Uncharacterized protein	0.475515	Down	0.000752	---	Cell migration-inducing and hyaluronan-binding protein OS=Homo sapiens GN=CEMIP PE=1 SV=2	Protein KIAA1199 homolog OS=Mus musculus PE=2 SV=4	33.004	cytoplasm				K19031
F1RIF3	Uncharacterized protein	3.62884	Up	4.81e-07	FAH	Fumarylacetoacetase OS=Homo sapiens GN=FAH PE=1 SV=2	Fumarylacetoacetase OS=Mus musculus GN=Fah PE=1 SV=2	46.141	nucleus	aromatic amino acid family metabolic process; cellular aromatic compound metabolic process; small molecule metabolic process; single-organism cellular process; organic cyclic compound metabolic process; nitrogen compound metabolic process; single-organism process; primary metabolic process; cellular metabolic process; organic substance metabolic process; metabolic process; cellular amino acid metabolic process; single-organism metabolic process; carboxylic acid metabolic process; organic acid metabolic process; cellular process; oxoacid metabolic process; organonitrogen compound metabolic process;		fumarylacetoacetase activity; hydrolase activity; hydrolase activity, acting on acid carbon-carbon bonds, in ketonic substances; catalytic activity; hydrolase activity, acting on acid carbon-carbon bonds;	K01555	FAH; fumarylacetoacetase [EC:3.7.1.2]	ssc00350 Tyrosine metabolism - Sus scrofa (pig); ssc01100 Metabolic pathways - Sus scrofa (pig);	IPR011234; IPR015377;	Fumarylacetoacetase, C-terminal-related; Fumarylacetoacetase, N-terminal;
F1RIF9	Uncharacterized protein	0.51743	Down	0.000388	KIF1B	Kinesin-like protein KIF1B OS=Homo sapiens GN=KIF1B PE=1 SV=5	Kinesin-like protein KIF1B OS=Mus musculus GN=Kif1b PE=1 SV=2	203.75	nucleus	single-organism cellular process; microtubule-based movement; movement of cell or subcellular component; single-organism process; cellular process; microtubule-based process;		motor activity; nucleoside phosphate binding; hydrolase activity, acting on acid anhydrides; hydrolase activity; protein binding; organic cyclic compound binding; heterocyclic compound binding; cytoskeletal protein binding; pyrophosphatase activity; catalytic activity; ribonucleotide binding; microtubule binding; binding; purine ribonucleoside binding; anion binding; adenyl ribonucleotide binding; adenyl nucleotide binding; hydrolase activity, acting on acid anhydrides, in phosphorus-containing anhydrides; microtubule motor activity; purine nucleotide binding; purine ribonucleoside triphosphate binding; ATP binding; ion binding; nucleoside binding; tubulin binding; nucleotide binding; nucleoside-triphosphatase activity; ribonucleoside binding; carbohydrate derivative binding; purine ribonucleotide binding; purine nucleoside binding; small molecule binding;	K10392			IPR008984; IPR022140; IPR022164; IPR027417; IPR032405; IPR000253; IPR001752; IPR001849; IPR011993;	SMAD/FHA domain; Kinesin-like KIF1-type; Kinesin-like; P-loop containing nucleoside triphosphate hydrolase; Kinesin-associated; Forkhead-associated (FHA) domain; Kinesin motor domain; Pleckstrin homology domain; PH domain-like;
F1RII4	Uncharacterized protein	1.7813	Up	0.000173	PARK7	Protein DJ-1 OS=Homo sapiens GN=PARK7 PE=1 SV=2	Protein DJ-1 OS=Mus musculus GN=Park7 PE=1 SV=1	14.42	cytoplasm	protein deglycation; metabolic process; cellular macromolecule metabolic process; cellular protein metabolic process; cellular protein modification process; protein repair; macromolecule metabolic process; protein metabolic process; protein modification process; primary metabolic process; macromolecule modification; cellular metabolic process; cellular process; organic substance metabolic process;		lyase activity; hydro-lyase activity; protein deglycase activity; catalytic activity; carbon-oxygen lyase activity;	K05687	PARK7; protein DJ-1	ssc05012 Parkinson's disease - Sus scrofa (pig);	IPR029062; IPR002818;	Class I glutamine amidotransferase-like; DJ-1/PfpI;
F1RII7	Hemoglobin subunit beta	0.283545	Down	0.0355	HBB			16.166	cytoplasm	oxygen transport; transport; gas transport; single-organism localization; single-organism process; localization; establishment of localization; single-organism transport;	cell part; intracellular; hemoglobin complex; cytoplasm; macromolecular complex; intracellular part; cytosolic part; protein complex; cell; cytosol; cytoplasmic part;	organic cyclic compound binding; heterocyclic compound binding; heme binding; iron ion binding; transition metal ion binding; oxygen binding; binding; ion binding; metal ion binding; cation binding; tetrapyrrole binding;	K13823	HBB; hemoglobin subunit beta	ssc05144 Malaria - Sus scrofa (pig); ssc05143 African trypanosomiasis - Sus scrofa (pig);	IPR009050; IPR000971; IPR012292;	Globin-like; Globin; Globin/Protoglobin;
F1RIK3	Uncharacterized protein	0.571317	Down	0.000234	ACOT7	Cytosolic acyl coenzyme A thioester hydrolase OS=Homo sapiens GN=ACOT7 PE=1 SV=3	Cytosolic acyl coenzyme A thioester hydrolase OS=Mus musculus GN=Acot7 PE=2 SV=1	40.189	nucleus				K17360	ACOT7; acyl-coenzyme A thioesterase 7 [EC:3.1.2.2]	ssc00062 Fatty acid elongation - Sus scrofa (pig); ssc01040 Biosynthesis of unsaturated fatty acids - Sus scrofa (pig);	IPR006683; IPR029069; IPR033120;	Thioesterase domain; HotDog domain; Hotdog acyl-CoA thioesterase (ACOT)-type domain;
F1RIS8	Mevalonate kinase	0.544261	Down	0.00116	MVK			42.704	extracellular	isoprenoid metabolic process; single-organism biosynthetic process; single-organism cellular process; single-organism process; biosynthetic process; cellular lipid metabolic process; primary metabolic process; organic substance biosynthetic process; cellular metabolic process; cellular biosynthetic process; organic substance metabolic process; lipid biosynthetic process; isoprenoid biosynthetic process; metabolic process; single-organism metabolic process; cellular process; lipid metabolic process;	intracellular part; cell; cell part; intracellular; cytoplasm;	ATP binding; nucleoside phosphate binding; phosphotransferase activity, alcohol group as acceptor; nucleoside binding; ion binding; nucleotide binding; mevalonate kinase activity; organic cyclic compound binding; heterocyclic compound binding; ribonucleoside binding; carbohydrate derivative binding; kinase activity; catalytic activity; ribonucleotide binding; binding; purine ribonucleoside binding; anion binding; purine ribonucleotide binding; adenyl ribonucleotide binding; adenyl nucleotide binding; purine nucleoside binding; transferase activity; transferase activity, transferring phosphorus-containing groups; purine nucleotide binding; small molecule binding; purine ribonucleoside triphosphate binding;	K00869	E2.7.1.36; mevalonate kinase [EC:2.7.1.36]	ssc04146 Peroxisome - Sus scrofa (pig); ssc00900 Terpenoid backbone biosynthesis - Sus scrofa (pig); ssc01100 Metabolic pathways - Sus scrofa (pig);	IPR020568; IPR006204; IPR014721; IPR013750;	Ribosomal protein S5 domain 2-type fold; GHMP kinase N-terminal domain; Ribosomal protein S5 domain 2-type fold, subgroup; GHMP kinase, C-terminal domain;
F1RIW2	Uncharacterized protein	0.343873	Down	4.09e-05	SPOCK3	Testican-3 OS=Homo sapiens GN=SPOCK3 PE=1 SV=2	Testican-3 OS=Mus musculus GN=Spock3 PE=2 SV=2	32.514	cytoplasm	regulation of cellular process; single organism signaling; cellular response to stimulus; signal transduction; regulation of biological process; cell communication; single-organism process; signaling; response to stimulus; cellular process; biological regulation;	extracellular matrix; extracellular region part; extracellular region; proteinaceous extracellular matrix;	cation binding; metal ion binding; protein binding; calcium ion binding; binding; ion binding;	K08136			IPR002350; IPR019577; IPR011992; IPR000716;	Kazal domain; SPARC/Testican, calcium-binding domain; EF-hand domain pair; Thyroglobulin type-1;
F1RIY7	Uncharacterized protein	1.60621	Up	0.0039	LOC100737805	SUN domain-containing protein 1 OS=Homo sapiens GN=SUN1 PE=1 SV=3	SUN domain-containing protein 1 OS=Mus musculus GN=Sun1 PE=1 SV=2	99.079	cytoplasm				K19347			IPR012919; IPR032680;	SUN domain; SUN domain-containing protein 1, N-terminal;
F1RJ25	Fructose-bisphosphate aldolase	5.19309	Up	0.000359	ALDOC			39.376	cytoplasm	ATP generation from ADP; nucleoside metabolic process; purine nucleoside metabolic process; nucleoside diphosphate phosphorylation; ADP metabolic process; pyridine nucleotide metabolic process; glycolytic process; purine ribonucleoside monophosphate metabolic process; nucleotide metabolic process; single-organism process; ribonucleoside diphosphate metabolic process; nucleotide phosphorylation; purine nucleoside diphosphate metabolic process; cellular metabolic process; pyridine-containing compound metabolic process; phosphate-containing compound metabolic process; metabolic process; generation of precursor metabolites and energy; nucleoside phosphate metabolic process; monocarboxylic acid metabolic process; ribose phosphate metabolic process; purine ribonucleoside diphosphate metabolic process; oxidoreduction coenzyme metabolic process; small molecule metabolic process; single-organism cellular process; purine ribonucleoside triphosphate metabolic process; purine-containing compound metabolic process; organic cyclic compound metabolic process; coenzyme metabolic process; carbohydrate metabolic process; ribonucleoside triphosphate metabolic process; carbohydrate catabolic process; cofactor metabolic process; organic substance catabolic process; single-organism carbohydrate metabolic process; ribonucleoside monophosphate metabolic process; single-organism metabolic process; purine nucleoside monophosphate metabolic process; glycosyl compound metabolic process; organic acid metabolic process; oxoacid metabolic process; phosphorylation; cellular aromatic compound metabolic process; nicotinamide nucleotide metabolic process; ribonucleotide metabolic process; organic substance metabolic process; pyruvate metabolic process; heterocycle metabolic process; nucleobase-containing compound metabolic process; carbohydrate derivative metabolic process; cellular nitrogen compound metabolic process; nucleobase-containing small molecule metabolic process; purine nucleoside triphosphate metabolic process; cellular process; ribonucleoside metabolic process; nucleoside diphosphate metabolic process; ATP metabolic process; single-organism carbohydrate catabolic process; single-organism catabolic process; nitrogen compound metabolic process; nucleoside triphosphate metabolic process; primary metabolic process; purine nucleotide metabolic process; purine ribonucleoside metabolic process; phosphorus metabolic process; carboxylic acid metabolic process; organophosphate metabolic process; purine ribonucleotide metabolic process; catabolic process; nucleoside monophosphate metabolic process; organonitrogen compound metabolic process;		lyase activity; fructose-bisphosphate aldolase activity; aldehyde-lyase activity; catalytic activity; carbon-carbon lyase activity;	K01623	ALDO; fructose-bisphosphate aldolase, class I [EC:4.1.2.13]	ssc00051 Fructose and mannose metabolism - Sus scrofa (pig); ssc00030 Pentose phosphate pathway - Sus scrofa (pig); ssc00010 Glycolysis / Gluconeogenesis - Sus scrofa (pig); ssc01200 Carbon metabolism - Sus scrofa (pig); ssc01230 Biosynthesis of amino acids - Sus scrofa (pig); ssc01100 Metabolic pathways - Sus scrofa (pig);	IPR013785;	Aldolase-type TIM barrel;
F1RJ33	Galectin	0.574606	Down	0.0421	LGALS9			39.677	cytoplasm			carbohydrate binding; binding;	K10093			IPR001079; IPR013320;	Galectin, carbohydrate recognition domain; Concanavalin A-like lectin/glucanase domain;
F1RJ93	Transgelin	0.640571	Down	0.00208	TAGLN2			23.302	cytoplasm			protein binding; binding;	K20526			IPR001715;	Calponin homology domain;
F1RJI1	Uncharacterized protein	1.59058	Up	0.00427	MLEC	Malectin OS=Homo sapiens GN=MLEC PE=1 SV=1	Malectin OS=Mus musculus GN=Mlec PE=2 SV=2	32.2	plasma membrane							IPR021720;	Malectin;
F1RJI2	Uncharacterized protein	0.511799	Down	0.00536	RABGEF1	Rab5 GDP/GTP exchange factor OS=Homo sapiens GN=RABGEF1 PE=1 SV=2	Rab5 GDP/GTP exchange factor OS=Mus musculus GN=Rabgef1 PE=1 SV=1	57.017	cytoplasm			organic cyclic compound binding; heterocyclic compound binding; DNA binding; transition metal ion binding; binding; ion binding; nucleic acid binding; metal ion binding; cation binding; zinc ion binding;	K20131			IPR002653; IPR003123;	Zinc finger, A20-type; VPS9 domain;
F1RJJ2	Uncharacterized protein	2.12537	Up	0.000415	TYW1	S-adenosyl-L-methionine-dependent tRNA 4-demethylwyosine synthase OS=Homo sapiens GN=TYW1 PE=2 SV=2	tRNA wybutosine-synthesizing protein 1 homolog OS=Mus musculus GN=Tyw1 PE=1 SV=1	83.113	cytoplasm	single-organism process; metabolic process; oxidation-reduction process; single-organism metabolic process;		nucleoside phosphate binding; ion binding; nucleotide binding; cofactor binding; heterocyclic compound binding; organic cyclic compound binding; carbohydrate derivative binding; ribonucleotide binding; catalytic activity; binding; iron-sulfur cluster binding; anion binding; FMN binding; small molecule binding; metal cluster binding;	K15449			IPR013785; IPR007197; IPR008254; IPR029039; IPR013917;	Aldolase-type TIM barrel; Radical SAM; Flavodoxin/nitric oxide synthase; Flavoprotein-like domain; tRNA wybutosine-synthesis;
F1RJJ3	Uncharacterized protein	0.477061	Down	1.5e-06	SBDS	Ribosome maturation protein SBDS OS=Homo sapiens GN=SBDS PE=1 SV=4	Ribosome maturation protein SBDS OS=Mus musculus GN=Sbds PE=1 SV=4	28.745	mitochondria	cellular component biogenesis; cellular component organization; cellular macromolecular complex assembly; ribonucleoprotein complex biogenesis; ribonucleoprotein complex assembly; ribosome biogenesis; mature ribosome assembly; ribosome assembly; macromolecular complex subunit organization; ribonucleoprotein complex subunit organization; cellular component assembly; organelle assembly; macromolecular complex assembly; organelle organization; cellular process; cellular component organization or biogenesis;			K14574	SDO1; ribosome maturation protein SDO1	ssc03008 Ribosome biogenesis in eukaryotes - Sus scrofa (pig);	IPR018978; IPR019783;	Ribosome maturation protein SBDS, C-terminal; Ribosome maturation protein SBDS, N-terminal;
F1RJK5	Uncharacterized protein	0.628785	Down	0.000612	---	Translational activator GCN1 OS=Homo sapiens GN=GCN1L1 PE=1 SV=6	Protein Gcn1l1 OS=Mus musculus GN=Gcn1l1 PE=2 SV=1	139.71	plasma membrane			binding;				IPR034085; IPR011989; IPR016024;	TOG domain; Armadillo-like helical; Armadillo-type fold;
F1RJL8	Uncharacterized protein	0.657191	Down	0.00667	WBSCR27	Williams-Beuren syndrome chromosomal region 27 protein OS=Homo sapiens GN=WBSCR27 PE=2 SV=2	Protein Wbscr27 OS=Mus musculus GN=Wbscr27 PE=2 SV=1	26.849	plasma membrane							IPR029063;	S-adenosyl-L-methionine-dependent methyltransferase;
F1RJM2	Endoplasmic reticulum resident protein 29	2.47505	Up	0.00184	ERP29			29.328	extracellular	single-organism cellular process; single-organism process; organic substance transport; protein transport; establishment of localization; establishment of protein localization; transport; single-organism localization; secretion by cell; protein secretion; protein localization; macromolecule localization; localization; cellular process; secretion; single-organism transport;	endoplasmic reticulum lumen; intracellular organelle; endoplasmic reticulum; cytoplasm; intracellular organelle part; endomembrane system; intracellular part; cell; organelle part; organelle; intracellular membrane-bounded organelle; membrane-enclosed lumen; intracellular organelle lumen; endoplasmic reticulum part; cell part; intracellular; membrane-bounded organelle; cytoplasmic part; organelle lumen;		K09586	ERP29; endoplasmic reticulum protein 29	ssc04141 Protein processing in endoplasmic reticulum - Sus scrofa (pig);	IPR012336; IPR011679; IPR012883;	Thioredoxin-like fold; Endoplasmic reticulum, protein ERp29, C-terminal; ERp29, N-terminal;
F1RJV2	Uncharacterized protein	0.610736	Down	8.79e-06	RAD50	DNA repair protein RAD50 OS=Homo sapiens GN=RAD50 PE=1 SV=1	DNA repair protein RAD50 OS=Mus musculus GN=Rad50 PE=4 SV=1	153.88	cytoplasm	cellular component organization; cellular response to stress; regulation of biological quality; cellular aromatic compound metabolic process; DNA metabolic process; response to stimulus; cellular metabolic process; anatomical structure homeostasis; organic substance metabolic process; homeostatic process; metabolic process; heterocycle metabolic process; nucleobase-containing compound metabolic process; cellular nitrogen compound metabolic process; macromolecule metabolic process; cellular process; cellular response to stimulus; response to stress; nitrogen compound metabolic process; organic cyclic compound metabolic process; primary metabolic process; cellular response to DNA damage stimulus; DNA repair; nucleic acid metabolic process; chromosome organization; organelle organization; cellular macromolecule metabolic process; telomere organization; biological regulation; cellular component organization or biogenesis; telomere maintenance;	organelle; intracellular membrane-bounded organelle; intracellular organelle; nucleus; cell part; intracellular; intracellular organelle part; macromolecular complex; intracellular part; protein complex; Mre11 complex; membrane-bounded organelle; cell; organelle part; nuclear part;	hydrolase activity, acting on acid anhydrides; hydrolase activity; pyrophosphatase activity; nucleoside-triphosphatase activity; hydrolase activity, acting on acid anhydrides, in phosphorus-containing anhydrides; catalytic activity; ATPase activity;	K10866	RAD50; DNA repair protein RAD50 [EC:3.6.-.-]	ssc03450 Non-homologous end-joining - Sus scrofa (pig); ssc03440 Homologous recombination - Sus scrofa (pig);	IPR027417;	P-loop containing nucleoside triphosphate hydrolase;
F1RJZ4	Uncharacterized protein	3.47552	Up	0.00855	GPALPP1	GPALPP motifs-containing protein 1 OS=Homo sapiens GN=GPALPP1 PE=1 SV=1	GPALPP motifs-containing protein 1 OS=Mus musculus GN=Gpalpp1 PE=1 SV=2	39.139	nucleus
F1RK00	Uncharacterized protein	1.53439	Up	0.00499	ZC3H13	Zinc finger CCCH domain-containing protein 13 OS=Homo sapiens GN=ZC3H13 PE=1 SV=1	Protein Zc3h13 OS=Mus musculus GN=Zc3h13 PE=2 SV=1	182.22	nucleus			metal ion binding; cation binding; binding; ion binding;				IPR000571;	Zinc finger, CCCH-type;
F1RK02	Uncharacterized protein	0.197714	Down	0.0155	LCP1	Plastin-2 OS=Homo sapiens GN=LCP1 PE=1 SV=6	Plastin-2 OS=Mus musculus GN=Lcp1 PE=1 SV=4	71.414	cytoplasm			cation binding; metal ion binding; protein binding; calcium ion binding; binding; ion binding;	K17276			IPR011992; IPR002048; IPR001715;	EF-hand domain pair; EF-hand domain; Calponin homology domain;
F1RK53	Coronin	0.397223	Down	0.00299	LOC100513346			99.988	nucleus			protein binding; binding;	K18619			IPR017986; IPR015943; IPR015048; IPR011047;	WD40-repeat-containing domain; WD40/YVTN repeat-like-containing domain; Domain of unknown function DUF1899; Quinoprotein alcohol dehydrogenase-like superfamily;
F1RK59	Uncharacterized protein	3.17304	Up	0.00156	MRPL40	"39S ribosomal protein L40, mitochondrial OS=Homo sapiens GN=MRPL40 PE=1 SV=1"	"39S ribosomal protein L40, mitochondrial OS=Mus musculus GN=Mrpl40 PE=2 SV=2"	24.031	mitochondria				K17421
F1RKF9	Uncharacterized protein	1.72276	Up	6.56e-05	CUX1	Homeobox protein cut-like 1 OS=Homo sapiens GN=CUX1 PE=1 SV=3	Homeobox protein cut-like 1 OS=Mus musculus GN=Cux1 PE=2 SV=1	122.75	nucleus			organic cyclic compound binding; heterocyclic compound binding; DNA binding; binding; nucleic acid binding;	K09313			IPR010982; IPR003350;	Lambda repressor-like, DNA-binding domain; CUT domain;
F1RKG8	Uncharacterized protein	3.19095	Up	0.00195	PEBP1	Phosphatidylethanolamine-binding protein 1 OS=Homo sapiens GN=PEBP1 PE=1 SV=3	Phosphatidylethanolamine-binding protein 1 OS=Mus musculus GN=Pebp1 PE=1 SV=3	20.971	cytoplasm
F1RKI9	Uncharacterized protein	0.645293	Down	0.00946	PSMD8	26S proteasome non-ATPase regulatory subunit 8 OS=Homo sapiens GN=PSMD8 PE=1 SV=2	26S proteasome non-ATPase regulatory subunit 8 OS=Mus musculus GN=Psmd8 PE=2 SV=2	39.732	nucleus				K03031	PSMD8; 26S proteasome regulatory subunit N12	ssc05169 Epstein-Barr virus infection - Sus scrofa (pig); ssc03050 Proteasome - Sus scrofa (pig);	IPR033464;	CSN8/PSMD8/EIF3K;
F1RKJ9	Uncharacterized protein	1.69217	Up	0.0203	ISOC1	Isochorismatase domain-containing protein 1 OS=Homo sapiens GN=ISOC1 PE=1 SV=3	Isochorismatase domain-containing protein 1 OS=Mus musculus GN=Isoc1 PE=2 SV=1	32.104	cytoplasm	metabolic process;		catalytic activity;				IPR000868;	Isochorismatase-like;
F1RKK5	Uncharacterized protein	1.59588	Up	0.00631	PRRC1	Protein PRRC1 OS=Homo sapiens GN=PRRC1 PE=1 SV=1	Protein PRRC1 OS=Mus musculus GN=Prrc1 PE=2 SV=1	44.203	mitochondria							IPR026533;	Non-canonical purine NTP phosphatase/PRRC1;
F1RKS7	Uncharacterized protein	1.83542	Up	0.0471	FADS2	Fatty acid desaturase 2 OS=Homo sapiens GN=FADS2 PE=1 SV=1	Fatty acid desaturase 2 OS=Mus musculus GN=Fads2 PE=2 SV=1	52.286	plasma membrane	single-organism process; metabolic process; primary metabolic process; single-organism metabolic process; lipid metabolic process; organic substance metabolic process;	intrinsic component of membrane; membrane; integral component of membrane; membrane part;	catalytic activity; oxidoreductase activity;	K10226	FADS2; acyl-CoA 6-desaturase (Delta-6 desaturase) [EC:1.14.19.3]	ssc03320 PPAR signaling pathway - Sus scrofa (pig); ssc00592 alpha-Linolenic acid metabolism - Sus scrofa (pig); ssc01212 Fatty acid metabolism - Sus scrofa (pig); ssc01040 Biosynthesis of unsaturated fatty acids - Sus scrofa (pig);	IPR005804; IPR001199;	Fatty acid desaturase domain; Cytochrome b5-like heme/steroid binding domain;
F1RKV7	Cytokine receptor-like factor 3	0.588564	Down	0.00742	CRLF3			49.107	cytoplasm			protein binding; binding;				IPR013783; IPR003961;	Immunoglobulin-like fold; Fibronectin type III;
F1RKW7	Uncharacterized protein	1.58609	Up	0.0303	ZNF207	BUB3-interacting and GLEBS motif-containing protein ZNF207 OS=Homo sapiens GN=ZNF207 PE=1 SV=1	Protein Zfp207 OS=Mus musculus GN=Zfp207 PE=2 SV=1	49.779	nucleus			metal ion binding; cation binding; binding; ion binding;				IPR015880; IPR007087;	Zinc finger, C2H2-like; Zinc finger, C2H2;
F1RKW8	Uncharacterized protein	0.615699	Down	0.00387	PSMD11	26S proteasome non-ATPase regulatory subunit 11 OS=Homo sapiens GN=PSMD11 PE=1 SV=3	26S proteasome non-ATPase regulatory subunit 11 OS=Mus musculus GN=Psmd11 PE=1 SV=3	44.238	cytoplasm			protein binding; binding;	K03036	PSMD11; 26S proteasome regulatory subunit N6	ssc05169 Epstein-Barr virus infection - Sus scrofa (pig); ssc03050 Proteasome - Sus scrofa (pig);	IPR011991; IPR000717; IPR011990;	Winged helix-turn-helix DNA-binding domain; Proteasome component (PCI) domain; Tetratricopeptide-like helical domain;
F1RKY8	Phosphomannomutase	0.572017	Down	0.0108	---			15.573	extracellular	nucleotide-sugar biosynthetic process; heterocycle biosynthetic process; cellular aromatic compound metabolic process; nucleobase-containing compound biosynthetic process; organic cyclic compound metabolic process; nitrogen compound metabolic process; biosynthetic process; primary metabolic process; cellular metabolic process; organic substance biosynthetic process; cellular biosynthetic process; organic substance metabolic process; metabolic process; heterocycle metabolic process; GDP-mannose metabolic process; carbohydrate derivative biosynthetic process; cellular nitrogen compound biosynthetic process; nucleobase-containing compound metabolic process; aromatic compound biosynthetic process; GDP-mannose biosynthetic process; carbohydrate derivative metabolic process; cellular nitrogen compound metabolic process; nucleotide-sugar metabolic process; cellular process; organic cyclic compound biosynthetic process;	intracellular part; cell; cell part; intracellular; cytoplasm;	phosphomannomutase activity; isomerase activity; catalytic activity; intramolecular transferase activity; intramolecular transferase activity, phosphotransferases;				IPR023214;	HAD-like domain;
F1RKZ6	Uncharacterized protein	0.566183	Down	0.013	USP7	Ubiquitin carboxyl-terminal hydrolase 7 OS=Homo sapiens GN=USP7 PE=1 SV=2	Ubiquitin carboxyl-terminal hydrolase OS=Mus musculus GN=Usp7 PE=2 SV=1	128.5	nucleus	modification-dependent macromolecule catabolic process; protein modification by small protein removal; cellular macromolecule catabolic process; proteolysis involved in cellular protein catabolic process; cellular protein catabolic process; modification-dependent protein catabolic process; cellular protein metabolic process; ubiquitin-dependent protein catabolic process; protein modification by small protein conjugation or removal; protein deubiquitination; primary metabolic process; cellular metabolic process; organic substance metabolic process; organic substance catabolic process; metabolic process; protein catabolic process; macromolecule catabolic process; cellular macromolecule metabolic process; cellular catabolic process; cellular protein modification process; proteolysis; protein metabolic process; macromolecule metabolic process; macromolecule modification; protein modification process; cellular process; catabolic process;		peptidase activity; thiol-dependent ubiquitinyl hydrolase activity; catalytic activity; binding; ubiquitin-like protein-specific protease activity; ubiquitinyl hydrolase activity; peptidase activity, acting on L-amino acid peptides; cysteine-type peptidase activity; hydrolase activity; protein binding;	K11838	USP7; ubiquitin carboxyl-terminal hydrolase 7 [EC:3.4.19.12]	ssc05169 Epstein-Barr virus infection - Sus scrofa (pig); ssc04068 FoxO signaling pathway - Sus scrofa (pig); ssc05168 Herpes simplex infection - Sus scrofa (pig); ssc05203 Viral carcinogenesis - Sus scrofa (pig);	IPR008974; IPR024729; IPR002083; IPR028889; IPR001394; IPR029346;	TRAF-like; Ubiquitin carboxyl-terminal hydrolase 7, ICP0-binding domain; MATH/TRAF domain; Ubiquitin specific protease domain; Peptidase C19, ubiquitin carboxyl-terminal hydrolase; Ubiquitin carboxyl-terminal hydrolase, C-terminal;
F1RL38	Uncharacterized protein	5.68961	Up	4.84e-06	DDT	D-dopachrome decarboxylase OS=Homo sapiens GN=DDT PE=1 SV=3	D-dopachrome decarboxylase OS=Mus musculus GN=Ddt PE=1 SV=3	12.888	cytoplasm				K10028			IPR014347;	Tautomerase/MIF superfamily;
F1RL66	Uncharacterized protein	2.29722	Up	0.000131	TCOF1	Treacle protein OS=Homo sapiens GN=TCOF1 PE=1 SV=3	Tcof1 protein OS=Mus musculus GN=Tcof1 PE=2 SV=1	136.8	nucleus			protein binding; binding;	K14562	TCOF1; Treacher Collins syndrome protein	ssc03008 Ribosome biogenesis in eukaryotes - Sus scrofa (pig);	IPR003993; IPR006594;	Treacher Collins syndrome, treacle; LIS1 homology motif;
F1RL81	Uncharacterized protein	0.435496	Down	0.000182	HSD17B14	17-beta-hydroxysteroid dehydrogenase 14 OS=Homo sapiens GN=HSD17B14 PE=1 SV=1	Protein Hsd17b14 OS=Mus musculus GN=Hsd17b14 PE=2 SV=1	28.287	cytoplasm			catalytic activity; oxidoreductase activity;				IPR016040;	NAD(P)-binding domain;
F1RL85	Uncharacterized protein	1.70479	Up	0.00974	GRWD1	Glutamate-rich WD repeat-containing protein 1 OS=Homo sapiens GN=GRWD1 PE=1 SV=1	Glutamate-rich WD repeat-containing protein 1 OS=Mus musculus GN=Grwd1 PE=2 SV=2	49.25	nucleus			protein binding; binding;	K14848			IPR022052; IPR017986; IPR015943;	Histone-binding protein RBBP4, N-terminal; WD40-repeat-containing domain; WD40/YVTN repeat-like-containing domain;
F1RLD6	Uncharacterized protein	0.428562	Down	0.0141	ZNF260	Zinc finger protein 260 OS=Homo sapiens GN=ZNF260 PE=2 SV=3	Zinc finger protein 260 OS=Mus musculus GN=Znf260 PE=1 SV=1	46.772	nucleus			organic cyclic compound binding; heterocyclic compound binding; binding; nucleic acid binding; ion binding; cation binding; metal ion binding;				IPR015880; IPR007087; IPR013087;	Zinc finger, C2H2-like; Zinc finger, C2H2; Zinc finger C2H2-type/integrase DNA-binding domain;
F1RLE9	Uncharacterized protein	0.45635	Down	0.00298	TRIM36	E3 ubiquitin-protein ligase TRIM36 OS=Homo sapiens GN=TRIM36 PE=2 SV=2	E3 ubiquitin-protein ligase Trim36 OS=Mus musculus GN=Trim36 PE=2 SV=1	81.718	nucleus		cell; intracellular; cell part;	cation binding; metal ion binding; protein binding; zinc ion binding; transition metal ion binding; binding; ion binding;	K12013			IPR003649; IPR001841; IPR001870; IPR003961; IPR017903; IPR013320; IPR000315; IPR027370; IPR013783; IPR013083; IPR003879;	B-box, C-terminal; Zinc finger, RING-type; B30.2/SPRY domain; Fibronectin type III; COS domain; Concanavalin A-like lectin/glucanase domain; B-box-type zinc finger; RING-type zinc-finger, LisH dimerisation motif; Immunoglobulin-like fold; Zinc finger, RING/FYVE/PHD-type; Butyrophylin-like;
F1RLG4	Uncharacterized protein	0.640338	Down	0.00765	SRP19	Signal recognition particle 19 kDa protein OS=Homo sapiens GN=SRP19 PE=1 SV=3	Signal recognition particle 19 kDa protein OS=Mus musculus GN=Srp19 PE=2 SV=1	16.156	cytoplasm	intracellular transport; establishment of protein localization to endoplasmic reticulum; establishment of protein localization to organelle; protein localization to membrane; protein targeting to ER; organic substance transport; cotranslational protein targeting to membrane; protein transport; cellular localization; establishment of localization; establishment of protein localization; protein targeting; transport; protein targeting to membrane; cellular macromolecule localization; establishment of localization in cell; protein localization to endoplasmic reticulum; SRP-dependent cotranslational protein targeting to membrane; intracellular protein transport; protein localization to organelle; localization; macromolecule localization; protein localization; cellular protein localization; establishment of protein localization to membrane;	cell part; intracellular; signal recognition particle; cytoplasm; macromolecular complex; intracellular part; ribonucleoprotein complex; intracellular ribonucleoprotein complex; cell; cytoplasmic part;	organic cyclic compound binding; heterocyclic compound binding; RNA binding; binding; 7S RNA binding; nucleic acid binding;	K03105	SRP19; signal recognition particle subunit SRP19	ssc03060 Protein export - Sus scrofa (pig);
F1RLH7	Uncharacterized protein	1.75646	Up	0.00171	COX6B	Cytochrome c oxidase subunit 6B1 OS=Homo sapiens GN=COX6B1 PE=1 SV=2	Cytochrome c oxidase subunit 6B1 OS=Mus musculus GN=Cox6b1 PE=1 SV=2	10.156	extracellular		organelle; intracellular membrane-bounded organelle; intracellular organelle; cell part; intracellular; cytoplasm; intracellular part; membrane-bounded organelle; cell; mitochondrion; cytoplasmic part;	ion transmembrane transporter activity; substrate-specific transporter activity; monovalent inorganic cation transmembrane transporter activity; oxidoreductase activity, acting on a heme group of donors, oxygen as acceptor; oxidoreductase activity, acting on a heme group of donors; hydrogen ion transmembrane transporter activity; heme-copper terminal oxidase activity; oxidoreductase activity; substrate-specific transmembrane transporter activity; electron carrier activity; cytochrome-c oxidase activity; catalytic activity; inorganic cation transmembrane transporter activity; cation transmembrane transporter activity; transporter activity; transmembrane transporter activity;	K02267	COX6B; cytochrome c oxidase subunit 6b	ssc04932 Non-alcoholic fatty liver disease (NAFLD) - Sus scrofa (pig); ssc00190 Oxidative phosphorylation - Sus scrofa (pig); ssc05012 Parkinson's disease - Sus scrofa (pig); ssc05016 Huntington's disease - Sus scrofa (pig); ssc04260 Cardiac muscle contraction - Sus scrofa (pig); ssc05010 Alzheimer's disease - Sus scrofa (pig); ssc01100 Metabolic pathways - Sus scrofa (pig);
F1RLL9	Uncharacterized protein	1.84801	Up	0.00136	COL4A2	Collagen alpha-2(IV) chain OS=Homo sapiens GN=COL4A2 PE=1 SV=4	Collagen alpha-2(IV) chain OS=Mus musculus GN=Col4a2 PE=2 SV=4	161.21	cyto_nucl		macromolecular complex; protein complex; collagen trimer;	extracellular matrix structural constituent; structural molecule activity;	K06237	COL4A; collagen, type IV, alpha	ssc05146 Amoebiasis - Sus scrofa (pig); ssc04151 PI3K-Akt signaling pathway - Sus scrofa (pig); ssc04974 Protein digestion and absorption - Sus scrofa (pig); ssc04510 Focal adhesion - Sus scrofa (pig); ssc05200 Pathways in cancer - Sus scrofa (pig); ssc04512 ECM-receptor interaction - Sus scrofa (pig); ssc05222 Small cell lung cancer - Sus scrofa (pig); ssc04933 AGE-RAGE signaling pathway in diabetic complications - Sus scrofa (pig);	IPR016187;	C-type lectin fold;
F1RLM1	Uncharacterized protein	2.15808	Up	0.00196	COL4A1	Collagen alpha-1(IV) chain OS=Homo sapiens GN=COL4A1 PE=1 SV=3	Collagen alpha-1(IV) chain OS=Mus musculus GN=Col4a1 PE=2 SV=4	156.02	cyto_nucl		macromolecular complex; protein complex; collagen trimer;	extracellular matrix structural constituent; structural molecule activity;	K06237	COL4A; collagen, type IV, alpha	ssc05146 Amoebiasis - Sus scrofa (pig); ssc04151 PI3K-Akt signaling pathway - Sus scrofa (pig); ssc04974 Protein digestion and absorption - Sus scrofa (pig); ssc04510 Focal adhesion - Sus scrofa (pig); ssc05200 Pathways in cancer - Sus scrofa (pig); ssc04512 ECM-receptor interaction - Sus scrofa (pig); ssc05222 Small cell lung cancer - Sus scrofa (pig); ssc04933 AGE-RAGE signaling pathway in diabetic complications - Sus scrofa (pig);	IPR016187;	C-type lectin fold;
F1RLP1	DNA ligase	0.50082	Down	0.00024	LIG4			103.8	cytoplasm	cellular response to stress; DNA ligation; cellular aromatic compound metabolic process; DNA metabolic process; biosynthetic process; response to stimulus; cellular metabolic process; organic substance metabolic process; metabolic process; heterocycle metabolic process; aromatic compound biosynthetic process; nucleobase-containing compound metabolic process; DNA biosynthetic process; cellular nitrogen compound metabolic process; macromolecule metabolic process; macromolecule biosynthetic process; cellular process; DNA recombination; cellular response to stimulus; heterocycle biosynthetic process; response to stress; nucleobase-containing compound biosynthetic process; nitrogen compound metabolic process; organic cyclic compound metabolic process; DNA ligation involved in DNA repair; primary metabolic process; organic substance biosynthetic process; cellular response to DNA damage stimulus; cellular biosynthetic process; DNA repair; nucleic acid metabolic process; cellular nitrogen compound biosynthetic process; cellular macromolecule biosynthetic process; cellular macromolecule metabolic process; organic cyclic compound biosynthetic process;		DNA binding; ATP binding; DNA ligase (ATP) activity; nucleoside phosphate binding; ligase activity; nucleoside binding; ion binding; ligase activity, forming phosphoric ester bonds; DNA ligase activity; nucleotide binding; heterocyclic compound binding; organic cyclic compound binding; ribonucleoside binding; carbohydrate derivative binding; catalytic activity; ribonucleotide binding; binding; nucleic acid binding; purine ribonucleoside binding; anion binding; purine ribonucleotide binding; adenyl ribonucleotide binding; adenyl nucleotide binding; purine nucleoside binding; purine nucleotide binding; small molecule binding; purine ribonucleoside triphosphate binding;	K10777	LIG4; DNA ligase 4 [EC:6.5.1.1]	ssc03450 Non-homologous end-joining - Sus scrofa (pig);	IPR012340; IPR012308; IPR012310; IPR012309; IPR021536; IPR001357;	Nucleic acid-binding, OB-fold; DNA ligase, ATP-dependent, N-terminal; DNA ligase, ATP-dependent, central; DNA ligase, ATP-dependent, C-terminal; DNA ligase IV domain; BRCT domain;
F1RLP5	Rho guanine nucleotide exchange factor 2	0.649655	Down	0.0147	ARHGEF2			108.47	nucleus	regulation of cellular process; single organism signaling; cellular response to stimulus; regulation of intracellular signal transduction; intracellular signal transduction; regulation of signaling; single-organism process; regulation of Ras protein signal transduction; signaling; response to stimulus; signal transduction; regulation of biological process; regulation of cell communication; cell communication; regulation of response to stimulus; regulation of signal transduction; regulation of Rho protein signal transduction; cellular process; regulation of small GTPase mediated signal transduction; biological regulation;		Ras guanyl-nucleotide exchange factor activity; molecular function regulator; guanyl-nucleotide exchange factor activity; Rho guanyl-nucleotide exchange factor activity;	K12791	ARHGEF2; Rho guanine nucleotide exchange factor 2	ssc05418 Fluid shear stress and atherosclerosis - Sus scrofa (pig); ssc04530 Tight junction - Sus scrofa (pig);	IPR002219; IPR011993; IPR000219; IPR001849;	Protein kinase C-like, phorbol ester/diacylglycerol-binding domain; PH domain-like; Dbl homology (DH) domain; Pleckstrin homology domain;
F1RLQ2	Prelamin-A/C	2.62664	Up	0.000206	LMNA			74.232	nucleus		intracellular organelle; polymeric cytoskeletal fiber; intracellular non-membrane-bounded organelle; cytoskeletal part; intracellular organelle part; supramolecular fiber; intracellular part; cell; supramolecular complex; organelle part; supramolecular polymer; non-membrane-bounded organelle; organelle; cytoskeleton; intermediate filament cytoskeleton; intracellular; cell part; intermediate filament;	structural molecule activity;	K12641	LMNA; lamin A/C	ssc05414 Dilated cardiomyopathy - Sus scrofa (pig); ssc05412 Arrhythmogenic right ventricular cardiomyopathy (ARVC) - Sus scrofa (pig); ssc04210 Apoptosis - Sus scrofa (pig); ssc05410 Hypertrophic cardiomyopathy (HCM) - Sus scrofa (pig);	IPR001322;	Lamin Tail Domain;
F1RLR4	Uncharacterized protein	0.662002	Down	0.000914	ERCC4	DNA repair endonuclease XPF OS=Homo sapiens GN=ERCC4 PE=1 SV=3	DNA repair endonuclease XPF OS=Mus musculus GN=Ercc4 PE=2 SV=3	104	nucleus	cellular response to stress; cellular response to stimulus; cellular aromatic compound metabolic process; response to stress; DNA metabolic process; organic cyclic compound metabolic process; nitrogen compound metabolic process; primary metabolic process; response to stimulus; cellular metabolic process; cellular response to DNA damage stimulus; organic substance metabolic process; DNA repair; metabolic process; nucleic acid metabolic process; heterocycle metabolic process; nucleobase-containing compound metabolic process; cellular macromolecule metabolic process; cellular nitrogen compound metabolic process; macromolecule metabolic process; cellular process;		organic cyclic compound binding; heterocyclic compound binding; DNA binding; deoxyribonuclease activity; catalytic activity; binding; nucleic acid binding; hydrolase activity, acting on ester bonds; nuclease activity; endodeoxyribonuclease activity; single-stranded DNA binding; hydrolase activity; endonuclease activity;	K10848	ERCC4; DNA excision repair protein ERCC-4 [EC:3.1.-.-]	ssc03420 Nucleotide excision repair - Sus scrofa (pig); ssc03460 Fanconi anemia pathway - Sus scrofa (pig);	IPR006166; IPR011335; IPR020819; IPR010994;	ERCC4 domain; Restriction endonuclease type II-like; DNA repair nuclease, XPF-type/Helicase; RuvA domain 2-like;
F1RLS1	Uncharacterized protein	3.02048	Up	0.00637	SPECC1L	Cytospin-A OS=Homo sapiens GN=SPECC1L PE=1 SV=2	Cytospin-A OS=Mus musculus GN=Specc1l PE=1 SV=1	124.95	mitochondria			protein binding; binding;				IPR001715;	Calponin homology domain;
F1RM07	Uncharacterized protein	0.627942	Down	0.00169	ARHGAP35	Rho GTPase-activating protein 35 OS=Homo sapiens GN=ARHGAP35 PE=1 SV=3	Rho GTPase-activating protein 35 OS=Mus musculus GN=Arhgap35 PE=1 SV=3	170.55	nucleus	regulation of cellular process; single organism signaling; cellular response to stimulus; signal transduction; regulation of biological process; cell communication; intracellular signal transduction; single-organism process; small GTPase mediated signal transduction; signaling; response to stimulus; cellular process; biological regulation;		nucleoside phosphate binding; nucleoside binding; ion binding; nucleotide binding; organic cyclic compound binding; heterocyclic compound binding; ribonucleoside binding; carbohydrate derivative binding; ribonucleotide binding; binding; purine ribonucleoside binding; anion binding; purine ribonucleotide binding; purine nucleoside binding; guanyl ribonucleotide binding; guanyl nucleotide binding; GTP binding; purine nucleotide binding; small molecule binding; purine ribonucleoside triphosphate binding;				IPR002713; IPR027417; IPR008936; IPR000198; IPR032835;	FF domain; P-loop containing nucleoside triphosphate hydrolase; Rho GTPase activation protein; Rho GTPase-activating protein domain; Rho GTPase-activating protein, FF domain;
F1RM28	Uncharacterized protein	0.652876	Down	0.0091	NOVA2	RNA-binding protein Nova-2 OS=Homo sapiens GN=NOVA2 PE=1 SV=1	Protein Nova2 OS=Mus musculus GN=Nova2 PE=2 SV=1	55.316	nucleus			organic cyclic compound binding; heterocyclic compound binding; RNA binding; binding; nucleic acid binding;	K14944			IPR004087; IPR004088;	K Homology domain; K Homology domain, type 1;
F1RM45	Apolipoprotein E	0.316742	Down	4.3e-05	APOE			36.664	extracellular	lipid transport; single-organism process; lipid localization; organic substance transport; primary metabolic process; lipoprotein metabolic process; organic substance metabolic process; establishment of localization; transport; metabolic process; single-organism localization; protein metabolic process; macromolecule metabolic process; localization; macromolecule localization; single-organism transport;	extracellular region;	lipid binding; binding;	K04524	APOE; apolipoprotein E	ssc05010 Alzheimer's disease - Sus scrofa (pig);
F1RM55	Alpha-mannosidase	0.650957	Down	0.0016	MAN2A1			131.41	endoplasmic reticulum	single-organism carbohydrate metabolic process; metabolic process; single-organism metabolic process; small molecule metabolic process; monosaccharide metabolic process; mannose metabolic process; single-organism process; carbohydrate metabolic process; primary metabolic process; hexose metabolic process; organic substance metabolic process;		mannosidase activity; transition metal ion binding; catalytic activity; binding; ion binding; alpha-mannosidase activity; hydrolase activity, acting on glycosyl bonds; cation binding; metal ion binding; hydrolase activity, hydrolyzing O-glycosyl compounds; carbohydrate binding; hydrolase activity; zinc ion binding;	K01231	MAN2; alpha-mannosidase II [EC:3.2.1.114]	ssc00510 N-Glycan biosynthesis - Sus scrofa (pig); ssc01100 Metabolic pathways - Sus scrofa (pig);	IPR011013; IPR027291; IPR011330; IPR013780; IPR028995; IPR015341; IPR000602; IPR011682;	Galactose mutarotase-like domain; Glycoside hydrolase 38/57, N-terminal domain; Glycoside hydrolase/deacetylase, beta/alpha-barrel; Glycosyl hydrolase, all-beta; Glycoside hydrolase families 57/38, central domain; Glycoside hydrolase family 38, central domain; Glycoside hydrolase family 38, N-terminal domain; Glycosyl hydrolase family 38, C-terminal;
F1RM66	Uncharacterized protein	0.663263	Down	0.0223	KMT2B	Histone-lysine N-methyltransferase 2B OS=Homo sapiens GN=KMT2B PE=1 SV=1	Histone-lysine N-methyltransferase 2B OS=Mus musculus GN=Kmt2b PE=2 SV=1	294.78	nucleus		organelle; intracellular membrane-bounded organelle; intracellular organelle; nucleus; cell part; intracellular; intracellular part; membrane-bounded organelle; cell;	organic cyclic compound binding; heterocyclic compound binding; DNA binding; transition metal ion binding; binding; ion binding; nucleic acid binding; cation binding; metal ion binding; protein binding; zinc ion binding;	K14959	MLL4; histone-lysine N-methyltransferase MLL4 [EC:2.1.1.43]	ssc00310 Lysine degradation - Sus scrofa (pig);	IPR001214; IPR003889; IPR001965; IPR003616; IPR003888; IPR013083; IPR011011; IPR002857; IPR019787;	SET domain; FY-rich, C-terminal; Zinc finger, PHD-type; Post-SET domain; FY-rich, N-terminal; Zinc finger, RING/FYVE/PHD-type; Zinc finger, FYVE/PHD-type; Zinc finger, CXXC-type; Zinc finger, PHD-finger;
F1RM74	Glyceraldehyde-3-phosphate dehydrogenase	0.640502	Down	0.00891	GAPDHS			39.359	mitochondria	glucose metabolic process; single-organism carbohydrate metabolic process; metabolic process; oxidation-reduction process; single-organism metabolic process; small molecule metabolic process; monosaccharide metabolic process; single-organism process; primary metabolic process; carbohydrate metabolic process; hexose metabolic process; organic substance metabolic process;		oxidoreductase activity, acting on the aldehyde or oxo group of donors, NAD or NADP as acceptor; organic cyclic compound binding; heterocyclic compound binding; nucleoside phosphate binding; NAD binding; catalytic activity; binding; oxidoreductase activity, acting on the aldehyde or oxo group of donors; NADP binding; nucleotide binding; cofactor binding; oxidoreductase activity; coenzyme binding; small molecule binding;	K10705	GAPDHS; glyceraldehyde-3-phosphate dehydrogenase, spermatogenic [EC:1.2.1.12]	ssc00010 Glycolysis / Gluconeogenesis - Sus scrofa (pig); ssc01100 Metabolic pathways - Sus scrofa (pig);	IPR020829; IPR016040; IPR020828;	Glyceraldehyde 3-phosphate dehydrogenase, catalytic domain; NAD(P)-binding domain; Glyceraldehyde 3-phosphate dehydrogenase, NAD(P) binding domain;
F1RM77	Uncharacterized protein	1.79189	Up	0.00058	USF2	Upstream stimulatory factor 2 OS=Homo sapiens GN=USF2 PE=2 SV=1	Upstream stimulatory factor 2 OS=Mus musculus GN=Usf2 PE=1 SV=1	36.967	nucleus			protein binding; binding; protein dimerization activity;	K09106			IPR011598;	Myc-type, basic helix-loop-helix (bHLH) domain;
F1RMA3	Uncharacterized protein	0.582906	Down	2.36e-05	CCAR2	Cell cycle and apoptosis regulator protein 2 OS=Homo sapiens GN=CCAR2 PE=1 SV=2	Cell cycle and apoptosis regulator protein 2 OS=Mus musculus GN=Ccar2 PE=1 SV=2	102.01	mitochondria							IPR011992; IPR025223; IPR025954;	EF-hand domain pair; S1-like RNA binding domain; DBC1/CARP1 catalytically inactive NUDIX hydrolase domain;
F1RMD6	Uncharacterized protein	0.619845	Down	0.00189	VPS36	Vacuolar protein-sorting-associated protein 36 OS=Homo sapiens GN=VPS36 PE=1 SV=1	Vacuolar protein-sorting-associated protein 36 OS=Mus musculus GN=Vps36 PE=1 SV=1	43.734	cytoplasm			phosphatidylinositol phosphate binding; phosphatidylinositol-3-phosphate binding; binding; phospholipid binding; phosphatidylinositol binding; ion binding; lipid binding; ubiquitin binding; anion binding; protein binding; ubiquitin-like protein binding;	K12190	VPS36; ESCRT-II complex subunit VPS36	ssc04144 Endocytosis - Sus scrofa (pig);	IPR011991; IPR011993; IPR021648;	Winged helix-turn-helix DNA-binding domain; PH domain-like; Vacuolar protein sorting protein 36, GLUE domain;
F1RME2	Uncharacterized protein	1.59255	Up	0.0267	MRPS31	"28S ribosomal protein S31, mitochondrial OS=Homo sapiens GN=MRPS31 PE=1 SV=3"	"28S ribosomal protein S31, mitochondrial OS=Mus musculus GN=Mrps31 PE=2 SV=1"	43.954	mitochondria		intracellular organelle; ribosome; mitochondrial matrix; organellar small ribosomal subunit; mitochondrial part; intracellular non-membrane-bounded organelle; small ribosomal subunit; cytoplasm; intracellular organelle part; macromolecular complex; intracellular part; mitochondrial ribosome; cell; organellar ribosome; organelle part; mitochondrion; non-membrane-bounded organelle; organelle; intracellular membrane-bounded organelle; membrane-enclosed lumen; intracellular organelle lumen; intracellular; ribosomal subunit; cell part; mitochondrial small ribosomal subunit; ribonucleoprotein complex; intracellular ribonucleoprotein complex; membrane-bounded organelle; cytoplasmic part; organelle lumen;	structural constituent of ribosome; structural molecule activity;	K17410
F1RMH7	Uncharacterized protein	0.586757	Down	0.0014	UNC45A	Protein unc-45 homolog A OS=Homo sapiens GN=UNC45A PE=1 SV=1	Protein unc-45 homolog A OS=Mus musculus GN=Unc45a PE=1 SV=2	103.14	cyto_nucl			protein binding; binding;				IPR024660; IPR011990; IPR011989; IPR013026; IPR016024;	UNC-45/Cro1/She4, central domain; Tetratricopeptide-like helical domain; Armadillo-like helical; Tetratricopeptide repeat-containing domain; Armadillo-type fold;
F1RMJ4	Uncharacterized protein	0.591241	Down	0.00427	---	Ras GTPase-activating-like protein IQGAP1 OS=Homo sapiens GN=IQGAP1 PE=1 SV=1	Ras GTPase-activating-like protein IQGAP1 OS=Mus musculus GN=Iqgap1 PE=1 SV=2	96.838	mitochondria	regulation of cellular process; single organism signaling; cellular response to stimulus; signal transduction; regulation of biological process; cell communication; regulation of hydrolase activity; regulation of catalytic activity; single-organism process; regulation of molecular function; regulation of GTPase activity; signaling; response to stimulus; cellular process; biological regulation;		protein binding; binding;				IPR001936; IPR000593; IPR008936;	Ras GTPase-activating protein; RasGAP protein, C-terminal; Rho GTPase activation protein;
F1RMK7	Uncharacterized protein	2.61884	Up	0.0134	ZNF787	Zinc finger protein 787 OS=Homo sapiens GN=ZNF787 PE=1 SV=3	Zinc finger protein 787 OS=Mus musculus GN=Znf787 PE=2 SV=3	40.604	nucleus			organic cyclic compound binding; heterocyclic compound binding; binding; nucleic acid binding; ion binding; cation binding; metal ion binding;				IPR015880; IPR007087; IPR013087;	Zinc finger, C2H2-like; Zinc finger, C2H2; Zinc finger C2H2-type/integrase DNA-binding domain;
F1RMN3	Uncharacterized protein	0.585293	Down	0.0134	PPP6R1	Serine/threonine-protein phosphatase 6 regulatory subunit 1 OS=Homo sapiens GN=PPP6R1 PE=1 SV=5	Serine/threonine-protein phosphatase 6 regulatory subunit 1 OS=Mus musculus GN=Ppp6r1 PE=1 SV=1	96.452	nucleus			binding;	K15499			IPR016024;	Armadillo-type fold;
F1RMT5	Uncharacterized protein	0.562068	Down	0.00263	DIAPH1	Protein diaphanous homolog 1 OS=Homo sapiens GN=DIAPH1 PE=1 SV=2	Protein diaphanous homolog 1 OS=Mus musculus GN=Diap1 PE=2 SV=1	139.02	cyto_nucl	single-organism organelle organization; cellular component organization; actin cytoskeleton organization; organelle organization; actin filament-based process; single-organism cellular process; single-organism process; cytoskeleton organization; cellular process; cellular component organization or biogenesis;		small GTPase binding; Rho GTPase binding; cytoskeletal protein binding; Ras GTPase binding; binding; actin binding; protein binding; GTPase binding; enzyme binding;	K05740	DIAPH1; diaphanous 1	ssc04810 Regulation of actin cytoskeleton - Sus scrofa (pig); ssc04510 Focal adhesion - Sus scrofa (pig); ssc04933 AGE-RAGE signaling pathway in diabetic complications - Sus scrofa (pig);	IPR014767; IPR010473; IPR010472; IPR014768; IPR015425; IPR016024; IPR010465; IPR009408;	Diaphanous autoregulatory (DAD) domain; Formin, GTPase-binding domain; Formin, FH3 domain; Rho GTPase-binding/formin homology 3 (GBD/FH3) domain; Formin, FH2 domain; Armadillo-type fold; DRF autoregulatory; Formin Homology 1;
F1RMU2	Uncharacterized protein	1.76995	Up	0.000392	TAF7	Transcription initiation factor TFIID subunit 7 OS=Homo sapiens GN=TAF7 PE=1 SV=1	Transcription initiation factor TFIID subunit 7 OS=Mus musculus GN=Taf7 PE=1 SV=1	40.245	nucleus	cellular aromatic compound metabolic process; nucleic acid-templated transcription; DNA-templated transcription, initiation; biosynthetic process; cellular metabolic process; organic substance metabolic process; metabolic process; heterocycle metabolic process; aromatic compound biosynthetic process; nucleobase-containing compound metabolic process; cellular nitrogen compound metabolic process; macromolecule metabolic process; macromolecule biosynthetic process; cellular process; transcription initiation from RNA polymerase II promoter; heterocycle biosynthetic process; nucleobase-containing compound biosynthetic process; nitrogen compound metabolic process; organic cyclic compound metabolic process; RNA biosynthetic process; primary metabolic process; organic substance biosynthetic process; cellular biosynthetic process; RNA metabolic process; nucleic acid metabolic process; cellular nitrogen compound biosynthetic process; cellular macromolecule biosynthetic process; transcription, DNA-templated; transcription from RNA polymerase II promoter; cellular macromolecule metabolic process; gene expression; organic cyclic compound biosynthetic process;	intracellular organelle; DNA-directed RNA polymerase complex; nuclear DNA-directed RNA polymerase complex; transferase complex, transferring phosphorus-containing groups; intracellular organelle part; RNA polymerase complex; macromolecular complex; nuclear lumen; intracellular part; transferase complex; cell; transcription factor complex; nuclear transcription factor complex; organelle part; DNA-directed RNA polymerase II, holoenzyme; intracellular membrane-bounded organelle; organelle; membrane-enclosed lumen; RNA polymerase II transcription factor complex; nucleoplasm; nucleus; catalytic complex; intracellular organelle lumen; intracellular; cell part; transcription factor TFIID complex; membrane-bounded organelle; protein complex; nucleoplasm part; organelle lumen; nuclear part;		K03132	TAF7; transcription initiation factor TFIID subunit 7	ssc03022 Basal transcription factors - Sus scrofa (pig);	IPR006751;	TAFII55 protein, conserved region;
F1RMV8	Uncharacterized protein	1.93088	Up	0.0186	CADM4	Cell adhesion molecule 4 OS=Homo sapiens GN=CADM4 PE=1 SV=1	Cell adhesion molecule 4 OS=Mus musculus GN=Cadm4 PE=1 SV=1	43.26	plasma membrane			protein binding; binding;	K06783			IPR003598; IPR007110; IPR013783; IPR003585; IPR013162; IPR013106; IPR003599;	Immunoglobulin subtype 2; Immunoglobulin-like domain; Immunoglobulin-like fold; Neurexin/syndecan/glycophorin C; CD80-like, immunoglobulin C2-set; Immunoglobulin V-set domain; Immunoglobulin subtype;
F1RMX5	Uncharacterized protein	1.50821	Up	0.00872	EPHB4	Ephrin type-B receptor 4 OS=Homo sapiens GN=EPHB4 PE=1 SV=2	Ephrin type-B receptor 4 OS=Mus musculus GN=Ephb4 PE=1 SV=2	108.41	extracellular	regulation of cellular process; single organism signaling; cellular response to stimulus; phosphorylation; cell surface receptor signaling pathway; cellular protein metabolic process; transmembrane receptor protein tyrosine kinase signaling pathway; single-organism process; signaling; response to stimulus; primary metabolic process; cellular metabolic process; phosphate-containing compound metabolic process; organic substance metabolic process; signal transduction; metabolic process; regulation of biological process; cell communication; protein phosphorylation; phosphorus metabolic process; cellular macromolecule metabolic process; cellular protein modification process; protein metabolic process; macromolecule metabolic process; protein modification process; macromolecule modification; cellular process; enzyme linked receptor protein signaling pathway; biological regulation;	membrane; intrinsic component of plasma membrane; plasma membrane part; membrane part; cell part; cell periphery; intrinsic component of membrane; integral component of plasma membrane; cell; integral component of membrane; plasma membrane;	nucleoside phosphate binding; phosphotransferase activity, alcohol group as acceptor; protein tyrosine kinase activity; protein binding; protein kinase activity; transmembrane signaling receptor activity; signal transducer activity; transmembrane receptor protein tyrosine kinase activity; organic cyclic compound binding; heterocyclic compound binding; kinase activity; catalytic activity; ribonucleotide binding; binding; purine ribonucleoside binding; anion binding; adenyl ribonucleotide binding; adenyl nucleotide binding; ephrin receptor activity; transferase activity; purine nucleotide binding; purine ribonucleoside triphosphate binding; signaling receptor activity; ATP binding; ion binding; nucleoside binding; nucleotide binding; ribonucleoside binding; transmembrane receptor protein kinase activity; molecular transducer activity; carbohydrate derivative binding; receptor activity; purine ribonucleotide binding; purine nucleoside binding; transmembrane receptor activity; small molecule binding; transferase activity, transferring phosphorus-containing groups;	K05113	EPHB4; Eph receptor B4 [EC:2.7.10.1]	ssc04360 Axon guidance - Sus scrofa (pig);	IPR011641; IPR034290; IPR013761; IPR001660; IPR001245; IPR003961; IPR009030; IPR011009; IPR001090; IPR027936; IPR000719; IPR013783; IPR020635; IPR008979;	Tyrosine-protein kinase ephrin type A/B receptor-like; Ephrin type-B receptor 4, ligand binding domain; Sterile alpha motif/pointed domain; Sterile alpha motif domain; Serine-threonine/tyrosine-protein kinase catalytic domain; Fibronectin type III; Growth factor receptor cysteine-rich domain; Protein kinase-like domain; Ephrin receptor ligand binding domain; Ephrin receptor, transmembrane domain; Protein kinase domain; Immunoglobulin-like fold; Tyrosine-protein kinase, catalytic domain; Galactose-binding domain-like;
F1RN41	Uncharacterized protein	0.422058	Down	0.000619	F10	Coagulation factor X OS=Homo sapiens GN=F10 PE=1 SV=2	Coagulation factor X OS=Mus musculus GN=F10 PE=2 SV=1	53.186	extracellular	single-multicellular organism process; blood coagulation; regulation of biological quality; regulation of body fluid levels; response to stress; single-organism process; primary metabolic process; response to stimulus; multicellular organismal process; hemostasis; organic substance metabolic process; response to wounding; metabolic process; wound healing; proteolysis; macromolecule metabolic process; coagulation; protein metabolic process; biological regulation;	extracellular region;	serine-type endopeptidase activity; endopeptidase activity; peptidase activity; catalytic activity; serine hydrolase activity; binding; ion binding; serine-type peptidase activity; cation binding; metal ion binding; peptidase activity, acting on L-amino acid peptides; protein binding; hydrolase activity; calcium ion binding;	K01314	F10; coagulation factor X [EC:3.4.21.6]	ssc04610 Complement and coagulation cascades - Sus scrofa (pig);	IPR009003; IPR017857; IPR000294; IPR001254; IPR001881; IPR000742;	Peptidase S1, PA clan; Coagulation factor, subgroup, Gla domain; Gamma-carboxyglutamic acid-rich (GLA) domain; Serine proteases, trypsin domain; EGF-like calcium-binding domain; EGF-like domain;
F1RN52	Uncharacterized protein	0.307266	Down	0.000384	---	F-box/LRR-repeat protein 17 OS=Homo sapiens GN=FBXL17 PE=2 SV=3	F-box/LRR-repeat protein 17 OS=Mus musculus GN=Fbxl17 PE=2 SV=3	53.56	nucleus			protein binding; binding;	K10283			IPR001810; IPR032675;	F-box domain; Leucine-rich repeat domain, L domain-like;
F1RN59	Uncharacterized protein	0.63938	Down	0.00178	PAM	Peptidyl-glycine alpha-amidating monooxygenase OS=Homo sapiens GN=PAM PE=1 SV=2	Peptidyl-glycine alpha-amidating monooxygenase OS=Mus musculus GN=Pam PE=1 SV=2	109.59	extracellular	metabolic process; peptide metabolic process; oxidation-reduction process; single-organism metabolic process; single-organism process; nitrogen compound metabolic process; cellular nitrogen compound metabolic process; cellular amide metabolic process; cellular metabolic process; cellular process; organic substance metabolic process; organonitrogen compound metabolic process;	membrane;	transition metal ion binding; catalytic activity; binding; ion binding; oxidoreductase activity, acting on paired donors, with incorporation or reduction of molecular oxygen; metal ion binding; cation binding; protein binding; copper ion binding; monooxygenase activity; oxidoreductase activity, acting on paired donors, with incorporation or reduction of molecular oxygen, reduced ascorbate as one donor, and incorporation of one atom of oxygen; oxidoreductase activity;	K00504			IPR008977; IPR014784; IPR000323; IPR024548; IPR011042;	PHM/PNGase F domain; Copper type II, ascorbate-dependent monooxygenase-like, C-terminal; Copper type II, ascorbate-dependent monooxygenase, N-terminal; Copper type II ascorbate-dependent monooxygenase, C-terminal; Six-bladed beta-propeller, TolB-like;
F1RN72	Uncharacterized protein	3.32319	Up	0.00182	NSRP1	Nuclear speckle splicing regulatory protein 1 OS=Homo sapiens GN=NSRP1 PE=1 SV=1	Nuclear speckle splicing regulatory protein 1 OS=Mus musculus GN=Nsrp1 PE=1 SV=1	65.988	nucleus				K13206			IPR018612;	Domain of unknown function DUF2040;
F1RN89	Uncharacterized protein	2.78858	Up	0.00589	NUFIP2	Nuclear fragile X mental retardation-interacting protein 2 OS=Homo sapiens GN=NUFIP2 PE=1 SV=1	Nuclear fragile X mental retardation-interacting protein 2 OS=Mus musculus GN=Nufip2 PE=1 SV=1	76.103	nucleus			organic cyclic compound binding; heterocyclic compound binding; RNA binding; binding; nucleic acid binding;
F1RND9	Uncharacterized protein	0.396047	Down	0.00064	---	Gamma-interferon-inducible protein 16 OS=Homo sapiens GN=IFI16 PE=1 SV=3	Interferon-activable protein 204 OS=Mus musculus GN=Ifi204 PE=4 SV=1	87.174	nucleus				K20914	IFI16; gamma-interferon-inducible protein 16	ssc04621 NOD-like receptor signaling pathway - Sus scrofa (pig);	IPR004021; IPR004020;	HIN-200/IF120x; DAPIN domain;
F1RNG9	tRNA-splicing endonuclease subunit Sen34	0.618663	Down	0.0434	TSEN34			33.839	mitochondria	RNA processing; ncRNA processing; cellular aromatic compound metabolic process; organic cyclic compound metabolic process; nitrogen compound metabolic process; primary metabolic process; cellular metabolic process; organic substance metabolic process; RNA metabolic process; metabolic process; RNA splicing, via endonucleolytic cleavage and ligation; tRNA metabolic process; tRNA splicing, via endonucleolytic cleavage and ligation; tRNA-type intron splice site recognition and cleavage; nucleic acid metabolic process; heterocycle metabolic process; nucleobase-containing compound metabolic process; tRNA processing; cellular macromolecule metabolic process; gene expression; cellular nitrogen compound metabolic process; macromolecule metabolic process; cellular process; RNA splicing; ncRNA metabolic process;	intracellular organelle; endonuclease complex; intracellular organelle part; macromolecular complex; intracellular part; cell; organelle part; tRNA-intron endonuclease complex; organelle; intracellular membrane-bounded organelle; nucleus; catalytic complex; cell part; intracellular; membrane-bounded organelle; nuclear part; endoribonuclease complex;	endoribonuclease activity; hydrolase activity; endonuclease activity, active with either ribo- or deoxyribonucleic acids and producing 3'-phosphomonoesters; tRNA-specific ribonuclease activity; heterocyclic compound binding; organic cyclic compound binding; catalytic activity; tRNA-intron endonuclease activity; endoribonuclease activity, producing 3'-phosphomonoesters; binding; nuclease activity; hydrolase activity, acting on ester bonds; nucleic acid binding; endonuclease activity; ribonuclease activity;	K15323			IPR006677; IPR011856;	tRNA intron endonuclease, catalytic domain-like; tRNA endonuclease-like domain;
F1RNH3	Uncharacterized protein	2.43421	Up	0.00195	CNOT3	CCR4-NOT transcription complex subunit 3 OS=Homo sapiens GN=CNOT3 PE=1 SV=1	CCR4-NOT transcription complex subunit 3 OS=Mus musculus GN=Cnot3 PE=1 SV=1	76.69	nucleus	regulation of cellular process; regulation of gene expression; regulation of transcription, DNA-templated; regulation of cellular biosynthetic process; regulation of primary metabolic process; regulation of macromolecule metabolic process; regulation of nucleobase-containing compound metabolic process; regulation of macromolecule biosynthetic process; regulation of cellular metabolic process; regulation of RNA metabolic process; regulation of RNA biosynthetic process; regulation of nucleic acid-templated transcription; regulation of biological process; regulation of biosynthetic process; regulation of metabolic process; regulation of nitrogen compound metabolic process; biological regulation; regulation of cellular macromolecule biosynthetic process;	organelle; intracellular membrane-bounded organelle; intracellular organelle; nucleus; cell part; intracellular; intracellular part; membrane-bounded organelle; cell;		K12580	CNOT3; CCR4-NOT transcription complex subunit 3	ssc03018 RNA degradation - Sus scrofa (pig);	IPR007282; IPR007207;	NOT2/NOT3/NOT5; CCR4-Not complex component, Not N-terminal domain;
F1RNN0	Vacuolar protein sorting-associated protein 29	0.589625	Down	0.000273	VPS29			20.917	cytoplasm				K18467	VPS29; vacuolar protein sorting-associated protein 29	ssc04144 Endocytosis - Sus scrofa (pig);	IPR029052; IPR024654;	Metallo-dependent phosphatase-like; Calcineurin-like phosphoesterase domain, lpxH type;
F1RNP1	Uncharacterized protein	0.618729	Down	0.00447	ZKSCAN1	Zinc finger protein with KRAB and SCAN domains 1 OS=Homo sapiens GN=ZKSCAN1 PE=1 SV=3	Zinc finger protein with KRAB and SCAN domains 1 OS=Mus musculus GN=Zkscan1 PE=2 SV=1	63.346	nucleus	regulation of cellular process; regulation of gene expression; regulation of transcription, DNA-templated; regulation of cellular biosynthetic process; regulation of primary metabolic process; regulation of macromolecule metabolic process; regulation of nucleobase-containing compound metabolic process; regulation of macromolecule biosynthetic process; regulation of cellular metabolic process; regulation of RNA metabolic process; regulation of RNA biosynthetic process; regulation of nucleic acid-templated transcription; regulation of biological process; regulation of biosynthetic process; regulation of metabolic process; regulation of nitrogen compound metabolic process; biological regulation; regulation of cellular macromolecule biosynthetic process;	cell; intracellular; cell part;	organic cyclic compound binding; heterocyclic compound binding; binding; nucleic acid binding; nucleic acid binding transcription factor activity; ion binding; cation binding; metal ion binding; transcription factor activity, sequence-specific DNA binding;	K09229			IPR015880; IPR008916; IPR007087; IPR001909; IPR013087; IPR003309;	Zinc finger, C2H2-like; Retrovirus capsid, C-terminal; Zinc finger, C2H2; Krueppel-associated box; Zinc finger C2H2-type/integrase DNA-binding domain; SCAN domain;
F1RNR7	Uncharacterized protein	1.62126	Up	0.00286	PSMD9	26S proteasome non-ATPase regulatory subunit 9 OS=Homo sapiens GN=PSMD9 PE=1 SV=3	26S proteasome non-ATPase regulatory subunit 9 OS=Mus musculus GN=Psmd9 PE=1 SV=1	24.416	cytoskeleton			protein binding; binding;	K06693			IPR001478;	PDZ domain;
F1RNS7	Uncharacterized protein	0.550312	Down	0.000331	ARPC1B	Actin-related protein 2/3 complex subunit 1B OS=Homo sapiens GN=ARPC1B PE=1 SV=3	Actin-related protein 2/3 complex subunit 1B OS=Mus musculus GN=Arpc1b PE=2 SV=4	28.414	cyto_nucl			protein binding; binding;				IPR017986; IPR015943;	WD40-repeat-containing domain; WD40/YVTN repeat-like-containing domain;
F1RNS8	Uncharacterized protein	3.99171	Up	0.00373	PDAP1	28 kDa heat- and acid-stable phosphoprotein OS=Homo sapiens GN=PDAP1 PE=1 SV=1	28 kDa heat- and acid-stable phosphoprotein OS=Mus musculus GN=Pdap1 PE=1 SV=1	20.688	nucleus							IPR019380;	Casein kinase substrate, phosphoprotein PP28;
F1RNW4	Uncharacterized protein	1.56485	Up	0.00882	LOC100739263	Xaa-Pro dipeptidase OS=Homo sapiens GN=PEPD PE=1 SV=3	Xaa-Pro dipeptidase OS=Mus musculus GN=Pepd PE=2 SV=3	28.386	extracellular				K14213			IPR000994;	Peptidase M24;
F1RNX2	Programmed cell death protein 5	4.89725	Up	1.78e-06	PDCD5			14.227	cytoplasm			organic cyclic compound binding; heterocyclic compound binding; DNA binding; binding; nucleic acid binding;	K06875
F1RNZ0	Uncharacterized protein	0.407925	Down	0.011	PLEKHF1	Pleckstrin homology domain-containing family F member 1 OS=Homo sapiens GN=PLEKHF1 PE=2 SV=3	Pleckstrin homology domain-containing family F member 1 OS=Mus musculus GN=Plekhf1 PE=2 SV=1	31.761	cytoplasm			metal ion binding; cation binding; binding; ion binding;				IPR000306; IPR017455; IPR011993; IPR013083; IPR011011; IPR001849;	FYVE zinc finger; Zinc finger, FYVE-related; PH domain-like; Zinc finger, RING/FYVE/PHD-type; Zinc finger, FYVE/PHD-type; Pleckstrin homology domain;
F1RP04	Uncharacterized protein	2.71619	Up	7.74e-06	GPT2	Alanine aminotransferase 2 OS=Homo sapiens GN=GPT2 PE=1 SV=1	Alanine aminotransferase 2 OS=Mus musculus GN=Gpt2 PE=1 SV=1	58.054	mitochondria	biosynthetic process; metabolic process;		organic cyclic compound binding; heterocyclic compound binding; catalytic activity; binding; ion binding; anion binding; cofactor binding; pyridoxal phosphate binding;	K00814	GPT; alanine transaminase [EC:2.6.1.2]	ssc01210 2-Oxocarboxylic acid metabolism - Sus scrofa (pig); ssc00250 Alanine, aspartate and glutamate metabolism - Sus scrofa (pig); ssc00220 Arginine biosynthesis - Sus scrofa (pig); ssc01200 Carbon metabolism - Sus scrofa (pig); ssc01230 Biosynthesis of amino acids - Sus scrofa (pig); ssc01100 Metabolic pathways - Sus scrofa (pig);	IPR004839; IPR015424; IPR015422; IPR015421;	Aminotransferase, class I/classII; Pyridoxal phosphate-dependent transferase; Pyridoxal phosphate-dependent transferase, major region, subdomain 2; Pyridoxal phosphate-dependent transferase, major region, subdomain 1;
F1RP13	Uncharacterized protein	0.385888	Down	0.00427	GGACT	Gamma-glutamylaminecyclotransferase OS=Homo sapiens GN=GGACT PE=1 SV=2	Gamma-glutamylaminecyclotransferase OS=Mus musculus GN=Ggact PE=1 SV=1	16.819	mitochondria				K19761			IPR013024; IPR009288;	Gamma-glutamyl cyclotransferase-like; Gamma-glutamylcyclotransferase, AIG2-like;
F1RPC2	Uncharacterized protein	0.620268	Down	0.00258	LIMK2	LIM domain kinase 2 OS=Homo sapiens GN=LIMK2 PE=1 SV=1	LIM domain kinase 2 OS=Mus musculus GN=Limk2 PE=2 SV=1	69.586	nucleus	phosphorylation; cellular protein metabolic process; primary metabolic process; cellular metabolic process; phosphate-containing compound metabolic process; organic substance metabolic process; metabolic process; protein phosphorylation; phosphorus metabolic process; cellular macromolecule metabolic process; cellular protein modification process; protein metabolic process; macromolecule metabolic process; protein modification process; macromolecule modification; cellular process;		ATP binding; nucleoside phosphate binding; phosphotransferase activity, alcohol group as acceptor; nucleoside binding; ion binding; protein binding; protein kinase activity; nucleotide binding; zinc ion binding; organic cyclic compound binding; heterocyclic compound binding; ribonucleoside binding; carbohydrate derivative binding; kinase activity; transition metal ion binding; catalytic activity; ribonucleotide binding; binding; purine ribonucleoside binding; cation binding; metal ion binding; anion binding; purine ribonucleotide binding; adenyl ribonucleotide binding; adenyl nucleotide binding; purine nucleoside binding; transferase activity; transferase activity, transferring phosphorus-containing groups; purine nucleotide binding; small molecule binding; purine ribonucleoside triphosphate binding;	K05744	LIMK2; LIM domain kinase 2 [EC:2.7.11.1]	ssc04810 Regulation of actin cytoskeleton - Sus scrofa (pig); ssc04360 Axon guidance - Sus scrofa (pig); ssc04666 Fc gamma R-mediated phagocytosis - Sus scrofa (pig);	IPR001781; IPR000719; IPR001478; IPR001245; IPR011009;	Zinc finger, LIM-type; Protein kinase domain; PDZ domain; Serine-threonine/tyrosine-protein kinase catalytic domain; Protein kinase-like domain;
F1RPQ3	Uncharacterized protein	0.532907	Down	0.00311	PSMD14	26S proteasome non-ATPase regulatory subunit 14 OS=Homo sapiens GN=PSMD14 PE=1 SV=1	26S proteasome non-ATPase regulatory subunit 14 OS=Mus musculus GN=Psmd14 PE=1 SV=2	34.799	cytoplasm			protein binding; binding;	K03030	PSMD14; 26S proteasome regulatory subunit N11	ssc05169 Epstein-Barr virus infection - Sus scrofa (pig); ssc03050 Proteasome - Sus scrofa (pig);	IPR000555; IPR024969;	JAB1/MPN/MOV34 metalloenzyme domain; Rpn11/EIF3F, C-terminal;
F1RPR7	Integrin beta	1.53318	Up	0.00862	---			19.553	extracellular							IPR002369; IPR002035;	Integrin beta subunit, VWA domain; von Willebrand factor, type A;
F1RPT3	Uncharacterized protein	0.425496	Down	0.0334	TANC1	Protein TANC1 OS=Homo sapiens GN=TANC1 PE=1 SV=3	Protein TANC1 OS=Mus musculus GN=Tanc1 PE=2 SV=2	192.35	nucleus			protein binding; binding;				IPR011990; IPR020683; IPR013026;	Tetratricopeptide-like helical domain; Ankyrin repeat-containing domain; Tetratricopeptide repeat-containing domain;
F1RPT4	Uncharacterized protein	2.34309	Up	0.00331	DAPL1	Death-associated protein-like 1 OS=Homo sapiens GN=DAPL1 PE=1 SV=2	Death-associated protein-like 1 OS=Mus musculus GN=Dapl1 PE=1 SV=1	11.889	cytoplasm
F1RPV1	Uncharacterized protein	0.478445	Down	0.000469	TIPRL	TIP41-like protein OS=Homo sapiens GN=TIPRL PE=1 SV=2	TIP41-like protein OS=Mus musculus GN=Tiprl PE=2 SV=1	32.405	cytoskeleton				K17607
F1RPV8	Uncharacterized protein	0.543648	Down	0.00735	NME7	Nucleoside diphosphate kinase 7 OS=Homo sapiens GN=NME7 PE=1 SV=1	Nucleoside diphosphate kinase 7 OS=Mus musculus GN=Nme7 PE=2 SV=1	29.425	cyto_nucl	purine nucleoside metabolic process; nucleoside metabolic process; pyrimidine ribonucleoside biosynthetic process; nucleoside diphosphate phosphorylation; pyrimidine nucleoside triphosphate metabolic process; nucleotide metabolic process; single-organism process; purine ribonucleoside biosynthetic process; nucleoside biosynthetic process; biosynthetic process; nucleotide phosphorylation; CTP metabolic process; cellular metabolic process; phosphate-containing compound metabolic process; ribose phosphate biosynthetic process; metabolic process; pyrimidine nucleoside biosynthetic process; pyrimidine nucleoside metabolic process; carbohydrate derivative biosynthetic process; guanosine-containing compound metabolic process; nucleoside phosphate metabolic process; guanosine-containing compound biosynthetic process; pyrimidine-containing compound metabolic process; ribose phosphate metabolic process; GTP biosynthetic process; purine nucleoside triphosphate biosynthetic process; heterocycle biosynthetic process; purine ribonucleoside triphosphate biosynthetic process; small molecule metabolic process; single-organism cellular process; purine-containing compound metabolic process; purine ribonucleoside triphosphate metabolic process; organic cyclic compound metabolic process; UTP metabolic process; ribonucleoside triphosphate metabolic process; pyrimidine ribonucleoside metabolic process; purine nucleoside biosynthetic process; organophosphate biosynthetic process; purine-containing compound biosynthetic process; single-organism metabolic process; UTP biosynthetic process; glycosyl compound metabolic process; purine nucleotide biosynthetic process; GTP metabolic process; organic cyclic compound biosynthetic process; ribonucleoside triphosphate biosynthetic process; phosphorylation; nucleotide biosynthetic process; cellular aromatic compound metabolic process; pyrimidine ribonucleoside triphosphate metabolic process; ribonucleotide metabolic process; nucleoside triphosphate biosynthetic process; pyrimidine nucleotide biosynthetic process; organonitrogen compound biosynthetic process; organic substance metabolic process; pyrimidine-containing compound biosynthetic process; CTP biosynthetic process; heterocycle metabolic process; pyrimidine ribonucleotide biosynthetic process; nucleobase-containing compound metabolic process; aromatic compound biosynthetic process; carbohydrate derivative metabolic process; cellular nitrogen compound metabolic process; purine nucleoside triphosphate metabolic process; nucleobase-containing small molecule metabolic process; cellular process; ribonucleoside metabolic process; nucleoside diphosphate metabolic process; pyrimidine ribonucleotide metabolic process; single-organism biosynthetic process; nucleobase-containing compound biosynthetic process; nucleoside phosphate biosynthetic process; nitrogen compound metabolic process; pyrimidine nucleoside triphosphate biosynthetic process; nucleoside triphosphate metabolic process; primary metabolic process; ribonucleoside biosynthetic process; organic substance biosynthetic process; purine nucleotide metabolic process; cellular biosynthetic process; purine ribonucleoside metabolic process; pyrimidine nucleotide metabolic process; cellular nitrogen compound biosynthetic process; purine ribonucleotide biosynthetic process; phosphorus metabolic process; glycosyl compound biosynthetic process; ribonucleotide biosynthetic process; organophosphate metabolic process; pyrimidine ribonucleoside triphosphate biosynthetic process; purine ribonucleotide metabolic process; organonitrogen compound metabolic process;		kinase activity; catalytic activity; nucleoside diphosphate kinase activity; nucleobase-containing compound kinase activity; transferase activity; phosphotransferase activity, phosphate group as acceptor; transferase activity, transferring phosphorus-containing groups;	K00940	ndk; nucleoside-diphosphate kinase [EC:2.7.4.6]	ssc00230 Purine metabolism - Sus scrofa (pig); ssc00240 Pyrimidine metabolism - Sus scrofa (pig); ssc01100 Metabolic pathways - Sus scrofa (pig);	IPR010554; IPR006602;	Domain of unknown function DUF1126; Uncharacterised domain DM10;
F1RPW8	Uncharacterized protein	2.32285	Up	0.000605	ASRGL1	Isoaspartyl peptidase/L-asparaginase OS=Homo sapiens GN=ASRGL1 PE=1 SV=2	Isoaspartyl peptidase/L-asparaginase OS=Mus musculus GN=Asrgl1 PE=1 SV=1	32.403	cytoplasm			hydrolase activity; asparaginase activity; hydrolase activity, acting on carbon-nitrogen (but not peptide) bonds, in linear amides; catalytic activity; hydrolase activity, acting on carbon-nitrogen (but not peptide) bonds;	K13051			IPR029055;	Nucleophile aminohydrolases, N-terminal;
F1RQ06	Uncharacterized protein	2.60482	Up	4.07e-06	FKBP2	Peptidyl-prolyl cis-trans isomerase FKBP2 OS=Homo sapiens GN=FKBP2 PE=1 SV=2	Peptidyl-prolyl cis-trans isomerase FKBP2 OS=Mus musculus GN=Fkbp2 PE=1 SV=1	15.374	extracellular				K09569			IPR001179;	FKBP-type peptidyl-prolyl cis-trans isomerase domain;
F1RQ75	Coagulation factor IX	0.421413	Down	4.79e-05	F9			52.036	extracellular	single-multicellular organism process; blood coagulation; regulation of biological quality; regulation of body fluid levels; response to stress; single-organism process; primary metabolic process; response to stimulus; multicellular organismal process; hemostasis; organic substance metabolic process; response to wounding; metabolic process; wound healing; proteolysis; macromolecule metabolic process; coagulation; protein metabolic process; biological regulation;	extracellular region;	serine-type endopeptidase activity; endopeptidase activity; peptidase activity; catalytic activity; serine hydrolase activity; binding; ion binding; serine-type peptidase activity; cation binding; metal ion binding; peptidase activity, acting on L-amino acid peptides; protein binding; hydrolase activity; calcium ion binding;	K01321	F9; coagulation factor IX (Christmas factor) [EC:3.4.21.22]	ssc04610 Complement and coagulation cascades - Sus scrofa (pig);	IPR009003; IPR000294; IPR017857; IPR001254; IPR001881; IPR000742;	Peptidase S1, PA clan; Gamma-carboxyglutamic acid-rich (GLA) domain; Coagulation factor, subgroup, Gla domain; Serine proteases, trypsin domain; EGF-like calcium-binding domain; EGF-like domain;
F1RQ90	Uncharacterized protein	1.68548	Up	0.00218	RBMX	"RNA-binding motif protein, X chromosome OS=Homo sapiens GN=RBMX PE=1 SV=3"	"RNA-binding motif protein, X chromosome OS=Mus musculus GN=Rbmx PE=1 SV=1"	42.274	nucleus			organic cyclic compound binding; heterocyclic compound binding; nucleoside phosphate binding; binding; nucleic acid binding; nucleotide binding; small molecule binding;	K12885	RBMX; heterogeneous nuclear ribonucleoprotein G	ssc03040 Spliceosome - Sus scrofa (pig);	IPR000504; IPR012604; IPR012677; IPR003954;	RNA recognition motif domain; RBM1CTR; Nucleotide-binding alpha-beta plait domain; RNA recognition motif domain, eukaryote;
F1RQ91	40S ribosomal protein S4	0.582217	Down	0.00423	RPS4X			29.597	cytoplasm	peptide metabolic process; peptide biosynthetic process; cellular protein metabolic process; nitrogen compound metabolic process; biosynthetic process; cellular amide metabolic process; primary metabolic process; organonitrogen compound biosynthetic process; organic substance biosynthetic process; cellular metabolic process; cellular biosynthetic process; organic substance metabolic process; metabolic process; cellular nitrogen compound biosynthetic process; cellular macromolecule biosynthetic process; cellular macromolecule metabolic process; cellular nitrogen compound metabolic process; gene expression; macromolecule metabolic process; amide biosynthetic process; protein metabolic process; translation; macromolecule biosynthetic process; cellular process; organonitrogen compound metabolic process;	ribosome; organelle; intracellular organelle; intracellular non-membrane-bounded organelle; cell part; intracellular; cytoplasm; macromolecular complex; intracellular part; ribonucleoprotein complex; cell; intracellular ribonucleoprotein complex; cytoplasmic part; non-membrane-bounded organelle;	organic cyclic compound binding; heterocyclic compound binding; RNA binding; binding; nucleic acid binding; structural molecule activity; structural constituent of ribosome;	K02987	RP-S4e; small subunit ribosomal protein S4e	ssc03010 Ribosome - Sus scrofa (pig);	IPR013845; IPR005824; IPR032277; IPR002942; IPR013843;	Ribosomal protein S4e, central region; KOW; 40S ribosomal protein S4, C-terminal domain; RNA-binding S4 domain; Ribosomal protein S4e, N-terminal;
F1RQC1	Uncharacterized protein	1.96668	Up	0.00152	FAM114A2	Protein FAM114A2 OS=Homo sapiens GN=FAM114A2 PE=1 SV=4	Protein FAM114A2 OS=Mus musculus GN=Fam114a2 PE=2 SV=2	54.634	nucleus
F1RQC5	Uncharacterized protein	1.6624	Up	0.0058	LARP1	La-related protein 1 OS=Homo sapiens GN=LARP1 PE=1 SV=2	La-related protein 1 OS=Mus musculus GN=Larp1 PE=1 SV=2	110.37	nucleus				K18757			IPR011991; IPR006630;	Winged helix-turn-helix DNA-binding domain; RNA-binding protein Lupus La;
F1RQE9	Uncharacterized protein	0.651845	Down	0.000206	CYFIP2	Cytoplasmic FMR1-interacting protein 2 OS=Homo sapiens GN=CYFIP2 PE=1 SV=2	Cytoplasmic FMR1-interacting protein 2 OS=Mus musculus GN=Cyfip2 PE=1 SV=2	148.61	cytoplasm				K05749	CYFIP; cytoplasmic FMR1 interacting protein	ssc03013 RNA transport - Sus scrofa (pig); ssc04810 Regulation of actin cytoskeleton - Sus scrofa (pig);
F1RQF4	tRNA(His) guanylyltransferase	0.302226	Down	1.14e-05	THG1L			33.728	cytoplasm	RNA processing; ncRNA processing; cellular aromatic compound metabolic process; organic cyclic compound metabolic process; nitrogen compound metabolic process; primary metabolic process; RNA modification; cellular metabolic process; organic substance metabolic process; RNA metabolic process; metabolic process; tRNA metabolic process; heterocycle metabolic process; nucleic acid metabolic process; nucleobase-containing compound metabolic process; tRNA processing; cellular macromolecule metabolic process; gene expression; cellular nitrogen compound metabolic process; macromolecule metabolic process; tRNA modification; macromolecule modification; cellular process; ncRNA metabolic process;		magnesium ion binding; tRNA guanylyltransferase activity; nucleotidyltransferase activity; guanylyltransferase activity; catalytic activity; binding; ion binding; metal ion binding; cation binding; RNA guanylyltransferase activity; transferase activity; transferase activity, transferring phosphorus-containing groups;	K10761			IPR024956; IPR025845;	tRNAHis guanylyltransferase catalytic domain; Thg1 C-terminal domain;
F1RQF6	Uncharacterized protein	1.7815	Up	0.0307	CLINT1	Clathrin interactor 1 OS=Homo sapiens GN=CLINT1 PE=1 SV=1	Clathrin interactor 1 OS=Mus musculus GN=Clint1 PE=4 SV=1	69.973	nucleus							IPR013809; IPR008942;	ENTH domain; ENTH/VHS;
F1RQI0	Uncharacterized protein	0.282625	Down	7.33e-05	---	Collagen alpha-1(XII) chain OS=Homo sapiens GN=COL12A1 PE=1 SV=2	Collagen alpha-1(XII) chain OS=Mus musculus GN=Col12a1 PE=2 SV=3	102.04	cyto_nucl			protein binding; binding;	K08132	COL12A; collagen, type XII, alpha	ssc04974 Protein digestion and absorption - Sus scrofa (pig);	IPR013783; IPR003961; IPR013320; IPR001791; IPR002035;	Immunoglobulin-like fold; Fibronectin type III; Concanavalin A-like lectin/glucanase domain; Laminin G domain; von Willebrand factor, type A;
F1RQM0	Uncharacterized protein	0.367528	Down	0.00383	TPBG	Trophoblast glycoprotein OS=Homo sapiens GN=TPBG PE=1 SV=1	Trophoblast glycoprotein OS=Mus musculus GN=Tpbg PE=1 SV=3	45.751	mitochondria			protein binding; binding;				IPR000483; IPR000372; IPR032675;	Cysteine-rich flanking region, C-terminal; Leucine-rich repeat N-terminal domain; Leucine-rich repeat domain, L domain-like;
F1RQM2	Phosphoacetylglucosamine mutase	0.654369	Down	0.00516	PGM3			59.474	cytoplasm	metabolic process; carbohydrate metabolic process; primary metabolic process; organic substance metabolic process;		magnesium ion binding; isomerase activity; phosphoacetylglucosamine mutase activity; catalytic activity; binding; intramolecular transferase activity, phosphotransferases; ion binding; metal ion binding; cation binding; intramolecular transferase activity;	K01836	PGM3; phosphoacetylglucosamine mutase [EC:5.4.2.3]	ssc00520 Amino sugar and nucleotide sugar metabolism - Sus scrofa (pig); ssc01100 Metabolic pathways - Sus scrofa (pig);	IPR005843; IPR016055; IPR005844;	Alpha-D-phosphohexomutase, C-terminal; Alpha-D-phosphohexomutase, alpha/beta/alpha I/II/III; Alpha-D-phosphohexomutase, alpha/beta/alpha domain I;
F1RQR0	Uncharacterized protein	1.82914	Up	8.13e-05	SF1	Splicing factor 1 OS=Homo sapiens GN=SF1 PE=1 SV=4	Splicing factor 1 OS=Mus musculus GN=Sf1 PE=2 SV=1	68.315	nucleus			organic cyclic compound binding; heterocyclic compound binding; RNA binding; transition metal ion binding; binding; ion binding; nucleic acid binding; metal ion binding; cation binding; zinc ion binding;	K13095			IPR004087; IPR032570; IPR004088; IPR001878;	K Homology domain; Splicing factor 1, helix-hairpin domain; K Homology domain, type 1; Zinc finger, CCHC-type;
F1RQS8	Uncharacterized protein	0.655808	Down	0.00595	ARL2	ADP-ribosylation factor-like protein 2 OS=Homo sapiens GN=ARL2 PE=1 SV=4	ADP-ribosylation factor-like protein 2 OS=Mus musculus GN=Arl2 PE=1 SV=1	20.894	cytoplasm	regulation of cellular process; single organism signaling; cellular response to stimulus; signal transduction; regulation of biological process; cell communication; intracellular signal transduction; single-organism process; small GTPase mediated signal transduction; signaling; response to stimulus; cellular process; biological regulation;	cell; intracellular; cell part;	nucleoside phosphate binding; nucleoside binding; ion binding; nucleotide binding; organic cyclic compound binding; heterocyclic compound binding; ribonucleoside binding; carbohydrate derivative binding; ribonucleotide binding; binding; purine ribonucleoside binding; anion binding; purine ribonucleotide binding; purine nucleoside binding; guanyl ribonucleotide binding; guanyl nucleotide binding; GTP binding; purine nucleotide binding; small molecule binding; purine ribonucleoside triphosphate binding;	K07943			IPR005225; IPR027417;	Small GTP-binding protein domain; P-loop containing nucleoside triphosphate hydrolase;
F1RQS9	Uncharacterized protein	0.616935	Down	0.022	SNX15	Sorting nexin-15 OS=Homo sapiens GN=SNX15 PE=1 SV=1	Sorting nexin-15 OS=Mus musculus GN=Snx15 PE=2 SV=1	39.155	cytoplasm			lipid binding; anion binding; binding; phosphatidylinositol binding; phospholipid binding; ion binding;	K17927			IPR007330; IPR001683;	MIT; Phox homologous domain;
F1RQW2	Uncharacterized protein	0.511234	Down	0.0106	C4A	Complement C4-A OS=Homo sapiens GN=C4A PE=1 SV=2	Complement C4-B OS=Mus musculus GN=C4b PE=1 SV=3	192.43	plasma membrane		extracellular space; extracellular region part; extracellular region;	enzyme regulator activity; binding; peptidase inhibitor activity; peptidase regulator activity; protein binding; endopeptidase regulator activity; enzyme inhibitor activity; molecular function regulator; endopeptidase inhibitor activity;	K03989	C4; complement component 4	ssc05150 Staphylococcus aureus infection - Sus scrofa (pig); ssc05133 Pertussis - Sus scrofa (pig); ssc04610 Complement and coagulation cascades - Sus scrofa (pig); ssc05322 Systemic lupus erythematosus - Sus scrofa (pig);	IPR008993; IPR001599; IPR011626; IPR000020; IPR002890; IPR011625; IPR009048; IPR001134; IPR018933; IPR008930; IPR019565; IPR018081;	Tissue inhibitor of metalloproteinases-like, OB-fold; Alpha-2-macroglobulin; Alpha-macroglobulin complement component; Anaphylatoxin/fibulin; Alpha-2-macroglobulin, N-terminal; Alpha-2-macroglobulin, N-terminal 2; Alpha-macroglobulin, receptor-binding; Netrin domain; Netrin module, non-TIMP type; Terpenoid cyclases/protein prenyltransferase alpha-alpha toroid; Alpha-2-macroglobulin, thiol-ester bond-forming; Anaphylatoxin, complement system;
F1RQW4	Uncharacterized protein	0.607846	Down	0.000688	SKIV2L	Helicase SKI2W OS=Homo sapiens GN=SKIV2L PE=1 SV=3	Protein Skiv2l OS=Mus musculus GN=Skiv2l PE=2 SV=1	137.64	cytoplasm	cellular macromolecule catabolic process; cellular aromatic compound metabolic process; organic cyclic compound metabolic process; nitrogen compound metabolic process; primary metabolic process; cellular metabolic process; organic substance metabolic process; RNA catabolic process; RNA metabolic process; organic substance catabolic process; cellular nitrogen compound catabolic process; aromatic compound catabolic process; metabolic process; nucleic acid metabolic process; heterocycle metabolic process; nucleobase-containing compound metabolic process; macromolecule catabolic process; cellular macromolecule metabolic process; cellular catabolic process; organic cyclic compound catabolic process; cellular nitrogen compound metabolic process; macromolecule metabolic process; nucleobase-containing compound catabolic process; cellular process; catabolic process; heterocycle catabolic process;		RNA binding; ATP binding; nucleoside phosphate binding; helicase activity; nucleoside binding; ion binding; hydrolase activity, acting on acid anhydrides; hydrolase activity; nucleotide binding; nucleoside-triphosphatase activity; heterocyclic compound binding; organic cyclic compound binding; ribonucleoside binding; carbohydrate derivative binding; RNA helicase activity; pyrophosphatase activity; catalytic activity; ribonucleotide binding; binding; nucleic acid binding; purine ribonucleoside binding; anion binding; purine ribonucleotide binding; adenyl ribonucleotide binding; adenyl nucleotide binding; purine nucleoside binding; hydrolase activity, acting on acid anhydrides, in phosphorus-containing anhydrides; purine nucleotide binding; small molecule binding; purine ribonucleoside triphosphate binding;	K12599	SKI2; antiviral helicase SKI2 [EC:3.6.4.-]	ssc03018 RNA degradation - Sus scrofa (pig);	IPR011545; IPR012961; IPR025696; IPR014001; IPR027417; IPR001650;	DEAD/DEAH box helicase domain; ATP-dependent RNA helicase Ski2, C-terminal; rRNA-processing arch domain; Helicase superfamily 1/2, ATP-binding domain; P-loop containing nucleoside triphosphate hydrolase; Helicase, C-terminal;
F1RQW6	Complement factor B	0.606409	Down	0.00174	CFB			85.878	extracellular	activation of immune response; immune effector process; protein activation cascade; humoral immune response; immune system process; primary metabolic process; response to stimulus; positive regulation of biological process; regulation of immune response; organic substance metabolic process; complement activation; metabolic process; regulation of biological process; positive regulation of immune system process; regulation of response to stimulus; proteolysis; regulation of immune system process; macromolecule metabolic process; protein metabolic process; immune response; positive regulation of response to stimulus; positive regulation of immune response; biological regulation;	extracellular region;	serine-type endopeptidase activity; endopeptidase activity; peptidase activity; catalytic activity; serine hydrolase activity; serine-type peptidase activity; peptidase activity, acting on L-amino acid peptides; hydrolase activity;	K01335	CFB; component factor B [EC:3.4.21.47]	ssc05150 Staphylococcus aureus infection - Sus scrofa (pig); ssc04610 Complement and coagulation cascades - Sus scrofa (pig);	IPR009003; IPR000436; IPR001254; IPR002035;	Peptidase S1, PA clan; Sushi/SCR/CCP domain; Serine proteases, trypsin domain; von Willebrand factor, type A;
F1RQZ0	Uncharacterized protein	0.617872	Down	0.00329	GRN	Granulins OS=Homo sapiens GN=GRN PE=1 SV=2	Granulins OS=Mus musculus GN=Grn PE=1 SV=2	62.952	extracellular							IPR000118;	Granulin;
F1RQZ1	Uncharacterized protein	2.06657	Up	0.0213	---	G patch domain-containing protein 8 OS=Homo sapiens GN=GPATCH8 PE=1 SV=2	G patch domain-containing protein 8 OS=Mus musculus GN=Gpatch8 PE=2 SV=1	53.924	nucleus
F1RR16	Uncharacterized protein	1.9628	Up	0.00654	ATAD2	ATPase family AAA domain-containing protein 2 OS=Homo sapiens GN=ATAD2 PE=1 SV=1	ATPase family AAA domain-containing protein 2 OS=Mus musculus GN=Atad2 PE=3 SV=1	158.07	cytoplasm			ATP binding; nucleoside phosphate binding; nucleoside binding; ion binding; protein binding; nucleotide binding; organic cyclic compound binding; heterocyclic compound binding; ribonucleoside binding; carbohydrate derivative binding; ribonucleotide binding; binding; purine ribonucleoside binding; anion binding; purine ribonucleotide binding; adenyl ribonucleotide binding; adenyl nucleotide binding; purine nucleoside binding; purine nucleotide binding; small molecule binding; purine ribonucleoside triphosphate binding;				IPR003959; IPR003593; IPR027417; IPR001487;	ATPase, AAA-type, core; AAA+ ATPase domain; P-loop containing nucleoside triphosphate hydrolase; Bromodomain;
F1RR19	Uncharacterized protein	2.24985	Up	0.000108	HEXIM1	Protein HEXIM1 OS=Homo sapiens GN=HEXIM1 PE=1 SV=1	Protein HEXIM1 OS=Mus musculus GN=Hexim1 PE=1 SV=1	39.153	nucleus	regulation of cellular process; regulation of macromolecule metabolic process; regulation of nucleobase-containing compound metabolic process; negative regulation of cellular process; negative regulation of cellular metabolic process; negative regulation of biological process; negative regulation of RNA metabolic process; negative regulation of transcription, DNA-templated; regulation of RNA biosynthetic process; regulation of biosynthetic process; regulation of nitrogen compound metabolic process; negative regulation of macromolecule biosynthetic process; negative regulation of cellular macromolecule biosynthetic process; negative regulation of nucleic acid-templated transcription; regulation of gene expression; regulation of transcription, DNA-templated; regulation of cellular biosynthetic process; regulation of primary metabolic process; negative regulation of gene expression; negative regulation of transcription from RNA polymerase II promoter; regulation of transcription from RNA polymerase II promoter; regulation of macromolecule biosynthetic process; negative regulation of nucleobase-containing compound metabolic process; regulation of cellular metabolic process; regulation of RNA metabolic process; negative regulation of metabolic process; negative regulation of macromolecule metabolic process; regulation of nucleic acid-templated transcription; negative regulation of biosynthetic process; regulation of biological process; negative regulation of RNA biosynthetic process; regulation of metabolic process; negative regulation of cellular biosynthetic process; negative regulation of nitrogen compound metabolic process; regulation of cellular macromolecule biosynthetic process; biological regulation;	organelle; intracellular membrane-bounded organelle; intracellular organelle; nucleus; cell part; intracellular; cytoplasm; intracellular part; membrane-bounded organelle; cell;	organic cyclic compound binding; heterocyclic compound binding; protein serine/threonine kinase inhibitor activity; RNA binding; enzyme regulator activity; cyclin-dependent protein serine/threonine kinase regulator activity; kinase inhibitor activity; binding; nucleic acid binding; cyclin-dependent protein serine/threonine kinase inhibitor activity; protein kinase inhibitor activity; kinase regulator activity; protein kinase regulator activity; enzyme inhibitor activity; molecular function regulator; snRNA binding;	K15189
F1RR20	Uncharacterized protein	1.93393	Up	0.0314	HEXIM2	Protein HEXIM2 OS=Homo sapiens GN=HEXIM2 PE=1 SV=1	Protein HEXIM2 OS=Mus musculus GN=Hexim2 PE=2 SV=1	33.022	nucleus	regulation of cellular process; regulation of macromolecule metabolic process; regulation of nucleobase-containing compound metabolic process; negative regulation of cellular process; negative regulation of cellular metabolic process; negative regulation of biological process; negative regulation of RNA metabolic process; negative regulation of transcription, DNA-templated; regulation of RNA biosynthetic process; regulation of biosynthetic process; regulation of nitrogen compound metabolic process; negative regulation of macromolecule biosynthetic process; negative regulation of cellular macromolecule biosynthetic process; negative regulation of nucleic acid-templated transcription; regulation of gene expression; regulation of transcription, DNA-templated; regulation of cellular biosynthetic process; regulation of primary metabolic process; negative regulation of gene expression; negative regulation of transcription from RNA polymerase II promoter; regulation of transcription from RNA polymerase II promoter; regulation of macromolecule biosynthetic process; negative regulation of nucleobase-containing compound metabolic process; regulation of cellular metabolic process; regulation of RNA metabolic process; negative regulation of metabolic process; negative regulation of macromolecule metabolic process; regulation of nucleic acid-templated transcription; negative regulation of biosynthetic process; regulation of biological process; negative regulation of RNA biosynthetic process; regulation of metabolic process; negative regulation of cellular biosynthetic process; negative regulation of nitrogen compound metabolic process; regulation of cellular macromolecule biosynthetic process; biological regulation;	organelle; intracellular membrane-bounded organelle; intracellular organelle; nucleus; cell part; intracellular; cytoplasm; intracellular part; membrane-bounded organelle; cell;	organic cyclic compound binding; heterocyclic compound binding; protein serine/threonine kinase inhibitor activity; RNA binding; enzyme regulator activity; cyclin-dependent protein serine/threonine kinase regulator activity; kinase inhibitor activity; binding; nucleic acid binding; cyclin-dependent protein serine/threonine kinase inhibitor activity; protein kinase inhibitor activity; kinase regulator activity; protein kinase regulator activity; enzyme inhibitor activity; molecular function regulator; snRNA binding;	K15189
F1RR45	Uncharacterized protein	1.65013	Up	0.000752	CRAT	Carnitine O-acetyltransferase OS=Homo sapiens GN=CRAT PE=1 SV=5	Carnitine O-acetyltransferase OS=Mus musculus GN=Crat PE=1 SV=3	70.833	mitochondria			transferase activity, transferring acyl groups; catalytic activity; transferase activity;	K00624	E2.3.1.7; carnitine O-acetyltransferase [EC:2.3.1.7]	ssc04146 Peroxisome - Sus scrofa (pig);
F1RR64	Uncharacterized protein	2.11132	Up	0.0214	ENDOG	"Endonuclease G, mitochondrial OS=Homo sapiens GN=ENDOG PE=1 SV=4"	"Endonuclease G, mitochondrial OS=Mus musculus GN=Endog PE=2 SV=1"	32.665	extracellular			organic cyclic compound binding; heterocyclic compound binding; catalytic activity; binding; nucleic acid binding; ion binding; cation binding; metal ion binding; hydrolase activity;	K01173	ENDOG; endonuclease G, mitochondrial	ssc04210 Apoptosis - Sus scrofa (pig);	IPR020821; IPR001604;	Extracellular Endonuclease, subunit A; DNA/RNA non-specific endonuclease;
F1RR65	Uncharacterized protein	0.636269	Down	0.00348	TBC1D13	TBC1 domain family member 13 OS=Homo sapiens GN=TBC1D13 PE=1 SV=3	TBC1 domain family member 13 OS=Mus musculus GN=Tbc1d13 PE=2 SV=1	46.285	cytoplasm							IPR000195;	Rab-GTPase-TBC domain;
F1RR69	Uncharacterized protein	5.94528	Up	0.000119	SETSIP	Protein SETSIP OS=Homo sapiens GN=SETSIP PE=1 SV=1	Protein SET OS=Mus musculus GN=Set PE=1 SV=1	33.615	nucleus	cellular component biogenesis; cellular component organization; nucleosome organization; cellular macromolecular complex assembly; chromatin assembly or disassembly; macromolecular complex subunit organization; protein-DNA complex assembly; DNA packaging; nucleosome assembly; chromosome organization; cellular component assembly; organelle organization; macromolecular complex assembly; chromatin organization; chromatin assembly; cellular process; protein-DNA complex subunit organization; cellular component organization or biogenesis; DNA conformation change;	organelle; intracellular membrane-bounded organelle; intracellular organelle; nucleus; cell part; intracellular; intracellular part; membrane-bounded organelle; cell;		K11290
F1RR73	Uncharacterized protein	0.524599	Down	0.00591	NUDCD2	NudC domain-containing protein 2 OS=Homo sapiens GN=NUDCD2 PE=1 SV=1	NudC domain-containing protein 2 OS=Mus musculus GN=Nudcd2 PE=1 SV=1	17.646	cytoplasm							IPR007052; IPR008978;	CS domain; HSP20-like chaperone;
F1RR78	Uncharacterized protein	1.70879	Up	0.00438	SPTAN1	"Spectrin alpha chain, non-erythrocytic 1 OS=Homo sapiens GN=SPTAN1 PE=1 SV=3"	"Spectrin alpha chain, non-erythrocytic 1 OS=Mus musculus GN=Sptan1 PE=2 SV=1"	282.1	nucleus			cation binding; metal ion binding; protein binding; calcium ion binding; binding; ion binding;	K06114	SPTA; spectrin alpha	ssc04210 Apoptosis - Sus scrofa (pig);	IPR014837; IPR013315; IPR001452; IPR002048; IPR011992;	EF-hand, Ca insensitive; Spectrin alpha chain, SH3 domain; SH3 domain; EF-hand domain; EF-hand domain pair;
F1RR89	Uncharacterized protein	0.562018	Down	0.000616	---	"Arginine--tRNA ligase, cytoplasmic OS=Homo sapiens GN=RARS PE=1 SV=2"	"Arginine--tRNA ligase, cytoplasmic OS=Mus musculus GN=Rars PE=2 SV=2"	35.194	cytoplasm	peptide metabolic process; cellular aromatic compound metabolic process; cellular protein metabolic process; single-organism process; biosynthetic process; organonitrogen compound biosynthetic process; tRNA aminoacylation; cellular metabolic process; organic substance metabolic process; metabolic process; cellular amino acid metabolic process; heterocycle metabolic process; nucleobase-containing compound metabolic process; cellular nitrogen compound metabolic process; tRNA aminoacylation for protein translation; protein metabolic process; macromolecule metabolic process; macromolecule biosynthetic process; translation; cellular process; peptide biosynthetic process; small molecule metabolic process; single-organism cellular process; nitrogen compound metabolic process; organic cyclic compound metabolic process; cellular amide metabolic process; primary metabolic process; organic substance biosynthetic process; arginyl-tRNA aminoacylation; cellular biosynthetic process; RNA metabolic process; tRNA metabolic process; cellular macromolecule biosynthetic process; nucleic acid metabolic process; cellular nitrogen compound biosynthetic process; single-organism metabolic process; amino acid activation; carboxylic acid metabolic process; cellular macromolecule metabolic process; gene expression; amide biosynthetic process; organic acid metabolic process; ncRNA metabolic process; oxoacid metabolic process; organonitrogen compound metabolic process;		ligase activity, forming aminoacyl-tRNA and related compounds; ATP binding; nucleoside phosphate binding; ligase activity, forming carbon-oxygen bonds; nucleoside binding; ion binding; ligase activity; nucleotide binding; organic cyclic compound binding; heterocyclic compound binding; ribonucleoside binding; carbohydrate derivative binding; ribonucleotide binding; catalytic activity; binding; purine ribonucleoside binding; arginine-tRNA ligase activity; purine ribonucleotide binding; anion binding; adenyl ribonucleotide binding; adenyl nucleotide binding; purine nucleoside binding; aminoacyl-tRNA ligase activity; purine nucleotide binding; small molecule binding; purine ribonucleoside triphosphate binding;	K01887	RARS; arginyl-tRNA synthetase [EC:6.1.1.19]	ssc00970 Aminoacyl-tRNA biosynthesis - Sus scrofa (pig);	IPR014729; IPR008909; IPR009080;	Rossmann-like alpha/beta/alpha sandwich fold; DALR anticodon binding; Aminoacyl-tRNA synthetase, class Ia, anticodon-binding;
F1RRA7	Uncharacterized protein	0.596937	Down	0.00244	HSPA4L	Heat shock 70 kDa protein 4L OS=Homo sapiens GN=HSPA4L PE=1 SV=3	Heat shock 70 kDa protein 4L OS=Mus musculus GN=Hspa4l PE=1 SV=2	97.843	cyto_nucl				K09485	HSP110; heat shock protein 110kDa	ssc04141 Protein processing in endoplasmic reticulum - Sus scrofa (pig);	IPR029048; IPR029047;	Heat shock protein 70kD, C-terminal domain; Heat shock protein 70kD, peptide-binding domain;
F1RRB7	Uncharacterized protein	3.32782	Up	0.00162	ACAA1	"3-ketoacyl-CoA thiolase, peroxisomal OS=Homo sapiens GN=ACAA1 PE=1 SV=2"	"3-ketoacyl-CoA thiolase A, peroxisomal OS=Mus musculus GN=Acaa1a PE=1 SV=1"	44.501	cytoplasm	metabolic process;		transferase activity, transferring acyl groups; transferase activity, transferring acyl groups other than amino-acyl groups; transferase activity; catalytic activity;	K07513	ACAA1; acetyl-CoA acyltransferase 1 [EC:2.3.1.16]	ssc04146 Peroxisome - Sus scrofa (pig); ssc03320 PPAR signaling pathway - Sus scrofa (pig); ssc00280 Valine, leucine and isoleucine degradation - Sus scrofa (pig); ssc00592 alpha-Linolenic acid metabolism - Sus scrofa (pig); ssc00071 Fatty acid degradation - Sus scrofa (pig); ssc01212 Fatty acid metabolism - Sus scrofa (pig); ssc01040 Biosynthesis of unsaturated fatty acids - Sus scrofa (pig); ssc01100 Metabolic pathways - Sus scrofa (pig);	IPR016039; IPR020616; IPR020617;	Thiolase-like; Thiolase, N-terminal; Thiolase, C-terminal;
F1RRD3	Uncharacterized protein	0.649154	Down	0.00193	NAA15	"N-alpha-acetyltransferase 15, NatA auxiliary subunit OS=Homo sapiens GN=NAA15 PE=1 SV=1"	"N-alpha-acetyltransferase 15, NatA auxiliary subunit OS=Mus musculus GN=Naa15 PE=4 SV=1"	101.42	cytoplasm			protein binding; binding;	K20792			IPR011990; IPR013026;	Tetratricopeptide-like helical domain; Tetratricopeptide repeat-containing domain;
F1RRF3	Uncharacterized protein	0.640558	Down	0.000762	ZNF330	Zinc finger protein 330 OS=Homo sapiens GN=ZNF330 PE=1 SV=1	Zinc finger protein 330 OS=Mus musculus GN=Znf330 PE=2 SV=1	32.575	cytoplasm		organelle; intracellular membrane-bounded organelle; intracellular organelle; nucleus; cell part; intracellular; intracellular part; membrane-bounded organelle; cell;	cation binding; metal ion binding; zinc ion binding; transition metal ion binding; binding; ion binding;
F1RRK0	Uncharacterized protein	0.5691	Down	0.000119	SCYL1	N-terminal kinase-like protein OS=Homo sapiens GN=SCYL1 PE=1 SV=1	N-terminal kinase-like protein OS=Mus musculus GN=Scyl1 PE=1 SV=1	89.077	nucleus	phosphorylation; cellular protein metabolic process; primary metabolic process; cellular metabolic process; phosphate-containing compound metabolic process; organic substance metabolic process; metabolic process; protein phosphorylation; phosphorus metabolic process; cellular macromolecule metabolic process; cellular protein modification process; protein metabolic process; macromolecule metabolic process; protein modification process; macromolecule modification; cellular process;		ATP binding; nucleoside phosphate binding; phosphotransferase activity, alcohol group as acceptor; nucleoside binding; ion binding; protein kinase activity; nucleotide binding; organic cyclic compound binding; heterocyclic compound binding; ribonucleoside binding; carbohydrate derivative binding; kinase activity; catalytic activity; ribonucleotide binding; binding; purine ribonucleoside binding; anion binding; purine ribonucleotide binding; adenyl ribonucleotide binding; adenyl nucleotide binding; purine nucleoside binding; transferase activity; transferase activity, transferring phosphorus-containing groups; purine nucleotide binding; small molecule binding; purine ribonucleoside triphosphate binding;	K08876			IPR000719; IPR011989; IPR016024; IPR011009;	Protein kinase domain; Armadillo-like helical; Armadillo-type fold; Protein kinase-like domain;
F1RRK9	Uncharacterized protein	0.447285	Down	0.00108	XPO5	Exportin-5 OS=Homo sapiens GN=XPO5 PE=1 SV=1	Exportin-5 OS=Mus musculus GN=Xpo5 PE=2 SV=1	136.39	cytoplasm	establishment of protein localization; transport; intracellular transport; cellular macromolecule localization; establishment of localization in cell; intracellular protein transport; organic substance transport; protein localization; macromolecule localization; cellular protein localization; localization; protein transport; establishment of localization; cellular localization;		small GTPase binding; Ras GTPase binding; binding; protein binding; Ran GTPase binding; GTPase binding; enzyme binding;	K14289	XPO5; exportin-5	ssc03013 RNA transport - Sus scrofa (pig);	IPR001494; IPR011989; IPR013598; IPR016024;	Importin-beta, N-terminal domain; Armadillo-like helical; Exportin-1/Importin-beta-like; Armadillo-type fold;
F1RRM1	2'-deoxynucleoside 5'-phosphate N-hydrolase 1	0.641824	Down	0.0112	DNPH1			19.594	extracellular	cellular aromatic compound metabolic process; organophosphate catabolic process; single-organism process; cellular metabolic process; phosphate-containing compound metabolic process; organic substance metabolic process; cellular nitrogen compound catabolic process; deoxyribonucleoside monophosphate metabolic process; metabolic process; nucleoside phosphate catabolic process; heterocycle metabolic process; nucleobase-containing compound metabolic process; nucleoside phosphate metabolic process; organic cyclic compound catabolic process; cellular catabolic process; cellular nitrogen compound metabolic process; nucleobase-containing compound catabolic process; nucleobase-containing small molecule metabolic process; cellular process; deoxyribonucleoside monophosphate catabolic process; single-organism catabolic process; nucleoside monophosphate catabolic process; small molecule metabolic process; single-organism cellular process; nitrogen compound metabolic process; organic cyclic compound metabolic process; primary metabolic process; organic substance catabolic process; aromatic compound catabolic process; phosphorus metabolic process; single-organism metabolic process; organophosphate metabolic process; catabolic process; heterocycle catabolic process; nucleoside monophosphate metabolic process;		transferase activity, transferring pentosyl groups; hydrolase activity, hydrolyzing N-glycosyl compounds; catalytic activity; hydrolase activity, acting on glycosyl bonds; deoxyribonucleoside 5'-monophosphate N-glycosidase activity; hydrolase activity; transferase activity, transferring glycosyl groups; nucleoside deoxyribosyltransferase activity; transferase activity;
F1RRU7	Uncharacterized protein (Fragment)	0.602307	Down	0.000954	MRC2	C-type mannose receptor 2 OS=Homo sapiens GN=MRC2 PE=1 SV=2	C-type mannose receptor 2 OS=Mus musculus GN=Mrc2 PE=1 SV=3	161.78	endoplasmic reticulum				K06560	MRC; mannose receptor, C type	ssc05152 Tuberculosis - Sus scrofa (pig); ssc04145 Phagosome - Sus scrofa (pig);	IPR001304; IPR016187; IPR033989; IPR013806; IPR000772; IPR000562; IPR016186;	C-type lectin-like; C-type lectin fold; CD209-like, C-type lectin-like domain; Kringle-like fold; Ricin B, lectin domain; Fibronectin, type II, collagen-binding; C-type lectin-like/link domain;
F1RRV6	Uncharacterized protein	0.537857	Down	0.0289	NDRG1	Protein NDRG1 OS=Homo sapiens GN=NDRG1 PE=1 SV=1	Protein NDRG1 OS=Mus musculus GN=Ndrg1 PE=1 SV=1	37.495	cyto_nucl				K18266			IPR029058;	Alpha/Beta hydrolase fold;
F1RS11	Uncharacterized protein	0.620059	Down	0.00252	STXBP1	Syntaxin-binding protein 1 OS=Homo sapiens GN=STXBP1 PE=1 SV=1	Syntaxin-binding protein 1 OS=Mus musculus GN=Stxbp1 PE=1 SV=2	68.748	cytoplasm	vesicle docking involved in exocytosis; vesicle-mediated transport; single-organism cellular process; single-organism process; vesicle docking; membrane docking; establishment of localization; transport; single-organism localization; secretion by cell; localization; cellular process; exocytosis; single-organism transport; secretion;			K15292	STXBP1; syntaxin-binding protein 1	ssc04721 Synaptic vesicle cycle - Sus scrofa (pig);	IPR027482;	Sec1-like, domain 2;
F1RS15	Uncharacterized protein	0.524537	Down	4.47e-05	FAM129B	Niban-like protein 1 OS=Homo sapiens GN=FAM129B PE=1 SV=3	Niban-like protein 1 OS=Mus musculus GN=Fam129b PE=2 SV=2	83.279	nucleus							IPR011993; IPR001849;	PH domain-like; Pleckstrin homology domain;
F1RS19	Uncharacterized protein	1.65223	Up	0.0458	SLC2A8	"Solute carrier family 2, facilitated glucose transporter member 8 OS=Homo sapiens GN=SLC2A8 PE=1 SV=3"	"Solute carrier family 2, facilitated glucose transporter member 8 OS=Mus musculus GN=Slc2a8 PE=1 SV=2"	51.614	plasma membrane	transport; transmembrane transport; localization; establishment of localization;	intrinsic component of membrane; membrane; integral component of membrane; membrane part;	substrate-specific transporter activity; substrate-specific transmembrane transporter activity; transmembrane transporter activity; transporter activity;	K08145			IPR020846;	Major facilitator superfamily domain;
F1RS36	78 kDa glucose-regulated protein	1.58104	Up	0.000281	HSPA5			70.251	endoplasmic reticulum				K09490	HSPA5; heat shock 70kDa protein 5	ssc03060 Protein export - Sus scrofa (pig); ssc05020 Prion diseases - Sus scrofa (pig); ssc04918 Thyroid hormone synthesis - Sus scrofa (pig); ssc04141 Protein processing in endoplasmic reticulum - Sus scrofa (pig);	IPR029048; IPR029047;	Heat shock protein 70kD, C-terminal domain; Heat shock protein 70kD, peptide-binding domain;
F1RS44	Uncharacterized protein	0.572299	Down	7.72e-05	NGLY1	Peptide-N(4)-(N-acetyl-beta-glucosaminyl)asparagine amidase OS=Homo sapiens GN=NGLY1 PE=1 SV=1	Peptide-N(4)-(N-acetyl-beta-glucosaminyl)asparagine amidase OS=Mus musculus GN=Ngly1 PE=1 SV=2	74.776	mitochondria	cellular macromolecule catabolic process; glycoprotein catabolic process; carbohydrate derivative catabolic process; glycoprotein metabolic process; primary metabolic process; cellular metabolic process; organic substance metabolic process; organic substance catabolic process; metabolic process; protein catabolic process; macromolecule catabolic process; cellular macromolecule metabolic process; cellular catabolic process; carbohydrate derivative metabolic process; protein metabolic process; macromolecule metabolic process; catabolic process; cellular process;	intracellular part; cell; cell part; intracellular; cytoplasm;		K01456	E3.5.1.52; peptide-N4-(N-acetyl-beta-glucosaminyl)asparagine amidase [EC:3.5.1.52]	ssc04141 Protein processing in endoplasmic reticulum - Sus scrofa (pig);	IPR002931; IPR018997; IPR006588; IPR008979;	Transglutaminase-like; PUB domain; Peptide N glycanase, PAW domain; Galactose-binding domain-like;
F1RS45	DNA topoisomerase 2	0.654923	Down	0.000208	TOP2B			182.11	nucleus	cellular component organization; cellular aromatic compound metabolic process; DNA metabolic process; organic cyclic compound metabolic process; nitrogen compound metabolic process; primary metabolic process; cellular metabolic process; DNA topological change; organic substance metabolic process; metabolic process; chromosome organization; nucleic acid metabolic process; heterocycle metabolic process; nucleobase-containing compound metabolic process; organelle organization; cellular macromolecule metabolic process; cellular nitrogen compound metabolic process; macromolecule metabolic process; cellular process; DNA conformation change; cellular component organization or biogenesis;	organelle; intracellular membrane-bounded organelle; intracellular organelle; nucleus; cell part; intracellular; intracellular part; membrane-bounded organelle; cell;	DNA binding; ATP binding; nucleoside phosphate binding; nucleoside binding; ion binding; hydrolase activity, acting on acid anhydrides; hydrolase activity; nucleotide binding; nucleoside-triphosphatase activity; ATPase activity; heterocyclic compound binding; organic cyclic compound binding; ribonucleoside binding; carbohydrate derivative binding; pyrophosphatase activity; isomerase activity; DNA topoisomerase II activity; DNA topoisomerase type II (ATP-hydrolyzing) activity; catalytic activity; ribonucleotide binding; DNA topoisomerase activity; binding; ATPase activity, coupled; nucleic acid binding; purine ribonucleoside binding; anion binding; purine ribonucleotide binding; adenyl ribonucleotide binding; adenyl nucleotide binding; purine nucleoside binding; hydrolase activity, acting on acid anhydrides, in phosphorus-containing anhydrides; DNA-dependent ATPase activity; purine nucleotide binding; small molecule binding; purine ribonucleoside triphosphate binding;	K03164	TOP2; DNA topoisomerase II [EC:5.99.1.3]	ssc01524 Platinum drug resistance - Sus scrofa (pig);	IPR002205; IPR013758; IPR012542; IPR031660; IPR013757; IPR003594; IPR013506; IPR034157; IPR013759; IPR020568; IPR006171; IPR014721; IPR024946; IPR013760;	DNA topoisomerase, type IIA, subunit A/C-terminal; DNA topoisomerase, type IIA, subunit A/ C-terminal, alpha-beta; DTHCT; C-terminal associated domain of TOPRIM; Type IIA DNA topoisomerase subunit A, alpha-helical domain; Histidine kinase-like ATPase, C-terminal domain; DNA topoisomerase, type IIA, subunit B, domain 2; DNA topoisomerase 2, TOPRIM domain; DNA topoisomerase, type IIA, central domain; Ribosomal protein S5 domain 2-type fold; TOPRIM domain; Ribosomal protein S5 domain 2-type fold, subgroup; Arginine repressor C-terminal-like domain; DNA topoisomerase, type IIA-like domain;
F1RS88	Uncharacterized protein	0.560787	Down	0.0126	DCLK2	Serine/threonine-protein kinase DCLK2 OS=Homo sapiens GN=DCLK2 PE=2 SV=4	Serine/threonine-protein kinase DCLK2 OS=Mus musculus GN=Dclk2 PE=1 SV=1	37.656	nucleus	regulation of cellular process; single organism signaling; cellular response to stimulus; signal transduction; regulation of biological process; cell communication; intracellular signal transduction; single-organism process; signaling; response to stimulus; cellular process; biological regulation;			K08805			IPR003533;	Doublecortin domain;
F1RS89	Uncharacterized protein	0.581678	Down	0.00291	---	Lipopolysaccharide-responsive and beige-like anchor protein OS=Homo sapiens GN=LRBA PE=1 SV=4	Lipopolysaccharide-responsive and beige-like anchor protein OS=Mus musculus GN=Lrba PE=2 SV=1	102.8	cytoplasm							IPR000409; IPR011993; IPR023362; IPR010508;	BEACH domain; PH domain-like; PH-BEACH domain; Domain of unknown function DUF1088;
F1RSB0	Uncharacterized protein	0.638047	Down	0.00586	ARFIP1	Arfaptin-1 OS=Homo sapiens GN=ARFIP1 PE=1 SV=2	MCG18094 (Fragment) OS=Mus musculus GN=Arfip1 PE=4 SV=1	38.391	cytoplasm			protein domain specific binding; protein binding; binding;	K20314			IPR010504; IPR027267;	Arfaptin homology (AH) domain; Arfaptin homology (AH) domain/BAR domain;
F1RSC3	Carboxypeptidase	0.568368	Down	0.0143	SCPEP1			51.147	extracellular	proteolysis; metabolic process; macromolecule metabolic process; protein metabolic process; primary metabolic process; organic substance metabolic process;		carboxypeptidase activity; peptidase activity; exopeptidase activity; catalytic activity; serine hydrolase activity; serine-type peptidase activity; peptidase activity, acting on L-amino acid peptides; hydrolase activity; serine-type carboxypeptidase activity; serine-type exopeptidase activity;	K09646			IPR029058;	Alpha/Beta hydrolase fold;
F1RSE7	Uncharacterized protein	0.600538	Down	0.003	MCM4	DNA replication licensing factor MCM4 OS=Homo sapiens GN=MCM4 PE=1 SV=5	DNA replication licensing factor MCM4 OS=Mus musculus GN=Mcm4 PE=2 SV=1	94.138	nucleus	DNA replication; cellular aromatic compound metabolic process; DNA metabolic process; organic cyclic compound metabolic process; nitrogen compound metabolic process; biosynthetic process; primary metabolic process; organic substance biosynthetic process; cellular metabolic process; cellular biosynthetic process; organic substance metabolic process; metabolic process; DNA replication initiation; cellular macromolecule biosynthetic process; nucleic acid metabolic process; heterocycle metabolic process; nucleobase-containing compound metabolic process; cellular macromolecule metabolic process; cellular nitrogen compound metabolic process; macromolecule metabolic process; DNA-dependent DNA replication; macromolecule biosynthetic process; cellular process;	macromolecular complex; MCM complex; protein complex;	DNA binding; ATP binding; nucleoside phosphate binding; helicase activity; nucleoside binding; ion binding; hydrolase activity, acting on acid anhydrides; hydrolase activity; nucleotide binding; nucleoside-triphosphatase activity; heterocyclic compound binding; organic cyclic compound binding; ribonucleoside binding; carbohydrate derivative binding; pyrophosphatase activity; catalytic activity; ribonucleotide binding; binding; nucleic acid binding; purine ribonucleoside binding; anion binding; purine ribonucleotide binding; adenyl ribonucleotide binding; adenyl nucleotide binding; purine nucleoside binding; hydrolase activity, acting on acid anhydrides, in phosphorus-containing anhydrides; DNA helicase activity; purine nucleotide binding; small molecule binding; purine ribonucleoside triphosphate binding;	K02212	MCM4; DNA replication licensing factor MCM4 [EC:3.6.4.12]	ssc03030 DNA replication - Sus scrofa (pig); ssc04110 Cell cycle - Sus scrofa (pig);	IPR001208; IPR012340; IPR004039; IPR033762; IPR027417;	MCM domain; Nucleic acid-binding, OB-fold; Rubredoxin-type fold; MCM OB domain; P-loop containing nucleoside triphosphate hydrolase;
F1RSM2	Uncharacterized protein	0.566572	Down	0.00167	PSMD12	26S proteasome non-ATPase regulatory subunit 12 OS=Homo sapiens GN=PSMD12 PE=1 SV=3	26S proteasome non-ATPase regulatory subunit 12 OS=Mus musculus GN=Psmd12 PE=1 SV=4	53.024	cytoplasm			protein binding; binding;	K03035	PSMD12; 26S proteasome regulatory subunit N5	ssc05169 Epstein-Barr virus infection - Sus scrofa (pig); ssc03050 Proteasome - Sus scrofa (pig);	IPR000717; IPR011991;	Proteasome component (PCI) domain; Winged helix-turn-helix DNA-binding domain;
F1RSP8	Uncharacterized protein	0.657835	Down	0.00447	LRRC14	Leucine-rich repeat-containing protein 14 OS=Homo sapiens GN=LRRC14 PE=2 SV=1	Leucine-rich repeat-containing protein 14 OS=Mus musculus GN=Lrrc14 PE=2 SV=1	54.845	mitochondria			protein binding; binding;				IPR032675;	Leucine-rich repeat domain, L domain-like;
F1RSZ5	Caspase-3	0.49161	Down	0.0129	CASP3			26.932	extracellular	proteolysis; metabolic process; macromolecule metabolic process; protein metabolic process; primary metabolic process; organic substance metabolic process;		endopeptidase activity; peptidase activity, acting on L-amino acid peptides; cysteine-type peptidase activity; hydrolase activity; peptidase activity; cysteine-type endopeptidase activity; catalytic activity;				IPR001309; IPR015917; IPR029030; IPR002138;	Peptidase C14, p20 domain; Peptidase C14A, caspase catalytic domain; Caspase-like domain; Peptidase C14, caspase non-catalytic subunit p10;
F1RT12	Uncharacterized protein	0.626411	Down	0.00035	TRAPPC11	Trafficking protein particle complex subunit 11 OS=Homo sapiens GN=TRAPPC11 PE=1 SV=2	Trafficking protein particle complex subunit 11 OS=Mus musculus GN=Trappc11 PE=2 SV=1	128.76	cytoplasm				K20308			IPR021773; IPR025876;	Foie gras liver health family 1; Trafficking protein particle complex subunit 11, C-terminal;
F1RT25	Uncharacterized protein	0.573985	Down	0.000141	SNX3	Sorting nexin-3 OS=Homo sapiens GN=SNX3 PE=1 SV=3	Sorting nexin-3 OS=Mus musculus GN=Snx3 PE=2 SV=1	13.565	cytoplasm			lipid binding; anion binding; binding; phosphatidylinositol binding; phospholipid binding; ion binding;	K17918	SNX3_12; sorting nexin-3/12	ssc04144 Endocytosis - Sus scrofa (pig);	IPR001683;	Phox homologous domain;
F1RT69	Uncharacterized protein	0.359266	Down	0.00121	FAM110B	Protein FAM110B OS=Homo sapiens GN=FAM110B PE=1 SV=1	Protein FAM110B OS=Mus musculus GN=Fam110b PE=2 SV=1	39.813	nucleus							IPR025741; IPR025739;	Centrosome-associated, FAM110, C-terminal domain; Centrosome-associated, FAM110, N-terminal domain;
F1RT83	Uncharacterized protein	0.477837	Down	0.00247	SDCBP	Syntenin-1 OS=Homo sapiens GN=SDCBP PE=1 SV=1	"MCG4375, isoform CRA_b OS=Mus musculus GN=Sdcbp PE=2 SV=1"	32.25	cyto_nucl			protein binding; binding;	K17254			IPR001478;	PDZ domain;
F1RTB6	Uncharacterized protein	1.7142	Up	0.00596	LUC7L3	Luc7-like protein 3 OS=Homo sapiens GN=LUC7L3 PE=1 SV=2	Luc7-like protein 3 OS=Mus musculus GN=Luc7l3 PE=1 SV=1	51.468	nucleus	cellular component biogenesis; mRNA splice site selection; cellular component organization; ribonucleoprotein complex biogenesis; ribonucleoprotein complex assembly; cellular aromatic compound metabolic process; cellular metabolic process; organic substance metabolic process; mRNA splicing, via spliceosome; metabolic process; RNA splicing, via transesterification reactions with bulged adenosine as nucleophile; heterocycle metabolic process; ribonucleoprotein complex subunit organization; nucleobase-containing compound metabolic process; cellular component assembly; macromolecular complex assembly; RNA splicing, via transesterification reactions; cellular nitrogen compound metabolic process; macromolecule metabolic process; cellular process; RNA splicing; RNA processing; cellular macromolecular complex assembly; organic cyclic compound metabolic process; nitrogen compound metabolic process; primary metabolic process; macromolecular complex subunit organization; mRNA processing; RNA metabolic process; nucleic acid metabolic process; cellular macromolecule metabolic process; gene expression; spliceosomal complex assembly; mRNA metabolic process; cellular component organization or biogenesis;	U1 snRNP; intracellular organelle; intracellular organelle part; macromolecular complex; intracellular part; cell; organelle part; spliceosomal snRNP complex; intracellular membrane-bounded organelle; organelle; nucleus; cell part; intracellular; ribonucleoprotein complex; intracellular ribonucleoprotein complex; small nuclear ribonucleoprotein complex; membrane-bounded organelle; nuclear part;	organic cyclic compound binding; heterocyclic compound binding; mRNA binding; RNA binding; binding; nucleic acid binding;
F1RTE1	Uncharacterized protein (Fragment)	1.73497	Up	0.00252	GPC4	Glypican-4 OS=Homo sapiens GN=GPC4 PE=1 SV=4	Glypican-4 OS=Mus musculus GN=Gpc4 PE=2 SV=2	56.697	nucleus		extracellular matrix; membrane; extracellular region part; extracellular region; proteinaceous extracellular matrix;	carbohydrate derivative binding; binding; ion binding; proteoglycan binding; heparan sulfate proteoglycan binding; anion binding; protein binding; glycoprotein binding; sulfur compound binding;	K08110	GPC4; glypican 4	ssc04310 Wnt signaling pathway - Sus scrofa (pig);
F1RTF0	Uncharacterized protein	3.42931	Up	0.00457	PRRC2A	Protein PRRC2A OS=Homo sapiens GN=PRRC2A PE=1 SV=3	Protein PRRC2A OS=Mus musculus GN=Prrc2a PE=1 SV=1	229.07	nucleus							IPR009738;	BAT2, N-terminal;
F1RTQ8	Uncharacterized protein	0.503746	Down	2.53e-05	CARMIL1	Leucine-rich repeat-containing protein 16A OS=Homo sapiens GN=LRRC16A PE=1 SV=1	Leucine-rich repeat-containing protein 16A OS=Mus musculus GN=Lrrc16a PE=1 SV=2	146.72	nucleus			protein binding; binding;	K20493			IPR031943; IPR032675;	CARMIL, C-terminal domain; Leucine-rich repeat domain, L domain-like;
F1RTV4	Amidophosphoribosyltransferase	0.657184	Down	0.00371	PPAT			57.436	cytoskeleton	pigment biosynthetic process; nucleoside metabolic process; cellular aromatic compound metabolic process; single-organism process; biosynthetic process; organonitrogen compound biosynthetic process; cellular metabolic process; organic substance metabolic process; metabolic process; heterocycle metabolic process; aromatic compound biosynthetic process; nucleobase-containing compound metabolic process; nucleobase biosynthetic process; carbohydrate derivative metabolic process; cellular nitrogen compound metabolic process; nucleobase-containing small molecule metabolic process; cellular process; heterocycle biosynthetic process; purine nucleobase biosynthetic process; single-organism biosynthetic process; pigment metabolic process; small molecule metabolic process; single-organism cellular process; nitrogen compound metabolic process; organic cyclic compound metabolic process; purine-containing compound metabolic process; primary metabolic process; purine nucleobase metabolic process; organic substance biosynthetic process; cellular biosynthetic process; cellular nitrogen compound biosynthetic process; purine-containing compound biosynthetic process; single-organism metabolic process; nucleobase metabolic process; glycosyl compound metabolic process; organic cyclic compound biosynthetic process; organonitrogen compound metabolic process;		transferase activity, transferring pentosyl groups; transferase activity, transferring glycosyl groups; amidophosphoribosyltransferase activity; catalytic activity; transferase activity;				IPR000836; IPR029055; IPR017932; IPR029057;	Phosphoribosyltransferase domain; Nucleophile aminohydrolases, N-terminal; Glutamine amidotransferase type 2 domain; Phosphoribosyltransferase-like;
F1RTV5	Uncharacterized protein	1.53074	Up	0.00134	PAICS	Multifunctional protein ADE2 OS=Homo sapiens GN=PAICS PE=1 SV=3	Multifunctional protein ADE2 OS=Mus musculus GN=Paics PE=1 SV=4	47.331	cytoplasm	nucleotide biosynthetic process; purine ribonucleoside monophosphate metabolic process; cellular aromatic compound metabolic process; ribonucleotide metabolic process; nucleotide metabolic process; single-organism process; biosynthetic process; ribonucleoside monophosphate biosynthetic process; organonitrogen compound biosynthetic process; IMP metabolic process; cellular metabolic process; phosphate-containing compound metabolic process; organic substance metabolic process; ribose phosphate biosynthetic process; metabolic process; carbohydrate derivative biosynthetic process; heterocycle metabolic process; aromatic compound biosynthetic process; nucleobase-containing compound metabolic process; nucleoside phosphate metabolic process; ribose phosphate metabolic process; carbohydrate derivative metabolic process; cellular nitrogen compound metabolic process; nucleobase-containing small molecule metabolic process; cellular process; nucleoside monophosphate biosynthetic process; heterocycle biosynthetic process; single-organism biosynthetic process; small molecule metabolic process; purine nucleoside monophosphate biosynthetic process; single-organism cellular process; nucleobase-containing compound biosynthetic process; nitrogen compound metabolic process; organic cyclic compound metabolic process; purine-containing compound metabolic process; nucleoside phosphate biosynthetic process; primary metabolic process; organic substance biosynthetic process; purine ribonucleoside monophosphate biosynthetic process; purine nucleotide metabolic process; cellular biosynthetic process; organophosphate biosynthetic process; cellular nitrogen compound biosynthetic process; purine ribonucleotide biosynthetic process; ribonucleoside monophosphate metabolic process; phosphorus metabolic process; 'de novo' IMP biosynthetic process; single-organism metabolic process; purine-containing compound biosynthetic process; ribonucleotide biosynthetic process; organophosphate metabolic process; IMP biosynthetic process; purine ribonucleotide metabolic process; purine nucleoside monophosphate metabolic process; purine nucleotide biosynthetic process; organic cyclic compound biosynthetic process; nucleoside monophosphate metabolic process; organonitrogen compound metabolic process;		ATP binding; nucleoside phosphate binding; ligase activity; nucleoside binding; ion binding; nucleotide binding; acid-amino acid ligase activity; ligase activity, forming carbon-nitrogen bonds; organic cyclic compound binding; heterocyclic compound binding; ribonucleoside binding; carbohydrate derivative binding; catalytic activity; ribonucleotide binding; binding; purine ribonucleoside binding; phosphoribosylaminoimidazolesuccinocarboxamide synthase activity; anion binding; purine ribonucleotide binding; adenyl ribonucleotide binding; adenyl nucleotide binding; purine nucleoside binding; purine nucleotide binding; small molecule binding; purine ribonucleoside triphosphate binding;	K01587	PAICS; phosphoribosylaminoimidazole carboxylase / phosphoribosylaminoimidazole-succinocarboxamide synthase [EC:4.1.1.21 6.3.2.6]	ssc00230 Purine metabolism - Sus scrofa (pig); ssc01100 Metabolic pathways - Sus scrofa (pig);	IPR028923; IPR033626; IPR000031; IPR013816;	SAICAR synthetase/ADE2, N-terminal; Class II PurE; PurE domain; ATP-grasp fold, subdomain 2;
F1RU12	Uncharacterized protein	1.56737	Up	0.0175	LACTB2	Beta-lactamase-like protein 2 OS=Homo sapiens GN=LACTB2 PE=1 SV=2	Beta-lactamase-like protein 2 OS=Mus musculus GN=Lactb2 PE=1 SV=1	32.734	mitochondria							IPR001279;	Metallo-beta-lactamase;
F1RU17	Sorting nexin	0.467919	Down	0.00187	SNX32			46.135	cyto_nucl			lipid binding; anion binding; binding; phosphatidylinositol binding; phospholipid binding; ion binding;	K17920	SNX5_6_32; sorting nexin-5/6/32	ssc04144 Endocytosis - Sus scrofa (pig);	IPR015404; IPR001683;	Sorting nexin Vps5-like, C-terminal; Phox homologous domain;
F1RU22	Uncharacterized protein	0.569336	Down	0.0342	EFEMP2	EGF-containing fibulin-like extracellular matrix protein 2 OS=Homo sapiens GN=EFEMP2 PE=1 SV=3	EGF-containing fibulin-like extracellular matrix protein 2 OS=Mus musculus GN=Efemp2 PE=2 SV=1	49.4	extracellular			cation binding; metal ion binding; protein binding; calcium ion binding; binding; ion binding;	K19866			IPR026823; IPR001881; IPR000742; IPR009030;	Complement Clr-like EGF domain; EGF-like calcium-binding domain; EGF-like domain; Growth factor receptor cysteine-rich domain;
F1RU27	Uncharacterized protein	0.650211	Down	9.48e-05	C11orf68	UPF0696 protein C11orf68 OS=Homo sapiens GN=C11orf68 PE=1 SV=2	UPF0696 protein C11orf68 homolog OS=Mus musculus GN=Bles03 PE=2 SV=1	27.362	extracellular
F1RU28	Uncharacterized protein	2.96491	Up	0.00013	DRAP1	Dr1-associated corepressor OS=Homo sapiens GN=DRAP1 PE=1 SV=3	Dr1-associated corepressor OS=Mus musculus GN=Drap1 PE=2 SV=2	22.314	plasma membrane			protein binding; protein heterodimerization activity; binding; protein dimerization activity;				IPR003958; IPR009072;	Transcription factor CBF/NF-Y/archaeal histone domain; Histone-fold;
F1RU54	Uncharacterized protein	1.84907	Up	0.00645	MRPL11	"39S ribosomal protein L11, mitochondrial OS=Homo sapiens GN=MRPL11 PE=1 SV=1"	"39S ribosomal protein L11, mitochondrial OS=Mus musculus GN=Mrpl11 PE=2 SV=1"	20.774	mitochondria	peptide metabolic process; peptide biosynthetic process; cellular protein metabolic process; nitrogen compound metabolic process; biosynthetic process; cellular amide metabolic process; primary metabolic process; organonitrogen compound biosynthetic process; organic substance biosynthetic process; cellular metabolic process; cellular biosynthetic process; organic substance metabolic process; metabolic process; cellular nitrogen compound biosynthetic process; cellular macromolecule biosynthetic process; cellular macromolecule metabolic process; cellular nitrogen compound metabolic process; gene expression; macromolecule metabolic process; amide biosynthetic process; protein metabolic process; translation; macromolecule biosynthetic process; cellular process; organonitrogen compound metabolic process;	ribosome; organelle; intracellular organelle; intracellular non-membrane-bounded organelle; cell part; intracellular; cytoplasm; macromolecular complex; intracellular part; ribonucleoprotein complex; cell; intracellular ribonucleoprotein complex; cytoplasmic part; non-membrane-bounded organelle;	structural constituent of ribosome; structural molecule activity;	K02867	RP-L11; large subunit ribosomal protein L11	ssc03010 Ribosome - Sus scrofa (pig);	IPR020783; IPR020784;	Ribosomal protein L11, C-terminal; Ribosomal protein L11, N-terminal;
F1RU77	Uncharacterized protein	0.54726	Down	0.0284	---	Dedicator of cytokinesis protein 11 OS=Homo sapiens GN=DOCK11 PE=1 SV=2	Dedicator of cytokinesis protein 11 OS=Mus musculus GN=Dock11 PE=1 SV=1	202.81	plasma membrane							IPR021816; IPR027357; IPR010703; IPR011993; IPR027007; IPR001849;	Dedicator of cytokinesis C/D, N-terminal; DHR-2 domain; Dedicator of cytokinesis, C-terminal; PH domain-like; DHR-1 domain; Pleckstrin homology domain;
F1RUD6	Uncharacterized protein	1.65657	Up	0.00584	FAM65B	Protein FAM65B OS=Homo sapiens GN=FAM65B PE=1 SV=4	Protein FAM65B OS=Mus musculus GN=Fam65b PE=2 SV=2	119.61	cytoplasm			binding;				IPR011989; IPR016024; IPR031780;	Armadillo-like helical; Armadillo-type fold; FAM65, N-terminal;
F1RUE1	Uncharacterized protein	0.660917	Down	0.0157	TDP2	Tyrosyl-DNA phosphodiesterase 2 OS=Homo sapiens GN=TDP2 PE=1 SV=1	Tyrosyl-DNA phosphodiesterase 2 OS=Mus musculus GN=Tdp2 PE=1 SV=1	40.919	nucleus			protein binding; binding;	K19619			IPR005135; IPR009060;	Endonuclease/exonuclease/phosphatase; UBA-like;
F1RUF9	Uncharacterized protein	0.504518	Down	9.81e-05	SOX4	Transcription factor SOX-4 OS=Homo sapiens GN=SOX4 PE=1 SV=1	Transcription factor SOX-4 OS=Mus musculus GN=Sox4 PE=1 SV=2	47.523	nucleus				K09268			IPR009071;	High mobility group box domain;
F1RUK9	Uncharacterized protein	2.11699	Up	0.0225	FAM208B	Protein FAM208B OS=Homo sapiens GN=FAM208B PE=1 SV=1	Protein FAM208B OS=Mus musculus GN=Fam208b PE=2 SV=2	248.75	nucleus							IPR022168; IPR022188;	Domain of unknown function DUF3699; Protein of unknown function DUF3715;
F1RUN2	Serum albumin	0.627196	Down	0.0129	ALB			69.669	extracellular	transport; localization; establishment of localization;	extracellular space; extracellular region part; extracellular region;		K16141	ALB; serum albumin	ssc04918 Thyroid hormone synthesis - Sus scrofa (pig);	IPR020858; IPR014760;	Serum albumin-like; Serum albumin, N-terminal;
F1RUR6	Uncharacterized protein	0.650063	Down	0.00373	LOC100739738	Cullin-2 OS=Homo sapiens GN=CUL2 PE=1 SV=2	Cullin-2 (Fragment) OS=Mus musculus GN=Cul2 PE=2 SV=1	12.9	cytoplasm	modification-dependent macromolecule catabolic process; cellular macromolecule catabolic process; proteolysis involved in cellular protein catabolic process; cellular protein catabolic process; modification-dependent protein catabolic process; cellular protein metabolic process; ubiquitin-dependent protein catabolic process; primary metabolic process; cellular metabolic process; organic substance metabolic process; organic substance catabolic process; metabolic process; protein catabolic process; macromolecule catabolic process; cellular macromolecule metabolic process; cellular catabolic process; proteolysis; protein metabolic process; macromolecule metabolic process; cellular process; catabolic process;		protein binding; ubiquitin protein ligase binding; ubiquitin-like protein ligase binding; binding; enzyme binding;				IPR001373; IPR016159;	Cullin, N-terminal; Cullin repeat-like-containing domain;
F1RUS8	Uncharacterized protein	0.552567	Down	0.000156	TBCC	Tubulin-specific chaperone C OS=Homo sapiens GN=TBCC PE=1 SV=2	Tubulin-specific chaperone C OS=Mus musculus GN=Tbcc PE=2 SV=1	38.654	nucleus	cell morphogenesis; developmental process; anatomical structure morphogenesis; cellular component organization; single-organism developmental process; cellular developmental process; single-organism cellular process; cellular component morphogenesis; single-organism process; cellular process; anatomical structure development; cellular component organization or biogenesis;		tubulin binding; protein binding; cytoskeletal protein binding; binding;				IPR006599; IPR016098; IPR031925; IPR017901; IPR012945;	CARP motif; Cyclase-associated protein CAP/septum formation inhibitor MinC, C-terminal; Tubulin-specific chaperone C, N-terminal; C-CAP/cofactor C-like domain; Tubulin binding cofactor C-like domain;
F1RV23	cAMP-dependent protein kinase type I-alpha regulatory subunit	0.4735	Down	0.0273	PRKAR1A			42.92	nucleus	regulation of cellular process; regulation of phosphorylation; regulation of phosphorus metabolic process; regulation of biological process; regulation of cellular protein metabolic process; regulation of primary metabolic process; regulation of macromolecule metabolic process; regulation of protein metabolic process; regulation of protein modification process; regulation of protein phosphorylation; regulation of metabolic process; regulation of phosphate metabolic process; regulation of cellular metabolic process; biological regulation;	macromolecular complex; intracellular part; cell; cell part; intracellular; cAMP-dependent protein kinase complex;	cAMP-dependent protein kinase regulator activity; kinase regulator activity; protein kinase regulator activity; molecular function regulator; enzyme regulator activity;	K04739	PRKAR; cAMP-dependent protein kinase regulator	ssc04910 Insulin signaling pathway - Sus scrofa (pig);	IPR000595; IPR018490; IPR003117; IPR014710;	Cyclic nucleotide-binding domain; Cyclic nucleotide-binding-like; cAMP-dependent protein kinase regulatory subunit, dimerization-anchoring domain; RmlC-like jelly roll fold;
F1RV28	Uncharacterized protein	0.529244	Down	0.000913	MAP2K6	Dual specificity mitogen-activated protein kinase kinase 6 OS=Homo sapiens GN=MAP2K6 PE=1 SV=1	Dual specificity mitogen-activated protein kinase kinase 6 OS=Mus musculus GN=Map2k6 PE=1 SV=1	37.536	cyto_nucl	phosphorylation; cellular protein metabolic process; primary metabolic process; cellular metabolic process; phosphate-containing compound metabolic process; organic substance metabolic process; metabolic process; protein phosphorylation; phosphorus metabolic process; cellular macromolecule metabolic process; cellular protein modification process; protein metabolic process; macromolecule metabolic process; protein modification process; macromolecule modification; cellular process;		ATP binding; nucleoside phosphate binding; phosphotransferase activity, alcohol group as acceptor; nucleoside binding; ion binding; protein kinase activity; nucleotide binding; organic cyclic compound binding; heterocyclic compound binding; ribonucleoside binding; carbohydrate derivative binding; kinase activity; catalytic activity; ribonucleotide binding; binding; purine ribonucleoside binding; anion binding; purine ribonucleotide binding; adenyl ribonucleotide binding; adenyl nucleotide binding; purine nucleoside binding; transferase activity; transferase activity, transferring phosphorus-containing groups; purine nucleotide binding; small molecule binding; purine ribonucleoside triphosphate binding;	K04433	MAP2K6; mitogen-activated protein kinase kinase 6 [EC:2.7.12.2]	ssc05145 Toxoplasmosis - Sus scrofa (pig); ssc04668 TNF signaling pathway - Sus scrofa (pig); ssc05418 Fluid shear stress and atherosclerosis - Sus scrofa (pig); ssc05014 Amyotrophic lateral sclerosis (ALS) - Sus scrofa (pig); ssc04010 MAPK signaling pathway - Sus scrofa (pig); ssc04912 GnRH signaling pathway - Sus scrofa (pig); ssc04750 Inflammatory mediator regulation of TRP channels - Sus scrofa (pig); ssc05169 Epstein-Barr virus infection - Sus scrofa (pig); ssc05164 Influenza A - Sus scrofa (pig); ssc04664 Fc epsilon RI signaling pathway - Sus scrofa (pig); ssc04380 Osteoclast differentiation - Sus scrofa (pig); ssc04015 Rap1 signaling pathway - Sus scrofa (pig); ssc04620 Toll-like receptor signaling pathway - Sus scrofa (pig);	IPR000719; IPR011009;	Protein kinase domain; Protein kinase-like domain;
F1RV35	Uncharacterized protein	1.77664	Up	0.0225	CDC42EP4	Cdc42 effector protein 4 OS=Homo sapiens GN=CDC42EP4 PE=1 SV=1	Cdc42 effector protein 4 OS=Mus musculus GN=Cdc42ep4 PE=1 SV=1	38.003	mitochondria							IPR000095;	CRIB domain;
F1RV39	Uncharacterized protein	0.622487	Down	0.00121	LOC100522132	COMM domain-containing protein 5 OS=Homo sapiens GN=COMMD5 PE=1 SV=1	COMM domain-containing protein 5 OS=Mus musculus GN=Commd5 PE=2 SV=1	24.84	cyto_nucl							IPR017920;	COMM domain;
F1RV70	"NADPH:adrenodoxin oxidoreductase, mitochondrial"	1.60665	Up	0.00254	FDXR			54.193	nucleus	single-organism process; metabolic process; oxidation-reduction process; single-organism metabolic process;		catalytic activity; oxidoreductase activity;	K18914			IPR016040; IPR023753;	NAD(P)-binding domain; FAD/NAD(P)-binding domain;
F1RVA6	Uncharacterized protein	0.63147	Down	0.0129	XPO4	Exportin-4 OS=Homo sapiens GN=XPO4 PE=1 SV=2	Exportin-4 OS=Mus musculus GN=Xpo4 PE=2 SV=2	112.73	extracellular			binding;				IPR014877; IPR011989; IPR016024;	CRM1 C-terminal domain; Armadillo-like helical; Armadillo-type fold;
F1RVB1	Lambda-crystallin homolog	0.509284	Down	0.00109	CRYL1			29.753	cytoplasm	oxidation-reduction process; small molecule metabolic process; single-organism cellular process; single-organism process; cellular lipid metabolic process; fatty acid metabolic process; primary metabolic process; cellular metabolic process; organic substance metabolic process; metabolic process; single-organism metabolic process; carboxylic acid metabolic process; monocarboxylic acid metabolic process; organic acid metabolic process; cellular process; oxoacid metabolic process; lipid metabolic process;		nucleoside phosphate binding; ion binding; NAD+ binding; nucleotide binding; cofactor binding; oxidoreductase activity; heterocyclic compound binding; organic cyclic compound binding; oxidoreductase activity, acting on CH-OH group of donors; oxidoreductase activity, acting on the CH-OH group of donors, NAD or NADP as acceptor; NAD binding; catalytic activity; binding; anion binding; 3-hydroxyacyl-CoA dehydrogenase activity; coenzyme binding; small molecule binding;				IPR013328; IPR008927; IPR016040; IPR006176; IPR006108;	6-phosphogluconate dehydrogenase, domain 2; 6-phosphogluconate dehydrogenase C-terminal domain-like; NAD(P)-binding domain; 3-hydroxyacyl-CoA dehydrogenase, NAD binding; 3-hydroxyacyl-CoA dehydrogenase, C-terminal;
F1RVC2	Uncharacterized protein	0.56139	Down	0.000585	ANTXR2	Anthrax toxin receptor 2 OS=Homo sapiens GN=ANTXR2 PE=1 SV=5	Anthrax toxin receptor 2 OS=Mus musculus GN=Antxr2 PE=2 SV=1	53.413	extracellular		intrinsic component of membrane; membrane; integral component of membrane; membrane part;	molecular transducer activity; receptor activity;	K20909	ANTXR; anthrax toxin receptor	ssc04621 NOD-like receptor signaling pathway - Sus scrofa (pig);	IPR008400; IPR008399; IPR002035;	Anthrax toxin receptor, extracellular; Anthrax toxin receptor, C-terminal; von Willebrand factor, type A;
F1RVC4	Uncharacterized protein	4.31504	Up	0.000145	---	High mobility group protein B3 OS=Homo sapiens GN=HMGB3 PE=1 SV=4	High mobility group protein B3 OS=Mus musculus GN=Hmgb3 PE=2 SV=3	22.357	nucleus				K11296			IPR009071;	High mobility group box domain;
F1RVD4	Uncharacterized protein	0.500319	Down	0.000552	SEC31A	Protein transport protein Sec31A OS=Homo sapiens GN=SEC31A PE=1 SV=3	Protein transport protein Sec31A OS=Mus musculus GN=Sec31a PE=1 SV=2	132.33	nucleus			protein binding; binding;	K14005	SEC31; protein transport protein SEC31	ssc04141 Protein processing in endoplasmic reticulum - Sus scrofa (pig);	IPR017986; IPR015943; IPR024298;	WD40-repeat-containing domain; WD40/YVTN repeat-like-containing domain; Ancestral coatomer element 1, Sec16/Sec31;
F1RVE8	Uncharacterized protein	0.48043	Down	7.12e-05	UBA6	Ubiquitin-like modifier-activating enzyme 6 OS=Homo sapiens GN=UBA6 PE=1 SV=1	Ubiquitin-like modifier-activating enzyme 6 OS=Mus musculus GN=Uba6 PE=1 SV=1	118.14	nucleus	metabolic process; cellular macromolecule metabolic process; cellular protein metabolic process; cellular protein modification process; macromolecule metabolic process; protein metabolic process; primary metabolic process; macromolecule modification; protein modification process; cellular metabolic process; cellular process; organic substance metabolic process;		small protein activating enzyme activity; ligase activity, forming carbon-sulfur bonds; catalytic activity; ligase activity;	K10699	UBE1L2; ubiquitin-activating enzyme E1-like protein 2 [EC:6.2.1.45]	ssc04120 Ubiquitin mediated proteolysis - Sus scrofa (pig);	IPR032418; IPR019572; IPR000594; IPR016040; IPR032420; IPR018965;	Ubiquitin-activating enzyme E1, FCCH domain; Ubiquitin-activating enzyme, catalytic cysteine domain; THIF-type NAD/FAD binding fold; NAD(P)-binding domain; Ubiquitin-activating enzyme E1, four-helix bundle; Ubiquitin-activating enzyme E1, C-terminal;
F1RVH5	Peptidyl-prolyl cis-trans isomerase	2.34594	Up	0.00455	LOC100524880			22.743	extracellular	cellular protein metabolic process; primary metabolic process; peptidyl-proline modification; protein peptidyl-prolyl isomerization; cellular metabolic process; organic substance metabolic process; protein folding; peptidyl-amino acid modification; metabolic process; cellular macromolecule metabolic process; cellular protein modification process; protein metabolic process; macromolecule metabolic process; macromolecule modification; protein modification process; cellular process;		peptidyl-prolyl cis-trans isomerase activity; isomerase activity; catalytic activity; cis-trans isomerase activity;	K09563			IPR002130; IPR029000;	Cyclophilin-type peptidyl-prolyl cis-trans isomerase domain; Cyclophilin-like domain;
F1RVH7	Uncharacterized protein	2.57297	Up	0.000674	IGFBP7	Insulin-like growth factor-binding protein 7 OS=Homo sapiens GN=IGFBP7 PE=1 SV=1	Insulin-like growth factor-binding protein 7 OS=Mus musculus GN=Igfbp7 PE=2 SV=1	29.003	extracellular	regulation of cell growth; regulation of cellular process; regulation of biological process; regulation of growth; regulation of cellular component organization; biological regulation;	extracellular region;	insulin-like growth factor binding; protein binding; growth factor binding; binding;				IPR003598; IPR007110; IPR002350; IPR013783; IPR003599; IPR000867; IPR013098; IPR009030;	Immunoglobulin subtype 2; Immunoglobulin-like domain; Kazal domain; Immunoglobulin-like fold; Immunoglobulin subtype; Insulin-like growth factor-binding protein, IGFBP; Immunoglobulin I-set; Growth factor receptor cysteine-rich domain;
F1RVI4	Phosphatidylinositol 5-phosphate 4-kinase type-2 alpha	0.486873	Down	2.2e-05	PIP4K2A			41.284	cytoskeleton	glycerolipid metabolic process; single-organism cellular process; single-organism process; cellular lipid metabolic process; primary metabolic process; cellular metabolic process; phosphate-containing compound metabolic process; organic substance metabolic process; metabolic process; phosphorus metabolic process; single-organism metabolic process; glycerophospholipid metabolic process; organophosphate metabolic process; phosphatidylinositol metabolic process; phospholipid metabolic process; cellular process; lipid metabolic process;		phosphatidylinositol phosphate kinase activity; kinase activity; phosphotransferase activity, alcohol group as acceptor; catalytic activity; transferase activity; transferase activity, transferring phosphorus-containing groups;				IPR027483; IPR027484; IPR002498;	Phosphatidylinositol-4-phosphate 5-kinase, C-terminal; Phosphatidylinositol-4-phosphate 5-kinase, N-terminal domain; Phosphatidylinositol-4-phosphate 5-kinase, core;
F1RVI8	Uncharacterized protein	1.51949	Up	0.0124	MSRB2	"Methionine-R-sulfoxide reductase B2, mitochondrial OS=Homo sapiens GN=MSRB2 PE=2 SV=2"	"Methionine-R-sulfoxide reductase B2, mitochondrial OS=Mus musculus GN=Msrb2 PE=1 SV=1"	19.898	extracellular	single-organism process; metabolic process; oxidation-reduction process; single-organism metabolic process;		oxidoreductase activity, acting on a sulfur group of donors; peptide-methionine (R)-S-oxide reductase activity; oxidoreductase activity, acting on a sulfur group of donors, disulfide as acceptor; catalytic activity; oxidoreductase activity;	K07305			IPR002579; IPR011057;	Peptide methionine sulphoxide reductase MrsB; Mss4-like;
F1RVK3	Acyl-CoA-binding domain-containing protein 5	1.64981	Up	0.00732	ACBD5			58.341	cytoplasm	cellular catabolic process; metabolic process; autophagy; pexophagy; cellular process; cellular metabolic process; catabolic process;		fatty-acyl-CoA binding; binding; ion binding; anion binding; cofactor binding; sulfur compound binding; coenzyme binding;				IPR000582; IPR014352;	Acyl-CoA-binding protein, ACBP; FERM/acyl-CoA-binding protein, 3-helical bundle;
F1RVM0	Uncharacterized protein	0.616747	Down	0.000695	LOC100518497	O-acetyl-ADP-ribose deacetylase 1 OS=Homo sapiens GN=OARD1 PE=1 SV=2	O-acetyl-ADP-ribose deacetylase 1 OS=Mus musculus GN=Oard1 PE=2 SV=2	16.978	extracellular							IPR002589;	Macro domain;
F1RVY7	Uncharacterized protein	0.458179	Down	0.000384	GALK1	Galactokinase OS=Homo sapiens GN=GALK1 PE=1 SV=1	Galactokinase OS=Mus musculus GN=Galk1 PE=2 SV=2	44.993	nucleus	phosphorylation; small molecule metabolic process; single-organism process; carbohydrate metabolic process; primary metabolic process; cellular metabolic process; phosphate-containing compound metabolic process; organic substance metabolic process; single-organism carbohydrate metabolic process; metabolic process; cellular carbohydrate metabolic process; phosphorus metabolic process; single-organism metabolic process; carbohydrate phosphorylation; monosaccharide metabolic process; galactose metabolic process; cellular process; hexose metabolic process;	intracellular part; cell; cell part; intracellular; cytoplasm;	ATP binding; nucleoside phosphate binding; phosphotransferase activity, alcohol group as acceptor; nucleoside binding; ion binding; nucleotide binding; organic cyclic compound binding; heterocyclic compound binding; ribonucleoside binding; carbohydrate kinase activity; carbohydrate derivative binding; kinase activity; catalytic activity; ribonucleotide binding; binding; purine ribonucleoside binding; anion binding; purine ribonucleotide binding; adenyl ribonucleotide binding; adenyl nucleotide binding; purine nucleoside binding; transferase activity; galactokinase activity; transferase activity, transferring phosphorus-containing groups; purine nucleotide binding; small molecule binding; purine ribonucleoside triphosphate binding;	K00849	galK; galactokinase [EC:2.7.1.6]	ssc00052 Galactose metabolism - Sus scrofa (pig); ssc00520 Amino sugar and nucleotide sugar metabolism - Sus scrofa (pig); ssc01100 Metabolic pathways - Sus scrofa (pig);	IPR019539; IPR020568; IPR006204; IPR014721; IPR013750;	Galactokinase galactose-binding domain; Ribosomal protein S5 domain 2-type fold; GHMP kinase N-terminal domain; Ribosomal protein S5 domain 2-type fold, subgroup; GHMP kinase, C-terminal domain;
F1RW14	Uncharacterized protein	0.506263	Down	0.0382	WDFY3	WD repeat and FYVE domain-containing protein 3 OS=Homo sapiens GN=WDFY3 PE=1 SV=2	WD repeat and FYVE domain-containing protein 3 OS=Mus musculus GN=Wdfy3 PE=2 SV=1	395.21	plasma membrane			metal ion binding; cation binding; protein binding; binding; ion binding;				IPR000409; IPR011989; IPR013320; IPR000306; IPR017455; IPR013083; IPR011993; IPR017986; IPR015943; IPR011011; IPR016024; IPR023362;	BEACH domain; Armadillo-like helical; Concanavalin A-like lectin/glucanase domain; FYVE zinc finger; Zinc finger, FYVE-related; Zinc finger, RING/FYVE/PHD-type; PH domain-like; WD40-repeat-containing domain; WD40/YVTN repeat-like-containing domain; Zinc finger, FYVE/PHD-type; Armadillo-type fold; PH-BEACH domain;
F1RW61	Uncharacterized protein	2.40467	Up	0.000125	PIGY	"Protein preY, mitochondrial OS=Homo sapiens GN=PYURF PE=1 SV=1"	"Protein preY, mitochondrial OS=Mus musculus GN=Pyurf PE=3 SV=1"	12.595	mitochondria
F1RW68	Uncharacterized protein	1.81933	Up	0.0174	GPRIN3	G protein-regulated inducer of neurite outgrowth 3 OS=Homo sapiens GN=GPRIN3 PE=2 SV=2	G protein-regulated inducer of neurite outgrowth 3 OS=Mus musculus GN=Gprin3 PE=1 SV=1	81.669	nucleus							IPR032745;	G protein-regulated inducer of neurite outgrowth, C-terminal;
F1RWC6	Uncharacterized protein	0.548937	Down	0.027	ARHGAP12	Rho GTPase-activating protein 12 OS=Homo sapiens GN=ARHGAP12 PE=1 SV=1	Rho GTPase-activating protein 12 OS=Mus musculus GN=Arhgap12 PE=4 SV=1	96.358	nucleus	regulation of cellular process; single organism signaling; cellular response to stimulus; signal transduction; regulation of biological process; cell communication; single-organism process; signaling; response to stimulus; cellular process; biological regulation;		protein binding; binding;	K20636			IPR001452; IPR001202; IPR011993; IPR008936; IPR000198; IPR001849;	SH3 domain; WW domain; PH domain-like; Rho GTPase activation protein; Rho GTPase-activating protein domain; Pleckstrin homology domain;
F1RWH1	Uncharacterized protein	1.7498	Up	0.00769	CBX1	Chromobox protein homolog 1 OS=Homo sapiens GN=CBX1 PE=1 SV=1	Chromobox protein homolog 1 OS=Mus musculus GN=Cbx1 PE=1 SV=1	21.418	nucleus		organelle; intracellular membrane-bounded organelle; intracellular organelle; nucleus; cell part; intracellular; intracellular part; membrane-bounded organelle; cell;		K11585			IPR017984; IPR008251; IPR023780; IPR016197; IPR000953;	Chromo domain subgroup; Chromo shadow domain; Chromo domain; Chromo domain-like; Chromo/chromo shadow domain;
F1RWI5	Uncharacterized protein	0.444464	Down	0.00138	---	60S ribosomal protein L7 OS=Homo sapiens GN=RPL7 PE=1 SV=1	60S ribosomal protein L7 (Fragment) OS=Mus musculus GN=Rpl7 PE=3 SV=1	26.503	cytoplasm				K02937	RP-L7e; large subunit ribosomal protein L7e	ssc03010 Ribosome - Sus scrofa (pig);	IPR012988; IPR016082;	Ribosomal protein L30, N-terminal; Ribosomal protein L30, ferredoxin-like fold domain;
F1RWI8	Uncharacterized protein	0.652459	Down	0.00338	SCRN2	Secernin-2 OS=Homo sapiens GN=SCRN2 PE=1 SV=3	Secernin-2 OS=Mus musculus GN=Scrn2 PE=2 SV=1	46.553	extracellular	proteolysis; metabolic process; macromolecule metabolic process; protein metabolic process; primary metabolic process; organic substance metabolic process;		peptidase activity, acting on L-amino acid peptides; hydrolase activity; peptidase activity; exopeptidase activity; catalytic activity; dipeptidase activity;	K14358
F1RWJ0	Uncharacterized protein	1.66158	Up	0.00677	MRPL10	"39S ribosomal protein L10, mitochondrial OS=Homo sapiens GN=MRPL10 PE=1 SV=3"	"39S ribosomal protein L10, mitochondrial OS=Mus musculus GN=Mrpl10 PE=2 SV=2"	29.409	mitochondria	cellular component biogenesis; ribosome biogenesis; ribonucleoprotein complex biogenesis; cellular component organization or biogenesis;	cell; intracellular; cell part;		K02864	RP-L10; large subunit ribosomal protein L10	ssc03010 Ribosome - Sus scrofa (pig);
F1RWN0	1-acyl-sn-glycerol-3-phosphate acyltransferase	1.96864	Up	0.00895	AGPAT2			24.512	plasma membrane	single-organism biosynthetic process; single-organism cellular process; phospholipid biosynthetic process; single-organism process; biosynthetic process; cellular lipid metabolic process; primary metabolic process; organic substance biosynthetic process; cellular metabolic process; phosphate-containing compound metabolic process; cellular biosynthetic process; organic substance metabolic process; lipid biosynthetic process; organophosphate biosynthetic process; metabolic process; phosphorus metabolic process; single-organism metabolic process; organophosphate metabolic process; phospholipid metabolic process; cellular process; lipid metabolic process;	membrane;	transferase activity, transferring acyl groups; 1-acylglycerol-3-phosphate O-acyltransferase activity; catalytic activity; acylglycerol O-acyltransferase activity; lysophosphatidic acid acyltransferase activity; lysophospholipid acyltransferase activity; transferase activity; transferase activity, transferring acyl groups other than amino-acyl groups; O-acyltransferase activity;	K13509	AGPAT1_2; lysophosphatidate acyltransferase [EC:2.3.1.51]	ssc00564 Glycerophospholipid metabolism - Sus scrofa (pig); ssc04975 Fat digestion and absorption - Sus scrofa (pig); ssc04072 Phospholipase D signaling pathway - Sus scrofa (pig); ssc00561 Glycerolipid metabolism - Sus scrofa (pig); ssc01100 Metabolic pathways - Sus scrofa (pig);	IPR002123; IPR004552;	Phospholipid/glycerol acyltransferase; 1-acyl-sn-glycerol-3-phosphate acyltransferase;
F1RWS7	Uncharacterized protein	0.606847	Down	2.28e-05	CTDP1	RNA polymerase II subunit A C-terminal domain phosphatase OS=Homo sapiens GN=CTDP1 PE=1 SV=3	RNA polymerase II subunit A C-terminal domain phosphatase OS=Mus musculus GN=Ctdp1 PE=1 SV=1	70.518	nucleus				K15732			IPR015388; IPR023214; IPR001357;	FCP1-like phosphatase, C-terminal; HAD-like domain; BRCT domain;
F1RWW4	Uncharacterized protein	0.39168	Down	0.00171	PDLIM5	PDZ and LIM domain protein 5 OS=Homo sapiens GN=PDLIM5 PE=1 SV=5	PDZ and LIM domain protein 5 OS=Mus musculus GN=Pdlim5 PE=1 SV=4	58.335	nucleus			cation binding; metal ion binding; zinc ion binding; transition metal ion binding; binding; ion binding;				IPR001781; IPR031847;	Zinc finger, LIM-type; Domain of unknown function DUF4749;
F1RWX8	Uncharacterized protein	0.450382	Down	0.00092	UBA1	Ubiquitin-like modifier-activating enzyme 1 OS=Homo sapiens GN=UBA1 PE=1 SV=3	Ubiquitin-like modifier-activating enzyme 1 OS=Mus musculus GN=Uba1 PE=1 SV=1	117.76	nucleus	metabolic process; cellular macromolecule metabolic process; cellular protein metabolic process; cellular protein modification process; macromolecule metabolic process; protein metabolic process; primary metabolic process; macromolecule modification; protein modification process; cellular metabolic process; cellular process; organic substance metabolic process;		small protein activating enzyme activity; ligase activity, forming carbon-sulfur bonds; catalytic activity; ligase activity;	K03178	UBE1; ubiquitin-activating enzyme E1 [EC:6.2.1.45]	ssc04120 Ubiquitin mediated proteolysis - Sus scrofa (pig); ssc05012 Parkinson's disease - Sus scrofa (pig);	IPR032418; IPR019572; IPR000594; IPR016040; IPR032420; IPR018965;	Ubiquitin-activating enzyme E1, FCCH domain; Ubiquitin-activating enzyme, catalytic cysteine domain; THIF-type NAD/FAD binding fold; NAD(P)-binding domain; Ubiquitin-activating enzyme E1, four-helix bundle; Ubiquitin-activating enzyme E1, C-terminal;
F1RWY6	Uncharacterized protein	0.661347	Down	0.00251	RIPK1	Receptor-interacting serine/threonine-protein kinase 1 OS=Homo sapiens GN=RIPK1 PE=1 SV=3	Receptor-interacting serine/threonine-protein kinase 1 OS=Mus musculus GN=Ripk1 PE=1 SV=1	74.422	nucleus	regulation of cellular process; single organism signaling; phosphorylation; cellular response to stimulus; cellular protein metabolic process; single-organism process; primary metabolic process; signaling; response to stimulus; cellular metabolic process; phosphate-containing compound metabolic process; organic substance metabolic process; metabolic process; signal transduction; regulation of biological process; protein phosphorylation; cell communication; phosphorus metabolic process; cellular macromolecule metabolic process; cellular protein modification process; macromolecule metabolic process; protein metabolic process; macromolecule modification; protein modification process; cellular process; biological regulation;		ATP binding; nucleoside phosphate binding; phosphotransferase activity, alcohol group as acceptor; nucleoside binding; ion binding; protein binding; protein kinase activity; nucleotide binding; organic cyclic compound binding; heterocyclic compound binding; ribonucleoside binding; carbohydrate derivative binding; kinase activity; catalytic activity; ribonucleotide binding; binding; purine ribonucleoside binding; anion binding; purine ribonucleotide binding; adenyl ribonucleotide binding; adenyl nucleotide binding; purine nucleoside binding; transferase activity; transferase activity, transferring phosphorus-containing groups; purine nucleotide binding; small molecule binding; purine ribonucleoside triphosphate binding;	K02861	RIPK1; receptor-interacting serine/threonine-protein kinase 1 [EC:2.7.11.1]	ssc04623 Cytosolic DNA-sensing pathway - Sus scrofa (pig); ssc05160 Hepatitis C - Sus scrofa (pig); ssc04064 NF-kappa B signaling pathway - Sus scrofa (pig); ssc04668 TNF signaling pathway - Sus scrofa (pig); ssc05169 Epstein-Barr virus infection - Sus scrofa (pig); ssc04622 RIG-I-like receptor signaling pathway - Sus scrofa (pig); ssc04621 NOD-like receptor signaling pathway - Sus scrofa (pig); ssc04620 Toll-like receptor signaling pathway - Sus scrofa (pig); ssc04210 Apoptosis - Sus scrofa (pig);	IPR000488; IPR025735; IPR000719; IPR011029; IPR001245; IPR011009;	Death domain; RHIM domain; Protein kinase domain; Death-like domain; Serine-threonine/tyrosine-protein kinase catalytic domain; Protein kinase-like domain;
F1RX00	Amine oxidase [flavin-containing]	0.615846	Down	0.0213	MAOA			59.802	cytoplasm	single-organism process; metabolic process; oxidation-reduction process; single-organism metabolic process;		catalytic activity; oxidoreductase activity;	K00274	MAO; monoamine oxidase [EC:1.4.3.4]	ssc04728 Dopaminergic synapse - Sus scrofa (pig); ssc00982 Drug metabolism - cytochrome P450 - Sus scrofa (pig); ssc04726 Serotonergic synapse - Sus scrofa (pig); ssc00330 Arginine and proline metabolism - Sus scrofa (pig); ssc05034 Alcoholism - Sus scrofa (pig); ssc05031 Amphetamine addiction - Sus scrofa (pig); ssc00350 Tyrosine metabolism - Sus scrofa (pig); ssc00260 Glycine, serine and threonine metabolism - Sus scrofa (pig); ssc00380 Tryptophan metabolism - Sus scrofa (pig); ssc05030 Cocaine addiction - Sus scrofa (pig); ssc00340 Histidine metabolism - Sus scrofa (pig); ssc00360 Phenylalanine metabolism - Sus scrofa (pig); ssc01100 Metabolic pathways - Sus scrofa (pig);	IPR002937; IPR016040; IPR023753;	Amine oxidase; NAD(P)-binding domain; FAD/NAD(P)-binding domain;
F1RX12	Uncharacterized protein	0.428562	Down	9.89e-05	GMDS	"GDP-mannose 4,6 dehydratase OS=Homo sapiens GN=GMDS PE=1 SV=1"	"GDP-mannose 4,6 dehydratase OS=Mus musculus GN=Gmds PE=2 SV=1"	39.927	cytoplasm	metabolic process; GDP-mannose metabolic process; cellular aromatic compound metabolic process; heterocycle metabolic process; nucleobase-containing compound metabolic process; carbohydrate derivative metabolic process; organic cyclic compound metabolic process; nitrogen compound metabolic process; cellular nitrogen compound metabolic process; nucleotide-sugar metabolic process; primary metabolic process; cellular process; cellular metabolic process; organic substance metabolic process;		lyase activity; hydro-lyase activity; GDP-mannose 4,6-dehydratase activity; catalytic activity; carbon-oxygen lyase activity;	K01711	gmd; GDPmannose 4,6-dehydratase [EC:4.2.1.47]	ssc00051 Fructose and mannose metabolism - Sus scrofa (pig); ssc00520 Amino sugar and nucleotide sugar metabolism - Sus scrofa (pig); ssc01100 Metabolic pathways - Sus scrofa (pig);	IPR016040;	NAD(P)-binding domain;
F1RX17	Uncharacterized protein (Fragment)	0.630582	Down	0.0014	USP9X	Probable ubiquitin carboxyl-terminal hydrolase FAF-X OS=Homo sapiens GN=USP9X PE=1 SV=3	Ubiquitin carboxyl-terminal hydrolase OS=Mus musculus GN=Usp9x PE=2 SV=1	205.13	plasma membrane	modification-dependent macromolecule catabolic process; protein modification by small protein removal; cellular macromolecule catabolic process; proteolysis involved in cellular protein catabolic process; cellular protein catabolic process; modification-dependent protein catabolic process; cellular protein metabolic process; ubiquitin-dependent protein catabolic process; protein modification by small protein conjugation or removal; protein deubiquitination; primary metabolic process; cellular metabolic process; organic substance metabolic process; organic substance catabolic process; metabolic process; protein catabolic process; macromolecule catabolic process; cellular macromolecule metabolic process; cellular catabolic process; cellular protein modification process; proteolysis; protein metabolic process; macromolecule metabolic process; macromolecule modification; protein modification process; cellular process; catabolic process;		peptidase activity; thiol-dependent ubiquitinyl hydrolase activity; catalytic activity; ubiquitinyl hydrolase activity; peptidase activity, acting on L-amino acid peptides; ubiquitin-like protein-specific protease activity; cysteine-type peptidase activity; hydrolase activity;	K11840			IPR001394; IPR028889;	Peptidase C19, ubiquitin carboxyl-terminal hydrolase; Ubiquitin specific protease domain;
F1RX42	Uncharacterized protein	0.596456	Down	0.031	ZMYND11	Zinc finger MYND domain-containing protein 11 OS=Homo sapiens GN=ZMYND11 PE=1 SV=2	Zinc finger MYND domain-containing protein 11 OS=Mus musculus GN=Zmynd11 PE=2 SV=2	70.959	mitochondria			cation binding; metal ion binding; protein binding; zinc ion binding; transition metal ion binding; binding; ion binding;				IPR002893; IPR013083; IPR001965; IPR011011; IPR000313; IPR001487; IPR019787;	Zinc finger, MYND-type; Zinc finger, RING/FYVE/PHD-type; Zinc finger, PHD-type; Zinc finger, FYVE/PHD-type; PWWP domain; Bromodomain; Zinc finger, PHD-finger;
F1RXA7	Uncharacterized protein	0.57734	Down	0.00064	PSMD3	26S proteasome non-ATPase regulatory subunit 3 OS=Homo sapiens GN=PSMD3 PE=1 SV=2	26S proteasome non-ATPase regulatory subunit 3 OS=Mus musculus GN=Psmd3 PE=1 SV=3	61.178	cyto_nucl	regulation of biological process; regulation of primary metabolic process; regulation of macromolecule metabolic process; regulation of protein metabolic process; regulation of catabolic process; regulation of metabolic process; regulation of protein catabolic process; biological regulation;	catalytic complex; proteasome complex; cell part; intracellular; macromolecular complex; intracellular part; peptidase complex; cell; protein complex; endopeptidase complex;	protein binding; enzyme regulator activity; molecular function regulator; binding;	K03033	PSMD3; 26S proteasome regulatory subunit N3	ssc05169 Epstein-Barr virus infection - Sus scrofa (pig); ssc03050 Proteasome - Sus scrofa (pig);	IPR000717; IPR011991; IPR013586;	Proteasome component (PCI) domain; Winged helix-turn-helix DNA-binding domain; 26S proteasome regulatory subunit, C-terminal;
F1RXA9	Uncharacterized protein	0.644932	Down	0.00792	LOC100511100	Mediator of RNA polymerase II transcription subunit 24 OS=Homo sapiens GN=MED24 PE=1 SV=1	Mediator of RNA polymerase II transcription subunit 24 OS=Mus musculus GN=Med24 PE=1 SV=1	110.28	cytoplasm				K15167	MED24; mediator of RNA polymerase II transcription subunit 24	ssc04919 Thyroid hormone signaling pathway - Sus scrofa (pig);	IPR021429;	Mediator complex, subunit Med24, N-terminal;
F1RXC7	Uncharacterized protein	3.34107	Up	0.000199	CASC3	Protein CASC3 OS=Homo sapiens GN=CASC3 PE=1 SV=2	Protein CASC3 OS=Mus musculus GN=Casc3 PE=1 SV=3	66.68	nucleus				K14323	CASC3; protein CASC3	ssc03013 RNA transport - Sus scrofa (pig); ssc03015 mRNA surveillance pathway - Sus scrofa (pig);	IPR018545;	Btz domain;
F1RXD4	Uncharacterized protein	1.74803	Up	0.00415	RMDN1	Regulator of microtubule dynamics protein 1 OS=Homo sapiens GN=RMDN1 PE=1 SV=1	Regulator of microtubule dynamics protein 1 OS=Mus musculus GN=Rmdn1 PE=2 SV=2	36.074	mitochondria			protein binding; binding;				IPR011990;	Tetratricopeptide-like helical domain;
F1RXR2	Uncharacterized protein	2.55497	Up	0.00623	CRELD2	Cysteine-rich with EGF-like domain protein 2 OS=Homo sapiens GN=CRELD2 PE=1 SV=1	Cysteine-rich with EGF-like domain protein 2 OS=Mus musculus GN=Creld2 PE=2 SV=1	38.405	extracellular			cation binding; metal ion binding; protein binding; calcium ion binding; binding; ion binding;				IPR002049; IPR001881; IPR000742; IPR009030;	Laminin EGF domain; EGF-like calcium-binding domain; EGF-like domain; Growth factor receptor cysteine-rich domain;
F1RXS0	Uncharacterized protein	0.648059	Down	0.00203	SELO	Selenoprotein O OS=Homo sapiens GN=SELO PE=2 SV=3	Selenoprotein O OS=Mus musculus GN=Selo PE=2 SV=4	73.362	mitochondria
F1RXS6	Cytochrome b-245 heavy chain	0.162511	Down	0.0104	CYBB			53.798	plasma membrane	single-organism process; metabolic process; oxidation-reduction process; single-organism metabolic process;	membrane;	catalytic activity; oxidoreductase activity;	K08008	NOX; NADPH oxidase	ssc04380 Osteoclast differentiation - Sus scrofa (pig); ssc04145 Phagosome - Sus scrofa (pig); ssc04066 HIF-1 signaling pathway - Sus scrofa (pig); ssc05418 Fluid shear stress and atherosclerosis - Sus scrofa (pig); ssc04621 NOD-like receptor signaling pathway - Sus scrofa (pig); ssc04670 Leukocyte transendothelial migration - Sus scrofa (pig); ssc04933 AGE-RAGE signaling pathway in diabetic complications - Sus scrofa (pig);	IPR017927; IPR013121; IPR013112; IPR017938; IPR013130;	Ferredoxin reductase-type FAD-binding domain; Ferric reductase, NAD binding domain; FAD-binding 8; Riboflavin synthase-like beta-barrel; Ferric reductase transmembrane component-like domain;
F1RXT3	Uncharacterized protein	0.629738	Down	0.00659	PPP6R2	Serine/threonine-protein phosphatase 6 regulatory subunit 2 OS=Homo sapiens GN=PPP6R2 PE=1 SV=2	Serine/threonine-protein phosphatase 6 regulatory subunit 2 OS=Mus musculus GN=Ppp6r2 PE=1 SV=1	100.45	nucleus				K15500
F1RY06	Uncharacterized protein	0.633771	Down	0.0437	MANEA	"Glycoprotein endo-alpha-1,2-mannosidase OS=Homo sapiens GN=MANEA PE=1 SV=1"	"Glycoprotein endo-alpha-1,2-mannosidase OS=Mus musculus GN=Manea PE=2 SV=1"	53.788	extracellular			hydrolase activity; catalytic activity; hydrolase activity, acting on glycosyl bonds;	K15538
F1RY07	Uncharacterized protein	0.458443	Down	0.00191	C2orf76	UPF0538 protein C2orf76 OS=Homo sapiens GN=C2orf76 PE=1 SV=3	UPF0538 protein C2orf76 homolog OS=Mus musculus PE=2 SV=2	16.101	cytoplasm
F1RY11	Uncharacterized protein	0.458708	Down	0.00111	CCDC93	Coiled-coil domain-containing protein 93 OS=Homo sapiens GN=CCDC93 PE=1 SV=2	Coiled-coil domain-containing protein 93 OS=Mus musculus GN=Ccdc93 PE=2 SV=1	57.952	nucleus							IPR019159;	Coiled-coil domain of unkwon function DUF2037;
F1RY55	Uncharacterized protein	0.625918	Down	0.00295	INTS8	Integrator complex subunit 8 OS=Homo sapiens GN=INTS8 PE=1 SV=1	Integrator complex subunit 8 OS=Mus musculus GN=Ints8 PE=2 SV=1	113.3	cytoplasm			protein binding; binding;	K13145			IPR011990;	Tetratricopeptide-like helical domain;
F1RYA1	Mitogen-activated protein kinase	0.613088	Down	0.00027	MAPK14			41.282	cytoplasm	phosphorylation; cellular protein metabolic process; primary metabolic process; cellular metabolic process; phosphate-containing compound metabolic process; organic substance metabolic process; metabolic process; protein phosphorylation; phosphorus metabolic process; cellular macromolecule metabolic process; cellular protein modification process; protein metabolic process; macromolecule metabolic process; protein modification process; macromolecule modification; cellular process;		ATP binding; nucleoside phosphate binding; phosphotransferase activity, alcohol group as acceptor; nucleoside binding; ion binding; protein kinase activity; nucleotide binding; signal transducer, downstream of receptor, with serine/threonine kinase activity; signal transducer activity; MAP kinase activity; organic cyclic compound binding; heterocyclic compound binding; ribonucleoside binding; signal transducer activity, downstream of receptor; carbohydrate derivative binding; kinase activity; catalytic activity; ribonucleotide binding; binding; purine ribonucleoside binding; protein serine/threonine kinase activity; anion binding; purine ribonucleotide binding; adenyl ribonucleotide binding; adenyl nucleotide binding; purine nucleoside binding; transferase activity; transferase activity, transferring phosphorus-containing groups; purine nucleotide binding; small molecule binding; purine ribonucleoside triphosphate binding;	K04441	P38; p38 MAP kinase [EC:2.7.11.24]	ssc04917 Prolactin signaling pathway - Sus scrofa (pig); ssc05145 Toxoplasmosis - Sus scrofa (pig); ssc04114 Oocyte meiosis - Sus scrofa (pig); ssc04659 Th17 cell differentiation - Sus scrofa (pig); ssc04750 Inflammatory mediator regulation of TRP channels - Sus scrofa (pig); ssc05205 Proteoglycans in cancer - Sus scrofa (pig); ssc04914 Progesterone-mediated oocyte maturation - Sus scrofa (pig); ssc04722 Neurotrophin signaling pathway - Sus scrofa (pig); ssc04620 Toll-like receptor signaling pathway - Sus scrofa (pig); ssc05152 Tuberculosis - Sus scrofa (pig); ssc04728 Dopaminergic synapse - Sus scrofa (pig); ssc05418 Fluid shear stress and atherosclerosis - Sus scrofa (pig); ssc04010 MAPK signaling pathway - Sus scrofa (pig); ssc05132 Salmonella infection - Sus scrofa (pig); ssc04622 RIG-I-like receptor signaling pathway - Sus scrofa (pig); ssc05133 Pertussis - Sus scrofa (pig); ssc04015 Rap1 signaling pathway - Sus scrofa (pig); ssc04933 AGE-RAGE signaling pathway in diabetic complications - Sus scrofa (pig); ssc04370 VEGF signaling pathway - Sus scrofa (pig); ssc04261 Adrenergic signaling in cardiomyocytes - Sus scrofa (pig); ssc04550 Signaling pathways regulating pluripotency of stem cells - Sus scrofa (pig); ssc04071 Sphingolipid signaling pathway - Sus scrofa (pig); ssc04668 TNF signaling pathway - Sus scrofa (pig); ssc04658 Th1 and Th2 cell differentiation - Sus scrofa (pig); ssc05169 Epstein-Barr virus infection - Sus scrofa (pig); ssc04660 T cell receptor signaling pathway - Sus scrofa (pig); ssc04380 Osteoclast differentiation - Sus scrofa (pig); ssc04621 NOD-like receptor signaling pathway - Sus scrofa (pig); ssc05142 Chagas disease (American trypanosomiasis) - Sus scrofa (pig); ssc04723 Retrograde endocannabinoid signaling - Sus scrofa (pig); ssc05160 Hepatitis C - Sus scrofa (pig); ssc04068 FoxO signaling pathway - Sus scrofa (pig); ssc04611 Platelet activation - Sus scrofa (pig); ssc05014 Amyotrophic lateral sclerosis (ALS) - Sus scrofa (pig); ssc04670 Leukocyte transendothelial migration - Sus scrofa (pig); ssc04912 GnRH signaling pathway - Sus scrofa (pig); ssc04657 IL-17 signaling pathway - Sus scrofa (pig); ssc05164 Influenza A - Sus scrofa (pig); ssc05140 Leishmaniasis - Sus scrofa (pig); ssc04664 Fc epsilon RI signaling pathway - Sus scrofa (pig); ssc01522 Endocrine resistance - Sus scrofa (pig);	IPR000719; IPR011009;	Protein kinase domain; Protein kinase-like domain;
F1RYE7	Uncharacterized protein	1.94873	Up	0.0321	GPRASP2	G-protein coupled receptor-associated sorting protein 2 OS=Homo sapiens GN=GPRASP2 PE=1 SV=1	G-protein coupled receptor-associated sorting protein 2 OS=Mus musculus GN=Gprasp2 PE=2 SV=2	95.85	nucleus			binding;				IPR011989; IPR006911; IPR016024;	Armadillo-like helical; Armadillo repeat-containing domain; Armadillo-type fold;
F1RYJ8	Uncharacterized protein	1.58271	Up	0.0225	CSRP2	Cysteine and glycine-rich protein 2 OS=Homo sapiens GN=CSRP2 PE=1 SV=3	Cysteine and glycine-rich protein 2 OS=Mus musculus GN=Csrp2 PE=1 SV=3	20.95	nucleus			cation binding; metal ion binding; zinc ion binding; transition metal ion binding; binding; ion binding;	K09377			IPR001781;	Zinc finger, LIM-type;
F1RYL4	Secreted frizzled-related protein 3	0.258398	Down	0.0148	FRZB			36.165	extracellular			protein binding; binding;				IPR020067; IPR008993; IPR001134; IPR018933;	Frizzled domain; Tissue inhibitor of metalloproteinases-like, OB-fold; Netrin domain; Netrin module, non-TIMP type;
F1RYN1	Uncharacterized protein	0.374919	Down	0.000109	TNFAIP8L3	Tumor necrosis factor alpha-induced protein 8-like protein 3 OS=Homo sapiens GN=TNFAIP8L3 PE=2 SV=1	Tumor necrosis factor alpha-induced protein 8-like protein 3 OS=Mus musculus GN=Tnfaip8l3 PE=2 SV=1	23.169	cytoplasm
F1RYS1	Uncharacterized protein	1.68494	Up	0.0157	MRPL1	"39S ribosomal protein L1, mitochondrial OS=Homo sapiens GN=MRPL1 PE=1 SV=2"	"39S ribosomal protein L1, mitochondrial OS=Mus musculus GN=Mrpl1 PE=1 SV=2"	31.406	nucleus	peptide metabolic process; peptide biosynthetic process; cellular protein metabolic process; nitrogen compound metabolic process; biosynthetic process; cellular amide metabolic process; primary metabolic process; organonitrogen compound biosynthetic process; organic substance biosynthetic process; cellular metabolic process; cellular biosynthetic process; organic substance metabolic process; metabolic process; cellular nitrogen compound biosynthetic process; cellular macromolecule biosynthetic process; cellular macromolecule metabolic process; cellular nitrogen compound metabolic process; gene expression; macromolecule metabolic process; amide biosynthetic process; protein metabolic process; translation; macromolecule biosynthetic process; cellular process; organonitrogen compound metabolic process;	intracellular organelle; ribosome; intracellular non-membrane-bounded organelle; cytoplasm; intracellular organelle part; macromolecular complex; intracellular part; cell; mitochondrion; organelle part; non-membrane-bounded organelle; intracellular membrane-bounded organelle; organelle; large ribosomal subunit; cell part; ribosomal subunit; intracellular; ribonucleoprotein complex; membrane-bounded organelle; intracellular ribonucleoprotein complex; cytoplasmic part;	organic cyclic compound binding; heterocyclic compound binding; RNA binding; binding; nucleic acid binding; structural molecule activity; structural constituent of ribosome;	K02863	RP-L1; large subunit ribosomal protein L1	ssc03010 Ribosome - Sus scrofa (pig);	IPR023674; IPR016095; IPR016094;	Ribosomal protein L1-like; Ribosomal protein L1, 3-layer alpha/beta-sandwich; Ribosomal protein L1, 2-layer alpha/beta-sandwich;
F1RYY0	Uncharacterized protein	0.371417	Down	0.000222	FKBP5	Peptidyl-prolyl cis-trans isomerase FKBP5 OS=Homo sapiens GN=FKBP5 PE=1 SV=2	Peptidyl-prolyl cis-trans isomerase FKBP5 OS=Mus musculus GN=Fkbp5 PE=1 SV=1	51.046	cytoplasm			protein binding; binding;	K09571	FKBP4_5; FK506-binding protein 4/5 [EC:5.2.1.8]	ssc04915 Estrogen signaling pathway - Sus scrofa (pig);	IPR011990; IPR023114; IPR013026; IPR001179;	Tetratricopeptide-like helical domain; Elongated TPR repeat-containing domain; Tetratricopeptide repeat-containing domain; FKBP-type peptidyl-prolyl cis-trans isomerase domain;
F1RYZ0	60S acidic ribosomal protein P2	1.90888	Up	0.0045	RPLP2			11.693	mitochondria	peptide metabolic process; translational elongation; peptide biosynthetic process; cellular protein metabolic process; nitrogen compound metabolic process; biosynthetic process; cellular amide metabolic process; primary metabolic process; organonitrogen compound biosynthetic process; organic substance biosynthetic process; cellular metabolic process; cellular biosynthetic process; organic substance metabolic process; metabolic process; cellular nitrogen compound biosynthetic process; cellular macromolecule biosynthetic process; cellular macromolecule metabolic process; cellular nitrogen compound metabolic process; gene expression; macromolecule metabolic process; amide biosynthetic process; protein metabolic process; translation; macromolecule biosynthetic process; cellular process; organonitrogen compound metabolic process;	ribosome; organelle; intracellular organelle; intracellular non-membrane-bounded organelle; cell part; intracellular; cytoplasm; macromolecular complex; intracellular part; ribonucleoprotein complex; cell; intracellular ribonucleoprotein complex; cytoplasmic part; non-membrane-bounded organelle;	structural constituent of ribosome; structural molecule activity;	K02943	RP-LP2; large subunit ribosomal protein LP2	ssc03010 Ribosome - Sus scrofa (pig);
F1RZ01	Uncharacterized protein	1.6914	Up	0.000251	CHID1	Chitinase domain-containing protein 1 OS=Homo sapiens GN=CHID1 PE=1 SV=1	Chitinase domain-containing protein 1 OS=Mus musculus GN=Chid1 PE=2 SV=1	44.553	mitochondria	glucosamine-containing compound metabolic process; chitin metabolic process; aminoglycan catabolic process; carbohydrate derivative catabolic process; nitrogen compound metabolic process; chitin catabolic process; carbohydrate metabolic process; primary metabolic process; glucosamine-containing compound catabolic process; organic substance metabolic process; organic substance catabolic process; metabolic process; organonitrogen compound catabolic process; macromolecule catabolic process; amino sugar catabolic process; carbohydrate derivative metabolic process; amino sugar metabolic process; macromolecule metabolic process; aminoglycan metabolic process; catabolic process; organonitrogen compound metabolic process;		hydrolase activity, hydrolyzing O-glycosyl compounds; hydrolase activity; chitinase activity; catalytic activity; hydrolase activity, acting on glycosyl bonds;	K17525			IPR001223; IPR011583; IPR017853; IPR013781;	Glycoside hydrolase family 18, catalytic domain; Chitinase II; Glycoside hydrolase superfamily; Glycoside hydrolase, catalytic domain;
F1RZ16	U1 small nuclear ribonucleoprotein C	4.70331	Up	0.00672	SNRPC			17.394	nucleus	cellular component biogenesis; cellular component organization; ribonucleoprotein complex biogenesis; ribonucleoprotein complex assembly; cellular aromatic compound metabolic process; cellular metabolic process; organic substance metabolic process; mRNA splicing, via spliceosome; metabolic process; RNA splicing, via transesterification reactions with bulged adenosine as nucleophile; ribonucleoprotein complex subunit organization; heterocycle metabolic process; cellular component assembly; nucleobase-containing compound metabolic process; macromolecular complex assembly; RNA splicing, via transesterification reactions; cellular nitrogen compound metabolic process; macromolecule metabolic process; cellular process; RNA splicing; RNA processing; cellular macromolecular complex assembly; nitrogen compound metabolic process; organic cyclic compound metabolic process; primary metabolic process; macromolecular complex subunit organization; RNA metabolic process; mRNA processing; nucleic acid metabolic process; cellular macromolecule metabolic process; gene expression; mRNA metabolic process; cellular component organization or biogenesis; spliceosomal snRNP assembly;	U1 snRNP; intracellular organelle; intracellular organelle part; macromolecular complex; intracellular part; cell; organelle part; spliceosomal snRNP complex; intracellular membrane-bounded organelle; organelle; nucleus; cell part; intracellular; ribonucleoprotein complex; intracellular ribonucleoprotein complex; small nuclear ribonucleoprotein complex; membrane-bounded organelle; nuclear part;	organic cyclic compound binding; heterocyclic compound binding; transition metal ion binding; binding; nucleic acid binding; ion binding; metal ion binding; cation binding; zinc ion binding;	K11095	SNRPC; U1 small nuclear ribonucleoprotein C	ssc03040 Spliceosome - Sus scrofa (pig);	IPR013085; IPR003604; IPR000690;	Zinc finger, U1-C type; Zinc finger, U1-type; Zinc finger, C2H2-type matrin;
F1RZ28	Uncharacterized protein	0.616021	Down	0.0108	RPS10	40S ribosomal protein S10 OS=Homo sapiens GN=RPS10 PE=1 SV=1	40S ribosomal protein S10 OS=Mus musculus GN=Rps10 PE=1 SV=1	18.932	nucleus				K02947	RP-S10e; small subunit ribosomal protein S10e	ssc03010 Ribosome - Sus scrofa (pig);	IPR005326;	Plectin/S10, N-terminal;
F1RZ67	Inactive rhomboid protein	1.5614	Up	0.0174	RHBDF2			93.594	plasma membrane		intrinsic component of membrane; membrane; integral component of membrane; membrane part;	serine-type endopeptidase activity; endopeptidase activity; peptidase activity; catalytic activity; serine hydrolase activity; serine-type peptidase activity; peptidase activity, acting on L-amino acid peptides; hydrolase activity;				IPR022764;	Peptidase S54, rhomboid domain;
F1RZL2	Uncharacterized protein	0.370168	Down	0.00324	LOC102165804	Serine protease HTRA4 OS=Homo sapiens GN=HTRA4 PE=2 SV=1	Serine protease HTRA4 OS=Mus musculus GN=Htra4 PE=2 SV=1	35.568	extracellular	regulation of cell growth; regulation of cellular process; metabolic process; regulation of biological process; regulation of growth; proteolysis; macromolecule metabolic process; protein metabolic process; regulation of cellular component organization; primary metabolic process; organic substance metabolic process; biological regulation;	extracellular region;	insulin-like growth factor binding; serine-type endopeptidase activity; endopeptidase activity; peptidase activity; growth factor binding; catalytic activity; serine hydrolase activity; binding; serine-type peptidase activity; peptidase activity, acting on L-amino acid peptides; protein binding; hydrolase activity;				IPR009003; IPR002350; IPR000867; IPR009030;	Peptidase S1, PA clan; Kazal domain; Insulin-like growth factor-binding protein, IGFBP; Growth factor receptor cysteine-rich domain;
F1RZP9	Uncharacterized protein	0.376084	Down	0.000159	MICAL1	Protein-methionine sulfoxide oxidase MICAL1 OS=Homo sapiens GN=MICAL1 PE=1 SV=2	Protein-methionine sulfoxide oxidase MICAL1 OS=Mus musculus GN=Mical1 PE=1 SV=1	119.94	nucleus	single-organism process; metabolic process; oxidation-reduction process; single-organism metabolic process;		nucleoside phosphate binding; flavin adenine dinucleotide binding; ion binding; protein binding; nucleotide binding; zinc ion binding; cofactor binding; oxidoreductase activity; FAD binding; heterocyclic compound binding; organic cyclic compound binding; transition metal ion binding; catalytic activity; binding; cation binding; metal ion binding; anion binding; small molecule binding; coenzyme binding;	K19947			IPR001781; IPR002938; IPR022735; IPR001715; IPR023753;	Zinc finger, LIM-type; FAD-binding domain; Domain of unknown function DUF3585; Calponin homology domain; FAD/NAD(P)-binding domain;
F1RZQ6	Uncharacterized protein	1.74038	Up	0.00438	SLC25A4	ADP/ATP translocase 1 OS=Homo sapiens GN=SLC25A4 PE=1 SV=4	ADP/ATP translocase 1 OS=Mus musculus GN=Slc25a4 PE=1 SV=4	33.026	mitochondria	transport; transmembrane transport; localization; establishment of localization;	membrane; intracellular organelle; mitochondrial part; organelle membrane; organelle envelope; intracellular organelle part; cytoplasm; intracellular part; cell; organelle part; mitochondrion; mitochondrial envelope; intracellular membrane-bounded organelle; organelle; cell part; intracellular; envelope; organelle inner membrane; membrane-bounded organelle; mitochondrial inner membrane; mitochondrial membrane; cytoplasmic part;	transporter activity;	K05863	SLC25A4S; solute carrier family 25 (mitochondrial adenine nucleotide translocator), member 4/5/6/31	ssc05164 Influenza A - Sus scrofa (pig); ssc04020 Calcium signaling pathway - Sus scrofa (pig); ssc05166 HTLV-I infection - Sus scrofa (pig); ssc05012 Parkinson's disease - Sus scrofa (pig); ssc05016 Huntington's disease - Sus scrofa (pig); ssc04022 cGMP-PKG signaling pathway - Sus scrofa (pig);	IPR023395;	Mitochondrial carrier domain;
F1RZT2	Uncharacterized protein	2.32916	Up	0.00182	PFDN6	Prefoldin subunit 6 OS=Homo sapiens GN=PFDN6 PE=1 SV=1	Prefoldin subunit 6 OS=Mus musculus GN=Pfdn6 PE=2 SV=1	14.597	cytoplasm	protein folding; cellular process;	prefoldin complex; macromolecular complex; protein complex;	protein binding; unfolded protein binding; binding;	K04798
F1RZV7	Uncharacterized protein	1.88917	Up	0.000631	GCLC	Glutamate--cysteine ligase catalytic subunit OS=Homo sapiens GN=GCLC PE=1 SV=2	Glutamate--cysteine ligase catalytic subunit OS=Mus musculus GN=Gclc PE=2 SV=4	72.935	cytoplasm	sulfur compound metabolic process; peptide metabolic process; peptide biosynthetic process; cellular modified amino acid biosynthetic process; nitrogen compound metabolic process; biosynthetic process; cellular amide metabolic process; organonitrogen compound biosynthetic process; organic substance biosynthetic process; cellular metabolic process; cellular biosynthetic process; sulfur compound biosynthetic process; organic substance metabolic process; metabolic process; cellular nitrogen compound biosynthetic process; cellular modified amino acid metabolic process; glutathione metabolic process; cellular nitrogen compound metabolic process; amide biosynthetic process; cellular process; nonribosomal peptide biosynthetic process; glutathione biosynthetic process; organonitrogen compound metabolic process;		ligase activity, forming carbon-nitrogen bonds; glutamate-cysteine ligase activity; acid-amino acid ligase activity; catalytic activity; ligase activity;	K11204	GCLC; glutamate--cysteine ligase catalytic subunit [EC:6.3.2.2]	ssc00480 Glutathione metabolism - Sus scrofa (pig); ssc00270 Cysteine and methionine metabolism - Sus scrofa (pig); ssc01100 Metabolic pathways - Sus scrofa (pig);
F1RZZ1	Uncharacterized protein	0.621456	Down	0.000825	TBCD	Tubulin-specific chaperone D OS=Homo sapiens GN=TBCD PE=1 SV=2	Tubulin-specific chaperone D OS=Mus musculus GN=Tbcd PE=2 SV=1	132.51	nucleus			binding;				IPR022577; IPR011989; IPR016024;	Tubulin-specific chaperone D, C-terminal; Armadillo-like helical; Armadillo-type fold;
F1RZZ3	Uncharacterized protein	1.60206	Up	0.0435	FN3KRP	Ketosamine-3-kinase OS=Homo sapiens GN=FN3KRP PE=1 SV=2	Ketosamine-3-kinase OS=Mus musculus GN=Fn3krp PE=2 SV=2	34.111	cytoplasm				K15523			IPR011009;	Protein kinase-like domain;
F1S018	Uncharacterized protein	0.663442	Down	0.00763	CAMSAP1	Calmodulin-regulated spectrin-associated protein 1 OS=Homo sapiens GN=CAMSAP1 PE=1 SV=2	Calmodulin-regulated spectrin-associated protein 1 OS=Mus musculus GN=Camsap1 PE=1 SV=1	167.04	nucleus	developmental process; nervous system development; cellular component organization; single-multicellular organism process; generation of neurons; system development; neuron development; cellular developmental process; single-organism cellular process; single-organism process; neurogenesis; neuron projection development; multicellular organismal process; cell development; neuron differentiation; cell differentiation; cell projection organization; single-organism developmental process; multicellular organism development; anatomical structure development; cellular process; cellular component organization or biogenesis;		tubulin binding; protein binding; cytoskeletal protein binding; calmodulin binding; microtubule binding; binding; spectrin binding;	K17493			IPR022613; IPR001715; IPR011033; IPR014797;	Calmodulin-regulated spectrin-associated protein, CH domain; Calponin homology domain; PRC-barrel-like; CKK domain;
F1S031	"NADH dehydrogenase [ubiquinone] iron-sulfur protein 6, mitochondrial"	1.53555	Up	0.0132	NDUFS6			13.329	mitochondria				K03939	NDUFS6; NADH dehydrogenase (ubiquinone) Fe-S protein 6	ssc04932 Non-alcoholic fatty liver disease (NAFLD) - Sus scrofa (pig); ssc00190 Oxidative phosphorylation - Sus scrofa (pig); ssc05012 Parkinson's disease - Sus scrofa (pig); ssc05016 Huntington's disease - Sus scrofa (pig); ssc05010 Alzheimer's disease - Sus scrofa (pig); ssc01100 Metabolic pathways - Sus scrofa (pig);	IPR019401;	Zinc finger, CHCC-type;
F1S052	Uncharacterized protein	1.56503	Up	0.000887	LOC102161684	SAFB-like transcription modulator OS=Homo sapiens GN=SLTM PE=1 SV=2	SAFB-like transcription modulator OS=Mus musculus GN=Sltm PE=1 SV=1	41.453	nucleus
F1S061	Uncharacterized protein	0.638719	Down	0.00516	SCRN3	Secernin-3 OS=Homo sapiens GN=SCRN3 PE=1 SV=1	Secernin-3 OS=Mus musculus GN=Scrn3 PE=1 SV=1	28.976	cytoplasm	proteolysis; metabolic process; macromolecule metabolic process; protein metabolic process; primary metabolic process; organic substance metabolic process;		peptidase activity, acting on L-amino acid peptides; hydrolase activity; peptidase activity; exopeptidase activity; catalytic activity; dipeptidase activity;	K14358
F1S062	Uncharacterized protein	0.582172	Down	0.00105	OLA1	Obg-like ATPase 1 OS=Homo sapiens GN=OLA1 PE=1 SV=2	Obg-like ATPase 1 OS=Mus musculus GN=Ola1 PE=1 SV=1	27.584	cytoplasm			nucleoside phosphate binding; nucleoside binding; ion binding; nucleotide binding; organic cyclic compound binding; heterocyclic compound binding; ribonucleoside binding; carbohydrate derivative binding; ribonucleotide binding; binding; purine ribonucleoside binding; anion binding; purine ribonucleotide binding; purine nucleoside binding; guanyl ribonucleotide binding; guanyl nucleotide binding; GTP binding; purine nucleotide binding; small molecule binding; purine ribonucleoside triphosphate binding;	K19788			IPR012676; IPR013029; IPR031167; IPR027417; IPR023192; IPR012675;	TGS-like; Domain of unknown function DUF933; OBG-type guanine nucleotide-binding (G) domain; P-loop containing nucleoside triphosphate hydrolase; TGS-like domain; Beta-grasp domain;
F1S084	Uncharacterized protein	0.571746	Down	0.00405	HAT1	Histone acetyltransferase type B catalytic subunit OS=Homo sapiens GN=HAT1 PE=1 SV=1	Histone acetyltransferase type B catalytic subunit OS=Mus musculus GN=Hat1 PE=2 SV=1	49.327	cytoplasm	single-organism process; negative regulation of RNA metabolic process; cellular metabolic process; regulation of RNA biosynthetic process; metabolic process; chromatin silencing at telomere; protein acylation; negative regulation of macromolecule biosynthetic process; macromolecule metabolic process; protein metabolic process; negative regulation of nucleic acid-templated transcription; regulation of gene expression; regulation of cellular biosynthetic process; regulation of primary metabolic process; peptidyl-lysine acetylation; single-organism cellular process; regulation of cellular metabolic process; negative regulation of macromolecule metabolic process; regulation of nucleic acid-templated transcription; regulation of biological process; histone acetylation; protein acetylation; negative regulation of RNA biosynthetic process; cellular macromolecule metabolic process; regulation of metabolic process; cellular protein modification process; negative regulation of gene expression, epigenetic; negative regulation of nitrogen compound metabolic process; chromatin organization; protein modification process; regulation of cellular macromolecule biosynthetic process; internal peptidyl-lysine acetylation; regulation of cellular process; cellular component organization; regulation of macromolecule metabolic process; histone modification; regulation of nucleobase-containing compound metabolic process; cellular protein metabolic process; negative regulation of cellular process; negative regulation of cellular metabolic process; negative regulation of biological process; organic substance metabolic process; peptidyl-lysine modification; negative regulation of transcription, DNA-templated; chromatin silencing; regulation of biosynthetic process; regulation of nitrogen compound metabolic process; covalent chromatin modification; cellular process; negative regulation of cellular macromolecule biosynthetic process; internal protein amino acid acetylation; regulation of transcription, DNA-templated; negative regulation of gene expression; regulation of macromolecule biosynthetic process; negative regulation of nucleobase-containing compound metabolic process; primary metabolic process; negative regulation of metabolic process; regulation of RNA metabolic process; peptidyl-amino acid modification; regulation of gene expression, epigenetic; negative regulation of biosynthetic process; gene silencing; chromosome organization; organelle organization; negative regulation of cellular biosynthetic process; macromolecule modification; biological regulation; cellular component organization or biogenesis;	organelle; intracellular membrane-bounded organelle; intracellular organelle; nucleus; cell part; intracellular; intracellular part; membrane-bounded organelle; cell;	peptide N-acetyltransferase activity; transferase activity, transferring acyl groups; histone acetyltransferase activity; catalytic activity; peptide-lysine-N-acetyltransferase activity; N-acetyltransferase activity; transferase activity; transferase activity, transferring acyl groups other than amino-acyl groups; acetyltransferase activity; N-acyltransferase activity;	K11303	HAT1; histone acetyltransferase 1 [EC:2.3.1.48]	ssc05034 Alcoholism - Sus scrofa (pig);	IPR016181; IPR019467;	Acyl-CoA N-acyltransferase; Histone acetyl transferase HAT1 N-terminal;
F1S087	Uncharacterized protein	1.63139	Up	0.0321	DYNC1I2	Cytoplasmic dynein 1 intermediate chain 2 OS=Homo sapiens GN=DYNC1I2 PE=1 SV=3	Cytoplasmic dynein 1 intermediate chain 2 OS=Mus musculus GN=Dync1i2 PE=1 SV=1	68.479	nucleus	single-organism cellular process; microtubule-based movement; movement of cell or subcellular component; single-organism process; cellular process; microtubule-based process;	intracellular organelle; intracellular non-membrane-bounded organelle; cytoskeletal part; intracellular organelle part; macromolecular complex; intracellular part; microtubule associated complex; dynein complex; cytoplasmic dynein complex; cell; organelle part; non-membrane-bounded organelle; organelle; cytoskeleton; catalytic complex; microtubule cytoskeleton; intracellular; cell part; protein complex;	protein binding; binding;	K10415	DYNC1I; dynein intermediate chain, cytosolic	ssc05132 Salmonella infection - Sus scrofa (pig); ssc04962 Vasopressin-regulated water reabsorption - Sus scrofa (pig); ssc04145 Phagosome - Sus scrofa (pig);	IPR017986; IPR015943;	WD40-repeat-containing domain; WD40/YVTN repeat-like-containing domain;
F1S091	Uncharacterized protein	0.571889	Down	0.000256	RAB8B	Ras-related protein Rab-8B OS=Homo sapiens GN=RAB8B PE=1 SV=2	Ras-related protein Rab-8B OS=Mus musculus GN=Rab8b PE=1 SV=1	22.812	cytoplasm	regulation of cellular process; single organism signaling; cellular response to stimulus; signal transduction; regulation of biological process; cell communication; intracellular signal transduction; single-organism process; small GTPase mediated signal transduction; signaling; response to stimulus; cellular process; biological regulation;		nucleoside phosphate binding; nucleoside binding; ion binding; nucleotide binding; organic cyclic compound binding; heterocyclic compound binding; ribonucleoside binding; carbohydrate derivative binding; ribonucleotide binding; binding; purine ribonucleoside binding; anion binding; purine ribonucleotide binding; purine nucleoside binding; guanyl ribonucleotide binding; guanyl nucleotide binding; GTP binding; purine nucleotide binding; small molecule binding; purine ribonucleoside triphosphate binding;	K07902	RAB8B; Ras-related protein Rab-8B	ssc04530 Tight junction - Sus scrofa (pig);	IPR005225; IPR027417;	Small GTP-binding protein domain; P-loop containing nucleoside triphosphate hydrolase;
F1S0A2	Peptidyl-prolyl cis-trans isomerase	3.27096	Up	0.000996	---			19.358	extracellular	cellular protein metabolic process; primary metabolic process; peptidyl-proline modification; protein peptidyl-prolyl isomerization; cellular metabolic process; organic substance metabolic process; protein folding; peptidyl-amino acid modification; metabolic process; cellular macromolecule metabolic process; cellular protein modification process; protein metabolic process; macromolecule metabolic process; macromolecule modification; protein modification process; cellular process;		peptidyl-prolyl cis-trans isomerase activity; isomerase activity; catalytic activity; cis-trans isomerase activity;				IPR002130; IPR029000;	Cyclophilin-type peptidyl-prolyl cis-trans isomerase domain; Cyclophilin-like domain;
F1S0A3	Uncharacterized protein	0.558688	Down	0.00109	SNX1	Sorting nexin-1 OS=Homo sapiens GN=SNX1 PE=1 SV=3	Sorting nexin 1 OS=Mus musculus GN=Snx1 PE=2 SV=1	54.041	mitochondria	establishment of protein localization; transport; intracellular transport; cellular macromolecule localization; establishment of localization in cell; intracellular protein transport; organic substance transport; protein localization; macromolecule localization; cellular protein localization; localization; protein transport; establishment of localization; cellular localization;		lipid binding; anion binding; binding; phosphatidylinositol binding; phospholipid binding; ion binding;	K17917	SNX1_2; sorting nexin-1/2	ssc04144 Endocytosis - Sus scrofa (pig);	IPR015404; IPR005329; IPR001683;	Sorting nexin Vps5-like, C-terminal; Sorting nexin, N-terminal; Phox homologous domain;
F1S0C9	Uncharacterized protein	2.0296	Up	0.0082	UBE2J1	Ubiquitin-conjugating enzyme E2 J1 OS=Homo sapiens GN=UBE2J1 PE=1 SV=2	Ubiquitin-conjugating enzyme E2 J1 OS=Mus musculus GN=Ube2j1 PE=1 SV=2	35.132	cytoplasm				K10578	UBE2J1; ubiquitin-conjugating enzyme E2 J1 [EC:2.3.2.23]	ssc04120 Ubiquitin mediated proteolysis - Sus scrofa (pig); ssc05012 Parkinson's disease - Sus scrofa (pig); ssc04141 Protein processing in endoplasmic reticulum - Sus scrofa (pig);	IPR016135; IPR000608;	Ubiquitin-conjugating enzyme/RWD-like; Ubiquitin-conjugating enzyme E2;
F1S0D8	Uncharacterized protein	2.01683	Up	0.000509	UBXN4	UBX domain-containing protein 4 OS=Homo sapiens GN=UBXN4 PE=1 SV=2	UBX domain-containing protein 4 OS=Mus musculus GN=Ubxn4 PE=1 SV=1	53.802	nucleus			protein binding; binding;				IPR029071; IPR001012; IPR012336;	Ubiquitin-related domain; UBX domain; Thioredoxin-like fold;
F1S0D9	Uncharacterized protein	0.566017	Down	0.000358	DARS	"Aspartate--tRNA ligase, cytoplasmic OS=Homo sapiens GN=DARS PE=1 SV=2"	"Aspartate--tRNA ligase, cytoplasmic OS=Mus musculus GN=Dars PE=2 SV=2"	57.143	cytoplasm	peptide metabolic process; cellular aromatic compound metabolic process; cellular protein metabolic process; single-organism process; aspartyl-tRNA aminoacylation; biosynthetic process; organonitrogen compound biosynthetic process; tRNA aminoacylation; cellular metabolic process; organic substance metabolic process; metabolic process; cellular amino acid metabolic process; heterocycle metabolic process; nucleobase-containing compound metabolic process; cellular nitrogen compound metabolic process; tRNA aminoacylation for protein translation; protein metabolic process; macromolecule metabolic process; macromolecule biosynthetic process; translation; cellular process; peptide biosynthetic process; small molecule metabolic process; single-organism cellular process; nitrogen compound metabolic process; organic cyclic compound metabolic process; cellular amide metabolic process; primary metabolic process; organic substance biosynthetic process; cellular biosynthetic process; RNA metabolic process; tRNA metabolic process; nucleic acid metabolic process; cellular macromolecule biosynthetic process; cellular nitrogen compound biosynthetic process; single-organism metabolic process; amino acid activation; carboxylic acid metabolic process; cellular macromolecule metabolic process; gene expression; amide biosynthetic process; organic acid metabolic process; ncRNA metabolic process; oxoacid metabolic process; organonitrogen compound metabolic process;	intracellular part; cell; cell part; intracellular; cytoplasm;	ligase activity, forming aminoacyl-tRNA and related compounds; ATP binding; nucleoside phosphate binding; aspartate-tRNA ligase activity; ligase activity, forming carbon-oxygen bonds; ligase activity; nucleoside binding; ion binding; nucleotide binding; organic cyclic compound binding; heterocyclic compound binding; ribonucleoside binding; carbohydrate derivative binding; catalytic activity; ribonucleotide binding; binding; nucleic acid binding; purine ribonucleoside binding; anion binding; purine ribonucleotide binding; adenyl ribonucleotide binding; adenyl nucleotide binding; purine nucleoside binding; aminoacyl-tRNA ligase activity; purine nucleotide binding; small molecule binding; purine ribonucleoside triphosphate binding;	K01876	DARS; aspartyl-tRNA synthetase [EC:6.1.1.12]	ssc00970 Aminoacyl-tRNA biosynthesis - Sus scrofa (pig);	IPR012340; IPR004364; IPR004365; IPR006195;	Nucleic acid-binding, OB-fold; Aminoacyl-tRNA synthetase, class II (D/K/N); OB-fold nucleic acid binding domain, AA-tRNA synthetase-type; Aminoacyl-tRNA synthetase, class II;
F1S0J2	Uncharacterized protein	0.34366	Down	0.00228	C4BPA	C4b-binding protein alpha chain OS=Homo sapiens GN=C4BPA PE=1 SV=2	Zona pellucida 3 receptor OS=Mus musculus GN=Zp3r PE=4 SV=1	67.366	extracellular				K04002	C4BPA; complement component 4 binding protein, alpha	ssc05133 Pertussis - Sus scrofa (pig); ssc04610 Complement and coagulation cascades - Sus scrofa (pig);	IPR000436;	Sushi/SCR/CCP domain;
F1S0J3	Uncharacterized protein	0.452541	Down	0.0466	C4BPB	C4b-binding protein beta chain OS=Homo sapiens GN=C4BPB PE=1 SV=1	Complement receptor type 2 OS=Mus musculus GN=Cr2 PE=4 SV=2	29.1	extracellular				K04003	C4BPB; complement component 4 binding protein, beta	ssc05133 Pertussis - Sus scrofa (pig); ssc04610 Complement and coagulation cascades - Sus scrofa (pig);	IPR000436;	Sushi/SCR/CCP domain;
F1S0L8	Uncharacterized protein	2.49309	Up	0.00414	MTDH	Protein LYRIC OS=Homo sapiens GN=MTDH PE=1 SV=2	Protein LYRIC OS=Mus musculus GN=Mtdh PE=1 SV=1	63.966	cytoplasm	regulation of cellular process; regulation of cell death; negative regulation of programmed cell death; regulation of signaling; regulation of programmed cell death; positive regulation of intracellular signal transduction; negative regulation of biological process; negative regulation of cellular process; positive regulation of angiogenesis; regulation of multicellular organismal process; regulation of cell communication; negative regulation of apoptotic process; positive regulation of multicellular organismal process; positive regulation of signaling; regulation of I-kappaB kinase/NF-kappaB signaling; positive regulation of vasculature development; positive regulation of cell communication; regulation of signal transduction; regulation of intracellular signal transduction; regulation of vasculature development; positive regulation of cellular process; positive regulation of biological process; regulation of biological process; regulation of response to stimulus; regulation of anatomical structure morphogenesis; positive regulation of I-kappaB kinase/NF-kappaB signaling; regulation of angiogenesis; positive regulation of signal transduction; positive regulation of response to stimulus; negative regulation of cell death; positive regulation of developmental process; regulation of developmental process; regulation of apoptotic process; biological regulation; regulation of multicellular organismal development;
F1S0M2	Uncharacterized protein	2.96049	Up	0.000182	RIDA	Ribonuclease UK114 OS=Homo sapiens GN=HRSP12 PE=1 SV=1	Ribonuclease UK114 OS=Mus musculus GN=Hrsp12 PE=1 SV=3	14.369	cytoplasm							IPR013813;	Endoribonuclease L-PSP/chorismate mutase-like;
F1S0M9	Uncharacterized protein	1.68281	Up	0.0045	---	Peptidyl-prolyl cis-trans isomerase FKBP10 OS=Homo sapiens GN=FKBP10 PE=1 SV=1	Peptidyl-prolyl cis-trans isomerase FKBP10 OS=Mus musculus GN=Fkbp10 PE=1 SV=2	34.189	mitochondria				K09575			IPR001179;	FKBP-type peptidyl-prolyl cis-trans isomerase domain;
F1S0N2	Uncharacterized protein	0.641412	Down	0.00166	---	ATP-citrate synthase OS=Homo sapiens GN=ACLY PE=1 SV=3	ATP-citrate synthase OS=Mus musculus GN=Acly PE=1 SV=1	57.557	cytoplasm			ATP binding; nucleoside phosphate binding; nucleoside binding; ion binding; nucleotide binding; organic cyclic compound binding; heterocyclic compound binding; ribonucleoside binding; carbohydrate derivative binding; ribonucleotide binding; binding; purine ribonucleoside binding; anion binding; purine ribonucleotide binding; adenyl ribonucleotide binding; adenyl nucleotide binding; purine nucleoside binding; purine nucleotide binding; small molecule binding; purine ribonucleoside triphosphate binding;	K01648	ACLY; ATP citrate (pro-S)-lyase [EC:2.3.3.8]	ssc00020 Citrate cycle (TCA cycle) - Sus scrofa (pig); ssc01100 Metabolic pathways - Sus scrofa (pig);	IPR032263; IPR013816; IPR016102;	ATP-citrate synthase, citrate-binding domain; ATP-grasp fold, subdomain 2; Succinyl-CoA synthetase-like;
F1S0R4	Uncharacterized protein	0.635862	Down	0.0156	ATP6V1C1	V-type proton ATPase subunit C 1 OS=Homo sapiens GN=ATP6V1C1 PE=1 SV=4	V-type proton ATPase subunit C 1 OS=Mus musculus GN=Atp6v1c1 PE=1 SV=4	44.032	cytoplasm	cation transmembrane transport; ion transmembrane transport; inorganic ion transmembrane transport; ATP hydrolysis coupled transmembrane transport; energy coupled proton transmembrane transport, against electrochemical gradient; single-organism process; hydrogen transport; proton transport; establishment of localization; transport; transmembrane transport; single-organism localization; cation transport; ion transport; ATP hydrolysis coupled proton transport; hydrogen ion transmembrane transport; ATP hydrolysis coupled cation transmembrane transport; localization; monovalent inorganic cation transport; ATP hydrolysis coupled ion transmembrane transport; inorganic cation transmembrane transport; single-organism transport;	macromolecular complex; membrane; proton-transporting two-sector ATPase complex, catalytic domain; proton-transporting V-type ATPase complex; protein complex; membrane protein complex; membrane part; proton-transporting two-sector ATPase complex; proton-transporting V-type ATPase, V1 domain;	ion transmembrane transporter activity; substrate-specific transporter activity; monovalent inorganic cation transmembrane transporter activity; inorganic cation transmembrane transporter activity; hydrogen ion transmembrane transporter activity; cation transmembrane transporter activity; substrate-specific transmembrane transporter activity; transporter activity; transmembrane transporter activity;	K02148	ATPeV1C; V-type H+-transporting ATPase subunit C	ssc04966 Collecting duct acid secretion - Sus scrofa (pig); ssc04721 Synaptic vesicle cycle - Sus scrofa (pig); ssc04150 mTOR signaling pathway - Sus scrofa (pig); ssc04145 Phagosome - Sus scrofa (pig); ssc00190 Oxidative phosphorylation - Sus scrofa (pig); ssc05323 Rheumatoid arthritis - Sus scrofa (pig); ssc01100 Metabolic pathways - Sus scrofa (pig);
F1S0R7	Uncharacterized protein	0.558049	Down	0.000377	NSUN2	tRNA (cytosine(34)-C(5))-methyltransferase OS=Homo sapiens GN=NSUN2 PE=1 SV=2	tRNA (cytosine(34)-C(5))-methyltransferase OS=Mus musculus GN=Nsun2 PE=1 SV=2	89.405	nucleus			tRNA (cytosine-5-)-methyltransferase activity; S-adenosylmethionine-dependent methyltransferase activity; methyltransferase activity; RNA methyltransferase activity; tRNA (cytosine) methyltransferase activity; catalytic activity; transferase activity, transferring one-carbon groups; tRNA methyltransferase activity; transferase activity;	K15335			IPR001678; IPR029063;	SAM-dependent methyltransferase RsmB/NOP2-type; S-adenosyl-L-methionine-dependent methyltransferase;
F1S0S6	Uncharacterized protein	0.592924	Down	0.00921	---	Hamartin OS=Homo sapiens GN=TSC1 PE=1 SV=2	Hamartin OS=Mus musculus GN=Tsc1 PE=1 SV=1	115.42	extracellular				K07206	TSC1; tuberous sclerosis 1	ssc04910 Insulin signaling pathway - Sus scrofa (pig); ssc04150 mTOR signaling pathway - Sus scrofa (pig); ssc04151 PI3K-Akt signaling pathway - Sus scrofa (pig); ssc05231 Choline metabolism in cancer - Sus scrofa (pig); ssc04072 Phospholipase D signaling pathway - Sus scrofa (pig); ssc04211 Longevity regulating pathway - Sus scrofa (pig); ssc04152 AMPK signaling pathway - Sus scrofa (pig); ssc04140 Autophagy - animal - Sus scrofa (pig);
F1S0T6	Uncharacterized protein	0.467755	Down	0.00241	SEMA5A	Semaphorin-5A OS=Homo sapiens GN=SEMA5A PE=1 SV=3	"Sema domain, seven thrombospondin repeats (Type 1 and type 1-like), transmembrane domain (TM) and short cytoplasmic domain, (Semaphorin) 5A, isoform CRA_a OS=Mus musculus GN=Sema5a PE=2 SV=1"	120.86	extr_plas			protein binding; binding;	K06841	SEMA5; semaphorin 5	ssc04360 Axon guidance - Sus scrofa (pig);	IPR015943; IPR001627;	WD40/YVTN repeat-like-containing domain; Sema domain;
F1S0W4	Uncharacterized protein	1.67819	Up	0.0131	PRRC2B	Protein PRRC2B OS=Homo sapiens GN=PRRC2B PE=1 SV=2	Protein PRRC2B OS=Mus musculus GN=Prrc2b PE=2 SV=1	242.25	nucleus							IPR009738;	BAT2, N-terminal;
F1S0Z2	Uncharacterized protein	1.50203	Up	0.00846	TRMT10A	tRNA methyltransferase 10 homolog A OS=Homo sapiens GN=TRMT10A PE=1 SV=1	tRNA methyltransferase 10 homolog A OS=Mus musculus GN=Trmt10a PE=2 SV=2	43.118	nucleus			transferase activity, transferring one-carbon groups; methyltransferase activity; catalytic activity; transferase activity;	K15445			IPR028564; IPR016009;	tRNA methyltransferase TRM10-type domain; tRNA methyltransferase TRMD/TRM10-type domain;
F1S179	Uncharacterized protein	2.06339	Up	5.15e-05	TSTD1	Thiosulfate sulfurtransferase/rhodanese-like domain-containing protein 1 OS=Homo sapiens GN=TSTD1 PE=1 SV=3	Protein Tstd1 OS=Mus musculus GN=Tstd1 PE=4 SV=1	14.34	cytoplasm							IPR001763;	Rhodanese-like domain;
F1S187	Uncharacterized protein	1.60248	Up	0.00365	TAF15	TATA-binding protein-associated factor 2N OS=Homo sapiens GN=TAF15 PE=1 SV=1	Protein Taf15 OS=Mus musculus GN=Taf15 PE=2 SV=1	40.912	cytoplasm			organic cyclic compound binding; heterocyclic compound binding; nucleoside phosphate binding; transition metal ion binding; binding; nucleic acid binding; ion binding; metal ion binding; cation binding; nucleotide binding; zinc ion binding; small molecule binding;	K14651	TAF15; transcription initiation factor TFIID subunit 15	ssc03022 Basal transcription factors - Sus scrofa (pig); ssc05202 Transcriptional misregulation in cancer - Sus scrofa (pig);	IPR000504; IPR012677; IPR001876;	RNA recognition motif domain; Nucleotide-binding alpha-beta plait domain; Zinc finger, RanBP2-type;
F1S192	Uncharacterized protein	1.74083	Up	0.0011	PFDN2	Prefoldin subunit 2 OS=Homo sapiens GN=PFDN2 PE=1 SV=1	Prefoldin subunit 2 OS=Mus musculus GN=Pfdn2 PE=2 SV=2	16.697	cytoplasm	protein folding; cellular process;	prefoldin complex; macromolecular complex; protein complex;	protein binding; unfolded protein binding; binding;	K09549
F1S193	Uncharacterized protein	2.08784	Up	2.93e-05	NIT1	Nitrilase homolog 1 OS=Homo sapiens GN=NIT1 PE=1 SV=2	Nitrilase homolog 1 OS=Mus musculus GN=Nit1 PE=2 SV=2	34.447	cytoplasm	nitrogen compound metabolic process; metabolic process;		hydrolase activity; catalytic activity; hydrolase activity, acting on carbon-nitrogen (but not peptide) bonds;				IPR003010;	Carbon-nitrogen hydrolase;
F1S198	C-C motif chemokine	0.517878	Down	0.00302	CCL16			16.52	extracellular	immune system process; immune response; response to stimulus;	extracellular region;	cytokine activity; receptor binding; binding; chemokine receptor binding; cytokine receptor binding; protein binding; G-protein coupled receptor binding; chemokine activity;	K21093	CCL16; C-C motif chemokine 16	ssc04062 Chemokine signaling pathway - Sus scrofa (pig); ssc04060 Cytokine-cytokine receptor interaction - Sus scrofa (pig);	IPR001811;	Chemokine interleukin-8-like domain;
F1S1B9	Uncharacterized protein	0.496485	Down	0.000298	DHRS11	Dehydrogenase/reductase SDR family member 11 OS=Homo sapiens GN=DHRS11 PE=1 SV=1	Dehydrogenase/reductase SDR family member 11 OS=Mus musculus GN=Dhrs11 PE=2 SV=1	27.672	extracellular			catalytic activity; oxidoreductase activity;				IPR016040;	NAD(P)-binding domain;
F1S1F3	Uncharacterized protein	1.56227	Up	0.0062	COA3	"Cytochrome c oxidase assembly factor 3 homolog, mitochondrial OS=Homo sapiens GN=COA3 PE=1 SV=1"	"Cytochrome c oxidase assembly protein 3 homolog, mitochondrial OS=Mus musculus GN=Coa3 PE=2 SV=1"	11.738	plasma membrane				K18175
F1S1L1	Uncharacterized protein	2.49812	Up	9.46e-05	TIMM8A	Mitochondrial import inner membrane translocase subunit Tim8 A OS=Homo sapiens GN=TIMM8A PE=1 SV=1	Mitochondrial import inner membrane translocase subunit Tim8 A OS=Mus musculus GN=Timm8a1 PE=1 SV=1	11.041	extracellular				K17780			IPR004217;	Tim10/DDP family zinc finger;
F1S1M1	Uncharacterized protein	0.287228	Down	0.000317	LOC106507000	Synaptotagmin-like protein 4 OS=Homo sapiens GN=SYTL4 PE=1 SV=2	Synaptotagmin-like protein 4 OS=Mus musculus GN=Sytl4 PE=1 SV=1	63.55	nucleus	establishment of protein localization; transport; intracellular transport; cellular macromolecule localization; establishment of localization in cell; intracellular protein transport; organic substance transport; protein localization; macromolecule localization; cellular protein localization; localization; protein transport; establishment of localization; cellular localization;	membrane;	small GTPase binding; Ras GTPase binding; binding; protein binding; GTPase binding; enzyme binding; Rab GTPase binding;				IPR001565; IPR013083; IPR011011; IPR010911; IPR000008;	Synaptotagmin; Zinc finger, RING/FYVE/PHD-type; Zinc finger, FYVE/PHD-type; Rab-binding domain; C2 domain;
F1S1M8	Uncharacterized protein	0.595494	Down	0.00214	DIAPH2	Protein diaphanous homolog 2 OS=Homo sapiens GN=DIAPH2 PE=1 SV=1	Protein diaphanous homolog 2 OS=Mus musculus GN=Diap2 PE=2 SV=1	81.58	cytoplasm	single-organism organelle organization; cellular component organization; actin cytoskeleton organization; organelle organization; actin filament-based process; single-organism cellular process; single-organism process; cytoskeleton organization; cellular process; cellular component organization or biogenesis;		small GTPase binding; Rho GTPase binding; cytoskeletal protein binding; Ras GTPase binding; binding; actin binding; protein binding; GTPase binding; enzyme binding;	K05741	DIAPH2; diaphanous 2	ssc04810 Regulation of actin cytoskeleton - Sus scrofa (pig);	IPR010473; IPR010472; IPR014768; IPR015425; IPR016024;	Formin, GTPase-binding domain; Formin, FH3 domain; Rho GTPase-binding/formin homology 3 (GBD/FH3) domain; Formin, FH2 domain; Armadillo-type fold;
F1S1R4	SH3 domain-binding glutamic acid-rich-like protein	1.76957	Up	0.000252	SH3BGRL			11.481	cytoplasm							IPR012336;	Thioredoxin-like fold;
F1S1S9	Uncharacterized protein	1.69007	Up	0.0341	MAD2L1	Mitotic spindle assembly checkpoint protein MAD2A OS=Homo sapiens GN=MAD2L1 PE=1 SV=1	Mitotic spindle assembly checkpoint protein MAD2A OS=Mus musculus GN=Mad2l1 PE=1 SV=2	23.508	cyto_nucl				K02537	MAD2; mitotic spindle assembly checkpoint protein MAD2	ssc05166 HTLV-I infection - Sus scrofa (pig); ssc04914 Progesterone-mediated oocyte maturation - Sus scrofa (pig); ssc04114 Oocyte meiosis - Sus scrofa (pig); ssc04110 Cell cycle - Sus scrofa (pig);	IPR003511;	HORMA domain;
F1S1V1	Uncharacterized protein	0.573158	Down	0.000605	SSB	Lupus La protein OS=Homo sapiens GN=SSB PE=1 SV=2	Lupus La protein homolog OS=Mus musculus GN=Ssb PE=2 SV=1	47.432	nucleus	RNA processing; cellular aromatic compound metabolic process; organic cyclic compound metabolic process; nitrogen compound metabolic process; primary metabolic process; cellular metabolic process; organic substance metabolic process; RNA metabolic process; metabolic process; nucleic acid metabolic process; heterocycle metabolic process; nucleobase-containing compound metabolic process; cellular macromolecule metabolic process; gene expression; cellular nitrogen compound metabolic process; macromolecule metabolic process; cellular process;	organelle; intracellular membrane-bounded organelle; intracellular organelle; nucleus; cell part; intracellular; macromolecular complex; intracellular part; ribonucleoprotein complex; intracellular ribonucleoprotein complex; membrane-bounded organelle; cell;	organic cyclic compound binding; heterocyclic compound binding; RNA binding; nucleoside phosphate binding; binding; nucleic acid binding; nucleotide binding; small molecule binding;	K11090	LA; lupus La protein	ssc05322 Systemic lupus erythematosus - Sus scrofa (pig);	IPR011991; IPR006630; IPR000504; IPR012677; IPR014886;	Winged helix-turn-helix DNA-binding domain; RNA-binding protein Lupus La; RNA recognition motif domain; Nucleotide-binding alpha-beta plait domain; La protein, RNA-binding domain;
F1S1X3	Uncharacterized protein	0.629233	Down	5.85e-05	NARS	"Asparagine--tRNA ligase, cytoplasmic OS=Homo sapiens GN=NARS PE=1 SV=1"	"Asparagine--tRNA ligase, cytoplasmic OS=Mus musculus GN=Nars PE=2 SV=2"	64.526	cytoplasm	peptide metabolic process; cellular aromatic compound metabolic process; cellular protein metabolic process; single-organism process; biosynthetic process; asparaginyl-tRNA aminoacylation; organonitrogen compound biosynthetic process; tRNA aminoacylation; cellular metabolic process; organic substance metabolic process; metabolic process; cellular amino acid metabolic process; heterocycle metabolic process; nucleobase-containing compound metabolic process; cellular nitrogen compound metabolic process; tRNA aminoacylation for protein translation; protein metabolic process; macromolecule metabolic process; macromolecule biosynthetic process; translation; cellular process; peptide biosynthetic process; small molecule metabolic process; single-organism cellular process; nitrogen compound metabolic process; organic cyclic compound metabolic process; cellular amide metabolic process; primary metabolic process; organic substance biosynthetic process; cellular biosynthetic process; RNA metabolic process; tRNA metabolic process; nucleic acid metabolic process; cellular macromolecule biosynthetic process; cellular nitrogen compound biosynthetic process; single-organism metabolic process; amino acid activation; carboxylic acid metabolic process; cellular macromolecule metabolic process; gene expression; amide biosynthetic process; organic acid metabolic process; ncRNA metabolic process; oxoacid metabolic process; organonitrogen compound metabolic process;	intracellular part; cell; cell part; intracellular; cytoplasm;	ligase activity, forming aminoacyl-tRNA and related compounds; ATP binding; nucleoside phosphate binding; ligase activity, forming carbon-oxygen bonds; ligase activity; nucleoside binding; ion binding; nucleotide binding; organic cyclic compound binding; heterocyclic compound binding; ribonucleoside binding; carbohydrate derivative binding; catalytic activity; ribonucleotide binding; binding; nucleic acid binding; purine ribonucleoside binding; anion binding; purine ribonucleotide binding; adenyl ribonucleotide binding; adenyl nucleotide binding; purine nucleoside binding; asparagine-tRNA ligase activity; aminoacyl-tRNA ligase activity; purine nucleotide binding; small molecule binding; purine ribonucleoside triphosphate binding;	K01893	NARS; asparaginyl-tRNA synthetase [EC:6.1.1.22]	ssc00970 Aminoacyl-tRNA biosynthesis - Sus scrofa (pig);	IPR004364; IPR012340; IPR004365; IPR006195;	Aminoacyl-tRNA synthetase, class II (D/K/N); Nucleic acid-binding, OB-fold; OB-fold nucleic acid binding domain, AA-tRNA synthetase-type; Aminoacyl-tRNA synthetase, class II;
F1S1X9	Uncharacterized protein	0.600224	Down	0.000378	TXNL1	Thioredoxin-like protein 1 OS=Homo sapiens GN=TXNL1 PE=1 SV=3	Thioredoxin-like protein 1 OS=Mus musculus GN=Txnl1 PE=2 SV=3	32.281	cytoplasm	regulation of cellular process; homeostatic process; regulation of biological quality; regulation of biological process; cell redox homeostasis; single-organism cellular process; cellular homeostasis; single-organism process; cellular process; biological regulation;						IPR012336; IPR013766; IPR008979; IPR010400;	Thioredoxin-like fold; Thioredoxin domain; Galactose-binding domain-like; PITH domain;
F1S1Z3	Uncharacterized protein	0.268561	Down	0.000221	RAB27B	Ras-related protein Rab-27B OS=Homo sapiens GN=RAB27B PE=1 SV=4	Ras-related protein Rab-27B OS=Mus musculus GN=Rab27b PE=1 SV=3	18.533	cytoplasm	regulation of cellular process; single organism signaling; cellular response to stimulus; signal transduction; regulation of biological process; cell communication; intracellular signal transduction; single-organism process; small GTPase mediated signal transduction; signaling; response to stimulus; cellular process; biological regulation;		nucleoside phosphate binding; nucleoside binding; ion binding; nucleotide binding; organic cyclic compound binding; heterocyclic compound binding; ribonucleoside binding; carbohydrate derivative binding; ribonucleotide binding; binding; purine ribonucleoside binding; anion binding; purine ribonucleotide binding; purine nucleoside binding; guanyl ribonucleotide binding; guanyl nucleotide binding; GTP binding; purine nucleotide binding; small molecule binding; purine ribonucleoside triphosphate binding;	K07886	RAB27B; Ras-related protein Rab-27B	ssc04972 Pancreatic secretion - Sus scrofa (pig);	IPR005225; IPR027417;	Small GTP-binding protein domain; P-loop containing nucleoside triphosphate hydrolase;
F1S216	Uncharacterized protein	1.69533	Up	0.0102	NUF2	Kinetochore protein Nuf2 OS=Homo sapiens GN=NUF2 PE=1 SV=2	Kinetochore protein Nuf2 OS=Mus musculus GN=Nuf2 PE=2 SV=2	54.456	cytoplasm	cellular component organization; mitotic cell cycle; organelle organization; mitotic nuclear division; organelle fission; single-organism cellular process; single-organism process; nuclear division; cell cycle process; cellular process; mitotic cell cycle process; cell cycle; cellular component organization or biogenesis;	chromosomal region; organelle; intracellular organelle; intracellular non-membrane-bounded organelle; cell part; intracellular; chromosome; chromosome, centromeric region; intracellular organelle part; intracellular part; cell; organelle part; chromosomal part; non-membrane-bounded organelle;		K11548
F1S221	Uncharacterized protein	0.658525	Down	0.00472	INTS2	Integrator complex subunit 2 OS=Homo sapiens GN=INTS2 PE=1 SV=2	Integrator complex subunit 2 OS=Mus musculus GN=Ints2 PE=2 SV=2	134.26	cytoplasm	RNA processing; ncRNA processing; cellular aromatic compound metabolic process; organic cyclic compound metabolic process; nitrogen compound metabolic process; primary metabolic process; cellular metabolic process; organic substance metabolic process; RNA metabolic process; metabolic process; snRNA processing; nucleic acid metabolic process; heterocycle metabolic process; nucleobase-containing compound metabolic process; snRNA metabolic process; cellular macromolecule metabolic process; cellular nitrogen compound metabolic process; gene expression; macromolecule metabolic process; cellular process; ncRNA metabolic process;	intracellular organelle; DNA-directed RNA polymerase complex; nuclear DNA-directed RNA polymerase complex; transferase complex, transferring phosphorus-containing groups; intracellular organelle part; RNA polymerase complex; nuclear lumen; macromolecular complex; intracellular part; transferase complex; cell; organelle part; DNA-directed RNA polymerase II, holoenzyme; intracellular membrane-bounded organelle; membrane-enclosed lumen; organelle; nucleus; nucleoplasm; catalytic complex; intracellular organelle lumen; intracellular; cell part; membrane-bounded organelle; protein complex; nucleoplasm part; integrator complex; organelle lumen; nuclear part;		K13139
F1S232	4-trimethylaminobutyraldehyde dehydrogenase	0.51621	Down	0.00177	ALDH9A1			64.952	mitochondria	single-organism process; metabolic process; oxidation-reduction process; single-organism metabolic process;		oxidoreductase activity, acting on the aldehyde or oxo group of donors, NAD or NADP as acceptor; catalytic activity; oxidoreductase activity; oxidoreductase activity, acting on the aldehyde or oxo group of donors;	K00149	ALDH9A1; aldehyde dehydrogenase family 9 member A1 [EC:1.2.1.47 1.2.1.3]	ssc00620 Pyruvate metabolism - Sus scrofa (pig); ssc00071 Fatty acid degradation - Sus scrofa (pig); ssc00330 Arginine and proline metabolism - Sus scrofa (pig); ssc00310 Lysine degradation - Sus scrofa (pig); ssc00010 Glycolysis / Gluconeogenesis - Sus scrofa (pig); ssc00280 Valine, leucine and isoleucine degradation - Sus scrofa (pig); ssc00380 Tryptophan metabolism - Sus scrofa (pig); ssc00053 Ascorbate and aldarate metabolism - Sus scrofa (pig); ssc00410 beta-Alanine metabolism - Sus scrofa (pig); ssc00340 Histidine metabolism - Sus scrofa (pig); ssc01100 Metabolic pathways - Sus scrofa (pig); ssc00561 Glycerolipid metabolism - Sus scrofa (pig);	IPR016161; IPR015590; IPR016162; IPR016163;	Aldehyde/histidinol dehydrogenase; Aldehyde dehydrogenase domain; Aldehyde dehydrogenase N-terminal domain; Aldehyde dehydrogenase, C-terminal;
F1S268	Uncharacterized protein	0.53982	Down	7.29e-05	CREG1	Protein CREG1 OS=Homo sapiens GN=CREG1 PE=1 SV=1	Protein CREG1 OS=Mus musculus GN=Creg1 PE=2 SV=1	24.218	extracellular	single-organism process; metabolic process; oxidation-reduction process; single-organism metabolic process;		organic cyclic compound binding; heterocyclic compound binding; carbohydrate derivative binding; nucleoside phosphate binding; catalytic activity; ribonucleotide binding; binding; ion binding; anion binding; nucleotide binding; FMN binding; cofactor binding; oxidoreductase activity; small molecule binding;				IPR012349;	FMN-binding split barrel;
F1S2A1	Uncharacterized protein	1.88609	Up	0.000438	ABCD1	ATP-binding cassette sub-family D member 1 OS=Homo sapiens GN=ABCD1 PE=1 SV=2	ATP-binding cassette sub-family D member 1 OS=Mus musculus GN=Abcd1 PE=1 SV=1	81.587	plasma membrane	lipid transport; peroxisomal long-chain fatty acid import; single-organism process; organic substance transport; lipid localization; carboxylic acid transport; organic acid transport; establishment of localization; transport; long-chain fatty acid transport; anion transport; transmembrane transport; organic anion transport; fatty acid transport; single-organism localization; monocarboxylic acid transport; ion transport; macromolecule localization; localization; single-organism transport;	membrane; intracellular organelle; peroxisome; cytoplasm; intrinsic component of membrane; intracellular part; cell; integral component of membrane; intracellular membrane-bounded organelle; organelle; intracellular; cell part; membrane part; microbody; membrane-bounded organelle; cytoplasmic part;	nucleoside phosphate binding; primary active transmembrane transporter activity; lipid transporter activity; substrate-specific transporter activity; hydrolase activity, acting on acid anhydrides; hydrolase activity; ATPase activity; organic cyclic compound binding; heterocyclic compound binding; pyrophosphatase activity; catalytic activity; ribonucleotide binding; ATPase activity, coupled to movement of substances; binding; purine ribonucleoside binding; fatty acid transporter activity; hydrolase activity, acting on acid anhydrides, catalyzing transmembrane movement of substances; anion binding; adenyl ribonucleotide binding; adenyl nucleotide binding; hydrolase activity, acting on acid anhydrides, in phosphorus-containing anhydrides; transporter activity; purine nucleotide binding; purine ribonucleoside triphosphate binding; active transmembrane transporter activity; ATP binding; long-chain fatty acid transporter activity; ion binding; nucleoside binding; nucleotide binding; nucleoside-triphosphatase activity; ribonucleoside binding; carbohydrate derivative binding; P-P-bond-hydrolysis-driven transmembrane transporter activity; ATPase activity, coupled to transmembrane movement of substances; ATPase activity, coupled; purine ribonucleotide binding; purine nucleoside binding; transmembrane transporter activity; small molecule binding;	K05675	ABCD1; ATP-binding cassette, subfamily D (ALD), member 1	ssc04146 Peroxisome - Sus scrofa (pig); ssc02010 ABC transporters - Sus scrofa (pig);	IPR003593; IPR003439; IPR027417; IPR011527;	AAA+ ATPase domain; ABC transporter-like; P-loop containing nucleoside triphosphate hydrolase; ABC transporter type 1, transmembrane domain;
F1S2A8	Uncharacterized protein	2.16139	Up	0.00155	BCAP31	B-cell receptor-associated protein 31 OS=Homo sapiens GN=BCAP31 PE=1 SV=3	B-cell receptor-associated protein 31 OS=Mus musculus GN=Bcap31 PE=1 SV=4	27.859	extracellular	establishment of protein localization; transport; intracellular transport; cellular macromolecule localization; establishment of localization in cell; intracellular protein transport; organic substance transport; protein localization; macromolecule localization; cellular protein localization; localization; protein transport; establishment of localization; cellular localization;	membrane; intracellular organelle; endoplasmic reticulum; cytoplasm; intrinsic component of membrane; endomembrane system; intracellular part; cell; integral component of membrane; intracellular membrane-bounded organelle; organelle; intracellular; cell part; membrane part; membrane-bounded organelle; cytoplasmic part;		K14009	BCAP31; B-cell receptor-associated protein 31	ssc04141 Protein processing in endoplasmic reticulum - Sus scrofa (pig);
F1S2E2	Annexin	0.625901	Down	0.000298	ANXA11			53.943	cytoplasm			calcium-dependent phospholipid binding; binding; phospholipid binding; ion binding; lipid binding; cation binding; metal ion binding; anion binding; calcium ion binding;	K17095
F1S2E3	Peptidyl-prolyl cis-trans isomerase	1.55526	Up	0.0332	PPIF			22.022	mitochondria	cellular protein metabolic process; primary metabolic process; peptidyl-proline modification; protein peptidyl-prolyl isomerization; cellular metabolic process; organic substance metabolic process; protein folding; peptidyl-amino acid modification; metabolic process; cellular macromolecule metabolic process; cellular protein modification process; protein metabolic process; macromolecule metabolic process; macromolecule modification; protein modification process; cellular process;		peptidyl-prolyl cis-trans isomerase activity; isomerase activity; catalytic activity; cis-trans isomerase activity;	K09565	PPIF; peptidyl-prolyl isomerase F (cyclophilin D) [EC:5.2.1.8]	ssc05145 Toxoplasmosis - Sus scrofa (pig); ssc04020 Calcium signaling pathway - Sus scrofa (pig); ssc05012 Parkinson's disease - Sus scrofa (pig); ssc05016 Huntington's disease - Sus scrofa (pig); ssc04022 cGMP-PKG signaling pathway - Sus scrofa (pig);	IPR002130; IPR029000;	Cyclophilin-type peptidyl-prolyl cis-trans isomerase domain; Cyclophilin-like domain;
F1S2E4	Uncharacterized protein	0.465412	Down	0.000282	ZMIZ1	Zinc finger MIZ domain-containing protein 1 OS=Homo sapiens GN=ZMIZ1 PE=1 SV=3	Zinc finger MIZ domain-containing protein 1 OS=Mus musculus GN=Zmiz1 PE=2 SV=1	116.08	nucleus			cation binding; metal ion binding; zinc ion binding; transition metal ion binding; binding; ion binding;				IPR004181; IPR013083;	Zinc finger, MIZ-type; Zinc finger, RING/FYVE/PHD-type;
F1S2G3	Uncharacterized protein	5.44907	Up	0.000906	TBCA	Tubulin-specific chaperone A OS=Homo sapiens GN=TBCA PE=1 SV=3	Tubulin-specific chaperone A OS=Mus musculus GN=Tbca PE=2 SV=3	12.441	cytoplasm	cellular component biogenesis; cellular component organization; cellular macromolecular complex assembly; protein complex subunit organization; tubulin complex assembly; macromolecular complex subunit organization; protein folding; cellular component assembly; macromolecular complex assembly; protein complex biogenesis; cellular process; protein complex assembly; post-chaperonin tubulin folding pathway; cellular protein complex assembly; cellular component organization or biogenesis;		tubulin binding; beta-tubulin binding; protein binding; cytoskeletal protein binding; binding;	K17292
F1S2G5	Uncharacterized protein	0.443139	Down	0.00149	ADK	Adenosine kinase OS=Homo sapiens GN=ADK PE=1 SV=2	Adenosine kinase OS=Mus musculus GN=Adk PE=1 SV=2	40.495	cyto_nucl	nucleoside metabolic process; purine nucleoside metabolic process; cellular aromatic compound metabolic process; single-organism process; purine ribonucleoside biosynthetic process; nucleoside biosynthetic process; biosynthetic process; organonitrogen compound biosynthetic process; nucleoside salvage; cellular metabolic process; organic substance metabolic process; metabolic process; carbohydrate derivative biosynthetic process; heterocycle metabolic process; aromatic compound biosynthetic process; nucleobase-containing compound metabolic process; carbohydrate derivative metabolic process; cellular nitrogen compound metabolic process; nucleobase-containing small molecule metabolic process; cellular process; ribonucleoside metabolic process; heterocycle biosynthetic process; single-organism biosynthetic process; purine ribonucleoside salvage; small molecule metabolic process; single-organism cellular process; nucleobase-containing compound biosynthetic process; nitrogen compound metabolic process; organic cyclic compound metabolic process; purine-containing compound metabolic process; primary metabolic process; ribonucleoside biosynthetic process; organic substance biosynthetic process; cellular biosynthetic process; purine nucleoside biosynthetic process; purine ribonucleoside metabolic process; cellular nitrogen compound biosynthetic process; single-organism metabolic process; purine-containing compound biosynthetic process; cellular metabolic compound salvage; glycosyl compound biosynthetic process; glycosyl compound metabolic process; purine-containing compound salvage; organic cyclic compound biosynthetic process; organonitrogen compound metabolic process;		kinase activity; nucleoside kinase activity; phosphotransferase activity, alcohol group as acceptor; catalytic activity; nucleobase-containing compound kinase activity; transferase activity; adenosine kinase activity; transferase activity, transferring phosphorus-containing groups;	K00856	E2.7.1.20; adenosine kinase [EC:2.7.1.20]	ssc00230 Purine metabolism - Sus scrofa (pig); ssc01100 Metabolic pathways - Sus scrofa (pig);	IPR011611; IPR029056;	Carbohydrate kinase PfkB; Ribokinase-like;
F1S2I8	Uncharacterized protein	1.5511	Up	0.0019	TPPP3	Tubulin polymerization-promoting protein family member 3 OS=Homo sapiens GN=TPPP3 PE=1 SV=1	Tubulin polymerization-promoting protein family member 3 OS=Mus musculus GN=Tppp3 PE=1 SV=1	19.033	mitochondria							IPR011992;	EF-hand domain pair;
F1S2T2	Uncharacterized protein	1.5933	Up	0.00122	---	YLP motif-containing protein 1 OS=Homo sapiens GN=YLPM1 PE=1 SV=3	YLP motif-containing protein 1 OS=Mus musculus GN=Ylpm1 PE=2 SV=2	220.35	nucleus				K17602			IPR027417;	P-loop containing nucleoside triphosphate hydrolase;
F1S2U8	Uncharacterized protein	0.662583	Down	0.021	LOC100526126	Integrator complex subunit 7 OS=Homo sapiens GN=INTS7 PE=1 SV=1	Integrator complex subunit 7 OS=Mus musculus GN=Ints7 PE=2 SV=1	21.9	mitochondria				K13144
F1S2V7	Uncharacterized protein	0.482885	Down	0.0172	PPP2R5A	Serine/threonine-protein phosphatase 2A 56 kDa regulatory subunit alpha isoform OS=Homo sapiens GN=PPP2R5A PE=1 SV=1	Serine/threonine-protein phosphatase 2A 56 kDa regulatory subunit alpha isoform OS=Mus musculus GN=Ppp2r5a PE=2 SV=1	56.36	cytoplasm	regulation of cellular process; single organism signaling; cellular response to stimulus; signal transduction; regulation of biological process; cell communication; single-organism process; signaling; response to stimulus; cellular process; biological regulation;	catalytic complex; cell part; intracellular; protein serine/threonine phosphatase complex; macromolecular complex; intracellular part; cell; phosphatase complex; protein phosphatase type 2A complex;	molecular function regulator; enzyme regulator activity; binding; protein phosphatase regulator activity; phosphatase regulator activity;	K11584	PPP2R5; serine/threonine-protein phosphatase 2A regulatory subunit B'	ssc04071 Sphingolipid signaling pathway - Sus scrofa (pig); ssc04728 Dopaminergic synapse - Sus scrofa (pig); ssc04151 PI3K-Akt signaling pathway - Sus scrofa (pig); ssc04114 Oocyte meiosis - Sus scrofa (pig); ssc03015 mRNA surveillance pathway - Sus scrofa (pig); ssc04261 Adrenergic signaling in cardiomyocytes - Sus scrofa (pig); ssc04152 AMPK signaling pathway - Sus scrofa (pig);	IPR016024;	Armadillo-type fold;
F1S2Y2	Uncharacterized protein	0.521804	Down	0.00131	PROX1	Prospero homeobox protein 1 OS=Homo sapiens GN=PROX1 PE=1 SV=2	Prospero homeobox protein 1 OS=Mus musculus GN=Prox1 PE=1 SV=2	83.199	nucleus			organic cyclic compound binding; heterocyclic compound binding; DNA binding; binding; nucleic acid binding;	K20211			IPR009057; IPR023082;	Homeobox domain-like; Homeo-prospero domain;
F1S2Y5	Uncharacterized protein	1.50644	Up	0.00273	CENPF	Centromere protein F OS=Homo sapiens GN=CENPF PE=1 SV=2	Protein Cenpf OS=Mus musculus GN=Cenpf PE=2 SV=1	296.02	nucleus			dynein complex binding; identical protein binding; protein homodimerization activity; binding; protein dimerization activity; macromolecular complex binding; protein binding; transcription factor binding; protein complex binding;	K11499			IPR018463; IPR019513;	Centromere protein Cenp-F, N-terminal; Centromere protein Cenp-F, leucine-rich repeat-containing domain;
F1S340	Uncharacterized protein	0.519184	Down	0.00184	SRI	Sorcin OS=Homo sapiens GN=SRI PE=1 SV=1	Sorcin OS=Mus musculus GN=Sri PE=1 SV=1	21.733	extracellular			cation binding; metal ion binding; calcium ion binding; binding; ion binding;				IPR011992; IPR002048;	EF-hand domain pair; EF-hand domain;
F1S365	Uroporphyrinogen decarboxylase	0.66339	Down	0.000754	UROD			40.821	cytoplasm	cofactor biosynthetic process; heterocycle biosynthetic process; cellular aromatic compound metabolic process; porphyrin-containing compound biosynthetic process; nitrogen compound metabolic process; organic cyclic compound metabolic process; biosynthetic process; organonitrogen compound biosynthetic process; cellular metabolic process; organic substance biosynthetic process; cellular biosynthetic process; organic substance metabolic process; cofactor metabolic process; metabolic process; porphyrin-containing compound metabolic process; heterocycle metabolic process; cellular nitrogen compound biosynthetic process; aromatic compound biosynthetic process; tetrapyrrole metabolic process; cellular nitrogen compound metabolic process; tetrapyrrole biosynthetic process; cellular process; organic cyclic compound biosynthetic process; organonitrogen compound metabolic process;		carboxy-lyase activity; lyase activity; uroporphyrinogen decarboxylase activity; catalytic activity; carbon-carbon lyase activity;	K01599	hemE; uroporphyrinogen decarboxylase [EC:4.1.1.37]	ssc00860 Porphyrin and chlorophyll metabolism - Sus scrofa (pig); ssc01100 Metabolic pathways - Sus scrofa (pig);	IPR000257;	Uroporphyrinogen decarboxylase (URO-D);
F1S395	Uncharacterized protein	0.541582	Down	0.000209	NQO1	NAD(P)H dehydrogenase [quinone] 1 OS=Homo sapiens GN=NQO1 PE=1 SV=1	NAD(P)H dehydrogenase [quinone] 1 OS=Mus musculus GN=Nqo1 PE=1 SV=3	30.954	cytoplasm				K00355	NQO1; NAD(P)H dehydrogenase (quinone) [EC:1.6.5.2]	ssc00130 Ubiquinone and other terpenoid-quinone biosynthesis - Sus scrofa (pig); ssc05418 Fluid shear stress and atherosclerosis - Sus scrofa (pig);	IPR003680; IPR029039;	Flavodoxin-like fold; Flavoprotein-like domain;
F1S398	Uncharacterized protein	3.47101	Up	3.32e-05	CLTB	Clathrin light chain B OS=Homo sapiens GN=CLTB PE=1 SV=1	Clathrin light chain B OS=Mus musculus GN=Cltb PE=2 SV=1	18.851	cytoplasm	establishment of protein localization; transport; intracellular transport; cellular macromolecule localization; establishment of localization in cell; vesicle-mediated transport; intracellular protein transport; organic substance transport; protein localization; macromolecule localization; cellular protein localization; localization; protein transport; establishment of localization; cellular localization;	transport vesicle membrane; membrane; clathrin coat of trans-Golgi network vesicle; cytoplasmic vesicle; organelle membrane; membrane protein complex; cell periphery; vesicle; Golgi-associated vesicle membrane; cytoplasm; cytoplasmic vesicle part; macromolecular complex; intracellular part; vesicle coat; cell; organelle part; coated vesicle membrane; trans-Golgi network transport vesicle; clathrin-coated vesicle; cell part; intracellular; membrane part; whole membrane; membrane region; Golgi apparatus part; trans-Golgi network transport vesicle membrane; clathrin coat of coated pit; membrane-bounded organelle; intracellular vesicle; intracellular organelle; bounding membrane of organelle; coated membrane; intracellular organelle part; plasma membrane protein complex; vesicle membrane; endomembrane system; coated vesicle; clathrin-coated vesicle membrane; Golgi-associated vesicle; plasma membrane; cytoplasmic vesicle membrane; organelle; clathrin vesicle coat; intracellular membrane-bounded organelle; plasma membrane part; clathrin coat; membrane coat; Golgi apparatus; transport vesicle; clathrin-coated pit; protein complex; cytoplasmic part;	structural molecule activity;	K04645	CLTB; clathrin light chain B	ssc04961 Endocrine and other factor-regulated calcium reabsorption - Sus scrofa (pig); ssc04144 Endocytosis - Sus scrofa (pig); ssc04721 Synaptic vesicle cycle - Sus scrofa (pig); ssc04142 Lysosome - Sus scrofa (pig); ssc05016 Huntington's disease - Sus scrofa (pig); ssc05100 Bacterial invasion of epithelial cells - Sus scrofa (pig);
F1S3A8	Uncharacterized protein	0.602771	Down	0.0104	DHX38	Pre-mRNA-splicing factor ATP-dependent RNA helicase PRP16 OS=Homo sapiens GN=DHX38 PE=1 SV=2	DEAH (Asp-Glu-Ala-His) box polypeptide 38 OS=Mus musculus GN=Dhx38 PE=2 SV=1	86.262	nucleus			nucleoside phosphate binding; ATP-dependent helicase activity; hydrolase activity, acting on acid anhydrides; hydrolase activity; ATPase activity; organic cyclic compound binding; heterocyclic compound binding; pyrophosphatase activity; catalytic activity; ribonucleotide binding; binding; purine ribonucleoside binding; anion binding; adenyl ribonucleotide binding; adenyl nucleotide binding; hydrolase activity, acting on acid anhydrides, in phosphorus-containing anhydrides; purine nucleotide binding; purine ribonucleoside triphosphate binding; ATP binding; purine NTP-dependent helicase activity; helicase activity; ion binding; nucleoside binding; nucleotide binding; nucleoside-triphosphatase activity; ribonucleoside binding; carbohydrate derivative binding; ATPase activity, coupled; nucleic acid binding; purine ribonucleotide binding; purine nucleoside binding; small molecule binding;	K12815	DHX38; pre-mRNA-splicing factor ATP-dependent RNA helicase DHX38/PRP16 [EC:3.6.4.13]	ssc03040 Spliceosome - Sus scrofa (pig);	IPR007502; IPR011545; IPR011709; IPR014001; IPR027417; IPR001650;	Helicase-associated domain; DEAD/DEAH box helicase domain; Domain of unknown function DUF1605; Helicase superfamily 1/2, ATP-binding domain; P-loop containing nucleoside triphosphate hydrolase; Helicase, C-terminal;
F1S3H7	Uncharacterized protein	0.44987	Down	0.00288	PTGR2	Prostaglandin reductase 2 OS=Homo sapiens GN=PTGR2 PE=1 SV=1	Prostaglandin reductase 2 OS=Mus musculus GN=Ptgr2 PE=1 SV=2	38.5	cytoplasm	single-organism process; metabolic process; oxidation-reduction process; single-organism metabolic process;			K13949			IPR011032; IPR016040; IPR013149;	GroES-like; NAD(P)-binding domain; Alcohol dehydrogenase, C-terminal;
F1S3H9	Uncharacterized protein	0.341718	Down	4.57e-06	LOC100517145	Complement C3 OS=Homo sapiens GN=C3 PE=1 SV=2	Complement C3 OS=Mus musculus GN=C3 PE=1 SV=3	186.55	extracellular		extracellular space; extracellular region part; extracellular region;	enzyme regulator activity; binding; peptidase inhibitor activity; peptidase regulator activity; protein binding; endopeptidase regulator activity; enzyme inhibitor activity; molecular function regulator; endopeptidase inhibitor activity;				IPR008993; IPR001599; IPR011626; IPR000020; IPR002890; IPR011625; IPR009048; IPR001134; IPR008930; IPR018933; IPR019565; IPR018081;	Tissue inhibitor of metalloproteinases-like, OB-fold; Alpha-2-macroglobulin; Alpha-macroglobulin complement component; Anaphylatoxin/fibulin; Alpha-2-macroglobulin, N-terminal; Alpha-2-macroglobulin, N-terminal 2; Alpha-macroglobulin, receptor-binding; Netrin domain; Terpenoid cyclases/protein prenyltransferase alpha-alpha toroid; Netrin module, non-TIMP type; Alpha-2-macroglobulin, thiol-ester bond-forming; Anaphylatoxin, complement system;
F1S3I5	DNA (cytosine-5)-methyltransferase	1.50914	Up	0.00548	DNMT1			182.67	mitochondria	DNA alkylation; cellular aromatic compound metabolic process; DNA metabolic process; organic cyclic compound metabolic process; nitrogen compound metabolic process; primary metabolic process; cellular metabolic process; C-5 methylation of cytosine; methylation; organic substance metabolic process; DNA methylation on cytosine; metabolic process; heterocycle metabolic process; nucleic acid metabolic process; nucleobase-containing compound metabolic process; DNA methylation; macromolecule methylation; cellular macromolecule metabolic process; cellular nitrogen compound metabolic process; macromolecule metabolic process; macromolecule modification; cellular process; DNA modification; DNA methylation or demethylation;	organelle; intracellular membrane-bounded organelle; intracellular organelle; nucleus; cell part; intracellular; intracellular part; membrane-bounded organelle; cell;	S-adenosylmethionine-dependent methyltransferase activity; DNA binding; methyltransferase activity; DNA-methyltransferase activity; ion binding; transferase activity, transferring one-carbon groups; chromatin binding; zinc ion binding; heterocyclic compound binding; organic cyclic compound binding; transition metal ion binding; catalytic activity; binding; nucleic acid binding; metal ion binding; cation binding; DNA (cytosine-5-)-methyltransferase activity; transferase activity;	K00558	DNMT1; DNA (cytosine-5)-methyltransferase 1 [EC:2.1.1.37]	ssc05206 MicroRNAs in cancer - Sus scrofa (pig); ssc00270 Cysteine and methionine metabolism - Sus scrofa (pig); ssc01100 Metabolic pathways - Sus scrofa (pig);	IPR010506; IPR029063; IPR022702; IPR001025; IPR002857;	DMAP1-binding domain; S-adenosyl-L-methionine-dependent methyltransferase; DNA (cytosine-5)-methyltransferase 1, replication foci domain; Bromo adjacent homology (BAH) domain; Zinc finger, CXXC-type;
F1S3I9	Uncharacterized protein	1.50254	Up	0.0373	ACOT4	Acyl-coenzyme A thioesterase 4 OS=Homo sapiens GN=ACOT4 PE=1 SV=2	Acyl-coenzyme A thioesterase 4 OS=Mus musculus GN=Acot4 PE=2 SV=1	45.951	cytoplasm	sulfur compound metabolic process; metabolic process; phosphorus metabolic process; thioester metabolic process; coenzyme metabolic process; cellular metabolic process; cellular process; acyl-CoA metabolic process; cofactor metabolic process; organic substance metabolic process;		hydrolase activity; thiolester hydrolase activity; catalytic activity; hydrolase activity, acting on ester bonds;	K01068	ACOT1_2_4; acyl-coenzyme A thioesterase 1/2/4 [EC:3.1.2.2]	ssc00062 Fatty acid elongation - Sus scrofa (pig); ssc01040 Biosynthesis of unsaturated fatty acids - Sus scrofa (pig); ssc01100 Metabolic pathways - Sus scrofa (pig);	IPR014940; IPR006862; IPR029058;	BAAT/Acyl-CoA thioester hydrolase C-terminal; Acyl-CoA thioester hydrolase/bile acid-CoA amino acid N-acetyltransferase; Alpha/Beta hydrolase fold;
F1S3J0	Uncharacterized protein	1.53624	Up	0.00175	ACOT6	Acyl-coenzyme A thioesterase 1 OS=Homo sapiens GN=ACOT1 PE=1 SV=1	Acyl-coenzyme A thioesterase 6 OS=Mus musculus GN=Acot6 PE=1 SV=1	46.579	cytoplasm	sulfur compound metabolic process; metabolic process; phosphorus metabolic process; thioester metabolic process; coenzyme metabolic process; cellular metabolic process; cellular process; acyl-CoA metabolic process; cofactor metabolic process; organic substance metabolic process;		hydrolase activity; thiolester hydrolase activity; catalytic activity; hydrolase activity, acting on ester bonds;	K11993			IPR014940; IPR006862; IPR029058;	BAAT/Acyl-CoA thioester hydrolase C-terminal; Acyl-CoA thioester hydrolase/bile acid-CoA amino acid N-acetyltransferase; Alpha/Beta hydrolase fold;
F1S3L2	Uncharacterized protein	0.549096	Down	0.000403	ZFYVE1	Zinc finger FYVE domain-containing protein 1 OS=Homo sapiens GN=ZFYVE1 PE=1 SV=1	Zinc finger FYVE domain-containing protein 1 OS=Mus musculus GN=Zfyve1 PE=2 SV=2	86.938	nucleus			metal ion binding; cation binding; binding; ion binding;	K17603	ZFYVE1; zinc finger FYVE domain-containing protein 1	ssc04140 Autophagy - animal - Sus scrofa (pig);	IPR000306; IPR017455; IPR013083; IPR027417; IPR011011;	FYVE zinc finger; Zinc finger, FYVE-related; Zinc finger, RING/FYVE/PHD-type; P-loop containing nucleoside triphosphate hydrolase; Zinc finger, FYVE/PHD-type;
F1S3M9	Uncharacterized protein	0.565256	Down	0.00267	EPB41L2	Band 4.1-like protein 2 OS=Homo sapiens GN=EPB41L2 PE=1 SV=1	Band 4.1-like protein 2 OS=Mus musculus GN=Epb41l2 PE=1 SV=2	94.069	cytoplasm	cellular component organization; single-organism organelle organization; actin cytoskeleton organization; cortical actin cytoskeleton organization; organelle organization; actin filament-based process; single-organism cellular process; single-organism process; cytoskeleton organization; cortical cytoskeleton organization; cellular process; cellular component organization or biogenesis;	membrane; cytoskeleton; organelle; intracellular organelle; extrinsic component of membrane; intracellular non-membrane-bounded organelle; membrane part; cell part; intracellular; cytoplasm; intracellular part; cell; non-membrane-bounded organelle;	actin binding; protein binding; cytoskeletal protein binding; structural molecule activity; binding;	K06107			IPR019748; IPR018980; IPR018979; IPR019749; IPR008379; IPR011993; IPR029071; IPR007477; IPR014847; IPR014352; IPR000299;	FERM central domain; FERM, C-terminal PH-like domain; FERM, N-terminal; Band 4.1 domain; Band 4.1, C-terminal; PH domain-like; Ubiquitin-related domain; SAB domain; FERM adjacent (FA); FERM/acyl-CoA-binding protein, 3-helical bundle; FERM domain;
F1S3N6	Uncharacterized protein	1.90341	Up	0.00196	RNF2	E3 ubiquitin-protein ligase RING2 OS=Homo sapiens GN=RNF2 PE=1 SV=1	E3 ubiquitin-protein ligase RING2 OS=Mus musculus GN=Rnf2 PE=1 SV=1	37.639	nucleus			cation binding; metal ion binding; protein binding; zinc ion binding; transition metal ion binding; binding; ion binding;	K10695			IPR032443; IPR001841; IPR013083;	RAWUL domain; Zinc finger, RING-type; Zinc finger, RING/FYVE/PHD-type;
F1S3P8	Uncharacterized protein	2.88288	Up	9.06e-05	STX7	Syntaxin-7 OS=Homo sapiens GN=STX7 PE=1 SV=4	Syntaxin 7 OS=Mus musculus GN=Stx7 PE=2 SV=1	29.864	plasma membrane	establishment of protein localization; transport; intracellular transport; cellular macromolecule localization; establishment of localization in cell; vesicle-mediated transport; intracellular protein transport; organic substance transport; protein localization; macromolecule localization; cellular protein localization; localization; protein transport; establishment of localization; cellular localization;	membrane;	SNAP receptor activity; protein binding; binding;	K08488	STX7; syntaxin 7	ssc04145 Phagosome - Sus scrofa (pig); ssc04130 SNARE interactions in vesicular transport - Sus scrofa (pig);	IPR000727; IPR010989; IPR006011;	Target SNARE coiled-coil homology domain; SNARE; Syntaxin, N-terminal domain;
F1S3T0	Glucosamine-6-phosphate isomerase	1.82032	Up	0.00546	GNPDA2			31.194	cytoplasm	glucosamine-containing compound metabolic process; N-acetylglucosamine metabolic process; metabolic process; carbohydrate derivative metabolic process; amino sugar metabolic process; primary metabolic process; carbohydrate metabolic process; organic substance metabolic process;		glucosamine-6-phosphate deaminase activity; deaminase activity; isomerase activity; intramolecular oxidoreductase activity; catalytic activity; intramolecular oxidoreductase activity, interconverting aldoses and ketoses;	K02564	nagB; glucosamine-6-phosphate deaminase [EC:3.5.99.6]	ssc00520 Amino sugar and nucleotide sugar metabolism - Sus scrofa (pig); ssc01100 Metabolic pathways - Sus scrofa (pig);	IPR006148;	Glucosamine/galactosamine-6-phosphate isomerase;
F1S405	Uncharacterized protein	0.291581	Down	0.0312	LTBP1	Latent-transforming growth factor beta-binding protein 1 OS=Homo sapiens GN=LTBP1 PE=1 SV=4	Latent-transforming growth factor beta-binding protein 1 OS=Mus musculus GN=Ltbp1 PE=2 SV=2	148.14	extracellular			cation binding; metal ion binding; protein binding; calcium ion binding; binding; ion binding;	K19559	LTBP1; latent transforming growth factor beta binding protein 1	ssc04350 TGF-beta signaling pathway - Sus scrofa (pig);	IPR017878; IPR001881; IPR000742; IPR009030;	TB domain; EGF-like calcium-binding domain; EGF-like domain; Growth factor receptor cysteine-rich domain;
F1S409	Uncharacterized protein	0.611204	Down	0.000952	---	SEC23-interacting protein OS=Homo sapiens GN=SEC23IP PE=1 SV=1	SEC23-interacting protein OS=Mus musculus GN=Sec23ip PE=2 SV=2	88.18	nucleus			protein binding; binding;				IPR013761; IPR001660;	Sterile alpha motif/pointed domain; Sterile alpha motif domain;
F1S418	Uncharacterized protein	1.93317	Up	0.000475	PRDX3	"Thioredoxin-dependent peroxide reductase, mitochondrial OS=Homo sapiens GN=PRDX3 PE=1 SV=3"	"Thioredoxin-dependent peroxide reductase, mitochondrial OS=Mus musculus GN=Prdx3 PE=1 SV=1"	28.471	mitochondria	regulation of cellular process; homeostatic process; regulation of biological quality; metabolic process; regulation of biological process; oxidation-reduction process; single-organism metabolic process; cell redox homeostasis; single-organism cellular process; cellular homeostasis; single-organism process; cellular process; biological regulation;		antioxidant activity; catalytic activity; peroxiredoxin activity; oxidoreductase activity; oxidoreductase activity, acting on peroxide as acceptor;	K20011			IPR019479; IPR000866; IPR013766; IPR012336;	Peroxiredoxin, C-terminal; Alkyl hydroperoxide reductase subunit C/ Thiol specific antioxidant; Thioredoxin domain; Thioredoxin-like fold;
F1S420	Uncharacterized protein	2.52292	Up	0.0112	---	Heterogeneous nuclear ribonucleoprotein A/B OS=Homo sapiens GN=HNRNPAB PE=1 SV=2	Heterogeneous nuclear ribonucleoprotein A/B OS=Mus musculus GN=Hnrnpab PE=1 SV=1	31.531	nucleus			organic cyclic compound binding; heterocyclic compound binding; nucleoside phosphate binding; binding; nucleic acid binding; nucleotide binding; small molecule binding;				IPR000504; IPR012956; IPR012677;	RNA recognition motif domain; CARG-binding factor, N-terminal; Nucleotide-binding alpha-beta plait domain;
F1S431	"Alanine--tRNA ligase, cytoplasmic"	0.635793	Down	0.000635	AARS			105.59	cytoplasm	peptide metabolic process; cellular aromatic compound metabolic process; cellular protein metabolic process; single-organism process; biosynthetic process; organonitrogen compound biosynthetic process; tRNA aminoacylation; cellular metabolic process; organic substance metabolic process; metabolic process; cellular amino acid metabolic process; heterocycle metabolic process; nucleobase-containing compound metabolic process; cellular nitrogen compound metabolic process; tRNA aminoacylation for protein translation; protein metabolic process; macromolecule metabolic process; macromolecule biosynthetic process; translation; alanyl-tRNA aminoacylation; cellular process; peptide biosynthetic process; small molecule metabolic process; single-organism cellular process; nitrogen compound metabolic process; organic cyclic compound metabolic process; cellular amide metabolic process; primary metabolic process; organic substance biosynthetic process; cellular biosynthetic process; RNA metabolic process; tRNA metabolic process; cellular macromolecule biosynthetic process; cellular nitrogen compound biosynthetic process; nucleic acid metabolic process; single-organism metabolic process; amino acid activation; carboxylic acid metabolic process; cellular macromolecule metabolic process; gene expression; amide biosynthetic process; organic acid metabolic process; ncRNA metabolic process; oxoacid metabolic process; organonitrogen compound metabolic process;	intracellular part; cell; cell part; intracellular; cytoplasm;	ligase activity, forming aminoacyl-tRNA and related compounds; ATP binding; nucleoside phosphate binding; ligase activity, forming carbon-oxygen bonds; nucleoside binding; ion binding; ligase activity; nucleotide binding; organic cyclic compound binding; heterocyclic compound binding; ribonucleoside binding; carbohydrate derivative binding; catalytic activity; ribonucleotide binding; binding; nucleic acid binding; purine ribonucleoside binding; purine ribonucleotide binding; anion binding; adenyl ribonucleotide binding; adenyl nucleotide binding; purine nucleoside binding; aminoacyl-tRNA ligase activity; alanine-tRNA ligase activity; purine nucleotide binding; small molecule binding; purine ribonucleoside triphosphate binding;	K01872	AARS; alanyl-tRNA synthetase [EC:6.1.1.7]	ssc00970 Aminoacyl-tRNA biosynthesis - Sus scrofa (pig);	IPR018163; IPR018164; IPR012947; IPR018162; IPR003156; IPR009000; IPR018165;	Threonyl/alanyl tRNA synthetase, class II-like, putative editing domain; Alanyl-tRNA synthetase, class IIc, N-terminal; Threonyl/alanyl tRNA synthetase, SAD; Alanine-tRNA ligase, class IIc, anti-codon-binding domain; DHHA1 domain; Translation protein, beta-barrel domain; Alanyl-tRNA synthetase, class IIc, core domain;
F1S445	Uncharacterized protein	0.55515	Down	0.00011	SQSTM1	Sequestosome-1 OS=Homo sapiens GN=SQSTM1 PE=1 SV=1	Sequestosome-1 OS=Mus musculus GN=Sqstm1 PE=1 SV=1	47.788	nucleus			cation binding; metal ion binding; protein binding; zinc ion binding; transition metal ion binding; binding; ion binding;	K14381	SQSTM1; sequestosome 1	ssc04380 Osteoclast differentiation - Sus scrofa (pig); ssc05418 Fluid shear stress and atherosclerosis - Sus scrofa (pig);	IPR000270; IPR015940; IPR000433; IPR009060; IPR033741;	PB1 domain; Ubiquitin-associated domain; Zinc finger, ZZ-type; UBA-like; Sequestosome-1, UBA domain;
F1S455	Uncharacterized protein	1.58405	Up	0.00149	---	Transmembrane protein 231 OS=Homo sapiens GN=TMEM231 PE=1 SV=1	Transmembrane protein 231 OS=Mus musculus GN=Tmem231 PE=1 SV=1	29.983	extracellular				K19362
F1S4D4	Uncharacterized protein	0.655639	Down	0.000158	PKN2	Serine/threonine-protein kinase N2 OS=Homo sapiens GN=PKN2 PE=1 SV=1	Serine/threonine-protein kinase N2 OS=Mus musculus GN=Pkn2 PE=1 SV=3	109.97	cytoplasm	regulation of cellular process; single organism signaling; phosphorylation; cellular response to stimulus; cellular protein metabolic process; single-organism process; primary metabolic process; signaling; response to stimulus; cellular metabolic process; phosphate-containing compound metabolic process; organic substance metabolic process; metabolic process; signal transduction; regulation of biological process; protein phosphorylation; cell communication; phosphorus metabolic process; cellular macromolecule metabolic process; cellular protein modification process; macromolecule metabolic process; protein metabolic process; macromolecule modification; protein modification process; cellular process; biological regulation;		ATP binding; nucleoside phosphate binding; phosphotransferase activity, alcohol group as acceptor; nucleoside binding; ion binding; protein binding; nucleotide binding; protein kinase activity; organic cyclic compound binding; heterocyclic compound binding; ribonucleoside binding; carbohydrate derivative binding; kinase activity; ribonucleotide binding; catalytic activity; binding; purine ribonucleoside binding; purine ribonucleotide binding; anion binding; protein serine/threonine kinase activity; adenyl ribonucleotide binding; adenyl nucleotide binding; purine nucleoside binding; transferase activity; purine nucleotide binding; small molecule binding; purine ribonucleoside triphosphate binding; transferase activity, transferring phosphorus-containing groups;	K06071	PKN; protein kinase N [EC:2.7.11.13]	ssc05132 Salmonella infection - Sus scrofa (pig); ssc04151 PI3K-Akt signaling pathway - Sus scrofa (pig);	IPR000719; IPR000008; IPR017892; IPR011009; IPR000961;	Protein kinase domain; C2 domain; Protein kinase, C-terminal; Protein kinase-like domain; AGC-kinase, C-terminal;
F1S4G6	Uncharacterized protein	1.51552	Up	0.00929	TMEM33	Transmembrane protein 33 OS=Homo sapiens GN=TMEM33 PE=1 SV=2	Transmembrane protein 33 OS=Mus musculus GN=Tmem33 PE=2 SV=1	27.79	plasma membrane		intrinsic component of membrane; membrane; integral component of membrane; membrane part;		K20724
F1S4J0	Uncharacterized protein	2.03336	Up	0.0376	FAM114A1	Protein NOXP20 OS=Homo sapiens GN=FAM114A1 PE=1 SV=2	Protein Noxp20 OS=Mus musculus GN=Fam114a1 PE=2 SV=1	60.468	nucleus
F1S4J6	Cathepsin L1	1.6395	Up	0.000374	CTSL			37.106	extracellular	proteolysis; metabolic process; macromolecule metabolic process; protein metabolic process; primary metabolic process; organic substance metabolic process;		peptidase activity, acting on L-amino acid peptides; cysteine-type peptidase activity; hydrolase activity; peptidase activity; catalytic activity;	K01365	CTSL; cathepsin L [EC:3.4.22.15]	ssc05418 Fluid shear stress and atherosclerosis - Sus scrofa (pig); ssc04142 Lysosome - Sus scrofa (pig); ssc05205 Proteoglycans in cancer - Sus scrofa (pig); ssc04145 Phagosome - Sus scrofa (pig); ssc04210 Apoptosis - Sus scrofa (pig); ssc05323 Rheumatoid arthritis - Sus scrofa (pig); ssc04140 Autophagy - animal - Sus scrofa (pig); ssc04612 Antigen processing and presentation - Sus scrofa (pig);	IPR013201; IPR000668;	Cathepsin propeptide inhibitor domain (I29); Peptidase C1A, papain C-terminal;
F1S4K5	Uncharacterized protein	0.641389	Down	0.0206	---	TBC1 domain family member 1 OS=Homo sapiens GN=TBC1D1 PE=1 SV=2	TBC1 domain family member 1 OS=Mus musculus GN=Tbc1d1 PE=2 SV=1	55.888	cytoplasm				K18341	TBC1D1; TBC1 domain family member 1	ssc04152 AMPK signaling pathway - Sus scrofa (pig);	IPR021785; IPR000195;	Domain of unknown function DUF3350; Rab-GTPase-TBC domain;
F1S4K7	Uncharacterized protein	2.15167	Up	0.0183	PGM2	Phosphoglucomutase-2 OS=Homo sapiens GN=PGM2 PE=1 SV=4	Phosphoglucomutase-2 OS=Mus musculus GN=Pgm2 PE=1 SV=1	69.858	cytoplasm	metabolic process; carbohydrate metabolic process; primary metabolic process; organic substance metabolic process;		magnesium ion binding; isomerase activity; catalytic activity; binding; intramolecular transferase activity, phosphotransferases; ion binding; metal ion binding; cation binding; intramolecular transferase activity;	K15779	PGM2; phosphoglucomutase / phosphopentomutase [EC:5.4.2.2 5.4.2.7]	ssc00230 Purine metabolism - Sus scrofa (pig); ssc00030 Pentose phosphate pathway - Sus scrofa (pig); ssc00052 Galactose metabolism - Sus scrofa (pig); ssc00010 Glycolysis / Gluconeogenesis - Sus scrofa (pig); ssc00520 Amino sugar and nucleotide sugar metabolism - Sus scrofa (pig); ssc00500 Starch and sucrose metabolism - Sus scrofa (pig); ssc01100 Metabolic pathways - Sus scrofa (pig);	IPR005843; IPR005846; IPR005845; IPR016055; IPR005844;	Alpha-D-phosphohexomutase, C-terminal; Alpha-D-phosphohexomutase, alpha/beta/alpha domain III; Alpha-D-phosphohexomutase, alpha/beta/alpha domain II; Alpha-D-phosphohexomutase, alpha/beta/alpha I/II/III; Alpha-D-phosphohexomutase, alpha/beta/alpha domain I;
F1S4P0	Uncharacterized protein	1.68306	Up	0.00324	STRN	Striatin OS=Homo sapiens GN=STRN PE=1 SV=4	Striatin OS=Mus musculus GN=Strn PE=1 SV=2	86.233	nucleus			protein binding; binding;	K17608			IPR017986; IPR015943; IPR013258;	WD40-repeat-containing domain; WD40/YVTN repeat-like-containing domain; Striatin, N-terminal;
F1S4U9	Uncharacterized protein	0.536776	Down	0.00104	EML4	Echinoderm microtubule-associated protein-like 4 OS=Homo sapiens GN=EML4 PE=1 SV=3	Echinoderm microtubule-associated protein-like 4 OS=Mus musculus GN=Eml4 PE=2 SV=1	109.58	plasma membrane			protein binding; binding;	K15420	EML4; echinoderm microtubule-associated protein-like 4	ssc05223 Non-small cell lung cancer - Sus scrofa (pig);	IPR005108; IPR017986; IPR015943; IPR011047;	HELP; WD40-repeat-containing domain; WD40/YVTN repeat-like-containing domain; Quinoprotein alcohol dehydrogenase-like superfamily;
F1S4V5	Uncharacterized protein	0.169035	Down	0.0118	ABLIM1	Actin-binding LIM protein 1 OS=Homo sapiens GN=ABLIM1 PE=1 SV=3	Actin-binding LIM protein 1 OS=Mus musculus GN=Ablim1 PE=1 SV=1	89.92	nucleus	cellular component organization; cytoskeleton organization; cellular process; organelle organization; cellular component organization or biogenesis;		cytoskeletal protein binding; transition metal ion binding; binding; ion binding; actin binding; metal ion binding; cation binding; protein binding; zinc ion binding;	K07520	ABLIM; actin-binding LIM protein	ssc04360 Axon guidance - Sus scrofa (pig);	IPR001781; IPR003128; IPR032402;	Zinc finger, LIM-type; Villin headpiece; Putative adherens-junction anchoring domain;
F1S4V8	Uncharacterized protein	0.506724	Down	0.00125	CPNE1	Copine-1 OS=Homo sapiens GN=CPNE1 PE=1 SV=1	Copine-1 OS=Mus musculus GN=Cpne1 PE=1 SV=1	58.995	nucleus			protein binding; binding;				IPR010734; IPR000008; IPR002035;	Copine; C2 domain; von Willebrand factor, type A;
F1S4X9	Glutathione synthetase	1.7389	Up	0.0207	GSS			52.341	cytoplasm	sulfur compound metabolic process; peptide metabolic process; peptide biosynthetic process; cellular modified amino acid biosynthetic process; nitrogen compound metabolic process; biosynthetic process; cellular amide metabolic process; organonitrogen compound biosynthetic process; organic substance biosynthetic process; cellular metabolic process; cellular biosynthetic process; sulfur compound biosynthetic process; organic substance metabolic process; metabolic process; cellular nitrogen compound biosynthetic process; cellular modified amino acid metabolic process; glutathione metabolic process; cellular nitrogen compound metabolic process; amide biosynthetic process; cellular process; nonribosomal peptide biosynthetic process; glutathione biosynthetic process; organonitrogen compound metabolic process;		ATP binding; nucleoside phosphate binding; glutathione synthase activity; ligase activity; nucleoside binding; ion binding; nucleotide binding; acid-amino acid ligase activity; ligase activity, forming carbon-nitrogen bonds; organic cyclic compound binding; heterocyclic compound binding; ribonucleoside binding; carbohydrate derivative binding; catalytic activity; ribonucleotide binding; binding; purine ribonucleoside binding; anion binding; purine ribonucleotide binding; adenyl ribonucleotide binding; adenyl nucleotide binding; purine nucleoside binding; purine nucleotide binding; small molecule binding; purine ribonucleoside triphosphate binding;	K01920	gshB; glutathione synthase [EC:6.3.2.3]	ssc00480 Glutathione metabolism - Sus scrofa (pig); ssc00270 Cysteine and methionine metabolism - Sus scrofa (pig); ssc01100 Metabolic pathways - Sus scrofa (pig);	IPR016185; IPR014709; IPR014049; IPR014042; IPR004887;	Pre-ATP-grasp domain; Glutathione synthase domain; Glutathione synthase, N-terminal, eukaryotic; Glutathione synthase, alpha-helical, eukaryotic; Glutathione synthase, substrate-binding, eukaryotic;
F1S4Y0	Uncharacterized protein	0.553952	Down	0.000975	ACSS2	"Acetyl-coenzyme A synthetase, cytoplasmic OS=Homo sapiens GN=ACSS2 PE=1 SV=1"	"Acetyl-coenzyme A synthetase, cytoplasmic OS=Mus musculus GN=Acss2 PE=1 SV=2"	78.738	cytoplasm	acetyl-CoA biosynthetic process from acetate; cofactor biosynthetic process; single-organism process; biosynthetic process; cellular metabolic process; thioester biosynthetic process; sulfur compound biosynthetic process; organic substance metabolic process; acetyl-CoA biosynthetic process; metabolic process; monocarboxylic acid metabolic process; coenzyme biosynthetic process; cellular process; acetate metabolic process; sulfur compound metabolic process; single-organism biosynthetic process; acyl-CoA biosynthetic process; small molecule metabolic process; single-organism cellular process; thioester metabolic process; coenzyme metabolic process; acetyl-CoA metabolic process; organic substance biosynthetic process; cellular biosynthetic process; acyl-CoA metabolic process; cofactor metabolic process; phosphorus metabolic process; single-organism metabolic process; carboxylic acid metabolic process; organic acid metabolic process; oxoacid metabolic process;		nucleoside phosphate binding; CoA-ligase activity; nucleoside binding; ion binding; ligase activity; ligase activity, forming carbon-sulfur bonds; nucleotide binding; organic cyclic compound binding; heterocyclic compound binding; acetate-CoA ligase activity; ribonucleoside binding; carbohydrate derivative binding; AMP binding; ribonucleotide binding; catalytic activity; binding; purine ribonucleoside binding; cation binding; purine ribonucleotide binding; anion binding; adenyl ribonucleotide binding; adenyl nucleotide binding; purine nucleoside binding; purine nucleotide binding; small molecule binding; acid-thiol ligase activity;	K01895	ACSS; acetyl-CoA synthetase [EC:6.2.1.1]	ssc00620 Pyruvate metabolism - Sus scrofa (pig); ssc00010 Glycolysis / Gluconeogenesis - Sus scrofa (pig); ssc00640 Propanoate metabolism - Sus scrofa (pig); ssc01200 Carbon metabolism - Sus scrofa (pig); ssc01100 Metabolic pathways - Sus scrofa (pig);	IPR032387; IPR025110; IPR000873;	Acetyl-coenzyme A synthetase, N-terminal domain; AMP-binding enzyme C-terminal domain; AMP-dependent synthetase/ligase;
F1S4Y4	Uncharacterized protein	1.55857	Up	0.00642	PIGU	Phosphatidylinositol glycan anchor biosynthesis class U protein OS=Homo sapiens GN=PIGU PE=1 SV=3	Phosphatidylinositol glycan anchor biosynthesis class U protein OS=Mus musculus GN=Pigu PE=2 SV=1	49.714	plasma membrane	GPI anchor biosynthetic process; glycolipid biosynthetic process; liposaccharide metabolic process; glycerolipid metabolic process; phosphatidylinositol biosynthetic process; membrane lipid metabolic process; phospholipid biosynthetic process; cellular protein metabolic process; single-organism process; biosynthetic process; cellular lipid metabolic process; cellular metabolic process; lipoprotein metabolic process; phosphate-containing compound metabolic process; organic substance metabolic process; lipid biosynthetic process; metabolic process; carbohydrate derivative biosynthetic process; GPI anchor metabolic process; carbohydrate derivative metabolic process; glycerophospholipid metabolic process; phosphatidylinositol metabolic process; macromolecule metabolic process; protein metabolic process; macromolecule biosynthetic process; cellular process; lipoprotein biosynthetic process; membrane lipid biosynthetic process; lipid metabolic process; single-organism biosynthetic process; single-organism cellular process; glycolipid metabolic process; primary metabolic process; organic substance biosynthetic process; cellular biosynthetic process; glycerolipid biosynthetic process; organophosphate biosynthetic process; cellular macromolecule biosynthetic process; phosphorus metabolic process; single-organism metabolic process; glycerophospholipid biosynthetic process; cellular macromolecule metabolic process; organophosphate metabolic process; cellular protein modification process; protein lipidation; phospholipid metabolic process; protein modification process; macromolecule modification;	intrinsic component of membrane; membrane; integral component of membrane; membrane part;		K05293	PIGU; phosphatidylinositol glycan, class U	ssc00563 Glycosylphosphatidylinositol (GPI)-anchor biosynthesis - Sus scrofa (pig); ssc01100 Metabolic pathways - Sus scrofa (pig);
F1S4Y6	Uncharacterized protein	2.23079	Up	5.66e-06	DYNLRB1	Dynein light chain roadblock-type 1 OS=Homo sapiens GN=DYNLRB1 PE=1 SV=3	Dynein light chain roadblock-type 1 OS=Mus musculus GN=Dynlrb1 PE=1 SV=3	10.963	cytoplasm	single-organism cellular process; microtubule-based movement; movement of cell or subcellular component; single-organism process; cellular process; microtubule-based process;	intracellular organelle; intracellular non-membrane-bounded organelle; cytoskeletal part; intracellular organelle part; macromolecular complex; intracellular part; microtubule associated complex; dynein complex; cytoplasmic dynein complex; cell; organelle part; non-membrane-bounded organelle; organelle; cytoskeleton; catalytic complex; microtubule cytoskeleton; intracellular; cell part; protein complex;		K10419			IPR004942;	Roadblock/LAMTOR2 domain;
F1S534	Uncharacterized protein	2.22104	Up	0.000287	DR1	Protein Dr1 OS=Homo sapiens GN=DR1 PE=1 SV=1	Protein Dr1 OS=Mus musculus GN=Dr1 PE=2 SV=1	19.429	cyto_nucl			protein binding; protein heterodimerization activity; binding; protein dimerization activity;				IPR009072; IPR003958;	Histone-fold; Transcription factor CBF/NF-Y/archaeal histone domain;
F1S535	Uncharacterized protein	0.622383	Down	0.00168	FNBP1L	Formin-binding protein 1-like OS=Homo sapiens GN=FNBP1L PE=1 SV=2	Formin-binding protein 1-like OS=Mus musculus GN=Fnbp1l PE=2 SV=1	71.123	cytoplasm			protein binding; binding;	K20121			IPR001452; IPR031160; IPR001060;	SH3 domain; F-BAR domain; FCH domain;
F1S537	Uncharacterized protein	1.8603	Up	0.00147	DNTTIP2	Deoxynucleotidyltransferase terminal-interacting protein 2 OS=Homo sapiens GN=DNTTIP2 PE=1 SV=2	Deoxynucleotidyltransferase terminal-interacting protein 2 OS=Mus musculus GN=Dnttip2 PE=1 SV=1	86.748	nucleus							IPR014810;	Fcf2 pre-rRNA processing;
F1S543	Calponin	0.480699	Down	0.0013	CNN3			36.329	cytoplasm	actomyosin structure organization; cellular component organization; single-organism organelle organization; actin cytoskeleton organization; organelle organization; actin filament-based process; single-organism cellular process; single-organism process; cytoskeleton organization; cellular process; cellular component organization or biogenesis;		actin binding; protein binding; cytoskeletal protein binding; binding;				IPR001715;	Calponin homology domain;
F1S569	Uncharacterized protein	0.545866	Down	0.0055	DPH5	Diphthine synthase OS=Homo sapiens GN=DPH5 PE=1 SV=2	Diphthine synthase OS=Mus musculus GN=Dph5 PE=2 SV=2	31.695	cytoplasm	cellular protein metabolic process; peptidyl-diphthamide biosynthetic process from peptidyl-histidine; biosynthetic process; primary metabolic process; cellular metabolic process; cellular biosynthetic process; organic substance metabolic process; peptidyl-amino acid modification; peptidyl-histidine modification; metabolic process; cellular macromolecule metabolic process; cellular protein modification process; protein metabolic process; macromolecule metabolic process; macromolecule modification; protein modification process; peptidyl-diphthamide metabolic process; cellular process;		transferase activity, transferring one-carbon groups; S-adenosylmethionine-dependent methyltransferase activity; diphthine synthase activity; methyltransferase activity; catalytic activity; transferase activity;	K00586			IPR000878; IPR014777; IPR014776;	Tetrapyrrole methylase; Tetrapyrrole methylase, subdomain 1; Tetrapyrrole methylase, subdomain 2;
F1S572	Uncharacterized protein	0.664913	Down	0.0271	LOC100522864	RNA-binding protein 40 OS=Homo sapiens GN=RNPC3 PE=1 SV=1	RNA-binding protein 40 OS=Mus musculus GN=Rnpc3 PE=2 SV=2	58.239	nucleus			organic cyclic compound binding; heterocyclic compound binding; nucleoside phosphate binding; binding; nucleic acid binding; protein binding; nucleotide binding; small molecule binding;	K13157			IPR000504; IPR034147; IPR012677;	RNA recognition motif domain; RBM40, RNA recognition motif 1; Nucleotide-binding alpha-beta plait domain;
F1S590	Uncharacterized protein	0.603296	Down	0.00528	CARM1	Histone-arginine methyltransferase CARM1 OS=Homo sapiens GN=CARM1 PE=1 SV=3	Histone-arginine methyltransferase CARM1 OS=Mus musculus GN=Carm1 PE=1 SV=2	65.973	nucleus	cellular protein metabolic process; primary metabolic process; cellular metabolic process; methylation; organic substance metabolic process; metabolic process; protein alkylation; protein methylation; macromolecule methylation; cellular macromolecule metabolic process; cellular protein modification process; protein metabolic process; macromolecule metabolic process; protein modification process; macromolecule modification; cellular process;		transferase activity, transferring one-carbon groups; methyltransferase activity; catalytic activity; transferase activity;	K05931	CARM1; type I protein arginine methyltransferase [EC:2.1.1.319]	ssc01522 Endocrine resistance - Sus scrofa (pig);	IPR029063; IPR020989;	S-adenosyl-L-methionine-dependent methyltransferase; Histone-arginine methyltransferase CARM1, N-terminal;
F1S593	Uncharacterized protein	0.506433	Down	0.000239	DNM2	Dynamin-2 OS=Homo sapiens GN=DNM2 PE=1 SV=2	Dynamin-2 OS=Mus musculus GN=Dnm2 PE=2 SV=1	93.334	mitochondria			nucleoside phosphate binding; nucleoside binding; ion binding; hydrolase activity, acting on acid anhydrides; hydrolase activity; nucleotide binding; nucleoside-triphosphatase activity; organic cyclic compound binding; heterocyclic compound binding; ribonucleoside binding; carbohydrate derivative binding; pyrophosphatase activity; catalytic activity; ribonucleotide binding; binding; GTPase activity; purine ribonucleoside binding; anion binding; purine ribonucleotide binding; purine nucleoside binding; guanyl ribonucleotide binding; hydrolase activity, acting on acid anhydrides, in phosphorus-containing anhydrides; guanyl nucleotide binding; GTP binding; purine nucleotide binding; small molecule binding; purine ribonucleoside triphosphate binding;	K01528	DNM; dynamin GTPase [EC:3.6.5.5]	ssc04961 Endocrine and other factor-regulated calcium reabsorption - Sus scrofa (pig); ssc04144 Endocytosis - Sus scrofa (pig); ssc04721 Synaptic vesicle cycle - Sus scrofa (pig); ssc04072 Phospholipase D signaling pathway - Sus scrofa (pig); ssc05100 Bacterial invasion of epithelial cells - Sus scrofa (pig);	IPR030381; IPR003130; IPR011993; IPR001401; IPR020850; IPR027417; IPR000375; IPR001849;	Dynamin-type guanine nucleotide-binding (G) domain; Dynamin GTPase effector; PH domain-like; Dynamin, GTPase domain; GTPase effector domain; P-loop containing nucleoside triphosphate hydrolase; Dynamin central domain; Pleckstrin homology domain;
F1S596	Uncharacterized protein	1.84265	Up	0.00176	PRKCSH	Glucosidase 2 subunit beta OS=Homo sapiens GN=PRKCSH PE=1 SV=2	Glucosidase 2 subunit beta OS=Mus musculus GN=Prkcsh PE=1 SV=1	60.549	extracellular			cation binding; metal ion binding; protein binding; calcium ion binding; binding; ion binding;	K08288	PRKCSH; protein kinase C substrate 80K-H	ssc04141 Protein processing in endoplasmic reticulum - Sus scrofa (pig);	IPR009011; IPR002048; IPR028146;	Mannose-6-phosphate receptor binding domain; EF-hand domain; Glucosidase II beta subunit, N-terminal;
F1S5B3	Uncharacterized protein	9.54504	Up	0.0354	---	Probable G-protein coupled receptor 125 OS=Homo sapiens GN=GPR125 PE=1 SV=2	Probable G-protein coupled receptor 125 OS=Mus musculus GN=Gpr125 PE=2 SV=3	49.116	plasma membrane	G-protein coupled receptor signaling pathway; regulation of cellular process; single organism signaling; cellular response to stimulus; signal transduction; regulation of biological process; cell communication; single-organism process; signaling; response to stimulus; cellular process; biological regulation;	intrinsic component of membrane; membrane; integral component of membrane; membrane part;	signaling receptor activity; molecular transducer activity; receptor activity; G-protein coupled receptor activity; transmembrane signaling receptor activity; signal transducer activity; transmembrane receptor activity;	K08462
F1S5F4	Uncharacterized protein	0.592633	Down	0.00151	---	Serine/threonine-protein kinase Nek7 OS=Homo sapiens GN=NEK7 PE=1 SV=1	Serine/threonine-protein kinase Nek7 OS=Mus musculus GN=Nek7 PE=2 SV=1	19.819	cytoplasm	phosphorylation; cellular protein metabolic process; primary metabolic process; cellular metabolic process; phosphate-containing compound metabolic process; organic substance metabolic process; metabolic process; protein phosphorylation; phosphorus metabolic process; cellular macromolecule metabolic process; cellular protein modification process; protein metabolic process; macromolecule metabolic process; protein modification process; macromolecule modification; cellular process;		ATP binding; nucleoside phosphate binding; phosphotransferase activity, alcohol group as acceptor; nucleoside binding; ion binding; protein kinase activity; nucleotide binding; organic cyclic compound binding; heterocyclic compound binding; ribonucleoside binding; carbohydrate derivative binding; kinase activity; catalytic activity; ribonucleotide binding; binding; purine ribonucleoside binding; anion binding; purine ribonucleotide binding; adenyl ribonucleotide binding; adenyl nucleotide binding; purine nucleoside binding; transferase activity; transferase activity, transferring phosphorus-containing groups; purine nucleotide binding; small molecule binding; purine ribonucleoside triphosphate binding;				IPR000719; IPR011009;	Protein kinase domain; Protein kinase-like domain;
F1S5F9	Uncharacterized protein	2.4558	Up	0.0205	BOD1L1	Biorientation of chromosomes in cell division protein 1-like 1 OS=Homo sapiens GN=BOD1L1 PE=1 SV=2	Protein Bod1l OS=Mus musculus GN=Bod1l PE=2 SV=1	319.13	nucleus
F1S5G4	Uncharacterized protein	1.5243	Up	0.0188	LYAR	Cell growth-regulating nucleolar protein OS=Homo sapiens GN=LYAR PE=1 SV=2	Cell growth-regulating nucleolar protein OS=Mus musculus GN=Lyar PE=1 SV=2	43.895	cyto_nucl				K15263			IPR014898;	Zinc finger, C2H2, LYAR-type;
F1S5H7	Uncharacterized protein	0.607145	Down	0.0087	NHLRC2	NHL repeat-containing protein 2 OS=Homo sapiens GN=NHLRC2 PE=1 SV=1	NHL repeat-containing protein 2 OS=Mus musculus GN=Nhlrc2 PE=2 SV=1	79.135	peroxisome			protein binding; binding;				IPR011042; IPR012336;	Six-bladed beta-propeller, TolB-like; Thioredoxin-like fold;
F1S5I0	Uncharacterized protein	0.490518	Down	0.00189	ZFP36L2	"Zinc finger protein 36, C3H1 type-like 2 OS=Homo sapiens GN=ZFP36L2 PE=1 SV=3"	"Zinc finger protein 36, C3H1 type-like 2 OS=Mus musculus GN=Zfp36l2 PE=1 SV=2"	51.136	nucleus			metal ion binding; cation binding; binding; ion binding;	K18753			IPR000571; IPR007635;	Zinc finger, CCCH-type; Tis11B-like protein, N-terminal;
F1S5J1	Uncharacterized protein	1.57846	Up	0.000271	LRPPRC	"Leucine-rich PPR motif-containing protein, mitochondrial OS=Homo sapiens GN=LRPPRC PE=1 SV=3"	"Leucine-rich PPR motif-containing protein, mitochondrial OS=Mus musculus GN=Lrpprc PE=1 SV=2"	158.7	mitochondria			protein binding; binding;	K17964			IPR011990; IPR033443;	Tetratricopeptide-like helical domain; Pentacotripeptide-repeat region of PROPR;
F1S5J5	Uncharacterized protein	0.389387	Down	9.8e-05	HABP2	Hyaluronan-binding protein 2 OS=Homo sapiens GN=HABP2 PE=1 SV=1	Hyaluronan-binding protein 2 OS=Mus musculus GN=Habp2 PE=2 SV=1	61.864	extracellular	proteolysis; metabolic process; macromolecule metabolic process; protein metabolic process; primary metabolic process; organic substance metabolic process;		serine-type endopeptidase activity; endopeptidase activity; peptidase activity; catalytic activity; serine hydrolase activity; binding; ion binding; serine-type peptidase activity; cation binding; metal ion binding; peptidase activity, acting on L-amino acid peptides; protein binding; hydrolase activity; calcium ion binding;	K08648			IPR009003; IPR000001; IPR001254; IPR001881; IPR013806; IPR000742;	Peptidase S1, PA clan; Kringle; Serine proteases, trypsin domain; EGF-like calcium-binding domain; Kringle-like fold; EGF-like domain;
F1S5M7	Uncharacterized protein	2.23843	Up	0.00289	SMNDC1	Survival of motor neuron-related-splicing factor 30 OS=Homo sapiens GN=SMNDC1 PE=1 SV=1	Survival of motor neuron-related-splicing factor 30 OS=Mus musculus GN=Smndc1 PE=2 SV=1	26.698	nucleus	RNA processing; cellular aromatic compound metabolic process; organic cyclic compound metabolic process; nitrogen compound metabolic process; primary metabolic process; cellular metabolic process; organic substance metabolic process; mRNA processing; RNA metabolic process; metabolic process; nucleic acid metabolic process; heterocycle metabolic process; nucleobase-containing compound metabolic process; cellular macromolecule metabolic process; gene expression; cellular nitrogen compound metabolic process; macromolecule metabolic process; cellular process; mRNA metabolic process;	organelle; intracellular membrane-bounded organelle; intracellular organelle; nucleus; cell part; intracellular; cytoplasm; intracellular part; membrane-bounded organelle; cell;	organic cyclic compound binding; heterocyclic compound binding; RNA binding; binding; nucleic acid binding;	K12839	SMNDC1; survival of motor neuron-related-splicing factor 30	ssc03040 Spliceosome - Sus scrofa (pig);	IPR002999; IPR010304;	Tudor domain; Survival motor neuron;
F1S5N0	Uncharacterized protein	0.562311	Down	0.000344	XPNPEP1	Xaa-Pro aminopeptidase 1 OS=Homo sapiens GN=XPNPEP1 PE=1 SV=3	"X-prolyl aminopeptidase (Aminopeptidase P) 1, soluble, isoform CRA_b OS=Mus musculus GN=Xpnpep1 PE=2 SV=1"	74.719	mitochondria			peptidase activity; exopeptidase activity; catalytic activity; metalloaminopeptidase activity; metalloexopeptidase activity; peptidase activity, acting on L-amino acid peptides; aminopeptidase activity; hydrolase activity; metallopeptidase activity;	K01262			IPR029149; IPR000994; IPR033740; IPR028980; IPR000587; IPR032416;	Creatinase/Aminopeptidase P/Spt16, N-terminal; Peptidase M24; Aminopeptidase P; Creatinase/Aminopeptidase P, N-terminal; Creatinase, N-terminal; Peptidase M24, C-terminal domain;
F1S5P2	Uncharacterized protein	0.650214	Down	0.0127	SLK	STE20-like serine/threonine-protein kinase OS=Homo sapiens GN=SLK PE=1 SV=1	STE20-like serine/threonine-protein kinase OS=Mus musculus GN=Slk PE=1 SV=2	139	nucleus	phosphorylation; cellular protein metabolic process; primary metabolic process; cellular metabolic process; phosphate-containing compound metabolic process; organic substance metabolic process; metabolic process; protein phosphorylation; phosphorus metabolic process; cellular macromolecule metabolic process; cellular protein modification process; protein metabolic process; macromolecule metabolic process; protein modification process; macromolecule modification; cellular process;		ATP binding; nucleoside phosphate binding; phosphotransferase activity, alcohol group as acceptor; nucleoside binding; ion binding; protein binding; protein kinase activity; nucleotide binding; organic cyclic compound binding; heterocyclic compound binding; ribonucleoside binding; carbohydrate derivative binding; kinase activity; catalytic activity; ribonucleotide binding; binding; purine ribonucleoside binding; protein serine/threonine kinase activity; anion binding; purine ribonucleotide binding; adenyl ribonucleotide binding; adenyl nucleotide binding; purine nucleoside binding; transferase activity; transferase activity, transferring phosphorus-containing groups; purine nucleotide binding; small molecule binding; purine ribonucleoside triphosphate binding;	K08836	SLK; STE20-like kinase [EC:2.7.11.1]	ssc04114 Oocyte meiosis - Sus scrofa (pig);	IPR000719; IPR001943; IPR011009;	Protein kinase domain; UVR domain; Protein kinase-like domain;
F1S5P5	Uncharacterized protein	2.09257	Up	0.00786	TPX2	Targeting protein for Xklp2 OS=Homo sapiens GN=TPX2 PE=1 SV=2	Targeting protein for Xklp2 OS=Mus musculus GN=Tpx2 PE=1 SV=1	72.875	nucleus							IPR027329; IPR027330;	TPX2, C-terminal; TPX2 central domain;
F1S5Y7	Uncharacterized protein	2.64532	Up	0.0305	CLCC1	Chloride channel CLIC-like protein 1 OS=Homo sapiens GN=CLCC1 PE=1 SV=1	"Chloride channel CLIC-like 1, isoform CRA_a OS=Mus musculus GN=Clcc1 PE=4 SV=1"	62.778	plasma membrane
F1S5Z3	Uncharacterized protein	0.516968	Down	0.000238	SARS	"Serine--tRNA ligase, cytoplasmic OS=Homo sapiens GN=SARS PE=1 SV=3"	"Serine--tRNA ligase, cytoplasmic OS=Mus musculus GN=Sars PE=2 SV=3"	58.635	cytoplasm	peptide metabolic process; cellular aromatic compound metabolic process; cellular protein metabolic process; single-organism process; biosynthetic process; organonitrogen compound biosynthetic process; tRNA aminoacylation; cellular metabolic process; organic substance metabolic process; metabolic process; cellular amino acid metabolic process; heterocycle metabolic process; nucleobase-containing compound metabolic process; cellular nitrogen compound metabolic process; tRNA aminoacylation for protein translation; protein metabolic process; macromolecule metabolic process; macromolecule biosynthetic process; translation; cellular process; seryl-tRNA aminoacylation; peptide biosynthetic process; small molecule metabolic process; single-organism cellular process; nitrogen compound metabolic process; organic cyclic compound metabolic process; cellular amide metabolic process; primary metabolic process; organic substance biosynthetic process; cellular biosynthetic process; RNA metabolic process; tRNA metabolic process; cellular macromolecule biosynthetic process; nucleic acid metabolic process; cellular nitrogen compound biosynthetic process; single-organism metabolic process; amino acid activation; carboxylic acid metabolic process; cellular macromolecule metabolic process; gene expression; amide biosynthetic process; organic acid metabolic process; ncRNA metabolic process; oxoacid metabolic process; organonitrogen compound metabolic process;	intracellular part; cell; cell part; intracellular; cytoplasm;	ligase activity, forming aminoacyl-tRNA and related compounds; ATP binding; serine-tRNA ligase activity; nucleoside phosphate binding; ligase activity, forming carbon-oxygen bonds; nucleoside binding; ion binding; ligase activity; nucleotide binding; organic cyclic compound binding; heterocyclic compound binding; ribonucleoside binding; carbohydrate derivative binding; ribonucleotide binding; catalytic activity; binding; purine ribonucleoside binding; purine ribonucleotide binding; anion binding; adenyl ribonucleotide binding; adenyl nucleotide binding; purine nucleoside binding; aminoacyl-tRNA ligase activity; purine nucleotide binding; small molecule binding; purine ribonucleoside triphosphate binding;	K01875	SARS; seryl-tRNA synthetase [EC:6.1.1.11]	ssc00970 Aminoacyl-tRNA biosynthesis - Sus scrofa (pig);	IPR010978; IPR015866; IPR002314; IPR033729; IPR006195;	tRNA-binding arm; Serine-tRNA synthetase, type1, N-terminal; Aminoacyl-tRNA synthetase, class II (G/ P/ S/T); Serine-tRNA ligase catalytic core domain; Aminoacyl-tRNA synthetase, class II;
F1S605	Glutathione S-transferase	0.456312	Down	0.000452	GSTM3			27.42	cytoplasm	metabolic process;		glutathione transferase activity; transferase activity, transferring alkyl or aryl (other than methyl) groups; protein binding; catalytic activity; transferase activity; binding;	K00799	GST; glutathione S-transferase [EC:2.5.1.18]	ssc00982 Drug metabolism - cytochrome P450 - Sus scrofa (pig); ssc01524 Platinum drug resistance - Sus scrofa (pig); ssc05418 Fluid shear stress and atherosclerosis - Sus scrofa (pig); ssc00980 Metabolism of xenobiotics by cytochrome P450 - Sus scrofa (pig); ssc00480 Glutathione metabolism - Sus scrofa (pig); ssc05204 Chemical carcinogenesis - Sus scrofa (pig);	IPR004046; IPR010987; IPR004045; IPR012336;	Glutathione S-transferase, C-terminal; Glutathione S-transferase, C-terminal-like; Glutathione S-transferase, N-terminal; Thioredoxin-like fold;
F1S610	Adenosylhomocysteinase	0.604436	Down	0.00756	AHCYL1			55.053	cytoplasm	alpha-amino acid catabolic process; nucleoside metabolic process; purine nucleoside metabolic process; S-adenosylhomocysteine metabolic process; cellular aromatic compound metabolic process; single-organism process; purine-containing compound catabolic process; cellular metabolic process; organic substance metabolic process; ribonucleoside catabolic process; cellular nitrogen compound catabolic process; metabolic process; cellular amino acid metabolic process; one-carbon metabolic process; heterocycle metabolic process; nucleobase-containing compound metabolic process; purine ribonucleoside catabolic process; cellular catabolic process; carbohydrate derivative metabolic process; organic cyclic compound catabolic process; cellular nitrogen compound metabolic process; nucleobase-containing compound catabolic process; nucleobase-containing small molecule metabolic process; cellular process; ribonucleoside metabolic process; sulfur compound metabolic process; single-organism catabolic process; small molecule metabolic process; glycosyl compound catabolic process; single-organism cellular process; organic cyclic compound metabolic process; nitrogen compound metabolic process; purine-containing compound metabolic process; carbohydrate derivative catabolic process; small molecule catabolic process; primary metabolic process; alpha-amino acid metabolic process; carboxylic acid catabolic process; aromatic compound catabolic process; S-adenosylhomocysteine catabolic process; organic substance catabolic process; purine ribonucleoside metabolic process; purine nucleoside catabolic process; organonitrogen compound catabolic process; single-organism metabolic process; carboxylic acid metabolic process; organic acid catabolic process; cellular amino acid catabolic process; glycosyl compound metabolic process; sulfur compound catabolic process; nucleoside catabolic process; organic acid metabolic process; catabolic process; oxoacid metabolic process; organonitrogen compound metabolic process; heterocycle catabolic process;		organic cyclic compound binding; heterocyclic compound binding; adenosylhomocysteinase activity; hydrolase activity, acting on ether bonds; nucleoside phosphate binding; NAD binding; catalytic activity; binding; hydrolase activity; nucleotide binding; cofactor binding; trialkylsulfonium hydrolase activity; small molecule binding; coenzyme binding;	K01251	E3.3.1.1; adenosylhomocysteinase [EC:3.3.1.1]	ssc00270 Cysteine and methionine metabolism - Sus scrofa (pig); ssc01100 Metabolic pathways - Sus scrofa (pig);	IPR016040; IPR015878;	NAD(P)-binding domain; S-adenosyl-L-homocysteine hydrolase, NAD binding domain;
F1S663	Uncharacterized protein	3.48864	Up	3.02e-06	LAMC1	Laminin subunit gamma-1 OS=Homo sapiens GN=LAMC1 PE=1 SV=3	Laminin subunit gamma-1 OS=Mus musculus GN=Lamc1 PE=2 SV=1	177.13	extracellular			protein binding; binding;	K05635	LAMC1; laminin, gamma 1	ssc05146 Amoebiasis - Sus scrofa (pig); ssc05145 Toxoplasmosis - Sus scrofa (pig); ssc04151 PI3K-Akt signaling pathway - Sus scrofa (pig); ssc04510 Focal adhesion - Sus scrofa (pig); ssc05020 Prion diseases - Sus scrofa (pig); ssc05200 Pathways in cancer - Sus scrofa (pig); ssc04512 ECM-receptor interaction - Sus scrofa (pig); ssc05222 Small cell lung cancer - Sus scrofa (pig);	IPR000034; IPR002049; IPR000742; IPR008211; IPR008979;	Laminin IV; Laminin EGF domain; EGF-like domain; Laminin, N-terminal; Galactose-binding domain-like;
F1S682	Sulfhydryl oxidase	0.373307	Down	0.00344	QSOX1			81.477	extracellular	regulation of cellular process; homeostatic process; regulation of biological quality; metabolic process; regulation of biological process; oxidation-reduction process; single-organism metabolic process; cell redox homeostasis; single-organism cellular process; cellular homeostasis; single-organism process; cellular process; biological regulation;		oxidoreductase activity, acting on a sulfur group of donors; catalytic activity; thiol oxidase activity; oxidoreductase activity, acting on a sulfur group of donors, oxygen as acceptor; oxidoreductase activity;	K10758			IPR017905; IPR012336; IPR013766;	ERV/ALR sulfhydryl oxidase domain; Thioredoxin-like fold; Thioredoxin domain;
F1S684	Uncharacterized protein	1.85911	Up	0.0035	BCLAF1	Bcl-2-associated transcription factor 1 OS=Homo sapiens GN=BCLAF1 PE=1 SV=2	Bcl-2-associated transcription factor 1 OS=Mus musculus GN=Bclaf1 PE=1 SV=2	106.31	nucleus				K13087
F1S6D8	Uncharacterized protein	0.488783	Down	0.00195	---	UMP-CMP kinase OS=Homo sapiens GN=CMPK1 PE=1 SV=3	UMP-CMP kinase OS=Mus musculus GN=Cmpk1 PE=1 SV=1	19.854	cytoplasm	nucleotide biosynthetic process; cellular aromatic compound metabolic process; nucleotide metabolic process; single-organism process; biosynthetic process; pyrimidine nucleotide biosynthetic process; organonitrogen compound biosynthetic process; cellular metabolic process; phosphate-containing compound metabolic process; organic substance metabolic process; pyrimidine-containing compound biosynthetic process; metabolic process; heterocycle metabolic process; aromatic compound biosynthetic process; nucleobase-containing compound metabolic process; nucleoside phosphate metabolic process; pyrimidine nucleobase biosynthetic process; nucleobase biosynthetic process; pyrimidine-containing compound metabolic process; cellular nitrogen compound metabolic process; nucleobase-containing small molecule metabolic process; 'de novo' pyrimidine nucleobase biosynthetic process; cellular process; heterocycle biosynthetic process; single-organism biosynthetic process; small molecule metabolic process; single-organism cellular process; nucleobase-containing compound biosynthetic process; nitrogen compound metabolic process; organic cyclic compound metabolic process; nucleoside phosphate biosynthetic process; primary metabolic process; pyrimidine nucleobase metabolic process; organic substance biosynthetic process; cellular biosynthetic process; organophosphate biosynthetic process; pyrimidine nucleotide metabolic process; cellular nitrogen compound biosynthetic process; phosphorus metabolic process; single-organism metabolic process; nucleobase metabolic process; organophosphate metabolic process; organic cyclic compound biosynthetic process; organonitrogen compound metabolic process;		ATP binding; nucleoside phosphate binding; nucleoside binding; ion binding; nucleobase-containing compound kinase activity; uridylate kinase activity; nucleotide binding; nucleotide kinase activity; phosphotransferase activity, phosphate group as acceptor; cytidylate kinase activity; organic cyclic compound binding; heterocyclic compound binding; ribonucleoside binding; carbohydrate derivative binding; kinase activity; ribonucleotide binding; catalytic activity; binding; purine ribonucleoside binding; purine ribonucleotide binding; anion binding; adenyl ribonucleotide binding; adenyl nucleotide binding; purine nucleoside binding; transferase activity; purine nucleotide binding; small molecule binding; purine ribonucleoside triphosphate binding; transferase activity, transferring phosphorus-containing groups;				IPR027417;	P-loop containing nucleoside triphosphate hydrolase;
F1S6G4	Uncharacterized protein	2.15854	Up	0.000487	TXNDC12	Thioredoxin domain-containing protein 12 OS=Homo sapiens GN=TXNDC12 PE=1 SV=1	Thioredoxin domain-containing protein 12 OS=Mus musculus GN=Txndc12 PE=2 SV=1	19.873	extracellular	regulation of cellular process; homeostatic process; regulation of biological quality; regulation of biological process; cell redox homeostasis; single-organism cellular process; cellular homeostasis; single-organism process; cellular process; biological regulation;			K05360	TXNDC12; protein-disulfide reductase (glutathione) [EC:1.8.4.2]	ssc00480 Glutathione metabolism - Sus scrofa (pig);	IPR012336; IPR013766;	Thioredoxin-like fold; Thioredoxin domain;
F1S6H2	Uncharacterized protein	1.52262	Up	0.00618	ST3GAL4	" CMP-N-acetylneuraminate-beta-galactosamide-alpha-2, 3-sialyltransferase 4 OS=Homo sapiens GN=ST3GAL4 PE=2 SV=1"	" CMP-N-acetylneuraminate-beta-galactosamide-alpha-2, 3-sialyltransferase 4 OS=Mus musculus GN=St3gal4 PE=2 SV=1"	38.315	extracellular	protein glycosylation; macromolecule glycosylation; glycoprotein biosynthetic process; single-organism cellular process; cellular protein metabolic process; glycoprotein metabolic process; single-organism process; biosynthetic process; primary metabolic process; cellular metabolic process; organic substance biosynthetic process; cellular biosynthetic process; organic substance metabolic process; metabolic process; carbohydrate derivative biosynthetic process; cellular macromolecule biosynthetic process; single-organism metabolic process; cellular macromolecule metabolic process; carbohydrate derivative metabolic process; cellular protein modification process; macromolecule metabolic process; protein metabolic process; macromolecule modification; protein modification process; macromolecule biosynthetic process; cellular process; glycosylation;	membrane; intracellular organelle; bounding membrane of organelle; organelle membrane; cytoplasm; intracellular organelle part; Golgi membrane; intrinsic component of membrane; endomembrane system; intracellular part; integral component of Golgi membrane; cell; intrinsic component of Golgi membrane; integral component of membrane; organelle part; organelle; intracellular membrane-bounded organelle; integral component of organelle membrane; cell part; membrane part; intracellular; Golgi apparatus part; membrane-bounded organelle; Golgi apparatus; cytoplasmic part; intrinsic component of organelle membrane;	sialyltransferase activity; transferase activity, transferring glycosyl groups; catalytic activity; transferase activity;	K03494	SIAT4C; beta-galactoside alpha-2,3-sialyltransferase (sialyltransferase 4C) [EC:2.4.99.4]	ssc00601 Glycosphingolipid biosynthesis - lacto and neolacto series - Sus scrofa (pig); ssc01100 Metabolic pathways - Sus scrofa (pig);
F1S6K5	Uncharacterized protein	0.586561	Down	0.00221	APRT	Adenine phosphoribosyltransferase OS=Homo sapiens GN=APRT PE=1 SV=2	Adenine phosphoribosyltransferase OS=Mus musculus GN=Aprt PE=1 SV=2	19.588	cytoplasm	pigment biosynthetic process; adenine metabolic process; nucleoside metabolic process; cellular aromatic compound metabolic process; single-organism process; biosynthetic process; adenine biosynthetic process; organonitrogen compound biosynthetic process; cellular metabolic process; purine nucleobase salvage; organic substance metabolic process; metabolic process; heterocycle metabolic process; aromatic compound biosynthetic process; nucleobase-containing compound metabolic process; nucleobase biosynthetic process; carbohydrate derivative metabolic process; cellular nitrogen compound metabolic process; nucleobase-containing small molecule metabolic process; cellular process; heterocycle biosynthetic process; purine nucleobase biosynthetic process; single-organism biosynthetic process; pigment metabolic process; small molecule metabolic process; nucleobase-containing compound biosynthetic process; single-organism cellular process; nitrogen compound metabolic process; organic cyclic compound metabolic process; purine-containing compound metabolic process; purine nucleobase metabolic process; primary metabolic process; organic substance biosynthetic process; cellular biosynthetic process; cellular nitrogen compound biosynthetic process; single-organism metabolic process; purine-containing compound biosynthetic process; cellular metabolic compound salvage; nucleobase metabolic process; adenine salvage; glycosyl compound metabolic process; purine-containing compound salvage; organic cyclic compound biosynthetic process; organonitrogen compound metabolic process;	intracellular part; cell; cell part; intracellular; cytoplasm;	adenine phosphoribosyltransferase activity; transferase activity, transferring pentosyl groups; transferase activity, transferring glycosyl groups; catalytic activity; transferase activity;	K00759	APRT; adenine phosphoribosyltransferase [EC:2.4.2.7]	ssc00230 Purine metabolism - Sus scrofa (pig); ssc01100 Metabolic pathways - Sus scrofa (pig);	IPR000836; IPR029057;	Phosphoribosyltransferase domain; Phosphoribosyltransferase-like;
F1S6Q7	"ATP synthase subunit delta, mitochondrial"	1.51504	Up	0.00609	ATP5D			17.475	mitochondria	nucleoside metabolic process; purine nucleoside metabolic process; purine ribonucleoside monophosphate metabolic process; nucleotide metabolic process; single-organism process; purine ribonucleoside biosynthetic process; nucleoside biosynthetic process; biosynthetic process; ribonucleoside monophosphate biosynthetic process; cellular metabolic process; phosphate-containing compound metabolic process; establishment of localization; ribose phosphate biosynthetic process; metabolic process; carbohydrate derivative biosynthetic process; nucleoside phosphate metabolic process; ribose phosphate metabolic process; purine nucleoside triphosphate biosynthetic process; single-organism transport; heterocycle biosynthetic process; cation transmembrane transport; purine ribonucleoside triphosphate biosynthetic process; small molecule metabolic process; ATP biosynthetic process; single-organism cellular process; purine ribonucleoside triphosphate metabolic process; organic cyclic compound metabolic process; purine-containing compound metabolic process; energy coupled proton transport, down electrochemical gradient; ribonucleoside triphosphate metabolic process; purine ribonucleoside monophosphate biosynthetic process; purine nucleoside biosynthetic process; organophosphate biosynthetic process; transport; ribonucleoside monophosphate metabolic process; single-organism metabolic process; purine-containing compound biosynthetic process; ATP synthesis coupled proton transport; purine nucleoside monophosphate metabolic process; glycosyl compound metabolic process; purine nucleotide biosynthetic process; organic cyclic compound biosynthetic process; inorganic cation transmembrane transport; ribonucleoside triphosphate biosynthetic process; ion transmembrane transport; nucleotide biosynthetic process; cellular aromatic compound metabolic process; ribonucleotide metabolic process; nucleoside triphosphate biosynthetic process; organonitrogen compound biosynthetic process; organic substance metabolic process; single-organism localization; heterocycle metabolic process; cation transport; nucleobase-containing compound metabolic process; aromatic compound biosynthetic process; hydrogen ion transmembrane transport; carbohydrate derivative metabolic process; cellular nitrogen compound metabolic process; nucleobase-containing small molecule metabolic process; purine nucleoside triphosphate metabolic process; ribonucleoside metabolic process; cellular process; ATP metabolic process; nucleoside monophosphate biosynthetic process; single-organism biosynthetic process; inorganic ion transmembrane transport; purine nucleoside monophosphate biosynthetic process; nucleobase-containing compound biosynthetic process; nitrogen compound metabolic process; nucleoside phosphate biosynthetic process; nucleoside triphosphate metabolic process; primary metabolic process; ribonucleoside biosynthetic process; organic substance biosynthetic process; cellular biosynthetic process; purine nucleotide metabolic process; hydrogen transport; proton transport; purine ribonucleoside metabolic process; transmembrane transport; cellular nitrogen compound biosynthetic process; purine ribonucleotide biosynthetic process; phosphorus metabolic process; glycosyl compound biosynthetic process; ion transport; ribonucleotide biosynthetic process; organophosphate metabolic process; purine ribonucleotide metabolic process; localization; monovalent inorganic cation transport; nucleoside monophosphate metabolic process; organonitrogen compound metabolic process;	proton-transporting ATP synthase complex, catalytic core F(1); membrane; membrane protein complex; membrane part; cell part; intracellular; proton-transporting two-sector ATPase complex; macromolecular complex; proton-transporting two-sector ATPase complex, catalytic domain; intracellular part; protein complex; cell; proton-transporting ATP synthase complex;	active transmembrane transporter activity; ATPase coupled ion transmembrane transporter activity; ion transmembrane transporter activity; active ion transmembrane transporter activity; primary active transmembrane transporter activity; substrate-specific transporter activity; ATPase activity, coupled to transmembrane movement of ions, rotational mechanism; hydrolase activity, acting on acid anhydrides; monovalent inorganic cation transmembrane transporter activity; hydrolase activity; nucleoside-triphosphatase activity; hydrogen ion transmembrane transporter activity; substrate-specific transmembrane transporter activity; proton-transporting ATP synthase activity, rotational mechanism; ATPase activity; P-P-bond-hydrolysis-driven transmembrane transporter activity; cation-transporting ATPase activity; pyrophosphatase activity; ATPase activity, coupled to transmembrane movement of substances; catalytic activity; ATPase activity, coupled to movement of substances; ATPase activity, coupled; hydrolase activity, acting on acid anhydrides, catalyzing transmembrane movement of substances; inorganic cation transmembrane transporter activity; hydrolase activity, acting on acid anhydrides, in phosphorus-containing anhydrides; cation transmembrane transporter activity; transporter activity; transmembrane transporter activity;	K02134	ATPeF1D; F-type H+-transporting ATPase subunit delta	ssc00190 Oxidative phosphorylation - Sus scrofa (pig); ssc05012 Parkinson's disease - Sus scrofa (pig); ssc05016 Huntington's disease - Sus scrofa (pig); ssc05010 Alzheimer's disease - Sus scrofa (pig); ssc01100 Metabolic pathways - Sus scrofa (pig);	IPR020546; IPR020547;	ATP synthase, F1 complex, delta/epsilon subunit, N-terminal; ATP synthase delta/epsilon subunit, C-terminal domain;
F1S6R1	Uncharacterized protein	2.14292	Up	0.00298	CIRBP	Cold-inducible RNA-binding protein OS=Homo sapiens GN=CIRBP PE=1 SV=1	"Cold inducible RNA binding protein, isoform CRA_a OS=Mus musculus GN=Cirbp PE=4 SV=1"	18.607	nucleus			organic cyclic compound binding; heterocyclic compound binding; nucleoside phosphate binding; binding; nucleic acid binding; nucleotide binding; small molecule binding;	K13195			IPR000504; IPR012677; IPR003954; IPR034278;	RNA recognition motif domain; Nucleotide-binding alpha-beta plait domain; RNA recognition motif domain, eukaryote; RBM3/CIRBP, RNA recognition motif;
F1S6R4	Uncharacterized protein	1.51123	Up	0.0174	---	Paralemmin-1 OS=Homo sapiens GN=PALM PE=1 SV=2	Paralemmin-1 OS=Mus musculus GN=Palm PE=1 SV=1	26.241	nucleus	regulation of cellular process; regulation of biological quality; regulation of biological process; regulation of cell shape; regulation of anatomical structure morphogenesis; regulation of cellular component organization; regulation of developmental process; regulation of cell morphogenesis; biological regulation;	membrane;
F1S6U8	Wee1-like protein kinase	0.605815	Down	0.00208	WEE1			71.487	nucleus	cellular component organization; mitotic cell cycle; phosphorylation; mitotic nuclear division; organelle fission; single-organism cellular process; cellular protein metabolic process; single-organism process; primary metabolic process; mitotic cell cycle process; cellular metabolic process; phosphate-containing compound metabolic process; organic substance metabolic process; metabolic process; protein phosphorylation; phosphorus metabolic process; organelle organization; cellular macromolecule metabolic process; nuclear division; cellular protein modification process; cell cycle process; protein metabolic process; macromolecule metabolic process; protein modification process; macromolecule modification; cellular process; cell cycle; cellular component organization or biogenesis;	organelle; intracellular membrane-bounded organelle; intracellular organelle; nucleus; cell part; intracellular; intracellular part; membrane-bounded organelle; cell;	nucleoside phosphate binding; phosphotransferase activity, alcohol group as acceptor; protein tyrosine kinase activity; protein kinase activity; heterocyclic compound binding; organic cyclic compound binding; kinase activity; ribonucleotide binding; catalytic activity; binding; purine ribonucleoside binding; cation binding; anion binding; adenyl ribonucleotide binding; adenyl nucleotide binding; transferase activity; purine nucleotide binding; purine ribonucleoside triphosphate binding; magnesium ion binding; ATP binding; ion binding; nucleoside binding; nucleotide binding; ribonucleoside binding; non-membrane spanning protein tyrosine kinase activity; carbohydrate derivative binding; metal ion binding; purine ribonucleotide binding; purine nucleoside binding; transferase activity, transferring phosphorus-containing groups; small molecule binding;	K06632	WEE1; wee1-like protein kinase [EC:2.7.11.1]	ssc04110 Cell cycle - Sus scrofa (pig);	IPR000719; IPR011009;	Protein kinase domain; Protein kinase-like domain;
F1S6V4	Uncharacterized protein	0.637944	Down	0.000359	EIF4G2	Eukaryotic translation initiation factor 4 gamma 2 OS=Homo sapiens GN=EIF4G2 PE=1 SV=1	Eukaryotic translation initiation factor 4 gamma 2 OS=Mus musculus GN=Eif4g2 PE=4 SV=1	105.6	peroxisome			organic cyclic compound binding; heterocyclic compound binding; RNA binding; protein binding; binding; nucleic acid binding;	K03260	EIF4G; translation initiation factor 4G	ssc03013 RNA transport - Sus scrofa (pig); ssc05416 Viral myocarditis - Sus scrofa (pig);	IPR003891; IPR003307; IPR016024; IPR003890; IPR016021;	Initiation factor eIF-4 gamma, MA3; W2 domain; Armadillo-type fold; MIF4G-like, type 3; MIF4G-like domain;
F1S6W7	Uncharacterized protein	0.596127	Down	0.000507	USP47	Ubiquitin carboxyl-terminal hydrolase 47 OS=Homo sapiens GN=USP47 PE=1 SV=3	Ubiquitin carboxyl-terminal hydrolase 47 OS=Mus musculus GN=Usp47 PE=1 SV=2	124.18	nucleus	modification-dependent macromolecule catabolic process; protein modification by small protein removal; cellular macromolecule catabolic process; proteolysis involved in cellular protein catabolic process; cellular protein catabolic process; modification-dependent protein catabolic process; cellular protein metabolic process; ubiquitin-dependent protein catabolic process; protein modification by small protein conjugation or removal; protein deubiquitination; primary metabolic process; cellular metabolic process; organic substance metabolic process; organic substance catabolic process; metabolic process; protein catabolic process; macromolecule catabolic process; cellular macromolecule metabolic process; cellular catabolic process; cellular protein modification process; proteolysis; protein metabolic process; macromolecule metabolic process; macromolecule modification; protein modification process; cellular process; catabolic process;		peptidase activity; thiol-dependent ubiquitinyl hydrolase activity; catalytic activity; binding; ubiquitin-like protein-specific protease activity; ubiquitinyl hydrolase activity; peptidase activity, acting on L-amino acid peptides; cysteine-type peptidase activity; hydrolase activity; protein binding;	K11857			IPR000626; IPR001394; IPR028889;	Ubiquitin domain; Peptidase C19, ubiquitin carboxyl-terminal hydrolase; Ubiquitin specific protease domain;
F1S6Y4	Uncharacterized protein	0.641051	Down	0.00746	RALGPS2	Ras-specific guanine nucleotide-releasing factor RalGPS2 OS=Homo sapiens GN=RALGPS2 PE=1 SV=1	Ras-specific guanine nucleotide-releasing factor RalGPS2 OS=Mus musculus GN=Ralgps2 PE=1 SV=2	39.13	nucleus							IPR011993; IPR023578; IPR001849;	PH domain-like; Ras guanine nucleotide exchange factor domain; Pleckstrin homology domain;
F1S765	Uncharacterized protein	2.36393	Up	7.58e-05	C1orf123	UPF0587 protein C1orf123 OS=Homo sapiens GN=C1orf123 PE=1 SV=1	UPF0587 protein C1orf123 homolog OS=Mus musculus PE=2 SV=1	18.13	extracellular
F1S788	Uncharacterized protein	0.268584	Down	2.27e-05	C8A	Complement component C8 alpha chain OS=Homo sapiens GN=C8A PE=1 SV=2	Complement component C8 alpha chain OS=Mus musculus GN=C8a PE=2 SV=1	63.324	mitochondria	immune system process; immune response; response to stimulus;	membrane; intrinsic component of plasma membrane; membrane protein complex; cell periphery; pore complex; plasma membrane protein complex; intrinsic component of membrane; macromolecular complex; integral component of plasma membrane; cell; integral component of membrane; plasma membrane; plasma membrane part; membrane part; cell part; membrane attack complex; protein complex;	protein binding; binding;	K03997	C8A; complement component 8 subunit alpha	ssc05146 Amoebiasis - Sus scrofa (pig); ssc05020 Prion diseases - Sus scrofa (pig); ssc04610 Complement and coagulation cascades - Sus scrofa (pig); ssc05322 Systemic lupus erythematosus - Sus scrofa (pig);	IPR020864; IPR009030;	Membrane attack complex component/perforin (MACPF) domain; Growth factor receptor cysteine-rich domain;
F1S790	Uncharacterized protein	0.210545	Down	0.00135	C8B	Complement component C8 beta chain OS=Homo sapiens GN=C8B PE=1 SV=3	Complement component C8 beta chain OS=Mus musculus GN=C8b PE=1 SV=1	68.906	extracellular	immune system process; immune response; response to stimulus;	membrane; intrinsic component of plasma membrane; membrane protein complex; cell periphery; pore complex; plasma membrane protein complex; intrinsic component of membrane; macromolecular complex; integral component of plasma membrane; cell; integral component of membrane; plasma membrane; plasma membrane part; membrane part; cell part; membrane attack complex; protein complex;	protein binding; binding;	K03998	C8B; complement component 8 subunit beta	ssc05146 Amoebiasis - Sus scrofa (pig); ssc05020 Prion diseases - Sus scrofa (pig); ssc04610 Complement and coagulation cascades - Sus scrofa (pig); ssc05322 Systemic lupus erythematosus - Sus scrofa (pig);	IPR020864;	Membrane attack complex component/perforin (MACPF) domain;
F1S7J6	Uncharacterized protein	3.24172	Up	2.58e-06	SAFB	Scaffold attachment factor B1 OS=Homo sapiens GN=SAFB PE=1 SV=4	Scaffold attachment factor B1 OS=Mus musculus GN=Safb PE=1 SV=2	103.27	nucleus			organic cyclic compound binding; heterocyclic compound binding; nucleoside phosphate binding; binding; nucleic acid binding; nucleotide binding; small molecule binding;				IPR003034; IPR000504; IPR012677;	SAP domain; RNA recognition motif domain; Nucleotide-binding alpha-beta plait domain;
F1S7K1	Uncharacterized protein	2.75786	Up	0.00216	UHRF1	E3 ubiquitin-protein ligase UHRF1 OS=Homo sapiens GN=UHRF1 PE=1 SV=1	E3 ubiquitin-protein ligase UHRF1 OS=Mus musculus GN=Uhrf1 PE=1 SV=2	91.228	nucleus			histone binding; transition metal ion binding; binding; ion binding; metal ion binding; cation binding; protein binding; zinc ion binding;	K10638			IPR015947; IPR001841; IPR001965; IPR014722; IPR003105; IPR013083; IPR029071; IPR000626; IPR011011; IPR019787; IPR021991;	PUA-like domain; Zinc finger, RING-type; Zinc finger, PHD-type; Ribosomal protein L2 domain 2; SRA-YDG; Zinc finger, RING/FYVE/PHD-type; Ubiquitin-related domain; Ubiquitin domain; Zinc finger, FYVE/PHD-type; Zinc finger, PHD-finger; UHRF1, tandem tudor domain;
F1S7K5	Uncharacterized protein	4.58399	Up	0.000241	LOC100526035	Hepatoma-derived growth factor-related protein 2 OS=Homo sapiens GN=HDGFRP2 PE=1 SV=1	Hepatoma-derived growth factor-related protein 2 OS=Mus musculus GN=Hdgfrp2 PE=1 SV=1	73.845	nucleus		organelle; intracellular membrane-bounded organelle; intracellular organelle; nucleus; cell part; intracellular; intracellular part; membrane-bounded organelle; cell;					IPR017923; IPR000313;	Transcription factor IIS, N-terminal; PWWP domain;
F1S7L6	Uncharacterized protein	0.586007	Down	0.00457	UBXN6	UBX domain-containing protein 6 OS=Homo sapiens GN=UBXN6 PE=1 SV=1	UBX domain-containing protein 6 OS=Mus musculus GN=Ubxn6 PE=1 SV=1	49.846	cytoplasm			protein binding; binding;	K14011	UBXN6; UBX domain-containing protein 6	ssc04141 Protein processing in endoplasmic reticulum - Sus scrofa (pig);	IPR001012; IPR029071; IPR018997;	UBX domain; Ubiquitin-related domain; PUB domain;
F1S7L7	Uncharacterized protein	2.29622	Up	0.00371	CHAF1A	Chromatin assembly factor 1 subunit A OS=Homo sapiens GN=CHAF1A PE=1 SV=2	Chromatin assembly factor 1 subunit A OS=Mus musculus GN=Chaf1a PE=1 SV=1	106.86	nucleus				K10750			IPR029091; IPR029105;	Chromatin assembly factor 1 subunit A, N-terminal; Chromatin assembly factor 1 subunit A, C-terminal;
F1S7S5	Uncharacterized protein	1.69561	Up	0.0342	SUCO	SUN domain-containing ossification factor OS=Homo sapiens GN=SUCO PE=1 SV=1	SUN domain-containing ossification factor OS=Mus musculus GN=Suco PE=1 SV=3	139.23	peroxisome							IPR012919; IPR008979;	SUN domain; Galactose-binding domain-like;
F1S7T1	Uncharacterized protein	2.0874	Up	0.0147	PRRC2C	Protein PRRC2C OS=Homo sapiens GN=PRRC2C PE=1 SV=4	Protein PRRC2C OS=Mus musculus GN=Prrc2c PE=1 SV=3	317.04	nucleus							IPR009738;	BAT2, N-terminal;
F1S7X0	Uncharacterized protein	0.505111	Down	8.44e-05	---	Nesprin-1 OS=Homo sapiens GN=SYNE1 PE=1 SV=4	Nesprin-1 OS=Mus musculus GN=Syne1 PE=1 SV=2	250.92	cytoplasm		intrinsic component of membrane; membrane; integral component of membrane; membrane part;	protein binding; binding;				IPR012315;	KASH domain;
F1S7X1	Uncharacterized protein	0.501549	Down	1.71e-05	---	Nesprin-1 OS=Homo sapiens GN=SYNE1 PE=1 SV=4	Nesprin-1 OS=Mus musculus GN=Syne1 PE=1 SV=2	343.14	nucleus			protein binding; binding;	K19326			IPR001715;	Calponin homology domain;
F1S827	Uncharacterized protein	3.83055	Up	0.00159	SERBP1	Plasminogen activator inhibitor 1 RNA-binding protein OS=Homo sapiens GN=SERBP1 PE=1 SV=2	Plasminogen activator inhibitor 1 RNA-binding protein OS=Mus musculus GN=Serbp1 PE=1 SV=2	44.835	nucleus				K13199			IPR006861; IPR032381;	Hyaluronan/mRNA-binding protein; Intracellular hyaluronan-binding protein 4, N-terminal domain;
F1S833	Uncharacterized protein	0.613575	Down	0.000117	LRRC40	Leucine-rich repeat-containing protein 40 OS=Homo sapiens GN=LRRC40 PE=1 SV=1	Leucine-rich repeat-containing protein 40 OS=Mus musculus GN=Lrrc40 PE=2 SV=2	68.568	cytoplasm			protein binding; binding;				IPR032675;	Leucine-rich repeat domain, L domain-like;
F1S870	Uncharacterized protein	0.523782	Down	0.00117	PSMF1	Proteasome inhibitor PI31 subunit OS=Homo sapiens GN=PSMF1 PE=1 SV=2	Proteasome inhibitor PI31 subunit OS=Mus musculus GN=Psmf1 PE=2 SV=1	29.56	extracellular				K06700	PSMF1; proteasome inhibitor subunit 1 (PI31)	ssc03050 Proteasome - Sus scrofa (pig);	IPR021625; IPR013886;	PI31 proteasome regulator, N-terminal; PI31 proteasome regulator, C-terminal;
F1S880	Uncharacterized protein	2.30237	Up	0.000359	NSFL1C	NSFL1 cofactor p47 OS=Homo sapiens GN=NSFL1C PE=1 SV=2	NSFL1 cofactor p47 OS=Mus musculus GN=Nsfl1c PE=1 SV=1	40.57	nucleus			protein binding; binding;	K14012	SHP1; UBX domain-containing protein 1	ssc04141 Protein processing in endoplasmic reticulum - Sus scrofa (pig);	IPR029071; IPR001012; IPR012989; IPR009060;	Ubiquitin-related domain; UBX domain; SEP domain; UBA-like;
F1S8A5	Uncharacterized protein	1.88383	Up	0.000617	MRPS26	"28S ribosomal protein S26, mitochondrial OS=Homo sapiens GN=MRPS26 PE=1 SV=1"	"28S ribosomal protein S26, mitochondrial OS=Mus musculus GN=Mrps26 PE=1 SV=1"	23.597	mitochondria		intracellular organelle; ribosome; mitochondrial matrix; organellar small ribosomal subunit; mitochondrial part; intracellular non-membrane-bounded organelle; small ribosomal subunit; cytoplasm; intracellular organelle part; macromolecular complex; intracellular part; mitochondrial ribosome; cell; organellar ribosome; organelle part; mitochondrion; non-membrane-bounded organelle; organelle; intracellular membrane-bounded organelle; membrane-enclosed lumen; intracellular organelle lumen; intracellular; ribosomal subunit; cell part; mitochondrial small ribosomal subunit; ribonucleoprotein complex; intracellular ribonucleoprotein complex; membrane-bounded organelle; cytoplasmic part; organelle lumen;		K17405
F1S8F9	Poly [ADP-ribose] polymerase	1.69494	Up	0.011	PARP2			64.321	nucleus	protein glycosylation; macromolecule glycosylation; glycoprotein biosynthetic process; single-organism cellular process; cellular protein metabolic process; glycoprotein metabolic process; single-organism process; biosynthetic process; primary metabolic process; cellular metabolic process; organic substance biosynthetic process; cellular biosynthetic process; organic substance metabolic process; protein ADP-ribosylation; metabolic process; carbohydrate derivative biosynthetic process; cellular macromolecule biosynthetic process; single-organism metabolic process; cellular macromolecule metabolic process; carbohydrate derivative metabolic process; cellular protein modification process; macromolecule metabolic process; protein metabolic process; macromolecule modification; protein modification process; macromolecule biosynthetic process; cellular process; glycosylation;		transferase activity, transferring pentosyl groups; transferase activity, transferring glycosyl groups; NAD+ ADP-ribosyltransferase activity; catalytic activity; transferase activity;	K10798	PARP; poly [ADP-ribose] polymerase [EC:2.4.2.30]	ssc03410 Base excision repair - Sus scrofa (pig); ssc04210 Apoptosis - Sus scrofa (pig);	IPR008893; IPR004102; IPR012317;	WGR domain; Poly(ADP-ribose) polymerase, regulatory domain; Poly(ADP-ribose) polymerase, catalytic domain;
F1S8G5	Thimet oligopeptidase	1.83138	Up	0.00298	THOP1			78.078	cytoplasm	proteolysis; metabolic process; macromolecule metabolic process; protein metabolic process; primary metabolic process; organic substance metabolic process;		endopeptidase activity; metalloendopeptidase activity; peptidase activity; catalytic activity; peptidase activity, acting on L-amino acid peptides; hydrolase activity; metallopeptidase activity;	K01392	THOP1; thimet oligopeptidase [EC:3.4.24.15]	ssc04614 Renin-angiotensin system - Sus scrofa (pig); ssc05143 African trypanosomiasis - Sus scrofa (pig);	IPR024077; IPR001567; IPR024080; IPR024079;	Neurolysin/Thimet oligopeptidase, domain 2; Peptidase M3A/M3B catalytic domain; Neurolysin/Thimet oligopeptidase, N-terminal; Metallopeptidase, catalytic domain;
F1S8G6	Uncharacterized protein	0.664856	Down	0.00184	SGTA	Small glutamine-rich tetratricopeptide repeat-containing protein alpha OS=Homo sapiens GN=SGTA PE=1 SV=1	Small glutamine-rich tetratricopeptide repeat-containing protein alpha OS=Mus musculus GN=Sgta PE=1 SV=2	34.189	cyto_nucl			protein binding; binding;	K16365			IPR011990; IPR032374; IPR013026;	Tetratricopeptide-like helical domain; SGTA, homodimerisation domain; Tetratricopeptide repeat-containing domain;
F1S8H4	Uncharacterized protein	0.506682	Down	0.0017	OSGEP	Probable tRNA N6-adenosine threonylcarbamoyltransferase OS=Homo sapiens GN=OSGEP PE=1 SV=1	Probable tRNA N6-adenosine threonylcarbamoyltransferase OS=Mus musculus GN=Osgep PE=2 SV=2	36.631	cyto_nucl				K01409			IPR000905;	Gcp-like domain;
F1S8L9	Uncharacterized protein	0.627449	Down	0.000206	HNRNPU	Heterogeneous nuclear ribonucleoprotein U OS=Homo sapiens GN=HNRNPU PE=1 SV=6	Heterogeneous nuclear ribonucleoprotein U OS=Mus musculus GN=Hnrnpu PE=1 SV=1	86.837	nucleus			protein binding; binding;	K12888	HNRNPU; heterogeneous nuclear ribonucleoprotein U	ssc03040 Spliceosome - Sus scrofa (pig);	IPR003034; IPR001870; IPR027417; IPR013320; IPR003877;	SAP domain; B30.2/SPRY domain; P-loop containing nucleoside triphosphate hydrolase; Concanavalin A-like lectin/glucanase domain; SPRY domain;
F1S8M9	Uncharacterized protein	2.88864	Up	0.00111	LRPAP1	Alpha-2-macroglobulin receptor-associated protein OS=Homo sapiens GN=LRPAP1 PE=1 SV=1	Alpha-2-macroglobulin receptor-associated protein OS=Mus musculus GN=Lrpap1 PE=1 SV=1	41.638	extracellular		organelle; intracellular membrane-bounded organelle; intracellular organelle; endoplasmic reticulum; cell part; intracellular; cytoplasm; endomembrane system; intracellular part; membrane-bounded organelle; cell; cytoplasmic part;	lipoprotein particle receptor binding; carbohydrate derivative binding; receptor binding; binding; ion binding; protein binding; anion binding; glycosaminoglycan binding; heparin binding; sulfur compound binding; low-density lipoprotein particle receptor binding;				IPR010483; IPR009066;	Alpha-2-macroglobulin RAP, C-terminal; Alpha-2-macroglobulin receptor-associated protein, domain 1;
F1S8P6	Uncharacterized protein	1.6137	Up	0.00796	MFSD10	Major facilitator superfamily domain-containing protein 10 OS=Homo sapiens GN=MFSD10 PE=2 SV=1	Major facilitator superfamily domain-containing protein 10 OS=Mus musculus GN=Mfsd10 PE=2 SV=1	48.282	plasma membrane	transport; transmembrane transport; localization; establishment of localization;	intrinsic component of membrane; membrane; integral component of membrane; membrane part;	transporter activity;				IPR020846;	Major facilitator superfamily domain;
F1S8P8	Uncharacterized protein	1.559	Up	0.00165	NOP14	Nucleolar protein 14 OS=Homo sapiens GN=NOP14 PE=1 SV=3	Nucleolar protein 14 OS=Mus musculus GN=Nop14 PE=1 SV=2	96.165	plasma membrane		cell part; intracellular; macromolecular complex; intracellular part; ribonucleoprotein complex; small-subunit processome; intracellular ribonucleoprotein complex; cell; preribosome;		K14766
F1S8T1	Uncharacterized protein	3.04014	Up	0.00278	NOLC1	Nucleolar and coiled-body phosphoprotein 1 OS=Homo sapiens GN=NOLC1 PE=1 SV=2	Protein Nolc1 OS=Mus musculus GN=Nolc1 PE=2 SV=1	74.092	nucleus			protein binding; binding;				IPR006594; IPR007718;	LIS1 homology motif; SRP40, C-terminal;
F1S8T6	Uncharacterized protein	0.525865	Down	7.04e-05	MGEA5	Bifunctional protein NCOAT OS=Homo sapiens GN=MGEA5 PE=1 SV=2	Bifunctional protein NCOAT OS=Mus musculus GN=Mgea5 PE=1 SV=2	103	cytoplasm				K15719	NCOAT; protein O-GlcNAcase / histone acetyltransferase [EC:3.2.1.169 2.3.1.48]	ssc04931 Insulin resistance - Sus scrofa (pig);	IPR017853; IPR016181;	Glycoside hydrolase superfamily; Acyl-CoA N-acyltransferase;
F1S8X7	Uncharacterized protein	0.666174	Down	0.00104	PI4K2A	Phosphatidylinositol 4-kinase type 2-alpha OS=Homo sapiens GN=PI4K2A PE=1 SV=1	Phosphatidylinositol 4-kinase type 2-alpha OS=Mus musculus GN=Pi4k2a PE=1 SV=1	54.064	cytoplasm			kinase activity; catalytic activity; transferase activity; transferase activity, transferring phosphorus-containing groups;	K13711	PI4K2; phosphatidylinositol 4-kinase type 2 [EC:2.7.1.67]	ssc00562 Inositol phosphate metabolism - Sus scrofa (pig); ssc04070 Phosphatidylinositol signaling system - Sus scrofa (pig); ssc01100 Metabolic pathways - Sus scrofa (pig);	IPR000403;	Phosphatidylinositol 3-/4-kinase, catalytic domain;
F1S8Y5	Phosphoglycerate mutase	1.54498	Up	0.0223	PGAM1			29.301	cytoplasm	ATP generation from ADP; nucleoside metabolic process; purine nucleoside metabolic process; nucleoside diphosphate phosphorylation; ADP metabolic process; pyridine nucleotide metabolic process; glycolytic process; purine ribonucleoside monophosphate metabolic process; nucleotide metabolic process; single-organism process; ribonucleoside diphosphate metabolic process; nucleotide phosphorylation; purine nucleoside diphosphate metabolic process; cellular metabolic process; pyridine-containing compound metabolic process; phosphate-containing compound metabolic process; metabolic process; generation of precursor metabolites and energy; nucleoside phosphate metabolic process; monocarboxylic acid metabolic process; ribose phosphate metabolic process; purine ribonucleoside diphosphate metabolic process; oxidoreduction coenzyme metabolic process; small molecule metabolic process; single-organism cellular process; purine ribonucleoside triphosphate metabolic process; purine-containing compound metabolic process; organic cyclic compound metabolic process; coenzyme metabolic process; carbohydrate metabolic process; ribonucleoside triphosphate metabolic process; carbohydrate catabolic process; cofactor metabolic process; organic substance catabolic process; single-organism carbohydrate metabolic process; ribonucleoside monophosphate metabolic process; single-organism metabolic process; purine nucleoside monophosphate metabolic process; glycosyl compound metabolic process; organic acid metabolic process; oxoacid metabolic process; phosphorylation; cellular aromatic compound metabolic process; nicotinamide nucleotide metabolic process; ribonucleotide metabolic process; organic substance metabolic process; pyruvate metabolic process; heterocycle metabolic process; nucleobase-containing compound metabolic process; carbohydrate derivative metabolic process; cellular nitrogen compound metabolic process; nucleobase-containing small molecule metabolic process; purine nucleoside triphosphate metabolic process; cellular process; ribonucleoside metabolic process; nucleoside diphosphate metabolic process; ATP metabolic process; single-organism carbohydrate catabolic process; single-organism catabolic process; nitrogen compound metabolic process; nucleoside triphosphate metabolic process; primary metabolic process; purine nucleotide metabolic process; purine ribonucleoside metabolic process; phosphorus metabolic process; carboxylic acid metabolic process; organophosphate metabolic process; purine ribonucleotide metabolic process; catabolic process; nucleoside monophosphate metabolic process; organonitrogen compound metabolic process;		phosphoglycerate mutase activity; isomerase activity; catalytic activity; intramolecular transferase activity; intramolecular transferase activity, phosphotransferases;	K01834	PGAM; 2,3-bisphosphoglycerate-dependent phosphoglycerate mutase [EC:5.4.2.11]	ssc05230 Central carbon metabolism in cancer - Sus scrofa (pig); ssc04922 Glucagon signaling pathway - Sus scrofa (pig); ssc00010 Glycolysis / Gluconeogenesis - Sus scrofa (pig); ssc00260 Glycine, serine and threonine metabolism - Sus scrofa (pig); ssc01200 Carbon metabolism - Sus scrofa (pig); ssc01230 Biosynthesis of amino acids - Sus scrofa (pig); ssc01100 Metabolic pathways - Sus scrofa (pig);
F1S8Z3	Uncharacterized protein	0.561244	Down	0.000873	VWA5A	von Willebrand factor A domain-containing protein 5A OS=Homo sapiens GN=VWA5A PE=2 SV=2	von Willebrand factor A domain-containing protein 5A OS=Mus musculus GN=Vwa5a PE=1 SV=2	87.292	cytoplasm							IPR013694; IPR002035;	VIT domain; von Willebrand factor, type A;
F1S924	Uncharacterized protein	3.57554	Up	0.00431	CCDC124	Coiled-coil domain-containing protein 124 OS=Homo sapiens GN=CCDC124 PE=1 SV=1	Coiled-coil domain-containing protein 124 OS=Mus musculus GN=Ccdc124 PE=2 SV=1	25.887	nucleus							IPR009071;	High mobility group box domain;
F1S935	Uncharacterized protein	0.535638	Down	0.00826	RPL18A	60S ribosomal protein L18a OS=Homo sapiens GN=RPL18A PE=1 SV=2	60S ribosomal protein L18a OS=Mus musculus GN=Rpl18a PE=2 SV=1	26.047	nucleus	peptide metabolic process; peptide biosynthetic process; cellular protein metabolic process; nitrogen compound metabolic process; biosynthetic process; cellular amide metabolic process; primary metabolic process; organonitrogen compound biosynthetic process; organic substance biosynthetic process; cellular metabolic process; cellular biosynthetic process; organic substance metabolic process; metabolic process; cellular nitrogen compound biosynthetic process; cellular macromolecule biosynthetic process; cellular macromolecule metabolic process; cellular nitrogen compound metabolic process; gene expression; macromolecule metabolic process; amide biosynthetic process; protein metabolic process; translation; macromolecule biosynthetic process; cellular process; organonitrogen compound metabolic process;	ribosome; organelle; intracellular organelle; intracellular non-membrane-bounded organelle; cell part; intracellular; cytoplasm; macromolecular complex; intracellular part; ribonucleoprotein complex; cell; intracellular ribonucleoprotein complex; cytoplasmic part; non-membrane-bounded organelle;	structural constituent of ribosome; structural molecule activity;	K02882	RP-L18Ae; large subunit ribosomal protein L18Ae	ssc03010 Ribosome - Sus scrofa (pig);	IPR023573;	Ribosomal protein 50S-L18Ae/60S-L20/60S-L18A;
F1S937	Hexosyltransferase	2.52174	Up	0.0277	B3GNT3			42.764	extracellular	protein glycosylation; macromolecule glycosylation; glycoprotein biosynthetic process; single-organism cellular process; cellular protein metabolic process; glycoprotein metabolic process; single-organism process; biosynthetic process; primary metabolic process; cellular metabolic process; organic substance biosynthetic process; cellular biosynthetic process; organic substance metabolic process; metabolic process; carbohydrate derivative biosynthetic process; cellular macromolecule biosynthetic process; single-organism metabolic process; cellular macromolecule metabolic process; carbohydrate derivative metabolic process; cellular protein modification process; macromolecule metabolic process; protein metabolic process; macromolecule modification; protein modification process; macromolecule biosynthetic process; cellular process; glycosylation;	membrane;	transferase activity, transferring glycosyl groups; transferase activity, transferring hexosyl groups; catalytic activity; transferase activity; galactosyltransferase activity;	K07970	B3GNT3; beta-1,3-N-acetylglucosaminyltransferase 3 [EC:2.4.1.146 2.4.1.149]	ssc00601 Glycosphingolipid biosynthesis - lacto and neolacto series - Sus scrofa (pig); ssc01100 Metabolic pathways - Sus scrofa (pig);
F1S940	Glycosyltransferase 25 domain containing 1	1.6674	Up	0.00478	COLGALT1			71.747	E.R._golg				K11703	GLT25D; collagen beta-1,O-galactosyltransferase [EC:2.4.1.50]	ssc00310 Lysine degradation - Sus scrofa (pig); ssc00514 Other types of O-glycan biosynthesis - Sus scrofa (pig);	IPR029044;	Nucleotide-diphospho-sugar transferases;
F1S959	Uncharacterized protein	2.1941	Up	0.0367	---	Unconventional myosin-IXb OS=Homo sapiens GN=MYO9B PE=1 SV=3	Unconventional myosin-IXb OS=Mus musculus GN=Myo9b PE=1 SV=2	120.76	nucleus	regulation of cellular process; single organism signaling; cellular response to stimulus; signal transduction; regulation of biological process; cell communication; intracellular signal transduction; single-organism process; signaling; response to stimulus; cellular process; biological regulation;			K10360			IPR002219; IPR008936; IPR000198;	Protein kinase C-like, phorbol ester/diacylglycerol-binding domain; Rho GTPase activation protein; Rho GTPase-activating protein domain;
F1S981	Uncharacterized protein	0.365406	Down	0.0118	---	Spondin-1 OS=Homo sapiens GN=SPON1 PE=1 SV=2	Spondin-1 OS=Mus musculus GN=Spon1 PE=2 SV=1	33.16	nucleus
F1S994	Uncharacterized protein	4.82195	Up	8.37e-06	C11orf58	Small acidic protein OS=Homo sapiens GN=SMAP PE=1 SV=1	Small acidic protein OS=Mus musculus GN=Smap PE=1 SV=1	20.162	nucleus							IPR028124;	Small acidic protein-like domain;
F1S995	Uncharacterized protein	3.58271	Up	0.00462	PLEKHA7	Pleckstrin homology domain-containing family A member 7 OS=Homo sapiens GN=PLEKHA7 PE=1 SV=2	Pleckstrin homology domain-containing family A member 7 OS=Mus musculus GN=Plekha7 PE=1 SV=2	121.4	nucleus			protein binding; binding;				IPR011993; IPR001202; IPR001849;	PH domain-like; WW domain; Pleckstrin homology domain;
F1S9A4	Uncharacterized protein	1.99056	Up	0.00304	NUCB2	Nucleobindin-2 OS=Homo sapiens GN=NUCB2 PE=1 SV=2	Nucleobindin-2 OS=Mus musculus GN=Nucb2 PE=1 SV=2	50.022	mitochondria			cation binding; metal ion binding; calcium ion binding; binding; ion binding;	K20371			IPR011992; IPR002048;	EF-hand domain pair; EF-hand domain;
F1S9B6	Uncharacterized protein	1.50679	Up	0.0048	OXA1L	Mitochondrial inner membrane protein OXA1L OS=Homo sapiens GN=OXA1L PE=1 SV=3	Mitochondrial inner membrane protein OXA1L OS=Mus musculus GN=Oxa1l PE=2 SV=1	55.202	plasma membrane	cellular component organization; protein localization to membrane; single-organism cellular process; single-organism process; single-organism membrane organization; cellular localization; establishment of localization; establishment of protein localization; cellular macromolecule localization; membrane organization; cellular protein localization; protein localization; macromolecule localization; localization; establishment of protein localization to membrane; cellular process; protein insertion into membrane; cellular component organization or biogenesis;	intrinsic component of membrane; membrane; integral component of membrane; membrane part;		K03217	yidC; YidC/Oxa1 family membrane protein insertase	ssc03060 Protein export - Sus scrofa (pig);	IPR028055;	Membrane insertase YidC/Oxa1, C-terminal;
F1S9H9	Uncharacterized protein	0.480676	Down	0.000836	---	Low molecular weight phosphotyrosine protein phosphatase OS=Homo sapiens GN=ACP1 PE=1 SV=3	Low molecular weight phosphotyrosine protein phosphatase OS=Mus musculus GN=Acp1 PE=1 SV=3	16.875	cytoplasm	cellular protein metabolic process; primary metabolic process; protein dephosphorylation; dephosphorylation; cellular metabolic process; phosphate-containing compound metabolic process; organic substance metabolic process; metabolic process; phosphorus metabolic process; cellular macromolecule metabolic process; cellular protein modification process; protein metabolic process; macromolecule metabolic process; protein modification process; macromolecule modification; cellular process;	intracellular part; cell; cell part; intracellular; cytoplasm;	non-membrane spanning protein tyrosine phosphatase activity; hydrolase activity; phosphoprotein phosphatase activity; acid phosphatase activity; catalytic activity; phosphoric ester hydrolase activity; protein tyrosine phosphatase activity; phosphatase activity; hydrolase activity, acting on ester bonds;	K14394	ACP1; low molecular weight phosphotyrosine protein phosphatase [EC:3.1.3.2 3.1.3.48]	ssc00740 Riboflavin metabolism - Sus scrofa (pig); ssc00730 Thiamine metabolism - Sus scrofa (pig); ssc01100 Metabolic pathways - Sus scrofa (pig);	IPR023485;	Phosphotyrosine protein phosphatase I superfamily;
F1S9I9	Mitochondrial amidoxime reducing component 2	1.58535	Up	0.00384	MARC2			37.765	mitochondria			organic cyclic compound binding; heterocyclic compound binding; molybdenum ion binding; transition metal ion binding; catalytic activity; binding; ion binding; metal ion binding; cation binding; anion binding; cofactor binding; pyridoxal phosphate binding;				IPR011037; IPR005303; IPR005302;	Pyruvate kinase-like, insert domain; MOSC, N-terminal beta barrel; Molybdenum cofactor sulfurase, C-terminal;
F1S9K5	Uncharacterized protein	0.647642	Down	0.000141	EPRS	Bifunctional glutamate/proline--tRNA ligase OS=Homo sapiens GN=EPRS PE=1 SV=5	Bifunctional glutamate/proline--tRNA ligase OS=Mus musculus GN=Eprs PE=1 SV=4	170.14	cytoplasm	peptide metabolic process; cellular aromatic compound metabolic process; cellular protein metabolic process; single-organism process; biosynthetic process; organonitrogen compound biosynthetic process; tRNA aminoacylation; cellular metabolic process; organic substance metabolic process; metabolic process; cellular amino acid metabolic process; heterocycle metabolic process; nucleobase-containing compound metabolic process; cellular nitrogen compound metabolic process; tRNA aminoacylation for protein translation; protein metabolic process; macromolecule metabolic process; macromolecule biosynthetic process; translation; cellular process; prolyl-tRNA aminoacylation; peptide biosynthetic process; small molecule metabolic process; single-organism cellular process; nitrogen compound metabolic process; organic cyclic compound metabolic process; cellular amide metabolic process; primary metabolic process; organic substance biosynthetic process; cellular biosynthetic process; RNA metabolic process; tRNA metabolic process; nucleic acid metabolic process; cellular macromolecule biosynthetic process; cellular nitrogen compound biosynthetic process; single-organism metabolic process; amino acid activation; carboxylic acid metabolic process; cellular macromolecule metabolic process; gene expression; amide biosynthetic process; glutamyl-tRNA aminoacylation; organic acid metabolic process; ncRNA metabolic process; oxoacid metabolic process; organonitrogen compound metabolic process;	intracellular part; cell; cell part; intracellular; cytoplasm;	ligase activity, forming aminoacyl-tRNA and related compounds; ATP binding; nucleoside phosphate binding; ligase activity, forming carbon-oxygen bonds; glutamate-tRNA ligase activity; nucleoside binding; ion binding; ligase activity; nucleotide binding; proline-tRNA ligase activity; organic cyclic compound binding; heterocyclic compound binding; ribonucleoside binding; carbohydrate derivative binding; catalytic activity; ribonucleotide binding; binding; purine ribonucleoside binding; purine ribonucleotide binding; anion binding; adenyl ribonucleotide binding; adenyl nucleotide binding; purine nucleoside binding; aminoacyl-tRNA ligase activity; purine nucleotide binding; small molecule binding; purine ribonucleoside triphosphate binding;	K14163	EPRS; bifunctional glutamyl/prolyl-tRNA synthetase [EC:6.1.1.17 6.1.1.15]	ssc00970 Aminoacyl-tRNA biosynthesis - Sus scrofa (pig); ssc00860 Porphyrin and chlorophyll metabolism - Sus scrofa (pig); ssc01100 Metabolic pathways - Sus scrofa (pig);	IPR002314; IPR020056; IPR000738; IPR006195; IPR004154; IPR009068; IPR017449; IPR020059; IPR016061; IPR020061; IPR004046; IPR020058; IPR011035; IPR014729; IPR033721; IPR010987;	Aminoacyl-tRNA synthetase, class II (G/ P/ S/T); Ribosomal protein L25/Gln-tRNA synthetase, beta-barrel domain; WHEP-TRS domain; Aminoacyl-tRNA synthetase, class II; Anticodon-binding; S15/NS1, RNA-binding; Prolyl-tRNA synthetase, class II; Glutamyl/glutaminyl-tRNA synthetase, class Ib, anti-codon binding domain; Proline-tRNA ligase, class II, C-terminal; Glutamyl/glutaminyl-tRNA synthetase, class Ib, alpha-bundle domain; Glutathione S-transferase, C-terminal; Glutamyl/glutaminyl-tRNA synthetase, class Ib, catalytic domain; Ribosomal protein L25/Gln-tRNA synthetase, anti-codon-binding domain; Rossmann-like alpha/beta/alpha sandwich fold; Prolyl-tRNA synthetase, catalytic domain; Glutathione S-transferase, C-terminal-like;
F1S9R6	Uncharacterized protein	1.9667	Up	0.017	---	Sortilin-related receptor OS=Homo sapiens GN=SORL1 PE=1 SV=2	Sortilin-related receptor OS=Mus musculus GN=Sorl1 PE=1 SV=3	116.95	cytoplasm			protein binding; binding;				IPR013783; IPR003961;	Immunoglobulin-like fold; Fibronectin type III;
F1S9S5	Uncharacterized protein	1.75042	Up	0.00176	FUBP1	Far upstream element-binding protein 1 OS=Homo sapiens GN=FUBP1 PE=1 SV=3	Far upstream element-binding protein 1 OS=Mus musculus GN=Fubp1 PE=1 SV=1	67.705	cytoplasm			organic cyclic compound binding; heterocyclic compound binding; RNA binding; binding; nucleic acid binding;	K13210			IPR004087; IPR004088; IPR015096;	K Homology domain; K Homology domain, type 1; Domain of unknown function DUF1897;
F1S9T3	Uncharacterized protein	0.604584	Down	0.0145	ADGRL4	"EGF, latrophilin and seven transmembrane domain-containing protein 1 OS=Homo sapiens GN=ELTD1 PE=1 SV=3"	"EGF, latrophilin seven transmembrane domain-containing protein 1 OS=Mus musculus GN=Eltd1 PE=2 SV=3"	82.841	plasma membrane	G-protein coupled receptor signaling pathway; regulation of cellular process; single organism signaling; cellular response to stimulus; signal transduction; regulation of biological process; cell communication; cell surface receptor signaling pathway; single-organism process; signaling; response to stimulus; cellular process; biological regulation;	intrinsic component of membrane; membrane; integral component of membrane; membrane part;	signaling receptor activity; molecular transducer activity; receptor activity; binding; ion binding; G-protein coupled receptor activity; cation binding; metal ion binding; protein binding; calcium ion binding; transmembrane signaling receptor activity; signal transducer activity; transmembrane receptor activity;	K04595			IPR017981; IPR001881; IPR000742; IPR000203; IPR032471;	GPCR, family 2-like; EGF-like calcium-binding domain; EGF-like domain; GPS motif; GAIN domain, N-terminal;
F1S9U7	Uncharacterized protein	0.664343	Down	0.00645	SIN3B	Paired amphipathic helix protein Sin3b OS=Homo sapiens GN=SIN3B PE=1 SV=2	Paired amphipathic helix protein Sin3b OS=Mus musculus GN=Sin3b PE=1 SV=2	130.2	nucleus	regulation of cellular process; regulation of gene expression; regulation of transcription, DNA-templated; regulation of cellular biosynthetic process; regulation of primary metabolic process; regulation of macromolecule metabolic process; regulation of nucleobase-containing compound metabolic process; regulation of macromolecule biosynthetic process; regulation of cellular metabolic process; regulation of RNA metabolic process; regulation of RNA biosynthetic process; regulation of nucleic acid-templated transcription; regulation of biological process; regulation of biosynthetic process; regulation of metabolic process; regulation of nitrogen compound metabolic process; biological regulation; regulation of cellular macromolecule biosynthetic process;						IPR013194; IPR031693;	Histone deacetylase interacting domain; Sin3, C-terminal;
F1S9W8	Uncharacterized protein	0.665547	Down	0.0201	KLC1	Kinesin light chain 1 OS=Homo sapiens GN=KLC1 PE=1 SV=2	Kinesin light chain 1 OS=Mus musculus GN=Klc1 PE=1 SV=1	65.064	cytoplasm		intracellular organelle; intracellular non-membrane-bounded organelle; cytoskeletal part; intracellular organelle part; macromolecular complex; intracellular part; microtubule associated complex; cell; organelle part; kinesin complex; non-membrane-bounded organelle; organelle; cytoskeleton; microtubule cytoskeleton; intracellular; cell part; protein complex;	pyrophosphatase activity; motor activity; catalytic activity; binding; hydrolase activity, acting on acid anhydrides; protein binding; hydrolase activity; nucleoside-triphosphatase activity; hydrolase activity, acting on acid anhydrides, in phosphorus-containing anhydrides; microtubule motor activity;	K10407	KLC; kinesin light chain	ssc05132 Salmonella infection - Sus scrofa (pig);	IPR011990; IPR013026;	Tetratricopeptide-like helical domain; Tetratricopeptide repeat-containing domain;
F1S9Y5	Uncharacterized protein	0.502528	Down	0.000122	PPP2R5C	Serine/threonine-protein phosphatase 2A 56 kDa regulatory subunit gamma isoform OS=Homo sapiens GN=PPP2R5C PE=1 SV=3	Serine/threonine-protein phosphatase 2A 56 kDa regulatory subunit gamma isoform OS=Mus musculus GN=Ppp2r5c PE=1 SV=2	57.063	cytoplasm	regulation of cellular process; single organism signaling; cellular response to stimulus; signal transduction; regulation of biological process; cell communication; single-organism process; signaling; response to stimulus; cellular process; biological regulation;	catalytic complex; cell part; intracellular; protein serine/threonine phosphatase complex; macromolecular complex; intracellular part; cell; phosphatase complex; protein phosphatase type 2A complex;	molecular function regulator; enzyme regulator activity; protein phosphatase regulator activity; phosphatase regulator activity; binding;				IPR016024;	Armadillo-type fold;
F1S9Y6	Uncharacterized protein	0.586198	Down	0.00724	---	Cytoplasmic dynein 1 heavy chain 1 OS=Homo sapiens GN=DYNC1H1 PE=1 SV=5	Cytoplasmic dynein 1 heavy chain 1 OS=Mus musculus GN=Dync1h1 PE=1 SV=2	8.9871	cytoplasm
F1S9Y8	Uncharacterized protein	0.563722	Down	3.47e-05	---	Cytoplasmic dynein 1 heavy chain 1 OS=Homo sapiens GN=DYNC1H1 PE=1 SV=5	Cytoplasmic dynein 1 heavy chain 1 OS=Mus musculus GN=Dync1h1 PE=1 SV=2	162.72	cytoplasm				K10413	DYNC1H; dynein heavy chain 1, cytosolic	ssc05132 Salmonella infection - Sus scrofa (pig); ssc04962 Vasopressin-regulated water reabsorption - Sus scrofa (pig); ssc04145 Phagosome - Sus scrofa (pig);	IPR013602; IPR013594;	Dynein heavy chain, domain-2; Dynein heavy chain, domain-1;
F1SA25	Uncharacterized protein	1.83057	Up	0.00312	VTI1B	Vesicle transport through interaction with t-SNAREs homolog 1B OS=Homo sapiens GN=VTI1B PE=1 SV=3	Vesicle transport through interaction with t-SNAREs 1B homolog OS=Mus musculus GN=Vti1b PE=2 SV=1	26.685	peroxisome	establishment of protein localization; transport; intracellular transport; cellular macromolecule localization; establishment of localization in cell; vesicle-mediated transport; intracellular protein transport; organic substance transport; protein localization; macromolecule localization; cellular protein localization; localization; protein transport; establishment of localization; cellular localization;	membrane;	protein binding; binding;	K08493	VTI1; vesicle transport through interaction with t-SNAREs 1	ssc04130 SNARE interactions in vesicular transport - Sus scrofa (pig);	IPR007705; IPR000727; IPR010989;	Vesicle transport v-SNARE, N-terminal; Target SNARE coiled-coil homology domain; SNARE;
F1SA60	Uncharacterized protein	1.66568	Up	0.000144	SPTB	"Spectrin beta chain, erythrocytic OS=Homo sapiens GN=SPTB PE=1 SV=5"	Spectrin beta 1 OS=Mus musculus GN=Sptb PE=2 SV=1	270.34	nucleus		intracellular organelle; cell cortex; intracellular non-membrane-bounded organelle; cytoskeletal part; cell periphery; intracellular organelle part; cytoplasm; cytoplasmic region; cortical cytoskeleton; intracellular part; cortical actin cytoskeleton; cell; actin cytoskeleton; organelle part; non-membrane-bounded organelle; cytoskeleton; organelle; cell cortex part; intracellular; cell part; spectrin; cytoplasmic part;	cytoskeletal protein binding; structural constituent of cytoskeleton; binding; phospholipid binding; ion binding; actin binding; lipid binding; anion binding; protein binding; structural molecule activity;	K06115			IPR001605; IPR011993; IPR001715; IPR001849;	Pleckstrin homology domain, spectrin-type; PH domain-like; Calponin homology domain; Pleckstrin homology domain;
F1SA74	Uncharacterized protein	0.568564	Down	0.000758	MTHFD1	"C-1-tetrahydrofolate synthase, cytoplasmic OS=Homo sapiens GN=MTHFD1 PE=1 SV=3"	"C-1-tetrahydrofolate synthase, cytoplasmic OS=Mus musculus GN=Mthfd1 PE=1 SV=4"	100.92	cytoplasm	cofactor biosynthetic process; pteridine-containing compound biosynthetic process; cellular aromatic compound metabolic process; organic acid biosynthetic process; cellular modified amino acid biosynthetic process; single-organism process; biosynthetic process; organonitrogen compound biosynthetic process; cellular metabolic process; organic substance metabolic process; metabolic process; heterocycle metabolic process; cellular modified amino acid metabolic process; aromatic compound biosynthetic process; cellular nitrogen compound metabolic process; coenzyme biosynthetic process; cellular process; heterocycle biosynthetic process; single-organism biosynthetic process; oxidation-reduction process; folic acid-containing compound biosynthetic process; small molecule metabolic process; single-organism cellular process; nitrogen compound metabolic process; organic cyclic compound metabolic process; coenzyme metabolic process; cellular amide metabolic process; organic substance biosynthetic process; pteridine-containing compound metabolic process; cellular biosynthetic process; cofactor metabolic process; carboxylic acid biosynthetic process; cellular nitrogen compound biosynthetic process; single-organism metabolic process; carboxylic acid metabolic process; small molecule biosynthetic process; amide biosynthetic process; folic acid-containing compound metabolic process; organic acid metabolic process; oxoacid metabolic process; organic cyclic compound biosynthetic process; organonitrogen compound metabolic process;		oxidoreductase activity, acting on the CH-NH group of donors; ATP binding; nucleoside phosphate binding; ligase activity; nucleoside binding; ion binding; methylenetetrahydrofolate dehydrogenase (NADP+) activity; nucleotide binding; oxidoreductase activity; ligase activity, forming carbon-nitrogen bonds; organic cyclic compound binding; heterocyclic compound binding; ribonucleoside binding; carbohydrate derivative binding; oxidoreductase activity, acting on the CH-NH group of donors, NAD or NADP as acceptor; catalytic activity; ribonucleotide binding; binding; purine ribonucleoside binding; purine ribonucleotide binding; anion binding; adenyl ribonucleotide binding; adenyl nucleotide binding; purine nucleoside binding; formate-tetrahydrofolate ligase activity; purine nucleotide binding; small molecule binding; purine ribonucleoside triphosphate binding;	K00288	MTHFD; methylenetetrahydrofolate dehydrogenase (NADP+) / methenyltetrahydrofolate cyclohydrolase / formyltetrahydrofolate synthetase [EC:1.5.1.5 3.5.4.9 6.3.4.3]	ssc00670 One carbon pool by folate - Sus scrofa (pig); ssc01100 Metabolic pathways - Sus scrofa (pig);	IPR020631; IPR027417; IPR016040; IPR020630;	Tetrahydrofolate dehydrogenase/cyclohydrolase, NAD(P)-binding domain; P-loop containing nucleoside triphosphate hydrolase; NAD(P)-binding domain; Tetrahydrofolate dehydrogenase/cyclohydrolase, catalytic domain;
F1SAB0	Uncharacterized protein	0.64738	Down	0.0012	---	Parafibromin OS=Homo sapiens GN=CDC73 PE=1 SV=1	Parafibromin OS=Mus musculus GN=Cdc73 PE=2 SV=1	33.842	cytoplasm				K15175			IPR032041;	Paf1 complex subunit Cdc73, N-terminal domain;
F1SAB3	Uncharacterized protein	0.637934	Down	0.00739	GGA2	ADP-ribosylation factor-binding protein GGA2 OS=Homo sapiens GN=GGA2 PE=1 SV=3	ADP-ribosylation factor-binding protein GGA2 OS=Mus musculus GN=Gga2 PE=1 SV=1	78.845	nucleus	establishment of protein localization; transport; intracellular transport; cellular macromolecule localization; establishment of localization in cell; vesicle-mediated transport; intracellular protein transport; organic substance transport; protein localization; macromolecule localization; cellular protein localization; localization; protein transport; establishment of localization; cellular localization;	membrane; AP-type membrane coat adaptor complex; membrane protein complex; coated membrane; cytoplasm; macromolecular complex; intracellular part; cell; cell part; intracellular; membrane part; clathrin adaptor complex; clathrin coat; membrane coat; protein complex; cytoplasmic part;		K12404	GGA; ADP-ribosylation factor-binding protein GGA	ssc04142 Lysosome - Sus scrofa (pig);	IPR002014; IPR008152; IPR004152; IPR008153; IPR013041; IPR008942;	VHS domain; Clathrin adaptor, alpha/beta/gamma-adaptin, appendage, Ig-like subdomain; GAT domain; Clathrin adaptor, gamma-adaptin, appendage; Coatomer/clathrin adaptor appendage, Ig-like subdomain; ENTH/VHS;
F1SAB5	Uncharacterized protein	1.72234	Up	0.00604	UBFD1	Ubiquitin domain-containing protein UBFD1 OS=Homo sapiens GN=UBFD1 PE=1 SV=2	Ubiquitin domain-containing protein UBFD1 OS=Mus musculus GN=Ubfd1 PE=1 SV=2	39.456	cyto_nucl			protein binding; binding;				IPR029071; IPR000626;	Ubiquitin-related domain; Ubiquitin domain;
F1SAD9	Protein disulfide-isomerase	2.34565	Up	0.000556	PDIA4			72.908	extracellular	regulation of cellular process; homeostatic process; regulation of biological quality; regulation of biological process; cell redox homeostasis; single-organism cellular process; cellular homeostasis; single-organism process; cellular process; biological regulation;	endoplasmic reticulum lumen; intracellular organelle; endoplasmic reticulum; cytoplasm; intracellular organelle part; endomembrane system; intracellular part; cell; organelle part; organelle; intracellular membrane-bounded organelle; membrane-enclosed lumen; intracellular organelle lumen; endoplasmic reticulum part; cell part; intracellular; membrane-bounded organelle; cytoplasmic part; organelle lumen;	intramolecular oxidoreductase activity, transposing S-S bonds; intramolecular oxidoreductase activity; isomerase activity; protein disulfide isomerase activity; catalytic activity;	K09582	PDIA4; protein disulfide-isomerase A4 [EC:5.3.4.1]	ssc04918 Thyroid hormone synthesis - Sus scrofa (pig); ssc04141 Protein processing in endoplasmic reticulum - Sus scrofa (pig);	IPR005788; IPR013766; IPR012336;	Disulphide isomerase; Thioredoxin domain; Thioredoxin-like fold;
F1SAM3	Uncharacterized protein	1.93133	Up	0.00557	CDH2	Cadherin-2 OS=Homo sapiens GN=CDH2 PE=1 SV=4	Cadherin-2 OS=Mus musculus GN=Cdh2 PE=1 SV=2	98.337	nucleus	cell-cell adhesion; cell adhesion; biological adhesion; homophilic cell adhesion via plasma membrane adhesion molecules; cell-cell adhesion via plasma-membrane adhesion molecules;	membrane; cell; cell part; cell periphery; plasma membrane;	cation binding; metal ion binding; calcium ion binding; binding; ion binding;	K06736	CDH2; cadherin 2, type 1, N-cadherin	ssc05412 Arrhythmogenic right ventricular cardiomyopathy (ARVC) - Sus scrofa (pig); ssc04514 Cell adhesion molecules (CAMs) - Sus scrofa (pig);	IPR015919; IPR027397; IPR014868; IPR000233; IPR002126;	Cadherin-like; Catenin binding domain; Cadherin prodomain; Cadherin, cytoplasmic domain; Cadherin;
F1SAY0	Uncharacterized protein (Fragment)	2.20872	Up	6.07e-07	PTGFRN	Prostaglandin F2 receptor negative regulator OS=Homo sapiens GN=PTGFRN PE=1 SV=2	Prostaglandin F2 receptor negative regulator OS=Mus musculus GN=Ptgfrn PE=1 SV=2	96.905	mitochondria			protein binding; binding;	K06729			IPR007110; IPR013783; IPR003599; IPR013106;	Immunoglobulin-like domain; Immunoglobulin-like fold; Immunoglobulin subtype; Immunoglobulin V-set domain;
F1SB02	Uncharacterized protein	3.06805	Up	0.0309	ARHGAP23	Rho GTPase-activating protein 23 OS=Homo sapiens GN=ARHGAP23 PE=1 SV=2	Rho GTPase-activating protein 23 OS=Mus musculus GN=Arhgap23 PE=2 SV=2	124.87	nucleus	regulation of cellular process; single organism signaling; cellular response to stimulus; signal transduction; regulation of biological process; cell communication; single-organism process; signaling; response to stimulus; cellular process; biological regulation;		protein binding; binding;	K20315			IPR011993; IPR001478; IPR008936; IPR000198; IPR001849;	PH domain-like; PDZ domain; Rho GTPase activation protein; Rho GTPase-activating protein domain; Pleckstrin homology domain;
F1SB18	Uncharacterized protein	0.645926	Down	0.0226	LOC100625749	Phosphoribosyl pyrophosphate synthase-associated protein 2 OS=Homo sapiens GN=PRPSAP2 PE=1 SV=1	Phosphoribosyl pyrophosphate synthase-associated protein 2 OS=Mus musculus GN=Prpsap2 PE=1 SV=1	40.798	cytoplasm	nucleotide biosynthetic process; cellular aromatic compound metabolic process; nucleotide metabolic process; single-organism process; biosynthetic process; cellular metabolic process; phosphate-containing compound metabolic process; organic substance metabolic process; metabolic process; heterocycle metabolic process; aromatic compound biosynthetic process; nucleobase-containing compound metabolic process; nucleoside phosphate metabolic process; cellular nitrogen compound metabolic process; nucleobase-containing small molecule metabolic process; cellular process; heterocycle biosynthetic process; single-organism biosynthetic process; small molecule metabolic process; single-organism cellular process; nucleobase-containing compound biosynthetic process; nitrogen compound metabolic process; organic cyclic compound metabolic process; nucleoside phosphate biosynthetic process; primary metabolic process; organic substance biosynthetic process; cellular biosynthetic process; organophosphate biosynthetic process; cellular nitrogen compound biosynthetic process; phosphorus metabolic process; single-organism metabolic process; organophosphate metabolic process; organic cyclic compound biosynthetic process;		magnesium ion binding; ribose phosphate diphosphokinase activity; catalytic activity; binding; ion binding; metal ion binding; cation binding; diphosphotransferase activity; transferase activity; transferase activity, transferring phosphorus-containing groups;				IPR029099; IPR029057;	Ribose-phosphate pyrophosphokinase, N-terminal domain; Phosphoribosyltransferase-like;
F1SB38	Uncharacterized protein	0.530632	Down	0.000359	---	Pseudouridylate synthase 7 homolog OS=Homo sapiens GN=PUS7 PE=1 SV=2	Protein Pus7 OS=Mus musculus GN=Pus7 PE=2 SV=2	75.168	cyto_nucl	cellular aromatic compound metabolic process; pseudouridine synthesis; organic cyclic compound metabolic process; nitrogen compound metabolic process; primary metabolic process; RNA modification; cellular metabolic process; organic substance metabolic process; RNA metabolic process; metabolic process; nucleic acid metabolic process; heterocycle metabolic process; nucleobase-containing compound metabolic process; cellular macromolecule metabolic process; cellular nitrogen compound metabolic process; macromolecule metabolic process; macromolecule modification; cellular process;		organic cyclic compound binding; heterocyclic compound binding; RNA binding; isomerase activity; catalytic activity; binding; nucleic acid binding; intramolecular transferase activity; pseudouridine synthase activity;	K06176			IPR020103; IPR011760;	Pseudouridine synthase, catalytic domain; Pseudouridine synthase, TruD, insertion domain;
F1SB42	Uncharacterized protein	4.34602	Up	2.35e-06	EZR	Ezrin OS=Homo sapiens GN=EZR PE=1 SV=4	Ezrin OS=Mus musculus GN=Ezr PE=1 SV=3	42.268	nucleus		membrane; cytoskeleton; organelle; intracellular organelle; extrinsic component of membrane; intracellular non-membrane-bounded organelle; membrane part; cell part; intracellular; cytoplasm; intracellular part; cell; non-membrane-bounded organelle;	actin binding; protein binding; cytoskeletal protein binding; binding;	K08007	VIL2; villin 2 (ezrin)	ssc05205 Proteoglycans in cancer - Sus scrofa (pig); ssc04971 Gastric acid secretion - Sus scrofa (pig); ssc04810 Regulation of actin cytoskeleton - Sus scrofa (pig); ssc04530 Tight junction - Sus scrofa (pig); ssc04670 Leukocyte transendothelial migration - Sus scrofa (pig); ssc05206 MicroRNAs in cancer - Sus scrofa (pig);	IPR018980; IPR011993; IPR011259; IPR008954; IPR000299;	FERM, C-terminal PH-like domain; PH domain-like; Ezrin/radixin/moesin, C-terminal; Moesin tail domain; FERM domain;
F1SB44	Uncharacterized protein	0.604551	Down	0.0055	DYNLT1	Dynein light chain Tctex-type 1 OS=Homo sapiens GN=DYNLT1 PE=1 SV=1	Dynein light chain Tctex-type 1 OS=Mus musculus GN=Dynlt1 PE=1 SV=1	12.368	cytoskeleton				K10420
F1SB53	Uncharacterized protein	0.504668	Down	0.00288	PSMC2	26S protease regulatory subunit 7 OS=Homo sapiens GN=PSMC2 PE=1 SV=3	26S protease regulatory subunit 7 OS=Mus musculus GN=Psmc2 PE=2 SV=1	53.065	mitochondria	organic substance catabolic process; metabolic process; protein catabolic process; macromolecule catabolic process; macromolecule metabolic process; protein metabolic process; primary metabolic process; catabolic process; organic substance metabolic process;	intracellular part; cell; cell part; intracellular; cytoplasm;	ATP binding; nucleoside phosphate binding; nucleoside binding; ion binding; hydrolase activity; nucleotide binding; organic cyclic compound binding; heterocyclic compound binding; ribonucleoside binding; carbohydrate derivative binding; catalytic activity; ribonucleotide binding; binding; purine ribonucleoside binding; anion binding; purine ribonucleotide binding; adenyl ribonucleotide binding; adenyl nucleotide binding; purine nucleoside binding; purine nucleotide binding; small molecule binding; purine ribonucleoside triphosphate binding;	K03061	PSMC2; 26S proteasome regulatory subunit T1	ssc05169 Epstein-Barr virus infection - Sus scrofa (pig); ssc03050 Proteasome - Sus scrofa (pig);	IPR003959; IPR003593; IPR027417;	ATPase, AAA-type, core; AAA+ ATPase domain; P-loop containing nucleoside triphosphate hydrolase;
F1SB62	Uncharacterized protein	3.623	Up	8.53e-05	ACAT2	"Acetyl-CoA acetyltransferase, cytosolic OS=Homo sapiens GN=ACAT2 PE=1 SV=2"	Acetyl-Coenzyme A acetyltransferase 3 OS=Mus musculus GN=Acat3 PE=2 SV=1	42.311	peroxisome	metabolic process;		transferase activity, transferring acyl groups; transferase activity, transferring acyl groups other than amino-acyl groups; catalytic activity; transferase activity;	K00626	E2.3.1.9; acetyl-CoA C-acetyltransferase [EC:2.3.1.9]	ssc00620 Pyruvate metabolism - Sus scrofa (pig); ssc00900 Terpenoid backbone biosynthesis - Sus scrofa (pig); ssc00630 Glyoxylate and dicarboxylate metabolism - Sus scrofa (pig); ssc00071 Fatty acid degradation - Sus scrofa (pig); ssc01212 Fatty acid metabolism - Sus scrofa (pig); ssc00650 Butanoate metabolism - Sus scrofa (pig); ssc00310 Lysine degradation - Sus scrofa (pig); ssc00280 Valine, leucine and isoleucine degradation - Sus scrofa (pig); ssc00380 Tryptophan metabolism - Sus scrofa (pig); ssc00640 Propanoate metabolism - Sus scrofa (pig); ssc01200 Carbon metabolism - Sus scrofa (pig); ssc00072 Synthesis and degradation of ketone bodies - Sus scrofa (pig); ssc01100 Metabolic pathways - Sus scrofa (pig);	IPR016039; IPR020616; IPR020617;	Thiolase-like; Thiolase, N-terminal; Thiolase, C-terminal;
F1SB81	Plasminogen	0.165624	Down	0.028	PLG			90.677	extracellular	proteolysis; metabolic process; macromolecule metabolic process; protein metabolic process; primary metabolic process; organic substance metabolic process;		serine-type endopeptidase activity; endopeptidase activity; peptidase activity; catalytic activity; serine hydrolase activity; serine-type peptidase activity; peptidase activity, acting on L-amino acid peptides; hydrolase activity;	K01315	PLG; plasminogen [EC:3.4.21.7]	ssc05150 Staphylococcus aureus infection - Sus scrofa (pig); ssc05164 Influenza A - Sus scrofa (pig); ssc04080 Neuroactive ligand-receptor interaction - Sus scrofa (pig); ssc04610 Complement and coagulation cascades - Sus scrofa (pig);	IPR009003; IPR003609; IPR000001; IPR001254; IPR013806;	Peptidase S1, PA clan; PAN/Apple domain; Kringle; Serine proteases, trypsin domain; Kringle-like fold;
F1SB90	Uncharacterized protein	0.644027	Down	0.00426	GNAI1	Guanine nucleotide-binding protein G(i) subunit alpha-1 OS=Homo sapiens GN=GNAI1 PE=1 SV=2	Guanine nucleotide-binding protein G(i) subunit alpha-1 OS=Mus musculus GN=Gnai1 PE=2 SV=1	39.446	plasma membrane	G-protein coupled receptor signaling pathway; regulation of cellular process; single organism signaling; cellular response to stimulus; signal transduction; regulation of biological process; cell communication; single-organism process; signaling; response to stimulus; cellular process; G-protein coupled receptor signaling pathway, coupled to cyclic nucleotide second messenger; adenylate cyclase-modulating G-protein coupled receptor signaling pathway; biological regulation;		nucleoside phosphate binding; G-protein beta/gamma-subunit complex binding; hydrolase activity, acting on acid anhydrides; hydrolase activity; protein binding; signal transducer activity; heterocyclic compound binding; organic cyclic compound binding; pyrophosphatase activity; catalytic activity; ribonucleotide binding; binding; GTPase activity; purine ribonucleoside binding; anion binding; hydrolase activity, acting on acid anhydrides, in phosphorus-containing anhydrides; guanyl nucleotide binding; GTP binding; purine ribonucleoside triphosphate binding; purine nucleotide binding; macromolecular complex binding; ion binding; nucleoside binding; nucleotide binding; nucleoside-triphosphatase activity; ribonucleoside binding; carbohydrate derivative binding; purine ribonucleotide binding; purine nucleoside binding; guanyl ribonucleotide binding; small molecule binding; protein complex binding;				IPR027417; IPR011025;	P-loop containing nucleoside triphosphate hydrolase; G protein alpha subunit, helical insertion;
F1SBA3	Uncharacterized protein	0.579805	Down	0.0189	KCTD1	BTB/POZ domain-containing protein KCTD1 OS=Homo sapiens GN=KCTD1 PE=1 SV=1	BTB/POZ domain-containing protein KCTD1 OS=Mus musculus GN=Kctd1 PE=2 SV=1	30.29	cyto_nucl	cellular component biogenesis; cellular component organization; protein complex subunit organization; protein homooligomerization; cellular component assembly; macromolecular complex assembly; protein complex biogenesis; cellular process; protein complex assembly; cellular component organization or biogenesis; protein oligomerization; macromolecular complex subunit organization;		protein binding; binding;				IPR003131; IPR011333; IPR000210;	Potassium channel tetramerisation-type BTB domain; SKP1/BTB/POZ domain; BTB/POZ domain;
F1SBE1	Uncharacterized protein	0.556833	Down	0.0104	CEBPB	CCAAT/enhancer-binding protein beta OS=Homo sapiens GN=CEBPB PE=1 SV=2	CCAAT/enhancer-binding protein beta OS=Mus musculus GN=Cebpb PE=1 SV=1	36.253	nucleus	regulation of cellular process; regulation of gene expression; regulation of transcription, DNA-templated; regulation of cellular biosynthetic process; regulation of primary metabolic process; regulation of macromolecule metabolic process; regulation of nucleobase-containing compound metabolic process; regulation of macromolecule biosynthetic process; regulation of cellular metabolic process; regulation of RNA metabolic process; regulation of RNA biosynthetic process; regulation of nucleic acid-templated transcription; regulation of biological process; regulation of biosynthetic process; regulation of metabolic process; regulation of nitrogen compound metabolic process; biological regulation; regulation of cellular macromolecule biosynthetic process;		organic cyclic compound binding; heterocyclic compound binding; DNA binding; binding; nucleic acid binding transcription factor activity; nucleic acid binding; sequence-specific DNA binding; transcription factor activity, sequence-specific DNA binding;	K10048	CEBPB; CCAAT/enhancer binding protein (C/EBP), beta	ssc05152 Tuberculosis - Sus scrofa (pig); ssc04668 TNF signaling pathway - Sus scrofa (pig); ssc05202 Transcriptional misregulation in cancer - Sus scrofa (pig); ssc04657 IL-17 signaling pathway - Sus scrofa (pig);	IPR004827;	Basic-leucine zipper domain;
F1SBI1	Sorting nexin	0.54783	Down	0.00912	SNX5			47.822	cytoplasm			lipid binding; anion binding; binding; phosphatidylinositol binding; phospholipid binding; ion binding;	K17920	SNX5_6_32; sorting nexin-5/6/32	ssc04144 Endocytosis - Sus scrofa (pig);	IPR015404; IPR001683;	Sorting nexin Vps5-like, C-terminal; Phox homologous domain;
F1SBQ5	"Solute carrier family 16, member 1 (Monocarboxylic acid transporter 1) tv1"	3.42569	Up	0.0291	SLC16A1			54.247	plasma membrane	anion transport; transport; transmembrane transport; organic anion transport; single-organism localization; monocarboxylic acid transport; ion transport; single-organism process; organic substance transport; carboxylic acid transport; localization; organic acid transport; single-organism transport; establishment of localization;	intrinsic component of membrane; membrane; integral component of membrane; membrane part;	organic acid transmembrane transporter activity; ion transmembrane transporter activity; substrate-specific transporter activity; monocarboxylic acid transmembrane transporter activity; organic anion transmembrane transporter activity; carboxylic acid transmembrane transporter activity; substrate-specific transmembrane transporter activity; transmembrane transporter activity; anion transmembrane transporter activity; transporter activity;	K08179			IPR020846;	Major facilitator superfamily domain;
F1SBR6	Olfactomedin-like protein 3	0.305588	Down	0.00239	OLFML3			45.926	extracellular							IPR003112;	Olfactomedin-like domain;
F1SBT5	Uncharacterized protein	2.50536	Up	0.0147	GTF2F1	General transcription factor IIF subunit 1 OS=Homo sapiens GN=GTF2F1 PE=1 SV=2	General transcription factor IIF subunit 1 OS=Mus musculus GN=Gtf2f1 PE=1 SV=2	58.329	nucleus	nucleic acid-templated transcription; positive regulation of biosynthetic process; biosynthetic process; cellular metabolic process; regulation of RNA biosynthetic process; metabolic process; positive regulation of metabolic process; positive regulation of nitrogen compound metabolic process; regulation of DNA-templated transcription, elongation; macromolecule metabolic process; positive regulation of transcription from RNA polymerase II promoter; regulation of gene expression; heterocycle biosynthetic process; regulation of cellular biosynthetic process; regulation of primary metabolic process; positive regulation of transcription, DNA-templated; organic cyclic compound metabolic process; positive regulation of DNA-templated transcription, elongation; positive regulation of cellular process; RNA biosynthetic process; regulation of cellular metabolic process; RNA metabolic process; regulation of nucleic acid-templated transcription; regulation of biological process; nucleic acid metabolic process; transcription, DNA-templated; cellular macromolecule metabolic process; positive regulation of macromolecule biosynthetic process; positive regulation of macromolecule metabolic process; regulation of metabolic process; organic cyclic compound biosynthetic process; regulation of cellular macromolecule biosynthetic process; regulation of cellular process; cellular aromatic compound metabolic process; regulation of macromolecule metabolic process; regulation of nucleobase-containing compound metabolic process; DNA-templated transcription, initiation; positive regulation of transcription elongation from RNA polymerase II promoter; organic substance metabolic process; heterocycle metabolic process; aromatic compound biosynthetic process; nucleobase-containing compound metabolic process; regulation of biosynthetic process; positive regulation of gene expression; regulation of nitrogen compound metabolic process; positive regulation of RNA biosynthetic process; cellular nitrogen compound metabolic process; macromolecule biosynthetic process; cellular process; transcription initiation from RNA polymerase II promoter; positive regulation of RNA metabolic process; regulation of transcription, DNA-templated; nucleobase-containing compound biosynthetic process; regulation of transcription from RNA polymerase II promoter; nitrogen compound metabolic process; regulation of macromolecule biosynthetic process; primary metabolic process; positive regulation of biological process; regulation of RNA metabolic process; organic substance biosynthetic process; cellular biosynthetic process; positive regulation of nucleic acid-templated transcription; regulation of transcription elongation from RNA polymerase II promoter; cellular macromolecule biosynthetic process; cellular nitrogen compound biosynthetic process; transcription from RNA polymerase II promoter; positive regulation of cellular metabolic process; gene expression; positive regulation of nucleobase-containing compound metabolic process; positive regulation of cellular biosynthetic process; biological regulation;	organelle; intracellular membrane-bounded organelle; intracellular organelle; nucleus; cell part; intracellular; intracellular part; membrane-bounded organelle; cell;	organic cyclic compound binding; heterocyclic compound binding; DNA binding; catalytic activity; binding; nucleic acid binding;	K03138	TFIIF1; transcription initiation factor TFIIF subunit alpha	ssc03022 Basal transcription factors - Sus scrofa (pig);	IPR011991; IPR011039;	Winged helix-turn-helix DNA-binding domain; Transcription Factor IIF, Rap30/Rap74, interaction;
F1SBU9	Uncharacterized protein	2.29427	Up	0.00227	SAFB2	Scaffold attachment factor B2 OS=Homo sapiens GN=SAFB2 PE=1 SV=1	Scaffold attachment factor B1 OS=Mus musculus GN=Safb PE=1 SV=2	108.3	cyto_nucl			organic cyclic compound binding; heterocyclic compound binding; nucleoside phosphate binding; binding; nucleic acid binding; nucleotide binding; small molecule binding;				IPR003034; IPR000504; IPR012677;	SAP domain; RNA recognition motif domain; Nucleotide-binding alpha-beta plait domain;
F1SC20	Alpha-1B-glycoprotein	0.499149	Down	0.00151	A1BG			54.396	extracellular			protein binding; binding;				IPR003598; IPR007110; IPR013783; IPR003599;	Immunoglobulin subtype 2; Immunoglobulin-like domain; Immunoglobulin-like fold; Immunoglobulin subtype;
F1SC57	Uncharacterized protein	0.342304	Down	0.00391	---	Phospholipid transfer protein OS=Homo sapiens GN=PLTP PE=1 SV=1	Phospholipid transfer protein OS=Mus musculus GN=Pltp PE=1 SV=1	18.13	extracellular			lipid binding; binding;	K08761	PLTP; phospholipid transfer protein	ssc03320 PPAR signaling pathway - Sus scrofa (pig);	IPR017943; IPR017942;	Bactericidal permeability-increasing protein, alpha/beta domain; Lipid-binding serum glycoprotein, N-terminal;
F1SC59	Uncharacterized protein	0.570635	Down	0.00154	PCIF1	Phosphorylated CTD-interacting factor 1 OS=Homo sapiens GN=PCIF1 PE=1 SV=1	Phosphorylated CTD-interacting factor 1 OS=Mus musculus GN=Pcif1 PE=1 SV=1	48.408	nucleus			protein binding; binding;	K17584			IPR029048; IPR001202;	Heat shock protein 70kD, C-terminal domain; WW domain;
F1SC76	Uncharacterized protein	2.29656	Up	0.0312	ACOT8	Acyl-coenzyme A thioesterase 8 OS=Homo sapiens GN=ACOT8 PE=1 SV=1	Acyl-coenzyme A thioesterase 8 OS=Mus musculus GN=Acot8 PE=1 SV=1	35.797	nucleus	sulfur compound metabolic process; metabolic process; phosphorus metabolic process; thioester metabolic process; coenzyme metabolic process; cellular metabolic process; cellular process; acyl-CoA metabolic process; cofactor metabolic process; organic substance metabolic process;		acyl-CoA hydrolase activity; hydrolase activity; CoA hydrolase activity; thiolester hydrolase activity; catalytic activity; hydrolase activity, acting on ester bonds;	K11992	ACOT8; acyl-CoA thioesterase 8 [EC:3.1.2.27]	ssc04146 Peroxisome - Sus scrofa (pig); ssc00120 Primary bile acid biosynthesis - Sus scrofa (pig); ssc01100 Metabolic pathways - Sus scrofa (pig);	IPR029069;	HotDog domain;
F1SC78	Uncharacterized protein	2.01794	Up	0.00405	UBE2C	Ubiquitin-conjugating enzyme E2 C OS=Homo sapiens GN=UBE2C PE=1 SV=1	Ubiquitin-conjugating enzyme E2 C OS=Mus musculus GN=Ube2c PE=2 SV=1	19.642	cytoplasm				K06688	UBE2C; ubiquitin-conjugating enzyme E2 C [EC:2.3.2.23]	ssc04120 Ubiquitin mediated proteolysis - Sus scrofa (pig);	IPR016135; IPR000608;	Ubiquitin-conjugating enzyme/RWD-like; Ubiquitin-conjugating enzyme E2;
F1SCF5	Uncharacterized protein	0.600224	Down	0.00127	LOC100627777	DnaJ homolog subfamily B member 1 OS=Homo sapiens GN=DNAJB1 PE=1 SV=4	DnaJ homolog subfamily B member 1 OS=Mus musculus GN=Dnajb1 PE=2 SV=3	38.014	nucleus	protein folding; cellular process;		protein binding; unfolded protein binding; binding;	K09507	DNAJB1; DnaJ homolog subfamily B member 1	ssc05164 Influenza A - Sus scrofa (pig); ssc04141 Protein processing in endoplasmic reticulum - Sus scrofa (pig);	IPR008971; IPR002939; IPR001623;	HSP40/DnaJ peptide-binding; Chaperone DnaJ, C-terminal; DnaJ domain;
F1SCG7	Uncharacterized protein	0.621927	Down	0.0143	DDX24	ATP-dependent RNA helicase DDX24 OS=Homo sapiens GN=DDX24 PE=1 SV=1	ATP-dependent RNA helicase DDX24 OS=Mus musculus GN=Ddx24 PE=1 SV=2	95.645	nucleus			ATP binding; nucleoside phosphate binding; nucleoside binding; ion binding; nucleotide binding; organic cyclic compound binding; heterocyclic compound binding; ribonucleoside binding; carbohydrate derivative binding; ribonucleotide binding; binding; nucleic acid binding; purine ribonucleoside binding; anion binding; purine ribonucleotide binding; adenyl ribonucleotide binding; adenyl nucleotide binding; purine nucleoside binding; purine nucleotide binding; small molecule binding; purine ribonucleoside triphosphate binding;	K14805			IPR014014; IPR011545; IPR027417; IPR014001; IPR001650;	RNA helicase, DEAD-box type, Q motif; DEAD/DEAH box helicase domain; P-loop containing nucleoside triphosphate hydrolase; Helicase superfamily 1/2, ATP-binding domain; Helicase, C-terminal;
F1SCH3	Uncharacterized protein	0.630822	Down	0.00148	DDX39A	ATP-dependent RNA helicase DDX39A OS=Homo sapiens GN=DDX39A PE=1 SV=2	ATP-dependent RNA helicase DDX39A OS=Mus musculus GN=Ddx39a PE=2 SV=1	54.345	cytoplasm			ATP binding; nucleoside phosphate binding; nucleoside binding; ion binding; nucleotide binding; organic cyclic compound binding; heterocyclic compound binding; ribonucleoside binding; carbohydrate derivative binding; ribonucleotide binding; binding; nucleic acid binding; purine ribonucleoside binding; anion binding; purine ribonucleotide binding; adenyl ribonucleotide binding; adenyl nucleotide binding; purine nucleoside binding; purine nucleotide binding; small molecule binding; purine ribonucleoside triphosphate binding;	K13182			IPR014014; IPR011545; IPR027417; IPR014001; IPR001650;	RNA helicase, DEAD-box type, Q motif; DEAD/DEAH box helicase domain; P-loop containing nucleoside triphosphate hydrolase; Helicase superfamily 1/2, ATP-binding domain; Helicase, C-terminal;
F1SCI3	Uncharacterized protein	0.640414	Down	0.00143	LOC102164085	A-kinase anchor protein 13 OS=Homo sapiens GN=AKAP13 PE=1 SV=2	Protein Akap13 OS=Mus musculus GN=Akap13 PE=2 SV=1	24.302	extracellular							IPR020683;	Ankyrin repeat-containing domain;
F1SCJ6	Uncharacterized protein	0.579021	Down	0.000415	NR2F2	COUP transcription factor 2 OS=Homo sapiens GN=NR2F2 PE=1 SV=1	COUP transcription factor 2 OS=Mus musculus GN=Nr2f2 PE=1 SV=2	45.541	nucleus	single organism signaling; regulation of cellular process; regulation of macromolecule metabolic process; cellular response to organic substance; regulation of nucleobase-containing compound metabolic process; single-organism process; response to stimulus; cellular response to steroid hormone stimulus; response to lipid; regulation of RNA biosynthetic process; signal transduction; cell communication; regulation of biosynthetic process; response to steroid hormone; response to endogenous stimulus; regulation of nitrogen compound metabolic process; cellular process; cellular response to chemical stimulus; regulation of gene expression; response to organic cyclic compound; cellular response to stimulus; regulation of transcription, DNA-templated; regulation of cellular biosynthetic process; regulation of primary metabolic process; regulation of macromolecule biosynthetic process; cellular response to organic cyclic compound; response to organic substance; regulation of cellular metabolic process; signaling; regulation of RNA metabolic process; cellular response to lipid; hormone-mediated signaling pathway; regulation of nucleic acid-templated transcription; response to chemical; regulation of biological process; cellular response to hormone stimulus; cellular response to endogenous stimulus; regulation of metabolic process; response to hormone; steroid hormone mediated signaling pathway; regulation of cellular macromolecule biosynthetic process; biological regulation;	organelle; intracellular membrane-bounded organelle; intracellular organelle; nucleus; cell part; intracellular; intracellular part; membrane-bounded organelle; cell;	steroid hormone receptor activity; signaling receptor activity; RNA polymerase II transcription factor activity, sequence-specific DNA binding; DNA binding; ion binding; sequence-specific DNA binding; zinc ion binding; signal transducer activity; transcription factor activity, sequence-specific DNA binding; heterocyclic compound binding; organic cyclic compound binding; transcription factor activity, direct ligand regulated sequence-specific DNA binding; molecular transducer activity; receptor activity; transition metal ion binding; binding; RNA polymerase II transcription factor activity, ligand-activated sequence-specific DNA binding; nucleic acid binding; nucleic acid binding transcription factor activity; cation binding; metal ion binding;	K08548			IPR013088; IPR001628; IPR000536;	Zinc finger, NHR/GATA-type; Zinc finger, nuclear hormone receptor-type; Nuclear hormone receptor, ligand-binding domain;
F1SCX8	Uncharacterized protein	0.413939	Down	0.00156	PANK1	Pantothenate kinase 1 OS=Homo sapiens GN=PANK1 PE=1 SV=2	Pantothenate kinase 1 OS=Mus musculus GN=Pank1 PE=1 SV=1	64.338	cytoplasm	cofactor biosynthetic process; nucleoside metabolic process; purine nucleoside metabolic process; nucleotide metabolic process; single-organism process; purine ribonucleoside biosynthetic process; nucleoside biosynthetic process; biosynthetic process; cellular metabolic process; phosphate-containing compound metabolic process; ribose phosphate biosynthetic process; metabolic process; carbohydrate derivative biosynthetic process; purine nucleoside bisphosphate metabolic process; nucleoside phosphate metabolic process; ribose phosphate metabolic process; purine nucleoside bisphosphate biosynthetic process; coenzyme biosynthetic process; heterocycle biosynthetic process; small molecule metabolic process; single-organism cellular process; organic cyclic compound metabolic process; purine-containing compound metabolic process; coenzyme metabolic process; purine nucleoside biosynthetic process; cofactor metabolic process; organophosphate biosynthetic process; purine-containing compound biosynthetic process; single-organism metabolic process; glycosyl compound metabolic process; purine nucleotide biosynthetic process; organic cyclic compound biosynthetic process; nucleotide biosynthetic process; cellular aromatic compound metabolic process; ribonucleotide metabolic process; organonitrogen compound biosynthetic process; nucleoside bisphosphate biosynthetic process; organic substance metabolic process; heterocycle metabolic process; nucleobase-containing compound metabolic process; aromatic compound biosynthetic process; coenzyme A biosynthetic process; carbohydrate derivative metabolic process; cellular nitrogen compound metabolic process; nucleobase-containing small molecule metabolic process; ribonucleoside bisphosphate biosynthetic process; cellular process; ribonucleoside metabolic process; nucleoside bisphosphate metabolic process; single-organism biosynthetic process; coenzyme A metabolic process; nucleobase-containing compound biosynthetic process; nitrogen compound metabolic process; nucleoside phosphate biosynthetic process; ribonucleoside bisphosphate metabolic process; ribonucleoside biosynthetic process; primary metabolic process; organic substance biosynthetic process; purine nucleotide metabolic process; cellular biosynthetic process; purine ribonucleoside metabolic process; cellular nitrogen compound biosynthetic process; purine ribonucleotide biosynthetic process; phosphorus metabolic process; glycosyl compound biosynthetic process; ribonucleotide biosynthetic process; organophosphate metabolic process; purine ribonucleotide metabolic process; organonitrogen compound metabolic process;		ATP binding; nucleoside phosphate binding; phosphotransferase activity, alcohol group as acceptor; nucleoside binding; ion binding; nucleotide binding; pantothenate kinase activity; organic cyclic compound binding; heterocyclic compound binding; ribonucleoside binding; carbohydrate derivative binding; kinase activity; catalytic activity; ribonucleotide binding; binding; purine ribonucleoside binding; anion binding; purine ribonucleotide binding; adenyl ribonucleotide binding; adenyl nucleotide binding; purine nucleoside binding; transferase activity; transferase activity, transferring phosphorus-containing groups; purine nucleotide binding; small molecule binding; purine ribonucleoside triphosphate binding;	K09680	coaW; type II pantothenate kinase [EC:2.7.1.33]	ssc00770 Pantothenate and CoA biosynthesis - Sus scrofa (pig); ssc01100 Metabolic pathways - Sus scrofa (pig);
F1SCY0	Uncharacterized protein	0.530893	Down	0.000858	IFIT5	Interferon-induced protein with tetratricopeptide repeats 5 OS=Homo sapiens GN=IFIT5 PE=1 SV=1	Protein Gm14446 OS=Mus musculus GN=Gm14446 PE=2 SV=1	54.246	cytoplasm			protein binding; binding;				IPR011990; IPR013026;	Tetratricopeptide-like helical domain; Tetratricopeptide repeat-containing domain;
F1SCZ4	Uncharacterized protein	0.528505	Down	0.00106	PAPSS2	Bifunctional 3'-phosphoadenosine 5'-phosphosulfate synthase 2 OS=Homo sapiens GN=PAPSS2 PE=1 SV=2	Bifunctional 3'-phosphoadenosine 5'-phosphosulfate synthase 2 OS=Mus musculus GN=Papss2 PE=1 SV=2	69.9	cyto_nucl	sulfate assimilation; sulfur compound metabolic process; metabolic process; cellular metabolic process; cellular process;		ATP binding; sulfate adenylyltransferase activity; nucleoside phosphate binding; phosphotransferase activity, alcohol group as acceptor; nucleoside binding; ion binding; nucleotide binding; adenylyltransferase activity; organic cyclic compound binding; heterocyclic compound binding; ribonucleoside binding; carbohydrate derivative binding; kinase activity; nucleotidyltransferase activity; adenylylsulfate kinase activity; catalytic activity; ribonucleotide binding; sulfate adenylyltransferase (ATP) activity; binding; purine ribonucleoside binding; anion binding; purine ribonucleotide binding; adenyl ribonucleotide binding; adenyl nucleotide binding; purine nucleoside binding; transferase activity; transferase activity, transferring phosphorus-containing groups; purine nucleotide binding; small molecule binding; purine ribonucleoside triphosphate binding;	K13811	PAPSS; 3'-phosphoadenosine 5'-phosphosulfate synthase [EC:2.7.7.4 2.7.1.25]	ssc00230 Purine metabolism - Sus scrofa (pig); ssc00450 Selenocompound metabolism - Sus scrofa (pig); ssc00920 Sulfur metabolism - Sus scrofa (pig); ssc01100 Metabolic pathways - Sus scrofa (pig);	IPR014729; IPR015947; IPR025980; IPR027417; IPR024951; IPR002650;	Rossmann-like alpha/beta/alpha sandwich fold; PUA-like domain; ATP-sulfurylase PUA-like domain; P-loop containing nucleoside triphosphate hydrolase; Sulphate adenylyltransferase catalytic domain; Sulphate adenylyltransferase;
F1SD66	Chromogranin-A	0.469492	Down	0.0144	CHGA			49.621	extracellular		organelle; intracellular vesicle; intracellular organelle; cytoplasmic vesicle; cell part; intracellular; secretory vesicle; cytoplasm; vesicle; endomembrane system; intracellular part; secretory granule; cell; membrane-bounded organelle; cytoplasmic part;		K19990
F1SD67	Uncharacterized protein	2.78461	Up	0.000683	GOLGA5	Golgin subfamily A member 5 OS=Homo sapiens GN=GOLGA5 PE=1 SV=3	Golgin subfamily A member 5 OS=Mus musculus GN=Golga5 PE=1 SV=2	82.542	cytoplasm	cellular component organization; endomembrane system organization; Golgi organization; cellular process; organelle organization; cellular component organization or biogenesis;
F1SD70	Uncharacterized protein	0.539554	Down	0.00787	LGMN	Legumain OS=Homo sapiens GN=LGMN PE=1 SV=1	Legumain OS=Mus musculus GN=Lgmn PE=1 SV=1	30.489	extracellular	proteolysis; metabolic process; macromolecule metabolic process; protein metabolic process; primary metabolic process; organic substance metabolic process;		peptidase activity; hydrolase activity; catalytic activity;
F1SD78	Methylthioribose-1-phosphate isomerase	1.58209	Up	0.00771	MRI1			37.812	mitochondria	biosynthetic process; metabolic process; cellular metabolic process; cellular process; cellular biosynthetic process;			K08963	mtnA; methylthioribose-1-phosphate isomerase [EC:5.3.1.23]	ssc00270 Cysteine and methionine metabolism - Sus scrofa (pig); ssc01100 Metabolic pathways - Sus scrofa (pig);	IPR027363;	Methylthioribose-1-phosphate isomerase-like, N-terminal domain;
F1SD87	Uncharacterized protein	0.238932	Down	0.000319	FBLN5	Fibulin-5 OS=Homo sapiens GN=FBLN5 PE=1 SV=1	Fibulin-5 OS=Mus musculus GN=Fbln5 PE=2 SV=1	50.165	extracellular			cation binding; metal ion binding; protein binding; calcium ion binding; binding; ion binding;	K17340			IPR026823; IPR001881; IPR000742; IPR009030;	Complement Clr-like EGF domain; EGF-like calcium-binding domain; EGF-like domain; Growth factor receptor cysteine-rich domain;
F1SD95	Uncharacterized protein	1.81243	Up	0.0225	GADD45GIP1	Growth arrest and DNA damage-inducible proteins-interacting protein 1 OS=Homo sapiens GN=GADD45GIP1 PE=1 SV=1	Growth arrest and DNA damage-inducible proteins-interacting protein 1 OS=Mus musculus GN=Gadd45gip1 PE=2 SV=1	25.771	mitochondria	single-organism cellular process; single-organism process; cellular process; cell cycle;	organelle; intracellular membrane-bounded organelle; intracellular organelle; nucleus; cell part; intracellular; intracellular part; membrane-bounded organelle; cell;
F1SD97	Uncharacterized protein	0.651998	Down	0.000104	FARSA	Phenylalanine--tRNA ligase alpha subunit OS=Homo sapiens GN=FARSA PE=1 SV=3	Phenylalanine--tRNA ligase alpha subunit OS=Mus musculus GN=Farsa PE=2 SV=1	57.627	nucleus	peptide metabolic process; cellular aromatic compound metabolic process; cellular protein metabolic process; single-organism process; biosynthetic process; organonitrogen compound biosynthetic process; tRNA aminoacylation; cellular metabolic process; organic substance metabolic process; phenylalanyl-tRNA aminoacylation; metabolic process; cellular amino acid metabolic process; heterocycle metabolic process; nucleobase-containing compound metabolic process; cellular nitrogen compound metabolic process; tRNA aminoacylation for protein translation; protein metabolic process; macromolecule metabolic process; macromolecule biosynthetic process; translation; cellular process; peptide biosynthetic process; small molecule metabolic process; single-organism cellular process; nitrogen compound metabolic process; organic cyclic compound metabolic process; cellular amide metabolic process; primary metabolic process; organic substance biosynthetic process; cellular biosynthetic process; RNA metabolic process; tRNA metabolic process; nucleic acid metabolic process; cellular macromolecule biosynthetic process; cellular nitrogen compound biosynthetic process; single-organism metabolic process; amino acid activation; carboxylic acid metabolic process; cellular macromolecule metabolic process; gene expression; amide biosynthetic process; organic acid metabolic process; ncRNA metabolic process; oxoacid metabolic process; organonitrogen compound metabolic process;	intracellular part; cell; cell part; intracellular; cytoplasm;	ligase activity, forming aminoacyl-tRNA and related compounds; RNA binding; ATP binding; nucleoside phosphate binding; ligase activity, forming carbon-oxygen bonds; ligase activity; nucleoside binding; ion binding; phenylalanine-tRNA ligase activity; nucleotide binding; organic cyclic compound binding; heterocyclic compound binding; ribonucleoside binding; carbohydrate derivative binding; catalytic activity; tRNA binding; ribonucleotide binding; binding; nucleic acid binding; purine ribonucleoside binding; anion binding; purine ribonucleotide binding; adenyl ribonucleotide binding; adenyl nucleotide binding; purine nucleoside binding; aminoacyl-tRNA ligase activity; purine nucleotide binding; small molecule binding; purine ribonucleoside triphosphate binding;	K01889	FARSA; phenylalanyl-tRNA synthetase alpha chain [EC:6.1.1.20]	ssc00970 Aminoacyl-tRNA biosynthesis - Sus scrofa (pig);	IPR011991; IPR002319; IPR006195;	Winged helix-turn-helix DNA-binding domain; Phenylalanyl-tRNA synthetase; Aminoacyl-tRNA synthetase, class II;
F1SDA3	Uncharacterized protein	0.63339	Down	0.0165	RPS6KA5	Ribosomal protein S6 kinase alpha-5 OS=Homo sapiens GN=RPS6KA5 PE=1 SV=1	Ribosomal protein S6 kinase alpha-4 OS=Mus musculus GN=Rps6ka4 PE=1 SV=2	59.175	nucleus	regulation of cellular process; single organism signaling; cellular response to stimulus; phosphorylation; intracellular signal transduction; cellular protein metabolic process; single-organism process; signaling; response to stimulus; primary metabolic process; cellular metabolic process; phosphate-containing compound metabolic process; organic substance metabolic process; signal transduction; metabolic process; regulation of biological process; cell communication; protein phosphorylation; phosphorus metabolic process; cellular macromolecule metabolic process; cellular protein modification process; protein metabolic process; macromolecule metabolic process; protein modification process; macromolecule modification; cellular process; biological regulation;		magnesium ion binding; ATP binding; nucleoside phosphate binding; phosphotransferase activity, alcohol group as acceptor; nucleoside binding; ion binding; protein kinase activity; nucleotide binding; organic cyclic compound binding; heterocyclic compound binding; ribonucleoside binding; carbohydrate derivative binding; kinase activity; catalytic activity; ribonucleotide binding; binding; purine ribonucleoside binding; cation binding; metal ion binding; protein serine/threonine kinase activity; purine ribonucleotide binding; anion binding; adenyl ribonucleotide binding; adenyl nucleotide binding; purine nucleoside binding; transferase activity; transferase activity, transferring phosphorus-containing groups; purine nucleotide binding; small molecule binding; purine ribonucleoside triphosphate binding;				IPR000719; IPR017892; IPR011009; IPR000961;	Protein kinase domain; Protein kinase, C-terminal; Protein kinase-like domain; AGC-kinase, C-terminal;
F1SDB8	Uncharacterized protein	0.625796	Down	0.00303	CHD1L	Chromodomain-helicase-DNA-binding protein 1-like OS=Homo sapiens GN=CHD1L PE=1 SV=2	Chromodomain-helicase-DNA-binding protein 1-like OS=Mus musculus GN=Chd1l PE=2 SV=1	102.21	nucleus			nucleoside phosphate binding; ATP-dependent helicase activity; hydrolase activity, acting on acid anhydrides; hydrolase activity; ATPase activity; organic cyclic compound binding; heterocyclic compound binding; pyrophosphatase activity; catalytic activity; ribonucleotide binding; binding; purine ribonucleoside binding; anion binding; adenyl ribonucleotide binding; adenyl nucleotide binding; hydrolase activity, acting on acid anhydrides, in phosphorus-containing anhydrides; purine nucleotide binding; purine ribonucleoside triphosphate binding; ATP binding; purine NTP-dependent helicase activity; helicase activity; ion binding; nucleoside binding; nucleotide binding; nucleoside-triphosphatase activity; ribonucleoside binding; carbohydrate derivative binding; ATPase activity, coupled; nucleic acid binding; purine ribonucleotide binding; purine nucleoside binding; small molecule binding;	K20092			IPR002589; IPR014001; IPR027417; IPR001650; IPR000330;	Macro domain; Helicase superfamily 1/2, ATP-binding domain; P-loop containing nucleoside triphosphate hydrolase; Helicase, C-terminal; SNF2-related, N-terminal domain;
F1SDE3	Uncharacterized protein	0.642704	Down	0.000493	---	Centromere protein V OS=Homo sapiens GN=CENPV PE=1 SV=1	Centromere protein V OS=Mus musculus GN=Cenpv PE=2 SV=2	17.232	extracellular	metabolic process;		lyase activity; carbon-sulfur lyase activity; catalytic activity;				IPR006913; IPR011057;	Glutathione-dependent formaldehyde-activating enzyme/centromere protein V; Mss4-like;
F1SDG0	Uncharacterized protein	2.2416	Up	3.32e-06	SF3B4	Splicing factor 3B subunit 4 OS=Homo sapiens GN=SF3B4 PE=1 SV=1	Splicing factor 3B subunit 4 OS=Mus musculus GN=Sf3b4 PE=2 SV=1	44.385	nucleus			organic cyclic compound binding; heterocyclic compound binding; nucleoside phosphate binding; binding; nucleic acid binding; nucleotide binding; small molecule binding;	K12831	SF3B4; splicing factor 3B subunit 4	ssc03040 Spliceosome - Sus scrofa (pig);	IPR034158; IPR000504; IPR012677; IPR034159;	SF3B4, RNA recognition motif 1; RNA recognition motif domain; Nucleotide-binding alpha-beta plait domain; SF3B4, RNA recognition motif 2;
F1SDG7	Uncharacterized protein	0.410119	Down	3.15e-05	---	Acidic leucine-rich nuclear phosphoprotein 32 family member E OS=Homo sapiens GN=ANP32E PE=1 SV=1	Acidic leucine-rich nuclear phosphoprotein 32 family member E OS=Mus musculus GN=Anp32e PE=1 SV=2	15.012	extracellular			protein binding; binding;	K18648			IPR032675;	Leucine-rich repeat domain, L domain-like;
F1SDG9	Uncharacterized protein	0.589564	Down	0.015	---	AP-3 complex subunit delta-1 OS=Homo sapiens GN=AP3D1 PE=1 SV=1	AP-3 complex subunit delta-1 OS=Mus musculus GN=Ap3d1 PE=1 SV=1	29.122	cytoplasm	establishment of protein localization; transport; intracellular transport; cellular macromolecule localization; establishment of localization in cell; vesicle-mediated transport; intracellular protein transport; organic substance transport; protein localization; macromolecule localization; cellular protein localization; localization; protein transport; establishment of localization; cellular localization;	membrane; cell part; intracellular; membrane protein complex; membrane part; coated membrane; cytoplasm; macromolecular complex; intracellular part; membrane coat; cell; protein complex; cytoplasmic part;	binding;	K12396	AP3D; AP-3 complex subunit delta	ssc04142 Lysosome - Sus scrofa (pig);	IPR011989; IPR016024; IPR002553;	Armadillo-like helical; Armadillo-type fold; Clathrin/coatomer adaptor, adaptin-like, N-terminal;
F1SDN6	Uncharacterized protein	0.513596	Down	0.000195	CTBP2	C-terminal-binding protein 2 OS=Homo sapiens GN=CTBP2 PE=1 SV=1	C-terminal-binding protein 2 OS=Mus musculus GN=Ctbp2 PE=1 SV=2	88.259	cytoplasm	single-organism process; metabolic process; oxidation-reduction process; single-organism metabolic process;		organic cyclic compound binding; heterocyclic compound binding; oxidoreductase activity, acting on CH-OH group of donors; oxidoreductase activity, acting on the CH-OH group of donors, NAD or NADP as acceptor; nucleoside phosphate binding; NAD binding; catalytic activity; binding; nucleotide binding; cofactor binding; small molecule binding; coenzyme binding; oxidoreductase activity;	K04496	CTBP; C-terminal binding protein	ssc04310 Wnt signaling pathway - Sus scrofa (pig); ssc04330 Notch signaling pathway - Sus scrofa (pig); ssc05220 Chronic myeloid leukemia - Sus scrofa (pig); ssc05200 Pathways in cancer - Sus scrofa (pig);	IPR006139; IPR006140; IPR016040;	D-isomer specific 2-hydroxyacid dehydrogenase, catalytic domain; D-isomer specific 2-hydroxyacid dehydrogenase, NAD-binding domain; NAD(P)-binding domain;
F1SDP1	Protein-lysine N-methyltransferase METTL10	0.502763	Down	7.71e-05	METTL10			25.572	cytoplasm			transferase activity, transferring one-carbon groups; methyltransferase activity; catalytic activity; transferase activity;				IPR025714; IPR029063;	Methyltransferase domain; S-adenosyl-L-methionine-dependent methyltransferase;
F1SDR3	Uncharacterized protein	0.575736	Down	0.000144	---	Serine/threonine-protein kinase 4 OS=Homo sapiens GN=STK4 PE=1 SV=2	Serine/threonine-protein kinase 4 OS=Mus musculus GN=Stk4 PE=1 SV=1	23.552	cytoplasm	phosphorylation; cellular protein metabolic process; primary metabolic process; cellular metabolic process; phosphate-containing compound metabolic process; organic substance metabolic process; metabolic process; protein phosphorylation; phosphorus metabolic process; cellular macromolecule metabolic process; cellular protein modification process; protein metabolic process; macromolecule metabolic process; protein modification process; macromolecule modification; cellular process;		ATP binding; nucleoside phosphate binding; phosphotransferase activity, alcohol group as acceptor; nucleoside binding; ion binding; protein kinase activity; nucleotide binding; organic cyclic compound binding; heterocyclic compound binding; ribonucleoside binding; carbohydrate derivative binding; kinase activity; catalytic activity; ribonucleotide binding; binding; purine ribonucleoside binding; anion binding; purine ribonucleotide binding; adenyl ribonucleotide binding; adenyl nucleotide binding; purine nucleoside binding; transferase activity; transferase activity, transferring phosphorus-containing groups; purine nucleotide binding; small molecule binding; purine ribonucleoside triphosphate binding;				IPR000719; IPR011009;	Protein kinase domain; Protein kinase-like domain;
F1SDR7	Uncharacterized protein	1.82693	Up	0.0104	YWHAB	14-3-3 protein beta/alpha OS=Homo sapiens GN=YWHAB PE=1 SV=3	14-3-3 protein beta/alpha OS=Mus musculus GN=Ywhab PE=1 SV=3	28.112	cytoplasm			protein domain specific binding; protein binding; binding;	K16197	YWHAB_Q_Z; 14-3-3 protein beta/theta/zeta	ssc05169 Epstein-Barr virus infection - Sus scrofa (pig); ssc04151 PI3K-Akt signaling pathway - Sus scrofa (pig); ssc04114 Oocyte meiosis - Sus scrofa (pig); ssc04390 Hippo signaling pathway - Sus scrofa (pig); ssc05203 Viral carcinogenesis - Sus scrofa (pig); ssc04110 Cell cycle - Sus scrofa (pig); ssc05161 Hepatitis B - Sus scrofa (pig);	IPR023410;	14-3-3 domain;
F1SDV6	Phosphoinositide phospholipase C	0.604024	Down	0.000883	PLCG1			149.09	cyto_nucl	regulation of cellular process; single organism signaling; organophosphate catabolic process; single-organism process; cellular lipid metabolic process; response to stimulus; cellular metabolic process; phosphate-containing compound metabolic process; organic substance metabolic process; phospholipid catabolic process; signal transduction; metabolic process; cell communication; cellular catabolic process; cellular process; lipid metabolic process; lipid catabolic process; cellular response to stimulus; intracellular signal transduction; single-organism catabolic process; single-organism cellular process; primary metabolic process; signaling; organic substance catabolic process; regulation of biological process; phosphorus metabolic process; single-organism metabolic process; organophosphate metabolic process; cellular lipid catabolic process; phospholipid metabolic process; catabolic process; biological regulation;		phospholipase C activity; ion binding; protein binding; hydrolase activity; lipase activity; signal transducer activity; phosphatidylinositol phospholipase C activity; phosphoric ester hydrolase activity; catalytic activity; binding; hydrolase activity, acting on ester bonds; phospholipase activity; metal ion binding; cation binding; phosphoric diester hydrolase activity; calcium ion binding;	K01116	PLCG1; phosphatidylinositol phospholipase C, gamma-1 [EC:3.1.4.11]	ssc01521 EGFR tyrosine kinase inhibitor resistance - Sus scrofa (pig); ssc04658 Th1 and Th2 cell differentiation - Sus scrofa (pig); ssc05231 Choline metabolism in cancer - Sus scrofa (pig); ssc04659 Th17 cell differentiation - Sus scrofa (pig); ssc04750 Inflammatory mediator regulation of TRP channels - Sus scrofa (pig); ssc04666 Fc gamma R-mediated phagocytosis - Sus scrofa (pig); ssc05169 Epstein-Barr virus infection - Sus scrofa (pig); ssc05205 Proteoglycans in cancer - Sus scrofa (pig); ssc04660 T cell receptor signaling pathway - Sus scrofa (pig); ssc04020 Calcium signaling pathway - Sus scrofa (pig); ssc04722 Neurotrophin signaling pathway - Sus scrofa (pig); ssc05206 MicroRNAs in cancer - Sus scrofa (pig); ssc04072 Phospholipase D signaling pathway - Sus scrofa (pig); ssc04012 ErbB signaling pathway - Sus scrofa (pig); ssc01100 Metabolic pathways - Sus scrofa (pig); ssc04064 NF-kappa B signaling pathway - Sus scrofa (pig); ssc04360 Axon guidance - Sus scrofa (pig); ssc05214 Glioma - Sus scrofa (pig); ssc04014 Ras signaling pathway - Sus scrofa (pig); ssc04670 Leukocyte transendothelial migration - Sus scrofa (pig); ssc04650 Natural killer cell mediated cytotoxicity - Sus scrofa (pig); ssc00562 Inositol phosphate metabolism - Sus scrofa (pig); ssc04919 Thyroid hormone signaling pathway - Sus scrofa (pig); ssc05200 Pathways in cancer - Sus scrofa (pig); ssc05223 Non-small cell lung cancer - Sus scrofa (pig); ssc04070 Phosphatidylinositol signaling system - Sus scrofa (pig); ssc04664 Fc epsilon RI signaling pathway - Sus scrofa (pig); ssc04066 HIF-1 signaling pathway - Sus scrofa (pig); ssc04015 Rap1 signaling pathway - Sus scrofa (pig); ssc04933 AGE-RAGE signaling pathway in diabetic complications - Sus scrofa (pig); ssc04370 VEGF signaling pathway - Sus scrofa (pig);	IPR000909; IPR002048; IPR011992; IPR001849; IPR001711; IPR001452; IPR000980; IPR017946; IPR011993; IPR000008;	Phosphatidylinositol-specific phospholipase C, X domain; EF-hand domain; EF-hand domain pair; Pleckstrin homology domain; Phospholipase C, phosphatidylinositol-specific, Y domain; SH3 domain; SH2 domain; PLC-like phosphodiesterase, TIM beta/alpha-barrel domain; PH domain-like; C2 domain;
F1SDW1	Uncharacterized protein	0.490912	Down	0.0054	NCOA4	Nuclear receptor coactivator 4 OS=Homo sapiens GN=NCOA4 PE=1 SV=1	Nuclear receptor coactivator 4 OS=Mus musculus GN=Ncoa4 PE=2 SV=1	70.403	cytoplasm				K09289	NCOA4; nuclear receptor coactivator 4	ssc05216 Thyroid cancer - Sus scrofa (pig); ssc05200 Pathways in cancer - Sus scrofa (pig);
F1SDX4	Uncharacterized protein	0.545695	Down	0.00275	---	Ral GTPase-activating protein subunit beta OS=Homo sapiens GN=RALGAPB PE=1 SV=1	Ral GTPase-activating protein subunit beta OS=Mus musculus GN=Ralgapb PE=2 SV=1	125.68	plasma membrane
F1SDX6	Uncharacterized protein	0.590334	Down	0.000828	TGM2	Protein-glutamine gamma-glutamyltransferase 2 OS=Homo sapiens GN=TGM2 PE=1 SV=2	Protein-glutamine gamma-glutamyltransferase 2 OS=Mus musculus GN=Tgm2 PE=1 SV=4	77.223	cytoplasm	metabolic process; cellular macromolecule metabolic process; cellular protein metabolic process; peptide cross-linking; cellular protein modification process; macromolecule metabolic process; protein metabolic process; protein modification process; macromolecule modification; primary metabolic process; cellular metabolic process; cellular process; organic substance metabolic process;		transferase activity, transferring acyl groups; catalytic activity; transferase activity; protein-glutamine gamma-glutamyltransferase activity; transferase activity, transferring amino-acyl groups;	K05625	TGM2; transglutaminase 2 [EC:2.3.2.13]	ssc05016 Huntington's disease - Sus scrofa (pig);	IPR008958; IPR013783; IPR002931; IPR014756; IPR001102;	Transglutaminase, C-terminal; Immunoglobulin-like fold; Transglutaminase-like; Immunoglobulin E-set; Transglutaminase, N-terminal;
F1SDX9	Peroxiredoxin 2	1.7695	Up	0.000513	PRDX2			21.88	cytoplasm	regulation of cellular process; homeostatic process; regulation of biological quality; metabolic process; regulation of biological process; oxidation-reduction process; single-organism metabolic process; cell redox homeostasis; single-organism cellular process; cellular homeostasis; single-organism process; cellular process; biological regulation;		antioxidant activity; catalytic activity; peroxiredoxin activity; oxidoreductase activity, acting on peroxide as acceptor; oxidoreductase activity;	K03386			IPR019479; IPR000866; IPR013766; IPR012336;	Peroxiredoxin, C-terminal; Alkyl hydroperoxide reductase subunit C/ Thiol specific antioxidant; Thioredoxin domain; Thioredoxin-like fold;
F1SE06	Uncharacterized protein	0.60923	Down	0.00597	AHSA1	Activator of 90 kDa heat shock protein ATPase homolog 1 OS=Homo sapiens GN=AHSA1 PE=1 SV=1	Activator of 90 kDa heat shock protein ATPase homolog 1 OS=Mus musculus GN=Ahsa1 PE=2 SV=2	38.33	cytoplasm	response to stress; response to stimulus;		ATPase activator activity; enzyme regulator activity; chaperone binding; binding; nucleoside-triphosphatase regulator activity; protein binding; ATPase regulator activity; molecular function regulator; enzyme activator activity;				IPR015310; IPR023393;	Activator of Hsp90 ATPase, N-terminal; START-like domain;
F1SE47	Uncharacterized protein	0.661163	Down	2.86e-06	INTS10	Integrator complex subunit 10 OS=Homo sapiens GN=INTS10 PE=1 SV=2	Integrator complex subunit 10 OS=Mus musculus GN=Ints10 PE=1 SV=3	82.06	cyto_nucl	RNA processing; ncRNA processing; cellular aromatic compound metabolic process; organic cyclic compound metabolic process; nitrogen compound metabolic process; primary metabolic process; cellular metabolic process; organic substance metabolic process; RNA metabolic process; metabolic process; snRNA processing; nucleic acid metabolic process; heterocycle metabolic process; nucleobase-containing compound metabolic process; snRNA metabolic process; cellular macromolecule metabolic process; cellular nitrogen compound metabolic process; gene expression; macromolecule metabolic process; cellular process; ncRNA metabolic process;	intracellular organelle; DNA-directed RNA polymerase complex; nuclear DNA-directed RNA polymerase complex; transferase complex, transferring phosphorus-containing groups; intracellular organelle part; RNA polymerase complex; nuclear lumen; macromolecular complex; intracellular part; transferase complex; cell; organelle part; DNA-directed RNA polymerase II, holoenzyme; intracellular membrane-bounded organelle; membrane-enclosed lumen; organelle; nucleus; nucleoplasm; catalytic complex; intracellular organelle lumen; intracellular; cell part; membrane-bounded organelle; protein complex; nucleoplasm part; integrator complex; organelle lumen; nuclear part;		K13147
F1SE53	Mast/stem cell growth factor receptor Kit	3.67873	Up	0.00121	KIT			106.45	cyto_nucl	regulation of cellular process; single organism signaling; phosphorylation; cell surface receptor signaling pathway; cellular response to organic substance; cellular protein metabolic process; single-organism process; response to stimulus; cellular response to cytokine stimulus; cellular metabolic process; phosphate-containing compound metabolic process; organic substance metabolic process; signal transduction; metabolic process; cell communication; protein phosphorylation; immune response-regulating cell surface receptor signaling pathway; protein metabolic process; macromolecule metabolic process; Fc receptor signaling pathway; cytokine-mediated signaling pathway; cellular process; enzyme linked receptor protein signaling pathway; cellular response to chemical stimulus; cellular response to stimulus; response to cytokine; Kit signaling pathway; transmembrane receptor protein tyrosine kinase signaling pathway; response to organic substance; immune response-regulating signaling pathway; primary metabolic process; signaling; response to stem cell factor; regulation of immune response; regulation of biological process; response to chemical; phosphorus metabolic process; regulation of response to stimulus; cellular response to stem cell factor stimulus; cellular macromolecule metabolic process; regulation of immune system process; cellular protein modification process; macromolecule modification; protein modification process; biological regulation;	membrane;	nucleoside phosphate binding; phosphotransferase activity, alcohol group as acceptor; signal transducer, downstream of receptor, with protein tyrosine kinase activity; protein tyrosine kinase activity; protein binding; protein kinase activity; transmembrane signaling receptor activity; signal transducer activity; transmembrane receptor protein tyrosine kinase activity; organic cyclic compound binding; heterocyclic compound binding; kinase activity; catalytic activity; ribonucleotide binding; binding; purine ribonucleoside binding; anion binding; adenyl ribonucleotide binding; adenyl nucleotide binding; transferase activity; purine nucleotide binding; purine ribonucleoside triphosphate binding; signaling receptor activity; ATP binding; ion binding; nucleoside binding; nucleotide binding; transmembrane receptor protein kinase activity; ribonucleoside binding; cytokine binding; molecular transducer activity; carbohydrate derivative binding; signal transducer activity, downstream of receptor; receptor activity; purine ribonucleotide binding; purine nucleoside binding; transmembrane receptor activity; small molecule binding; transferase activity, transferring phosphorus-containing groups;	K05091	KIT; proto-oncogene tyrosine-protein kinase Kit [EC:2.7.10.1]	ssc05230 Central carbon metabolism in cancer - Sus scrofa (pig); ssc04151 PI3K-Akt signaling pathway - Sus scrofa (pig); ssc04014 Ras signaling pathway - Sus scrofa (pig); ssc05221 Acute myeloid leukemia - Sus scrofa (pig); ssc05200 Pathways in cancer - Sus scrofa (pig); ssc04144 Endocytosis - Sus scrofa (pig); ssc04640 Hematopoietic cell lineage - Sus scrofa (pig); ssc04015 Rap1 signaling pathway - Sus scrofa (pig); ssc04060 Cytokine-cytokine receptor interaction - Sus scrofa (pig); ssc04072 Phospholipase D signaling pathway - Sus scrofa (pig); ssc05224 Breast cancer - Sus scrofa (pig); ssc04916 Melanogenesis - Sus scrofa (pig);	IPR003598; IPR007110; IPR003599; IPR001245; IPR011009; IPR000719; IPR013783; IPR020635; IPR013151;	Immunoglobulin subtype 2; Immunoglobulin-like domain; Immunoglobulin subtype; Serine-threonine/tyrosine-protein kinase catalytic domain; Protein kinase-like domain; Protein kinase domain; Immunoglobulin-like fold; Tyrosine-protein kinase, catalytic domain; Immunoglobulin;
F1SE85	Uncharacterized protein	0.644018	Down	0.00559	BAG1	BAG family molecular chaperone regulator 1 OS=Homo sapiens GN=BAG1 PE=1 SV=4	BAG family molecular chaperone regulator 1 OS=Mus musculus GN=Bag1 PE=2 SV=1	35.784	nucleus			protein binding; chaperone binding; binding;	K09555	BAG1; BCL2-associated athanogene 1	ssc04141 Protein processing in endoplasmic reticulum - Sus scrofa (pig);	IPR003103; IPR029071; IPR000626;	BAG domain; Ubiquitin-related domain; Ubiquitin domain;
F1SE87	Uncharacterized protein	1.77996	Up	0.00284	CHMP5	Charged multivesicular body protein 5 OS=Homo sapiens GN=CHMP5 PE=1 SV=1	Charged multivesicular body protein 5 OS=Mus musculus GN=Chmp5 PE=2 SV=1	20.752	mitochondria	transport; localization; vacuolar transport; establishment of localization;			K12198	CHMP5; charged multivesicular body protein 5	ssc04144 Endocytosis - Sus scrofa (pig);
F1SED0	Uncharacterized protein	1.65327	Up	0.000464	ACADSB	"Short/branched chain specific acyl-CoA dehydrogenase, mitochondrial OS=Homo sapiens GN=ACADSB PE=1 SV=1"	"Short/branched chain specific acyl-CoA dehydrogenase, mitochondrial OS=Mus musculus GN=Acadsb PE=1 SV=1"	47.605	mitochondria	single-organism process; metabolic process; oxidation-reduction process; single-organism metabolic process;		nucleoside phosphate binding; flavin adenine dinucleotide binding; ion binding; nucleotide binding; cofactor binding; oxidoreductase activity; oxidoreductase activity, acting on the CH-CH group of donors; heterocyclic compound binding; organic cyclic compound binding; catalytic activity; binding; anion binding; acyl-CoA dehydrogenase activity; coenzyme binding; small molecule binding;	K09478	ACADSB; short/branched chain acyl-CoA dehydrogenase [EC:1.3.99.12]	ssc00280 Valine, leucine and isoleucine degradation - Sus scrofa (pig); ssc00071 Fatty acid degradation - Sus scrofa (pig); ssc01212 Fatty acid metabolism - Sus scrofa (pig); ssc01100 Metabolic pathways - Sus scrofa (pig);	IPR009100; IPR013786; IPR006091; IPR009075;	Acyl-CoA dehydrogenase/oxidase, N-terminal and middle domain; Acyl-CoA dehydrogenase/oxidase, N-terminal; Acyl-CoA oxidase/dehydrogenase, central domain; Acyl-CoA dehydrogenase/oxidase C-terminal;
F1SEE4	Uncharacterized protein	0.541364	Down	0.00606	ZNF512	Zinc finger protein 512 OS=Homo sapiens GN=ZNF512 PE=1 SV=2	Zinc finger protein 512 OS=Mus musculus GN=Znf512 PE=2 SV=2	64.311	nucleus			metal ion binding; cation binding; binding; ion binding;				IPR015880; IPR007087;	Zinc finger, C2H2-like; Zinc finger, C2H2;
F1SEF7	Serine/threonine-protein phosphatase	0.603767	Down	0.000274	PPP1CB			35.516	mitochondria			hydrolase activity; catalytic activity;	K06269	PPP1C; serine/threonine-protein phosphatase PP1 catalytic subunit [EC:3.1.3.16]	ssc04114 Oocyte meiosis - Sus scrofa (pig); ssc04510 Focal adhesion - Sus scrofa (pig); ssc04390 Hippo signaling pathway - Sus scrofa (pig); ssc04022 cGMP-PKG signaling pathway - Sus scrofa (pig); ssc04750 Inflammatory mediator regulation of TRP channels - Sus scrofa (pig); ssc05205 Proteoglycans in cancer - Sus scrofa (pig); ssc05031 Amphetamine addiction - Sus scrofa (pig); ssc04270 Vascular smooth muscle contraction - Sus scrofa (pig); ssc04024 cAMP signaling pathway - Sus scrofa (pig); ssc04728 Dopaminergic synapse - Sus scrofa (pig); ssc04910 Insulin signaling pathway - Sus scrofa (pig); ssc04611 Platelet activation - Sus scrofa (pig); ssc05034 Alcoholism - Sus scrofa (pig); ssc04921 Oxytocin signaling pathway - Sus scrofa (pig); ssc04810 Regulation of actin cytoskeleton - Sus scrofa (pig); ssc04931 Insulin resistance - Sus scrofa (pig); ssc04720 Long-term potentiation - Sus scrofa (pig); ssc05168 Herpes simplex infection - Sus scrofa (pig); ssc03015 mRNA surveillance pathway - Sus scrofa (pig); ssc04261 Adrenergic signaling in cardiomyocytes - Sus scrofa (pig);	IPR029052; IPR004843; IPR031675; IPR006186;	Metallo-dependent phosphatase-like; Calcineurin-like phosphoesterase domain, ApaH type; Serine-threonine protein phosphatase, N-terminal; Serine/threonine-specific protein phosphatase/bis(5-nucleosyl)-tetraphosphatase;
F1SEH4	Uncharacterized protein	0.259397	Down	1.07e-05	HTRA1	Serine protease HTRA1 OS=Homo sapiens GN=HTRA1 PE=1 SV=1	Serine protease HTRA1 OS=Mus musculus GN=Htra1 PE=1 SV=2	55.582	plasma membrane	regulation of cell growth; regulation of cellular process; metabolic process; regulation of biological process; regulation of growth; proteolysis; macromolecule metabolic process; protein metabolic process; regulation of cellular component organization; primary metabolic process; organic substance metabolic process; biological regulation;	extracellular region;	insulin-like growth factor binding; serine-type endopeptidase activity; endopeptidase activity; peptidase activity; growth factor binding; catalytic activity; serine hydrolase activity; binding; serine-type peptidase activity; peptidase activity, acting on L-amino acid peptides; protein binding; hydrolase activity;	K08784			IPR009003; IPR002350; IPR001478; IPR000867; IPR009030;	Peptidase S1, PA clan; Kazal domain; PDZ domain; Insulin-like growth factor-binding protein, IGFBP; Growth factor receptor cysteine-rich domain;
F1SEH8	Arginyl-tRNA--protein transferase 1	0.542853	Down	0.000354	ATE1			58.777	plasma membrane	protein arginylation; modification-dependent macromolecule catabolic process; cellular macromolecule catabolic process; proteolysis involved in cellular protein catabolic process; cellular protein catabolic process; modification-dependent protein catabolic process; cellular protein metabolic process; ubiquitin-dependent protein catabolic process; primary metabolic process; cellular metabolic process; organic substance metabolic process; organic substance catabolic process; metabolic process; protein catabolic process; macromolecule catabolic process; cellular macromolecule metabolic process; cellular catabolic process; cellular protein modification process; proteolysis; macromolecule metabolic process; protein metabolic process; macromolecule modification; protein modification process; cellular process; catabolic process;		transferase activity, transferring acyl groups; catalytic activity; transferase activity; arginyltransferase activity; transferase activity, transferring amino-acyl groups;	K00685			IPR007471; IPR016181; IPR007472;	Arginine-tRNA-protein transferase, N-terminal; Acyl-CoA N-acyltransferase; Arginine-tRNA-protein transferase, C-terminal;
F1SEQ3	Uncharacterized protein	2.80427	Up	0.0021	GHITM	Growth hormone-inducible transmembrane protein OS=Homo sapiens GN=GHITM PE=1 SV=2	Growth hormone-inducible transmembrane protein OS=Mus musculus GN=Ghitm PE=2 SV=1	37.077	plasma membrane
F1SES5	Uncharacterized protein	0.512203	Down	0.00549	ASAH1	Acid ceramidase OS=Homo sapiens GN=ASAH1 PE=1 SV=5	Acid ceramidase OS=Mus musculus GN=Asah1 PE=1 SV=1	44.567	extracellular	single-organism process; metabolic process; primary metabolic process; single-organism metabolic process; lipid metabolic process; organic substance metabolic process;	organelle; intracellular membrane-bounded organelle; intracellular organelle; cell part; intracellular; lysosome; cytoplasm; vacuole; intracellular part; cell; membrane-bounded organelle; cytoplasmic part; lytic vacuole;		K12348	ASAH1; acid ceramidase [EC:3.5.1.23]	ssc04071 Sphingolipid signaling pathway - Sus scrofa (pig); ssc04142 Lysosome - Sus scrofa (pig); ssc00600 Sphingolipid metabolism - Sus scrofa (pig); ssc01100 Metabolic pathways - Sus scrofa (pig);	IPR029130; IPR029132;	Acid ceramidase, N-terminal; Choloylglycine hydrolase/NAAA C-terminal;
F1SEX4	Uncharacterized protein	3.84117	Up	4.07e-06	C19orf43			18.621	nucleus
F1SEX5	Uncharacterized protein	0.575428	Down	0.00811	TNPO2	Transportin-2 OS=Homo sapiens GN=TNPO2 PE=1 SV=3	Transportin-2 OS=Mus musculus GN=Tnpo2 PE=2 SV=1	100.42	cytoplasm	establishment of protein localization; transport; intracellular transport; cellular macromolecule localization; establishment of localization in cell; intracellular protein transport; organic substance transport; protein localization; macromolecule localization; cellular protein localization; localization; protein transport; establishment of localization; cellular localization;		small GTPase binding; Ras GTPase binding; binding; protein binding; Ran GTPase binding; GTPase binding; enzyme binding;	K18727			IPR001494; IPR011989; IPR016024;	Importin-beta, N-terminal domain; Armadillo-like helical; Armadillo-type fold;
F1SEZ4	Uncharacterized protein	0.650804	Down	0.00729	MAPKAPK2	MAP kinase-activated protein kinase 2 OS=Homo sapiens GN=MAPKAPK2 PE=1 SV=1	MAP kinase-activated protein kinase 2 OS=Mus musculus GN=Mapkapk2 PE=1 SV=2	46.75	cytoplasm	phosphorylation; cellular protein metabolic process; primary metabolic process; cellular metabolic process; phosphate-containing compound metabolic process; organic substance metabolic process; metabolic process; protein phosphorylation; phosphorus metabolic process; cellular macromolecule metabolic process; cellular protein modification process; protein metabolic process; macromolecule metabolic process; protein modification process; macromolecule modification; cellular process;		ATP binding; nucleoside phosphate binding; phosphotransferase activity, alcohol group as acceptor; nucleoside binding; ion binding; protein kinase activity; nucleotide binding; organic cyclic compound binding; heterocyclic compound binding; ribonucleoside binding; carbohydrate derivative binding; kinase activity; catalytic activity; ribonucleotide binding; binding; purine ribonucleoside binding; anion binding; purine ribonucleotide binding; adenyl ribonucleotide binding; adenyl nucleotide binding; purine nucleoside binding; transferase activity; transferase activity, transferring phosphorus-containing groups; purine nucleotide binding; small molecule binding; purine ribonucleoside triphosphate binding;	K04443	MAPKAPK2; mitogen-activated protein kinase-activated protein kinase 2 [EC:2.7.11.1]	ssc04722 Neurotrophin signaling pathway - Sus scrofa (pig); ssc04010 MAPK signaling pathway - Sus scrofa (pig); ssc05203 Viral carcinogenesis - Sus scrofa (pig); ssc04370 VEGF signaling pathway - Sus scrofa (pig);	IPR000719; IPR027442; IPR011009;	Protein kinase domain; MAP kinase activated protein kinase, C-terminal domain; Protein kinase-like domain;
F1SF21	Uncharacterized protein	0.619988	Down	0.0268	GOPC	Golgi-associated PDZ and coiled-coil motif-containing protein OS=Homo sapiens GN=GOPC PE=1 SV=1	Golgi-associated PDZ and coiled-coil motif-containing protein OS=Mus musculus GN=Gopc PE=1 SV=1	50.754	nucleus			protein binding; binding;				IPR001478;	PDZ domain;
F1SF75	Uncharacterized protein	2.07082	Up	8.25e-05	NFYC	Nuclear transcription factor Y subunit gamma OS=Homo sapiens GN=NFYC PE=1 SV=3	Nuclear transcription factor Y subunit gamma OS=Mus musculus GN=Nfyc PE=2 SV=2	37.166	nucleus			protein binding; protein heterodimerization activity; binding; protein dimerization activity;	K08066	NFYC; nuclear transcription factor Y, gamma	ssc05152 Tuberculosis - Sus scrofa (pig); ssc04612 Antigen processing and presentation - Sus scrofa (pig);	IPR009072; IPR003958;	Histone-fold; Transcription factor CBF/NF-Y/archaeal histone domain;
F1SFA1	Uncharacterized protein	0.271524	Down	0.000876	---	Serum paraoxonase/arylesterase 1 OS=Homo sapiens GN=PON1 PE=1 SV=3	Serum paraoxonase/arylesterase 1 OS=Mus musculus GN=Pon1 PE=1 SV=2	26.776	cytoplasm		extracellular region;	hydrolase activity; carboxylic ester hydrolase activity; arylesterase activity; catalytic activity; hydrolase activity, acting on ester bonds;	K01045	PON; arylesterase / paraoxonase [EC:3.1.1.2 3.1.8.1]	ssc01100 Metabolic pathways - Sus scrofa (pig);	IPR011042;	Six-bladed beta-propeller, TolB-like;
F1SFA7	Uncharacterized protein	3.00191	Up	0.00926	COL1A2	Collagen alpha-2(I) chain OS=Homo sapiens GN=COL1A2 PE=1 SV=7	Collagen alpha-2(I) chain OS=Mus musculus GN=Col1a2 PE=2 SV=2	129.16	extracellular			extracellular matrix structural constituent; structural molecule activity;	K06236	COL1A; collagen, type I, alpha	ssc05146 Amoebiasis - Sus scrofa (pig); ssc04151 PI3K-Akt signaling pathway - Sus scrofa (pig); ssc04512 ECM-receptor interaction - Sus scrofa (pig); ssc04974 Protein digestion and absorption - Sus scrofa (pig); ssc04611 Platelet activation - Sus scrofa (pig); ssc04510 Focal adhesion - Sus scrofa (pig); ssc04933 AGE-RAGE signaling pathway in diabetic complications - Sus scrofa (pig);	IPR000885;	Fibrillar collagen, C-terminal;
F1SFE6	Uncharacterized protein	0.601147	Down	0.00135	PSMC6	26S protease regulatory subunit 10B OS=Homo sapiens GN=PSMC6 PE=1 SV=1	26S protease regulatory subunit 10B OS=Mus musculus GN=Psmc6 PE=1 SV=1	45.855	cytoplasm	organic substance catabolic process; metabolic process; protein catabolic process; macromolecule catabolic process; macromolecule metabolic process; protein metabolic process; primary metabolic process; catabolic process; organic substance metabolic process;	intracellular part; cell; cell part; intracellular; cytoplasm;	ATP binding; nucleoside phosphate binding; nucleoside binding; ion binding; hydrolase activity; nucleotide binding; organic cyclic compound binding; heterocyclic compound binding; ribonucleoside binding; carbohydrate derivative binding; catalytic activity; ribonucleotide binding; binding; purine ribonucleoside binding; anion binding; purine ribonucleotide binding; adenyl ribonucleotide binding; adenyl nucleotide binding; purine nucleoside binding; purine nucleotide binding; small molecule binding; purine ribonucleoside triphosphate binding;	K03064	PSMC6; 26S proteasome regulatory subunit T4	ssc05169 Epstein-Barr virus infection - Sus scrofa (pig); ssc03050 Proteasome - Sus scrofa (pig);	IPR003959; IPR003593; IPR027417;	ATPase, AAA-type, core; AAA+ ATPase domain; P-loop containing nucleoside triphosphate hydrolase;
F1SFF8	"Alpha-1,4 glucan phosphorylase"	1.64928	Up	0.000304	PYGL			97.534	cytoplasm	metabolic process; carbohydrate metabolic process; primary metabolic process; organic substance metabolic process;		organic cyclic compound binding; heterocyclic compound binding; transferase activity, transferring hexosyl groups; catalytic activity; binding; ion binding; phosphorylase activity; anion binding; transferase activity, transferring glycosyl groups; cofactor binding; transferase activity; pyridoxal phosphate binding; glycogen phosphorylase activity;	K00688	PYG; glycogen phosphorylase [EC:2.4.1.1]	ssc04922 Glucagon signaling pathway - Sus scrofa (pig); ssc04931 Insulin resistance - Sus scrofa (pig); ssc04910 Insulin signaling pathway - Sus scrofa (pig); ssc00500 Starch and sucrose metabolism - Sus scrofa (pig); ssc01100 Metabolic pathways - Sus scrofa (pig);
F1SFH2	Uncharacterized protein	1.80786	Up	0.00198	CCDC50	Coiled-coil domain-containing protein 50 OS=Homo sapiens GN=CCDC50 PE=1 SV=1	Coiled-coil domain-containing protein 50 OS=Mus musculus GN=Ccdc50 PE=1 SV=1	35.595	extracellular							IPR029311;	Coiled-coil domain-containing protein 50, N-terminal;
F1SFI4	Uncharacterized protein	0.396146	Down	0.00729	KNG1	Kininogen-1 OS=Homo sapiens GN=KNG1 PE=1 SV=2	Kininogen-1 OS=Mus musculus GN=Kng1 PE=2 SV=1	43.171	extracellular			endopeptidase regulator activity; enzyme inhibitor activity; molecular function regulator; enzyme regulator activity; endopeptidase inhibitor activity; cysteine-type endopeptidase inhibitor activity; peptidase inhibitor activity; peptidase regulator activity;	K03898	KNG; kininogen	ssc04610 Complement and coagulation cascades - Sus scrofa (pig);	IPR000010; IPR027358;	Cystatin domain; Kininogen-type cystatin domain;
F1SFI7	Alpha-2-HS-glycoprotein	0.403491	Down	0.00536	AHSG			38.43	extracellular		extracellular space; extracellular region part; extracellular region;	endopeptidase regulator activity; enzyme inhibitor activity; molecular function regulator; enzyme regulator activity; endopeptidase inhibitor activity; cysteine-type endopeptidase inhibitor activity; peptidase inhibitor activity; peptidase regulator activity;				IPR000010; IPR025760;	Cystatin domain; Fetuin-A-type cystatin domain;
F1SFK5	Uncharacterized protein	0.597153	Down	0.00922	VPS39	Vam6/Vps39-like protein OS=Homo sapiens GN=VPS39 PE=1 SV=2	Vam6/Vps39-like protein OS=Mus musculus GN=Vps39 PE=2 SV=1	100.64	cytoplasm	establishment of protein localization; transport; intracellular transport; cellular macromolecule localization; establishment of localization in cell; vesicle-mediated transport; intracellular protein transport; organic substance transport; protein localization; macromolecule localization; cellular protein localization; localization; protein transport; establishment of localization; cellular localization;		protein binding; binding;	K20183			IPR017986; IPR001180; IPR019452; IPR019453;	WD40-repeat-containing domain; Citron homology (CNH) domain; Vacuolar sorting protein 39/Transforming growth factor beta receptor-associated domain 1; Vacuolar sorting protein 39/Transforming growth factor beta receptor-associated domain 2;
F1SFK6	Uncharacterized protein	2.5028	Up	0.00153	TMEM87A	Transmembrane protein 87A OS=Homo sapiens GN=TMEM87A PE=1 SV=3	Transmembrane protein 87A OS=Mus musculus GN=Tmem87a PE=2 SV=1	63.738	plasma membrane		intrinsic component of membrane; membrane; integral component of membrane; membrane part;
F1SFL4	Uncharacterized protein	1.738	Up	0.0128	SUMF1	Sulfatase-modifying factor 1 OS=Homo sapiens GN=SUMF1 PE=1 SV=3	Sulfatase-modifying factor 1 OS=Mus musculus GN=Sumf1 PE=1 SV=2	40.542	extracellular				K13444	SUMF1; sulfatase modifying factor 1	ssc04142 Lysosome - Sus scrofa (pig);	IPR005532; IPR016187;	Sulfatase-modifying factor enzyme; C-type lectin fold;
F1SFL6	Uncharacterized protein	0.663997	Down	0.00633	CRBN	Protein cereblon OS=Homo sapiens GN=CRBN PE=1 SV=1	Protein cereblon OS=Mus musculus GN=Crbn PE=2 SV=1	44.385	cytoplasm				K11793			IPR003111; IPR015947;	ATP-dependent protease La (LON), substrate-binding domain; PUA-like domain;
F1SFL7	Uncharacterized protein	0.633187	Down	0.00838	TRNT1	"CCA tRNA nucleotidyltransferase 1, mitochondrial OS=Homo sapiens GN=TRNT1 PE=1 SV=2"	"CCA tRNA nucleotidyltransferase 1, mitochondrial OS=Mus musculus GN=Trnt1 PE=2 SV=1"	49.953	mitochondria	RNA processing; cellular aromatic compound metabolic process; organic cyclic compound metabolic process; nitrogen compound metabolic process; primary metabolic process; cellular metabolic process; organic substance metabolic process; RNA metabolic process; metabolic process; nucleic acid metabolic process; heterocycle metabolic process; nucleobase-containing compound metabolic process; cellular macromolecule metabolic process; gene expression; cellular nitrogen compound metabolic process; macromolecule metabolic process; cellular process;		organic cyclic compound binding; heterocyclic compound binding; RNA binding; nucleotidyltransferase activity; catalytic activity; binding; nucleic acid binding; transferase activity; transferase activity, transferring phosphorus-containing groups;	K00974	cca; tRNA nucleotidyltransferase (CCA-adding enzyme) [EC:2.7.7.72 3.1.3.- 3.1.4.-]	ssc03013 RNA transport - Sus scrofa (pig);	IPR032828; IPR002646;	tRNA nucleotidyltransferase/poly(A) polymerase, RNA and SrmB- binding domain; Poly A polymerase, head domain;
F1SFN5	Uncharacterized protein	0.386354	Down	0.00313	LOC100736857	Microphthalmia-associated transcription factor OS=Homo sapiens GN=MITF PE=1 SV=2	Microphthalmia-associated transcription factor OS=Mus musculus GN=Mitf PE=2 SV=1	22.712	nucleus				K09455	MITF; microphthalmia-associated transcription factor	ssc04380 Osteoclast differentiation - Sus scrofa (pig); ssc05218 Melanoma - Sus scrofa (pig); ssc04916 Melanogenesis - Sus scrofa (pig); ssc05200 Pathways in cancer - Sus scrofa (pig);	IPR031867;	MiT/TFE transcription factors, N-terminal;
F1SFP0	Uncharacterized protein	2.37401	Up	1.85e-05	ATF7	Cyclic AMP-dependent transcription factor ATF-7 OS=Homo sapiens GN=ATF7 PE=1 SV=2	Cyclic AMP-dependent transcription factor ATF-7 OS=Mus musculus GN=Atf7 PE=1 SV=1	51.727	nucleus	regulation of cellular process; regulation of gene expression; regulation of transcription, DNA-templated; regulation of cellular biosynthetic process; regulation of primary metabolic process; regulation of macromolecule metabolic process; regulation of nucleobase-containing compound metabolic process; regulation of macromolecule biosynthetic process; regulation of cellular metabolic process; regulation of RNA metabolic process; regulation of RNA biosynthetic process; regulation of nucleic acid-templated transcription; regulation of biological process; regulation of biosynthetic process; regulation of metabolic process; regulation of nitrogen compound metabolic process; biological regulation; regulation of cellular macromolecule biosynthetic process;		organic cyclic compound binding; heterocyclic compound binding; DNA binding; binding; nucleic acid binding transcription factor activity; nucleic acid binding; ion binding; cation binding; metal ion binding; sequence-specific DNA binding; transcription factor activity, sequence-specific DNA binding;	K09045			IPR004827; IPR015880; IPR007087; IPR013087;	Basic-leucine zipper domain; Zinc finger, C2H2-like; Zinc finger, C2H2; Zinc finger C2H2-type/integrase DNA-binding domain;
F1SFQ0	Uncharacterized protein	0.615268	Down	0.0114	UBA3	NEDD8-activating enzyme E1 catalytic subunit OS=Homo sapiens GN=UBA3 PE=1 SV=2	NEDD8-activating enzyme E1 catalytic subunit OS=Mus musculus GN=Uba3 PE=1 SV=2	52.485	cytoplasm	protein neddylation; metabolic process; protein modification by small protein conjugation; cellular macromolecule metabolic process; cellular protein metabolic process; cellular protein modification process; macromolecule metabolic process; protein metabolic process; protein modification by small protein conjugation or removal; macromolecule modification; protein modification process; primary metabolic process; cellular process; cellular metabolic process; organic substance metabolic process;		small protein activating enzyme activity; ATP binding; nucleoside phosphate binding; nucleoside binding; ion binding; ligase activity; ligase activity, forming carbon-sulfur bonds; nucleotide binding; acid-amino acid ligase activity; ligase activity, forming carbon-nitrogen bonds; organic cyclic compound binding; heterocyclic compound binding; ribonucleoside binding; carbohydrate derivative binding; catalytic activity; ribonucleotide binding; binding; purine ribonucleoside binding; purine ribonucleotide binding; anion binding; adenyl ribonucleotide binding; adenyl nucleotide binding; purine nucleoside binding; purine nucleotide binding; small molecule binding; purine ribonucleoside triphosphate binding;	K10686	UBE1C; ubiquitin-activating enzyme E1 C [EC:6.2.1.45]	ssc04120 Ubiquitin mediated proteolysis - Sus scrofa (pig);	IPR000594; IPR016040; IPR023318; IPR014929;	THIF-type NAD/FAD binding fold; NAD(P)-binding domain; Ubiquitin activating enzyme, alpha domain; E2 binding;
F1SFQ4	Uncharacterized protein	0.550016	Down	0.000132	PCBP2	Poly(rC)-binding protein 2 OS=Homo sapiens GN=PCBP2 PE=1 SV=1	Poly(rC)-binding protein 2 OS=Mus musculus GN=Pcbp2 PE=1 SV=1	37.23	cytoskeleton			organic cyclic compound binding; heterocyclic compound binding; RNA binding; binding; nucleic acid binding;	K13162			IPR004087; IPR004088;	K Homology domain; K Homology domain, type 1;
F1SFR2	Uncharacterized protein	2.38219	Up	0.00113	PFDN5	Prefoldin subunit 5 OS=Homo sapiens GN=PFDN5 PE=1 SV=2	Prefoldin subunit 5 OS=Mus musculus GN=Pfdn5 PE=1 SV=1	17.964	cytoplasm	protein folding; cellular process;	prefoldin complex; macromolecular complex; protein complex;	protein binding; unfolded protein binding; binding;	K04797
F1SFU1	Uncharacterized protein	2.004	Up	0.000603	PHF23	PHD finger protein 23 OS=Homo sapiens GN=PHF23 PE=1 SV=1	PHD finger protein 23 OS=Mus musculus GN=Phf23 PE=2 SV=2	42.532	nucleus			cation binding; metal ion binding; protein binding; zinc ion binding; transition metal ion binding; binding; ion binding;				IPR013083; IPR001965; IPR011011; IPR019787;	Zinc finger, RING/FYVE/PHD-type; Zinc finger, PHD-type; Zinc finger, FYVE/PHD-type; Zinc finger, PHD-finger;
F1SFY2	Uncharacterized protein	1.82635	Up	0.000889	NAV2	Neuron navigator 2 OS=Homo sapiens GN=NAV2 PE=1 SV=3	Protein Nav2 OS=Mus musculus GN=Nav2 PE=2 SV=1	86.058	nucleus			ATP binding; nucleoside phosphate binding; nucleoside binding; ion binding; nucleotide binding; organic cyclic compound binding; heterocyclic compound binding; ribonucleoside binding; carbohydrate derivative binding; ribonucleotide binding; binding; purine ribonucleoside binding; anion binding; purine ribonucleotide binding; adenyl ribonucleotide binding; adenyl nucleotide binding; purine nucleoside binding; purine nucleotide binding; small molecule binding; purine ribonucleoside triphosphate binding;	K19483			IPR003593; IPR003959; IPR027417;	AAA+ ATPase domain; ATPase, AAA-type, core; P-loop containing nucleoside triphosphate hydrolase;
F1SFZ8	Uncharacterized protein	0.632765	Down	0.000518	TLN1	Talin-1 OS=Homo sapiens GN=TLN1 PE=1 SV=3	Talin-1 OS=Mus musculus GN=Tln1 PE=1 SV=2	269.46	nucleus	cellular component organization; regulation of biological quality; maintenance of protein location in cell; cytoskeletal anchoring at plasma membrane; maintenance of protein location; single-organism cellular process; single-organism process; cellular localization; biological adhesion; single-organism organelle organization; cellular macromolecule localization; single-organism localization; organelle organization; cell adhesion; maintenance of location; maintenance of location in cell; protein localization; macromolecule localization; cellular protein localization; localization; cytoskeleton organization; cellular process; biological regulation; cellular component organization or biogenesis;	cell leading edge; intracellular organelle; cell projection; intracellular non-membrane-bounded organelle; cell junction; anchoring junction; intracellular part; cell; non-membrane-bounded organelle; organelle; cytoskeleton; focal adhesion; intracellular; cell part; adherens junction; ruffle; cell-substrate junction; cell-substrate adherens junction;	actin filament binding; cytoskeletal protein binding; structural constituent of cytoskeleton; binding; macromolecular complex binding; actin binding; protein binding; structural molecule activity; protein complex binding;	K06271	TLN; talin	ssc05166 HTLV-I infection - Sus scrofa (pig); ssc04611 Platelet activation - Sus scrofa (pig); ssc04510 Focal adhesion - Sus scrofa (pig); ssc04015 Rap1 signaling pathway - Sus scrofa (pig);	IPR019748; IPR002558; IPR015224; IPR032425; IPR018979; IPR019749; IPR015009; IPR029071; IPR011993; IPR000299; IPR014352;	FERM central domain; I/LWEQ domain; Talin, central; Talin, N-terminal F0 domain; FERM, N-terminal; Band 4.1 domain; Vinculin-binding site-containing domain; Ubiquitin-related domain; PH domain-like; FERM domain; FERM/acyl-CoA-binding protein, 3-helical bundle;
F1SG10	Uncharacterized protein	0.604337	Down	0.0185	PRPS2	Ribose-phosphate pyrophosphokinase 2 OS=Homo sapiens GN=PRPS2 PE=1 SV=2	Ribose-phosphate pyrophosphokinase 2 OS=Mus musculus GN=Prps2 PE=1 SV=4	34.783	cyto_nucl	nucleoside metabolic process; nucleotide biosynthetic process; cellular aromatic compound metabolic process; nucleotide metabolic process; single-organism process; biosynthetic process; ribonucleoside monophosphate biosynthetic process; cellular metabolic process; phosphate-containing compound metabolic process; organic substance metabolic process; metabolic process; heterocycle metabolic process; aromatic compound biosynthetic process; nucleobase-containing compound metabolic process; nucleoside phosphate metabolic process; carbohydrate derivative metabolic process; cellular nitrogen compound metabolic process; nucleobase-containing small molecule metabolic process; cellular process; nucleoside monophosphate biosynthetic process; heterocycle biosynthetic process; single-organism biosynthetic process; small molecule metabolic process; single-organism cellular process; nucleobase-containing compound biosynthetic process; nitrogen compound metabolic process; organic cyclic compound metabolic process; nucleoside phosphate biosynthetic process; primary metabolic process; organic substance biosynthetic process; cellular biosynthetic process; organophosphate biosynthetic process; cellular nitrogen compound biosynthetic process; ribonucleoside monophosphate metabolic process; phosphorus metabolic process; single-organism metabolic process; organophosphate metabolic process; glycosyl compound metabolic process; organic cyclic compound biosynthetic process; nucleoside monophosphate metabolic process; organonitrogen compound metabolic process;		magnesium ion binding; ribose phosphate diphosphokinase activity; catalytic activity; binding; ion binding; metal ion binding; cation binding; diphosphotransferase activity; transferase activity; transferase activity, transferring phosphorus-containing groups;	K00948	PRPS; ribose-phosphate pyrophosphokinase [EC:2.7.6.1]	ssc00230 Purine metabolism - Sus scrofa (pig); ssc00030 Pentose phosphate pathway - Sus scrofa (pig); ssc01200 Carbon metabolism - Sus scrofa (pig); ssc01230 Biosynthesis of amino acids - Sus scrofa (pig); ssc01100 Metabolic pathways - Sus scrofa (pig);	IPR000836; IPR029099; IPR029057;	Phosphoribosyltransferase domain; Ribose-phosphate pyrophosphokinase, N-terminal domain; Phosphoribosyltransferase-like;
F1SG38	"Thioredoxin reductase 1, cytoplasmic"	2.39957	Up	0.00105	TXNRD1			54.838	cytoplasm	regulation of cellular process; homeostatic process; regulation of biological quality; metabolic process; regulation of biological process; oxidation-reduction process; single-organism metabolic process; cell redox homeostasis; single-organism cellular process; cellular homeostasis; single-organism process; cellular process; biological regulation;		oxidoreductase activity, acting on NAD(P)H; nucleoside phosphate binding; flavin adenine dinucleotide binding; thioredoxin-disulfide reductase activity; ion binding; antioxidant activity; nucleotide binding; oxidoreductase activity, acting on a sulfur group of donors, NAD(P) as acceptor; cofactor binding; oxidoreductase activity; disulfide oxidoreductase activity; heterocyclic compound binding; organic cyclic compound binding; catalytic activity; binding; oxidoreductase activity, acting on a sulfur group of donors; anion binding; coenzyme binding; small molecule binding;	K00384	trxB; thioredoxin reductase (NADPH) [EC:1.8.1.9]	ssc00450 Selenocompound metabolism - Sus scrofa (pig); ssc00240 Pyrimidine metabolism - Sus scrofa (pig);	IPR016156; IPR004099; IPR023753;	FAD/NAD-linked reductase, dimerisation domain; Pyridine nucleotide-disulphide oxidoreductase, dimerisation domain; FAD/NAD(P)-binding domain;
F1SG66	Interferon-induced GTP-binding protein Mx2	0.30014	Down	0.00497	MX2			80.443	cytoplasm			nucleoside phosphate binding; nucleoside binding; ion binding; hydrolase activity, acting on acid anhydrides; hydrolase activity; nucleotide binding; nucleoside-triphosphatase activity; organic cyclic compound binding; heterocyclic compound binding; ribonucleoside binding; carbohydrate derivative binding; pyrophosphatase activity; catalytic activity; ribonucleotide binding; binding; GTPase activity; purine ribonucleoside binding; anion binding; purine ribonucleotide binding; purine nucleoside binding; guanyl ribonucleotide binding; hydrolase activity, acting on acid anhydrides, in phosphorus-containing anhydrides; guanyl nucleotide binding; GTP binding; purine nucleotide binding; small molecule binding; purine ribonucleoside triphosphate binding;				IPR030381; IPR003130; IPR020850; IPR027417; IPR001401; IPR000375;	Dynamin-type guanine nucleotide-binding (G) domain; Dynamin GTPase effector; GTPase effector domain; P-loop containing nucleoside triphosphate hydrolase; Dynamin, GTPase domain; Dynamin central domain;
F1SGC5	Uncharacterized protein	0.581744	Down	0.00551	---	Ubiquitin carboxyl-terminal hydrolase 13 OS=Homo sapiens GN=USP13 PE=1 SV=2	Ubiquitin carboxyl-terminal hydrolase OS=Mus musculus GN=Usp13 PE=2 SV=1	49.416	cytoplasm	modification-dependent macromolecule catabolic process; protein modification by small protein removal; cellular macromolecule catabolic process; proteolysis involved in cellular protein catabolic process; cellular protein catabolic process; modification-dependent protein catabolic process; cellular protein metabolic process; ubiquitin-dependent protein catabolic process; protein modification by small protein conjugation or removal; protein deubiquitination; primary metabolic process; cellular metabolic process; organic substance metabolic process; organic substance catabolic process; metabolic process; protein catabolic process; macromolecule catabolic process; cellular macromolecule metabolic process; cellular catabolic process; cellular protein modification process; proteolysis; protein metabolic process; macromolecule metabolic process; macromolecule modification; protein modification process; cellular process; catabolic process;		peptidase activity; thiol-dependent ubiquitinyl hydrolase activity; catalytic activity; binding; ubiquitin-like protein-specific protease activity; ubiquitinyl hydrolase activity; peptidase activity, acting on L-amino acid peptides; cysteine-type peptidase activity; hydrolase activity; protein binding;				IPR015940; IPR028889; IPR001394; IPR009060;	Ubiquitin-associated domain; Ubiquitin specific protease domain; Peptidase C19, ubiquitin carboxyl-terminal hydrolase; UBA-like;
F1SGD1	Uncharacterized protein	0.632136	Down	0.00318	DNM1L	Dynamin-1-like protein OS=Homo sapiens GN=DNM1L PE=1 SV=2	Dynamin-1-like protein OS=Mus musculus GN=Dnm1l PE=2 SV=1	69.445	cytoplasm			nucleoside phosphate binding; nucleoside binding; ion binding; hydrolase activity, acting on acid anhydrides; hydrolase activity; nucleotide binding; nucleoside-triphosphatase activity; organic cyclic compound binding; heterocyclic compound binding; ribonucleoside binding; carbohydrate derivative binding; pyrophosphatase activity; catalytic activity; ribonucleotide binding; binding; GTPase activity; purine ribonucleoside binding; anion binding; purine ribonucleotide binding; purine nucleoside binding; guanyl ribonucleotide binding; hydrolase activity, acting on acid anhydrides, in phosphorus-containing anhydrides; guanyl nucleotide binding; GTP binding; purine nucleotide binding; small molecule binding; purine ribonucleoside triphosphate binding;	K17065	DNM1L; dynamin 1-like protein [EC:3.6.5.5]	ssc04668 TNF signaling pathway - Sus scrofa (pig); ssc04621 NOD-like receptor signaling pathway - Sus scrofa (pig);	IPR030381; IPR003130; IPR027417; IPR001401; IPR020850; IPR000375;	Dynamin-type guanine nucleotide-binding (G) domain; Dynamin GTPase effector; P-loop containing nucleoside triphosphate hydrolase; Dynamin, GTPase domain; GTPase effector domain; Dynamin central domain;
F1SGE5	Uncharacterized protein	0.477325	Down	0.00039	CSAD	Cysteine sulfinic acid decarboxylase OS=Homo sapiens GN=CSAD PE=1 SV=2	Cysteine sulfinic acid decarboxylase OS=Mus musculus GN=Csad PE=2 SV=1	56.494	cyto_nucl	metabolic process; single-organism metabolic process; small molecule metabolic process; single-organism cellular process; carboxylic acid metabolic process; single-organism process; organic acid metabolic process; cellular metabolic process; cellular process; oxoacid metabolic process; organic substance metabolic process;		organic cyclic compound binding; heterocyclic compound binding; catalytic activity; binding; carbon-carbon lyase activity; ion binding; carboxy-lyase activity; lyase activity; anion binding; cofactor binding; pyridoxal phosphate binding;	K01594	CSAD; sulfinoalanine decarboxylase [EC:4.1.1.29]	ssc00430 Taurine and hypotaurine metabolism - Sus scrofa (pig); ssc01100 Metabolic pathways - Sus scrofa (pig);	IPR015424; IPR015421; IPR015422;	Pyridoxal phosphate-dependent transferase; Pyridoxal phosphate-dependent transferase, major region, subdomain 1; Pyridoxal phosphate-dependent transferase, major region, subdomain 2;
F1SGF1	Uncharacterized protein	0.616945	Down	0.000809	---	26S proteasome non-ATPase regulatory subunit 6 OS=Homo sapiens GN=PSMD6 PE=1 SV=1	26S proteasome non-ATPase regulatory subunit 6 OS=Mus musculus GN=Psmd6 PE=1 SV=1	33.641	cytoplasm			protein binding; binding;	K03037	PSMD6; 26S proteasome regulatory subunit N7	ssc05169 Epstein-Barr virus infection - Sus scrofa (pig); ssc03050 Proteasome - Sus scrofa (pig);	IPR011990;	Tetratricopeptide-like helical domain;
F1SGN4	Uncharacterized protein	0.617455	Down	0.00553	IPO4	Importin-4 OS=Homo sapiens GN=IPO4 PE=1 SV=2	Importin-4 OS=Mus musculus GN=Ipo4 PE=1 SV=1	118.05	cytoplasm	establishment of protein localization; transport; intracellular transport; cellular macromolecule localization; establishment of localization in cell; intracellular protein transport; organic substance transport; protein localization; macromolecule localization; cellular protein localization; localization; protein transport; establishment of localization; cellular localization;		small GTPase binding; Ras GTPase binding; binding; protein binding; Ran GTPase binding; GTPase binding; enzyme binding;	K20221			IPR001494; IPR034085; IPR011989; IPR016024;	Importin-beta, N-terminal domain; TOG domain; Armadillo-like helical; Armadillo-type fold;
F1SGN8	GMP reductase	0.551743	Down	0.00422	GMPR2			37.962	cytoplasm	cellular aromatic compound metabolic process; oxidation-reduction process; nucleotide metabolic process; small molecule metabolic process; single-organism cellular process; nitrogen compound metabolic process; organic cyclic compound metabolic process; single-organism process; primary metabolic process; cellular metabolic process; phosphate-containing compound metabolic process; organic substance metabolic process; metabolic process; heterocycle metabolic process; nucleobase-containing compound metabolic process; phosphorus metabolic process; nucleoside phosphate metabolic process; single-organism metabolic process; organophosphate metabolic process; cellular nitrogen compound metabolic process; nucleobase-containing small molecule metabolic process; cellular process;	macromolecular complex; GMP reductase complex; catalytic complex; cell; cell part; oxidoreductase complex;	oxidoreductase activity, acting on NAD(P)H; GMP reductase activity; catalytic activity; oxidoreductase activity, acting on NAD(P)H, nitrogenous group as acceptor; oxidoreductase activity;	K00364	E1.7.1.7; GMP reductase [EC:1.7.1.7]	ssc00230 Purine metabolism - Sus scrofa (pig);	IPR001093; IPR013785;	IMP dehydrogenase/GMP reductase; Aldolase-type TIM barrel;
F1SGP8	Uncharacterized protein	1.70768	Up	0.0134	RCN1	Reticulocalbin-1 OS=Homo sapiens GN=RCN1 PE=1 SV=1	Reticulocalbin-1 OS=Mus musculus GN=Rcn1 PE=1 SV=1	38.722	extracellular			cation binding; metal ion binding; calcium ion binding; binding; ion binding;				IPR011992; IPR002048;	EF-hand domain pair; EF-hand domain;
F1SGR7	Uncharacterized protein	0.650913	Down	0.00181	KHNYN	Protein KHNYN OS=Homo sapiens GN=KHNYN PE=2 SV=3	Protein KHNYN OS=Mus musculus GN=Khnyn PE=2 SV=2	73.946	cyto_nucl							IPR021869;	Ribonuclease Zc3h12a-like, NYN domain;
F1SGS9	Catalase	2.12253	Up	0.00468	CAT			59.929	cytoplasm	metabolic process; response to stress; oxidation-reduction process; single-organism metabolic process; response to oxidative stress; single-organism process; response to stimulus;		organic cyclic compound binding; heterocyclic compound binding; heme binding; catalytic activity; binding; antioxidant activity; catalase activity; peroxidase activity; tetrapyrrole binding; oxidoreductase activity; oxidoreductase activity, acting on peroxide as acceptor;	K03781	katE; catalase [EC:1.11.1.6]	ssc04213 Longevity regulating pathway - multiple species - Sus scrofa (pig); ssc04068 FoxO signaling pathway - Sus scrofa (pig); ssc00630 Glyoxylate and dicarboxylate metabolism - Sus scrofa (pig); ssc05014 Amyotrophic lateral sclerosis (ALS) - Sus scrofa (pig); ssc04146 Peroxisome - Sus scrofa (pig); ssc00380 Tryptophan metabolism - Sus scrofa (pig); ssc01200 Carbon metabolism - Sus scrofa (pig); ssc04211 Longevity regulating pathway - Sus scrofa (pig);	IPR020835; IPR011614; IPR010582;	Catalase-like domain; Catalase core domain; Catalase immune-responsive domain;
F1SGT2	Methylthioribulose-1-phosphate dehydratase	2.48989	Up	6.49e-05	APIP			27.179	cytoplasm	sulfur amino acid biosynthetic process; organic acid biosynthetic process; L-methionine salvage from methylthioadenosine; aspartate family amino acid metabolic process; single-organism process; biosynthetic process; organonitrogen compound biosynthetic process; cellular metabolic process; sulfur amino acid metabolic process; sulfur compound biosynthetic process; organic substance metabolic process; methionine biosynthetic process; metabolic process; L-methionine biosynthetic process; cellular amino acid metabolic process; alpha-amino acid biosynthetic process; amino acid salvage; methionine metabolic process; cellular process; sulfur compound metabolic process; aspartate family amino acid biosynthetic process; cellular amino acid biosynthetic process; single-organism biosynthetic process; small molecule metabolic process; single-organism cellular process; nitrogen compound metabolic process; alpha-amino acid metabolic process; primary metabolic process; organic substance biosynthetic process; cellular biosynthetic process; carboxylic acid biosynthetic process; cellular metabolic compound salvage; single-organism metabolic process; small molecule biosynthetic process; carboxylic acid metabolic process; L-methionine salvage; organic acid metabolic process; oxoacid metabolic process; organonitrogen compound metabolic process;	intracellular part; cell; cell part; intracellular; cytoplasm;	metal ion binding; cation binding; binding; ion binding;	K08964	mtnB; methylthioribulose-1-phosphate dehydratase [EC:4.2.1.109]	ssc00270 Cysteine and methionine metabolism - Sus scrofa (pig); ssc01100 Metabolic pathways - Sus scrofa (pig);	IPR001303;	Class II aldolase/adducin N-terminal;
F1SGV6	Uncharacterized protein	0.584531	Down	0.00163	DSCR3	Down syndrome critical region protein 3 OS=Homo sapiens GN=DSCR3 PE=2 SV=1	Down syndrome critical region protein 3 homolog OS=Mus musculus GN=Dscr3 PE=2 SV=1	32.913	cytoplasm							IPR014756;	Immunoglobulin E-set;
F1SGW7	Uncharacterized protein	3.44494	Up	0.00861	AMIGO2	Amphoterin-induced protein 2 OS=Homo sapiens GN=AMIGO2 PE=1 SV=1	Amphoterin-induced protein 2 OS=Mus musculus GN=Amigo2 PE=1 SV=1	58.271	extr_plas			protein binding; binding;				IPR003598; IPR007110; IPR000483; IPR013783; IPR003599; IPR032675; IPR013151;	Immunoglobulin subtype 2; Immunoglobulin-like domain; Cysteine-rich flanking region, C-terminal; Immunoglobulin-like fold; Immunoglobulin subtype; Leucine-rich repeat domain, L domain-like; Immunoglobulin;
F1SGX1	Uncharacterized protein	1.83632	Up	0.00234	CHAF1B	Chromatin assembly factor 1 subunit B OS=Homo sapiens GN=CHAF1B PE=1 SV=1	Chromatin assembly factor 1 subunit B OS=Mus musculus GN=Chaf1b PE=2 SV=1	61.141	nucleus			protein binding; binding;	K10751			IPR017986; IPR015943; IPR029129; IPR001632;	WD40-repeat-containing domain; WD40/YVTN repeat-like-containing domain; Chromatin assembly factor 1 subunit B, C-terminal domain; G-protein, beta subunit;
F1SGX5	Uncharacterized protein	0.530258	Down	0.00225	RUNX1	Runt-related transcription factor 1 OS=Homo sapiens GN=RUNX1 PE=1 SV=3	"Runt related transcription factor 1, isoform CRA_c OS=Mus musculus GN=Runx1 PE=4 SV=1"	49.608	nucleus	regulation of cellular process; regulation of gene expression; regulation of transcription, DNA-templated; regulation of cellular biosynthetic process; regulation of primary metabolic process; regulation of macromolecule metabolic process; regulation of nucleobase-containing compound metabolic process; regulation of macromolecule biosynthetic process; regulation of cellular metabolic process; regulation of RNA metabolic process; regulation of RNA biosynthetic process; regulation of nucleic acid-templated transcription; regulation of biological process; regulation of biosynthetic process; regulation of metabolic process; regulation of nitrogen compound metabolic process; biological regulation; regulation of cellular macromolecule biosynthetic process;	organelle; intracellular membrane-bounded organelle; intracellular organelle; nucleus; cell part; intracellular; intracellular part; membrane-bounded organelle; cell;	DNA binding; ATP binding; nucleoside phosphate binding; nucleoside binding; ion binding; nucleotide binding; transcription factor activity, sequence-specific DNA binding; heterocyclic compound binding; organic cyclic compound binding; ribonucleoside binding; carbohydrate derivative binding; ribonucleotide binding; binding; nucleic acid binding transcription factor activity; nucleic acid binding; purine ribonucleoside binding; anion binding; purine ribonucleotide binding; adenyl ribonucleotide binding; adenyl nucleotide binding; purine nucleoside binding; purine nucleotide binding; small molecule binding; purine ribonucleoside triphosphate binding;	K08367	RUNX1; runt-related transcription factor 1	ssc04530 Tight junction - Sus scrofa (pig); ssc05202 Transcriptional misregulation in cancer - Sus scrofa (pig); ssc05220 Chronic myeloid leukemia - Sus scrofa (pig); ssc04659 Th17 cell differentiation - Sus scrofa (pig); ssc05221 Acute myeloid leukemia - Sus scrofa (pig); ssc05200 Pathways in cancer - Sus scrofa (pig);	IPR013524; IPR012346; IPR027384; IPR008967; IPR013711;	Runt domain; p53/RUNT-type transcription factor, DNA-binding domain; Runx, central domain; p53-like transcription factor, DNA-binding; Runx, C-terminal domain;
F1SGZ8	Uncharacterized protein	1.51856	Up	0.0255	TWF1	Twinfilin-1 OS=Homo sapiens GN=TWF1 PE=1 SV=3	Twinfilin-1 OS=Mus musculus GN=Twf1 PE=1 SV=2	40.266	cytoplasm		cell; intracellular; cell part;	actin binding; protein binding; cytoskeletal protein binding; binding;	K08870			IPR029006; IPR002108;	ADF-H/Gelsolin-like domain; Actin-depolymerising factor homology domain;
F1SH04	Uncharacterized protein	2.47458	Up	0.000823	PPHLN1	Periphilin-1 OS=Homo sapiens GN=PPHLN1 PE=1 SV=2	"Periphilin 1, isoform CRA_a OS=Mus musculus GN=Pphln1 PE=4 SV=1"	42.183	cytoplasm
F1SH12	Uncharacterized protein	1.87998	Up	0.00571	---	Fibronectin type III domain-containing protein 3B OS=Homo sapiens GN=FNDC3B PE=1 SV=2	Fibronectin type III domain-containing protein 3B OS=Mus musculus GN=Fndc3b PE=1 SV=1	83.784	cytoplasm			protein binding; binding;				IPR013783; IPR003961;	Immunoglobulin-like fold; Fibronectin type III;
F1SH28	Protein kinase C	0.631644	Down	0.00595	PRKCI			59.687	cytoplasm	regulation of cellular process; single organism signaling; cellular response to stimulus; phosphorylation; intracellular signal transduction; cellular protein metabolic process; single-organism process; signaling; response to stimulus; primary metabolic process; cellular metabolic process; phosphate-containing compound metabolic process; organic substance metabolic process; signal transduction; metabolic process; regulation of biological process; cell communication; protein phosphorylation; phosphorus metabolic process; cellular macromolecule metabolic process; cellular protein modification process; protein metabolic process; macromolecule metabolic process; protein modification process; macromolecule modification; cellular process; biological regulation;		ATP binding; nucleoside phosphate binding; phosphotransferase activity, alcohol group as acceptor; nucleoside binding; ion binding; protein binding; nucleotide binding; protein kinase activity; organic cyclic compound binding; heterocyclic compound binding; ribonucleoside binding; carbohydrate derivative binding; kinase activity; ribonucleotide binding; catalytic activity; binding; purine ribonucleoside binding; purine ribonucleotide binding; anion binding; protein serine/threonine kinase activity; adenyl ribonucleotide binding; adenyl nucleotide binding; purine nucleoside binding; transferase activity; purine nucleotide binding; small molecule binding; purine ribonucleoside triphosphate binding; transferase activity, transferring phosphorus-containing groups;	K06069	PRKCI; atypical protein kinase C iota type [EC:2.7.11.13]	ssc04144 Endocytosis - Sus scrofa (pig); ssc04910 Insulin signaling pathway - Sus scrofa (pig); ssc04611 Platelet activation - Sus scrofa (pig); ssc04530 Tight junction - Sus scrofa (pig); ssc04015 Rap1 signaling pathway - Sus scrofa (pig); ssc04390 Hippo signaling pathway - Sus scrofa (pig);	IPR000270; IPR002219; IPR000719; IPR020454; IPR011009; IPR017892; IPR000961;	PB1 domain; Protein kinase C-like, phorbol ester/diacylglycerol-binding domain; Protein kinase domain; Diacylglycerol/phorbol-ester binding; Protein kinase-like domain; Protein kinase, C-terminal; AGC-kinase, C-terminal;
F1SHG3	Uncharacterized protein	0.606939	Down	0.00216	COMMD9	COMM domain-containing protein 9 OS=Homo sapiens GN=COMMD9 PE=1 SV=2	COMM domain-containing protein 9 OS=Mus musculus GN=Commd9 PE=2 SV=3	21.72	nucleus							IPR017920;	COMM domain;
F1SHH7	Uncharacterized protein	1.82162	Up	0.000154	API5	Apoptosis inhibitor 5 OS=Homo sapiens GN=API5 PE=1 SV=3	Apoptosis inhibitor 5 OS=Mus musculus GN=Api5 PE=1 SV=2	59.067	cytoplasm			binding;				IPR011989; IPR016024;	Armadillo-like helical; Armadillo-type fold;
F1SHL9	Pyruvate kinase	0.514469	Down	0.00111	PKM			58.722	cytoplasm	ATP generation from ADP; nucleoside metabolic process; purine nucleoside metabolic process; nucleoside diphosphate phosphorylation; ADP metabolic process; pyridine nucleotide metabolic process; glycolytic process; purine ribonucleoside monophosphate metabolic process; nucleotide metabolic process; single-organism process; ribonucleoside diphosphate metabolic process; nucleotide phosphorylation; purine nucleoside diphosphate metabolic process; cellular metabolic process; pyridine-containing compound metabolic process; phosphate-containing compound metabolic process; metabolic process; generation of precursor metabolites and energy; nucleoside phosphate metabolic process; monocarboxylic acid metabolic process; ribose phosphate metabolic process; purine ribonucleoside diphosphate metabolic process; oxidoreduction coenzyme metabolic process; small molecule metabolic process; single-organism cellular process; purine ribonucleoside triphosphate metabolic process; purine-containing compound metabolic process; organic cyclic compound metabolic process; coenzyme metabolic process; carbohydrate metabolic process; ribonucleoside triphosphate metabolic process; carbohydrate catabolic process; cofactor metabolic process; organic substance catabolic process; single-organism carbohydrate metabolic process; ribonucleoside monophosphate metabolic process; single-organism metabolic process; purine nucleoside monophosphate metabolic process; glycosyl compound metabolic process; organic acid metabolic process; oxoacid metabolic process; phosphorylation; cellular aromatic compound metabolic process; nicotinamide nucleotide metabolic process; ribonucleotide metabolic process; organic substance metabolic process; pyruvate metabolic process; heterocycle metabolic process; nucleobase-containing compound metabolic process; carbohydrate derivative metabolic process; cellular nitrogen compound metabolic process; nucleobase-containing small molecule metabolic process; purine nucleoside triphosphate metabolic process; cellular process; ribonucleoside metabolic process; nucleoside diphosphate metabolic process; ATP metabolic process; single-organism carbohydrate catabolic process; single-organism catabolic process; nitrogen compound metabolic process; nucleoside triphosphate metabolic process; primary metabolic process; purine nucleotide metabolic process; purine ribonucleoside metabolic process; phosphorus metabolic process; carboxylic acid metabolic process; organophosphate metabolic process; purine ribonucleotide metabolic process; catabolic process; nucleoside monophosphate metabolic process; organonitrogen compound metabolic process;		magnesium ion binding; pyruvate kinase activity; phosphotransferase activity, alcohol group as acceptor; catalytic activity; binding; ion binding; potassium ion binding; metal ion binding; cation binding; alkali metal ion binding; transferase activity; transferase activity, transferring phosphorus-containing groups;	K00873	PK; pyruvate kinase [EC:2.7.1.40]	ssc00620 Pyruvate metabolism - Sus scrofa (pig); ssc05230 Central carbon metabolism in cancer - Sus scrofa (pig); ssc00230 Purine metabolism - Sus scrofa (pig); ssc04922 Glucagon signaling pathway - Sus scrofa (pig); ssc04930 Type II diabetes mellitus - Sus scrofa (pig); ssc00010 Glycolysis / Gluconeogenesis - Sus scrofa (pig); ssc05203 Viral carcinogenesis - Sus scrofa (pig); ssc01200 Carbon metabolism - Sus scrofa (pig); ssc01230 Biosynthesis of amino acids - Sus scrofa (pig); ssc01100 Metabolic pathways - Sus scrofa (pig);	IPR015794; IPR011037; IPR015813; IPR015806; IPR015795; IPR015793;	Pyruvate kinase, alpha/beta; Pyruvate kinase-like, insert domain; Pyruvate/Phosphoenolpyruvate kinase-like domain; Pyruvate kinase, beta-barrel insert domain; Pyruvate kinase, C-terminal; Pyruvate kinase, barrel;
F1SHP0	Uncharacterized protein	0.325245	Down	0.000936	ADAMTS5	A disintegrin and metalloproteinase with thrombospondin motifs 5 OS=Homo sapiens GN=ADAMTS5 PE=1 SV=2	A disintegrin and metalloproteinase with thrombospondin motifs 5 OS=Mus musculus GN=Adamts5 PE=2 SV=2	101.77	extracellular	proteolysis; metabolic process; macromolecule metabolic process; protein metabolic process; primary metabolic process; organic substance metabolic process;	extracellular matrix; extracellular region part; extracellular region; proteinaceous extracellular matrix;	endopeptidase activity; metalloendopeptidase activity; peptidase activity; transition metal ion binding; catalytic activity; binding; ion binding; cation binding; metal ion binding; peptidase activity, acting on L-amino acid peptides; hydrolase activity; metallopeptidase activity; zinc ion binding;	K08620			IPR024079; IPR002870; IPR010294; IPR006586; IPR001590;	Metallopeptidase, catalytic domain; Peptidase M12B, propeptide; ADAM-TS Spacer 1; ADAM, cysteine-rich; Peptidase M12B, ADAM/reprolysin;
F1SHQ3	Uncharacterized protein	1.6365	Up	0.00916	KIF21A	Kinesin-like protein KIF21A OS=Homo sapiens GN=KIF21A PE=1 SV=2	Kinesin-like protein KIF21A OS=Mus musculus GN=Kif21a PE=2 SV=2	187.34	nucleus	single-organism cellular process; microtubule-based movement; movement of cell or subcellular component; single-organism process; cellular process; microtubule-based process;		motor activity; nucleoside phosphate binding; hydrolase activity, acting on acid anhydrides; hydrolase activity; protein binding; organic cyclic compound binding; heterocyclic compound binding; cytoskeletal protein binding; pyrophosphatase activity; catalytic activity; ribonucleotide binding; microtubule binding; binding; purine ribonucleoside binding; anion binding; adenyl ribonucleotide binding; adenyl nucleotide binding; hydrolase activity, acting on acid anhydrides, in phosphorus-containing anhydrides; microtubule motor activity; purine nucleotide binding; purine ribonucleoside triphosphate binding; ATP binding; ion binding; nucleoside binding; tubulin binding; nucleotide binding; nucleoside-triphosphatase activity; ribonucleoside binding; carbohydrate derivative binding; purine ribonucleotide binding; purine nucleoside binding; small molecule binding;	K10395			IPR017986; IPR015943; IPR027417; IPR001752;	WD40-repeat-containing domain; WD40/YVTN repeat-like-containing domain; P-loop containing nucleoside triphosphate hydrolase; Kinesin motor domain;
F1SHQ6	Uncharacterized protein	1.69433	Up	0.00211	PEX26	Peroxisome assembly protein 26 OS=Homo sapiens GN=PEX26 PE=1 SV=2	Peroxisome assembly protein 26 OS=Mus musculus GN=Pex26 PE=2 SV=2	33.205	cytoplasm	intracellular transport; cellular component organization; establishment of protein localization to organelle; peroxisomal membrane transport; protein import; single-organism process; establishment of protein localization to peroxisome; protein transport; establishment of localization; peroxisome organization; protein targeting; protein targeting to membrane; establishment of localization in cell; single-organism localization; peroxisomal transport; intracellular protein transmembrane transport; intracellular protein transport; single-organism cellular localization; protein localization to organelle; cellular protein localization; macromolecule localization; protein localization; protein transmembrane import into intracellular organelle; establishment of protein localization to membrane; cellular process; single-organism transport; protein localization to peroxisome; protein localization to membrane; single-organism cellular process; protein transmembrane transport; organic substance transport; protein targeting to peroxisome; single-organism intracellular transport; cellular localization; establishment of protein localization; transport; transmembrane transport; single-organism organelle organization; cellular macromolecule localization; organelle organization; localization; protein import into peroxisome membrane; cellular component organization or biogenesis;	membrane; intracellular organelle; microbody membrane; intrinsic component of peroxisomal membrane; peroxisomal part; bounding membrane of organelle; organelle membrane; peroxisome; cytoplasm; intracellular organelle part; intrinsic component of membrane; microbody part; intracellular part; cell; integral component of membrane; organelle part; peroxisomal membrane; organelle; intracellular membrane-bounded organelle; integral component of organelle membrane; cell part; membrane part; intracellular; microbody; whole membrane; integral component of peroxisomal membrane; membrane-bounded organelle; cytoplasmic part; intrinsic component of organelle membrane;	protein binding; binding; protein complex binding; macromolecular complex binding;	K13340	PEX26; peroxin-26	ssc04146 Peroxisome - Sus scrofa (pig);
F1SHR1	Uncharacterized protein	0.655182	Down	0.0222	MICAL3	Protein-methionine sulfoxide oxidase MICAL3 OS=Homo sapiens GN=MICAL3 PE=1 SV=2	Protein-methionine sulfoxide oxidase MICAL3 OS=Mus musculus GN=Mical3 PE=2 SV=2	216.51	nucleus	single-organism process; metabolic process; oxidation-reduction process; single-organism metabolic process;		nucleoside phosphate binding; flavin adenine dinucleotide binding; ion binding; protein binding; nucleotide binding; zinc ion binding; cofactor binding; oxidoreductase activity; FAD binding; heterocyclic compound binding; organic cyclic compound binding; transition metal ion binding; catalytic activity; binding; cation binding; metal ion binding; anion binding; small molecule binding; coenzyme binding;	K19947			IPR001781; IPR002938; IPR022735; IPR001715; IPR023753;	Zinc finger, LIM-type; FAD-binding domain; Domain of unknown function DUF3585; Calponin homology domain; FAD/NAD(P)-binding domain;
F1SI09	Uncharacterized protein	0.54506	Down	0.00394	PPP1R7	Protein phosphatase 1 regulatory subunit 7 OS=Homo sapiens GN=PPP1R7 PE=1 SV=1	Protein phosphatase 1 regulatory subunit 7 OS=Mus musculus GN=Ppp1r7 PE=1 SV=2	41.395	cytoplasm			protein binding; binding;	K17550			IPR032675;	Leucine-rich repeat domain, L domain-like;
F1SI13	Uncharacterized protein	1.82867	Up	0.008	---	Peptidyl-prolyl cis-trans isomerase FKBP3 OS=Homo sapiens GN=FKBP3 PE=1 SV=1	Peptidyl-prolyl cis-trans isomerase FKBP3 OS=Mus musculus GN=Fkbp3 PE=1 SV=2	13.477	cytoplasm				K09570			IPR001179;	FKBP-type peptidyl-prolyl cis-trans isomerase domain;
F1SI15	Uncharacterized protein	0.602474	Down	0.00134	PRPF39	Pre-mRNA-processing factor 39 OS=Homo sapiens GN=PRPF39 PE=1 SV=3	Pre-mRNA-processing factor 39 OS=Mus musculus GN=Prpf39 PE=2 SV=1	78.218	cytoplasm	RNA processing; cellular aromatic compound metabolic process; organic cyclic compound metabolic process; nitrogen compound metabolic process; primary metabolic process; cellular metabolic process; organic substance metabolic process; RNA metabolic process; metabolic process; nucleic acid metabolic process; heterocycle metabolic process; nucleobase-containing compound metabolic process; cellular macromolecule metabolic process; gene expression; cellular nitrogen compound metabolic process; macromolecule metabolic process; cellular process;		protein binding; binding;	K13217			IPR011990;	Tetratricopeptide-like helical domain;
F1SI55	Basic leucine zipper and W2 domain-containing protein 1	0.497399	Down	0.000137	BZW1			48.043	nucleus			protein binding; binding;				IPR003307; IPR016024; IPR016021;	W2 domain; Armadillo-type fold; MIF4G-like domain;
F1SI60	Uncharacterized protein	0.652989	Down	0.0368	ZSCAN29	Zinc finger and SCAN domain-containing protein 29 OS=Homo sapiens GN=ZSCAN29 PE=1 SV=2	Protein Zscan29 OS=Mus musculus GN=Zscan29 PE=2 SV=1	96.948	nucleus	regulation of cellular process; regulation of gene expression; regulation of transcription, DNA-templated; regulation of cellular biosynthetic process; regulation of primary metabolic process; regulation of macromolecule metabolic process; regulation of nucleobase-containing compound metabolic process; regulation of macromolecule biosynthetic process; regulation of cellular metabolic process; regulation of RNA metabolic process; regulation of RNA biosynthetic process; regulation of nucleic acid-templated transcription; regulation of biological process; regulation of biosynthetic process; regulation of metabolic process; regulation of nitrogen compound metabolic process; biological regulation; regulation of cellular macromolecule biosynthetic process;		organic cyclic compound binding; heterocyclic compound binding; binding; nucleic acid binding; nucleic acid binding transcription factor activity; ion binding; cation binding; metal ion binding; transcription factor activity, sequence-specific DNA binding;	K09230			IPR015880; IPR007087; IPR008916; IPR003309; IPR013087;	Zinc finger, C2H2-like; Zinc finger, C2H2; Retrovirus capsid, C-terminal; SCAN domain; Zinc finger C2H2-type/integrase DNA-binding domain;
F1SI72	Uncharacterized protein	0.605336	Down	0.00502	LOC100625037	tRNA wybutosine-synthesizing protein 5 OS=Homo sapiens GN=TYW5 PE=1 SV=1	tRNA wybutosine-synthesizing protein 5 OS=Mus musculus GN=Tyw5 PE=2 SV=2	36.601	cytoplasm				K18066			IPR003347;	JmjC domain;
F1SI92	Uncharacterized protein	0.588506	Down	0.00145	ARIH1	E3 ubiquitin-protein ligase ARIH1 OS=Homo sapiens GN=ARIH1 PE=1 SV=2	E3 ubiquitin-protein ligase ARIH1 OS=Mus musculus GN=Arih1 PE=2 SV=1	40.593	extracellular				K11968			IPR002867; IPR013083;	IBR domain; Zinc finger, RING/FYVE/PHD-type;
F1SIA4	Uncharacterized protein	0.54636	Down	0.00456	ARHGAP1	Rho GTPase-activating protein 1 OS=Homo sapiens GN=ARHGAP1 PE=1 SV=1	Rho GTPase-activating protein 1 OS=Mus musculus GN=Arhgap1 PE=2 SV=1	52.929	cytoplasm	regulation of cellular process; single organism signaling; cellular response to stimulus; signal transduction; regulation of biological process; cell communication; single-organism process; signaling; response to stimulus; cellular process; biological regulation;			K18470			IPR001251; IPR008936; IPR000198;	CRAL-TRIO lipid binding domain; Rho GTPase activation protein; Rho GTPase-activating protein domain;
F1SIC6	Uncharacterized protein	1.70501	Up	0.000142	---	CD276 antigen OS=Homo sapiens GN=CD276 PE=1 SV=1	CD276 antigen OS=Mus musculus GN=Cd276 PE=1 SV=1	31.475	cytoplasm			protein binding; binding;	K06746	B7H3; immune costimulatory protein B7-H3	ssc04514 Cell adhesion molecules (CAMs) - Sus scrofa (pig);	IPR003598; IPR007110; IPR013783; IPR003599; IPR013106;	Immunoglobulin subtype 2; Immunoglobulin-like domain; Immunoglobulin-like fold; Immunoglobulin subtype; Immunoglobulin V-set domain;
F1SID4	Uncharacterized protein	0.59162	Down	0.000214	PSMC3	26S protease regulatory subunit 6A OS=Homo sapiens GN=PSMC3 PE=1 SV=3	26S protease regulatory subunit 6A OS=Mus musculus GN=Psmc3 PE=1 SV=2	50.061	cytoplasm	organic substance catabolic process; metabolic process; protein catabolic process; macromolecule catabolic process; macromolecule metabolic process; protein metabolic process; primary metabolic process; catabolic process; organic substance metabolic process;	intracellular part; cell; cell part; intracellular; cytoplasm;	ATP binding; nucleoside phosphate binding; nucleoside binding; ion binding; hydrolase activity; nucleotide binding; organic cyclic compound binding; heterocyclic compound binding; ribonucleoside binding; carbohydrate derivative binding; catalytic activity; ribonucleotide binding; binding; purine ribonucleoside binding; purine ribonucleotide binding; anion binding; adenyl ribonucleotide binding; adenyl nucleotide binding; purine nucleoside binding; purine nucleotide binding; small molecule binding; purine ribonucleoside triphosphate binding;	K03065	PSMC3; 26S proteasome regulatory subunit T5	ssc05169 Epstein-Barr virus infection - Sus scrofa (pig); ssc03050 Proteasome - Sus scrofa (pig);	IPR003593; IPR003959; IPR027417;	AAA+ ATPase domain; ATPase, AAA-type, core; P-loop containing nucleoside triphosphate hydrolase;
F1SIG5	Uncharacterized protein	4.76804	Up	0.000455	PRR15	Proline-rich protein 15 OS=Homo sapiens GN=PRR15 PE=2 SV=1	Proline-rich protein 15 OS=Mus musculus GN=Prr15 PE=2 SV=1	13.198	nucleus
F1SIH8	Transitional endoplasmic reticulum ATPase	1.58669	Up	0.000828	VCP			89.43	cyto_nucl			ATP binding; nucleoside phosphate binding; nucleoside binding; ion binding; hydrolase activity; nucleotide binding; organic cyclic compound binding; heterocyclic compound binding; ribonucleoside binding; carbohydrate derivative binding; catalytic activity; ribonucleotide binding; binding; purine ribonucleoside binding; anion binding; purine ribonucleotide binding; adenyl ribonucleotide binding; adenyl nucleotide binding; purine nucleoside binding; purine nucleotide binding; small molecule binding; purine ribonucleoside triphosphate binding;	K13525	VCP; transitional endoplasmic reticulum ATPase	ssc05134 Legionellosis - Sus scrofa (pig); ssc04141 Protein processing in endoplasmic reticulum - Sus scrofa (pig);	IPR029067; IPR003959; IPR015415; IPR004201; IPR027417; IPR003593; IPR009010; IPR003338;	CDC48 domain 2-like; ATPase, AAA-type, core; Vps4 oligomerisation, C-terminal; CDC48, domain 2; P-loop containing nucleoside triphosphate hydrolase; AAA+ ATPase domain; Aspartate decarboxylase-like domain; CDC48, N-terminal subdomain;
F1SIT7	60S acidic ribosomal protein P1	1.54454	Up	0.00184	RPLP1			11.528	mitochondria	peptide metabolic process; translational elongation; peptide biosynthetic process; cellular protein metabolic process; nitrogen compound metabolic process; biosynthetic process; cellular amide metabolic process; primary metabolic process; organonitrogen compound biosynthetic process; organic substance biosynthetic process; cellular metabolic process; cellular biosynthetic process; organic substance metabolic process; metabolic process; cellular nitrogen compound biosynthetic process; cellular macromolecule biosynthetic process; cellular macromolecule metabolic process; cellular nitrogen compound metabolic process; gene expression; macromolecule metabolic process; amide biosynthetic process; protein metabolic process; translation; macromolecule biosynthetic process; cellular process; organonitrogen compound metabolic process;	ribosome; organelle; intracellular organelle; intracellular non-membrane-bounded organelle; cell part; intracellular; cytoplasm; macromolecular complex; intracellular part; ribonucleoprotein complex; cell; intracellular ribonucleoprotein complex; cytoplasmic part; non-membrane-bounded organelle;	structural constituent of ribosome; structural molecule activity;	K02942	RP-LP1; large subunit ribosomal protein LP1	ssc03010 Ribosome - Sus scrofa (pig);
F1SIT8	Kinesin-like protein	1.54295	Up	0.0347	KIF23			109.27	nucleus	single-organism cellular process; microtubule-based movement; movement of cell or subcellular component; single-organism process; cellular process; microtubule-based process;		motor activity; nucleoside phosphate binding; hydrolase activity, acting on acid anhydrides; protein binding; hydrolase activity; organic cyclic compound binding; heterocyclic compound binding; cytoskeletal protein binding; pyrophosphatase activity; catalytic activity; ribonucleotide binding; microtubule binding; binding; purine ribonucleoside binding; anion binding; adenyl ribonucleotide binding; adenyl nucleotide binding; hydrolase activity, acting on acid anhydrides, in phosphorus-containing anhydrides; microtubule motor activity; purine nucleotide binding; purine ribonucleoside triphosphate binding; ATP binding; ion binding; nucleoside binding; tubulin binding; nucleotide binding; nucleoside-triphosphatase activity; ribonucleoside binding; carbohydrate derivative binding; purine ribonucleotide binding; purine nucleoside binding; small molecule binding;	K17387	KIF23; kinesin family member 23	ssc05206 MicroRNAs in cancer - Sus scrofa (pig);	IPR032384; IPR027417; IPR001752;	Kinesin-like protein Kif23, Arf6-interacting domain; P-loop containing nucleoside triphosphate hydrolase; Kinesin motor domain;
F1SIV9	Uncharacterized protein	1.53107	Up	0.00754	NT5DC2	5'-nucleotidase domain-containing protein 2 OS=Homo sapiens GN=NT5DC2 PE=1 SV=1	5'-nucleotidase domain containing 2 OS=Mus musculus GN=Nt5dc2 PE=2 SV=1	57.077	cytoplasm							IPR023214;	HAD-like domain;
F1SIZ4	Uncharacterized protein	3.78225	Up	0.0117	TEX264	Testis-expressed sequence 264 protein OS=Homo sapiens GN=TEX264 PE=1 SV=1	Protein Tex264 OS=Mus musculus GN=Tex264 PE=4 SV=1	33.38	extracellular							IPR011256;	Regulatory factor, effector binding domain;
F1SIZ8	Uncharacterized protein	0.628583	Down	0.000118	RBM15B	Putative RNA-binding protein 15B OS=Homo sapiens GN=RBM15B PE=1 SV=3	Putative RNA-binding protein 15B OS=Mus musculus GN=Rbm15b PE=1 SV=2	97.278	nucleus			organic cyclic compound binding; heterocyclic compound binding; nucleoside phosphate binding; binding; nucleic acid binding; nucleotide binding; small molecule binding;	K13190			IPR012921; IPR000504; IPR010912; IPR016194; IPR012677;	Spen paralogue and orthologue SPOC, C-terminal; RNA recognition motif domain; Spen paralogue/orthologue C-terminal, metazoa; SPOC-like, C-terminal domain; Nucleotide-binding alpha-beta plait domain;
F1SJ27	Tyrosine-protein kinase	0.654826	Down	0.00135	CSK			50.458	cytoplasm	phosphorylation; cellular protein metabolic process; primary metabolic process; cellular metabolic process; phosphate-containing compound metabolic process; organic substance metabolic process; metabolic process; protein phosphorylation; phosphorus metabolic process; cellular macromolecule metabolic process; cellular protein modification process; protein metabolic process; macromolecule metabolic process; protein modification process; macromolecule modification; cellular process;		ATP binding; nucleoside phosphate binding; phosphotransferase activity, alcohol group as acceptor; nucleoside binding; ion binding; protein tyrosine kinase activity; protein binding; nucleotide binding; protein kinase activity; organic cyclic compound binding; heterocyclic compound binding; ribonucleoside binding; carbohydrate derivative binding; kinase activity; ribonucleotide binding; catalytic activity; binding; purine ribonucleoside binding; purine ribonucleotide binding; anion binding; adenyl ribonucleotide binding; adenyl nucleotide binding; purine nucleoside binding; transferase activity; purine nucleotide binding; small molecule binding; purine ribonucleoside triphosphate binding; transferase activity, transferring phosphorus-containing groups;	K05728			IPR000980; IPR001452; IPR000719; IPR020635; IPR001245; IPR011009;	SH2 domain; SH3 domain; Protein kinase domain; Tyrosine-protein kinase, catalytic domain; Serine-threonine/tyrosine-protein kinase catalytic domain; Protein kinase-like domain;
F1SJ34	Uncharacterized protein	1.54757	Up	0.0372	COX5A	"Cytochrome c oxidase subunit 5A, mitochondrial OS=Homo sapiens GN=COX5A PE=1 SV=2"	"Cytochrome c oxidase subunit 5A, mitochondrial OS=Mus musculus GN=Cox5a PE=1 SV=2"	16.748	mitochondria		membrane; intracellular organelle; mitochondrial part; organelle membrane; organelle envelope; intracellular organelle part; cytoplasm; intracellular part; cell; organelle part; mitochondrion; mitochondrial envelope; intracellular membrane-bounded organelle; organelle; cell part; intracellular; envelope; organelle inner membrane; membrane-bounded organelle; mitochondrial inner membrane; mitochondrial membrane; cytoplasmic part;	ion transmembrane transporter activity; substrate-specific transporter activity; monovalent inorganic cation transmembrane transporter activity; oxidoreductase activity, acting on a heme group of donors, oxygen as acceptor; oxidoreductase activity, acting on a heme group of donors; hydrogen ion transmembrane transporter activity; heme-copper terminal oxidase activity; oxidoreductase activity; substrate-specific transmembrane transporter activity; electron carrier activity; cytochrome-c oxidase activity; catalytic activity; inorganic cation transmembrane transporter activity; cation transmembrane transporter activity; transporter activity; transmembrane transporter activity;	K02264	COX5A; cytochrome c oxidase subunit 5a	ssc04932 Non-alcoholic fatty liver disease (NAFLD) - Sus scrofa (pig); ssc00190 Oxidative phosphorylation - Sus scrofa (pig); ssc05012 Parkinson's disease - Sus scrofa (pig); ssc05016 Huntington's disease - Sus scrofa (pig); ssc04260 Cardiac muscle contraction - Sus scrofa (pig); ssc05010 Alzheimer's disease - Sus scrofa (pig); ssc01100 Metabolic pathways - Sus scrofa (pig);
F1SJ65	Uncharacterized protein	0.663598	Down	0.0276	COMMD4	COMM domain-containing protein 4 OS=Homo sapiens GN=COMMD4 PE=1 SV=1	COMM domain-containing protein 4 OS=Mus musculus GN=Commd4 PE=2 SV=1	21.636	extracellular							IPR017920;	COMM domain;
F1SJB5	Annexin	0.539104	Down	0.0459	ANXA1			38.73	cytoplasm			calcium-dependent phospholipid binding; lipase inhibitor activity; enzyme regulator activity; binding; phospholipid binding; ion binding; phospholipase inhibitor activity; lipid binding; cation binding; metal ion binding; anion binding; calcium ion binding; enzyme inhibitor activity; molecular function regulator;	K17091
F1SJE9	Uncharacterized protein	1.55288	Up	0.023	DOCK8	Dedicator of cytokinesis protein 8 OS=Homo sapiens GN=DOCK8 PE=1 SV=3	Dedicator of cytokinesis protein 8 OS=Mus musculus GN=Dock8 PE=1 SV=4	238.69	plasma membrane			binding;				IPR021816; IPR027357; IPR010703; IPR027007; IPR016024;	Dedicator of cytokinesis C/D, N-terminal; DHR-2 domain; Dedicator of cytokinesis, C-terminal; DHR-1 domain; Armadillo-type fold;
F1SJJ5	60S ribosomal protein L4	0.550316	Down	0.00862	RPL4			47.918	cytoplasm	peptide metabolic process; peptide biosynthetic process; cellular protein metabolic process; nitrogen compound metabolic process; biosynthetic process; cellular amide metabolic process; primary metabolic process; organonitrogen compound biosynthetic process; organic substance biosynthetic process; cellular metabolic process; cellular biosynthetic process; organic substance metabolic process; metabolic process; cellular nitrogen compound biosynthetic process; cellular macromolecule biosynthetic process; cellular macromolecule metabolic process; cellular nitrogen compound metabolic process; gene expression; macromolecule metabolic process; amide biosynthetic process; protein metabolic process; translation; macromolecule biosynthetic process; cellular process; organonitrogen compound metabolic process;	ribosome; organelle; intracellular organelle; intracellular non-membrane-bounded organelle; cell part; intracellular; cytoplasm; macromolecular complex; intracellular part; ribonucleoprotein complex; cell; intracellular ribonucleoprotein complex; cytoplasmic part; non-membrane-bounded organelle;	structural constituent of ribosome; structural molecule activity;	K02930	RP-L4e; large subunit ribosomal protein L4e	ssc03010 Ribosome - Sus scrofa (pig);	IPR023574; IPR025755;	Ribosomal protein L4 domain; 60S ribosomal protein L4, C-terminal domain;
F1SJM2	Uncharacterized protein	0.540853	Down	0.00109	---	GMP synthase [glutamine-hydrolyzing] OS=Homo sapiens GN=GMPS PE=1 SV=1	GMP synthase [glutamine-hydrolyzing] OS=Mus musculus GN=Gmps PE=1 SV=2	21.803	cyto_nucl	nucleoside metabolic process; purine nucleoside metabolic process; purine ribonucleoside monophosphate metabolic process; nucleotide metabolic process; single-organism process; purine ribonucleoside biosynthetic process; nucleoside biosynthetic process; biosynthetic process; ribonucleoside monophosphate biosynthetic process; cellular metabolic process; phosphate-containing compound metabolic process; ribose phosphate biosynthetic process; metabolic process; carbohydrate derivative biosynthetic process; guanosine-containing compound metabolic process; nucleoside phosphate metabolic process; guanosine-containing compound biosynthetic process; ribose phosphate metabolic process; GMP metabolic process; heterocycle biosynthetic process; small molecule metabolic process; single-organism cellular process; organic cyclic compound metabolic process; purine-containing compound metabolic process; purine ribonucleoside monophosphate biosynthetic process; purine nucleoside biosynthetic process; organophosphate biosynthetic process; ribonucleoside monophosphate metabolic process; purine-containing compound biosynthetic process; single-organism metabolic process; glycosyl compound metabolic process; purine nucleoside monophosphate metabolic process; purine nucleotide biosynthetic process; organic cyclic compound biosynthetic process; nucleotide biosynthetic process; cellular aromatic compound metabolic process; ribonucleotide metabolic process; organonitrogen compound biosynthetic process; organic substance metabolic process; heterocycle metabolic process; nucleobase-containing compound metabolic process; aromatic compound biosynthetic process; carbohydrate derivative metabolic process; cellular nitrogen compound metabolic process; nucleobase-containing small molecule metabolic process; cellular process; ribonucleoside metabolic process; nucleoside monophosphate biosynthetic process; single-organism biosynthetic process; nucleobase-containing compound biosynthetic process; purine nucleoside monophosphate biosynthetic process; nucleoside phosphate biosynthetic process; nitrogen compound metabolic process; GMP biosynthetic process; ribonucleoside biosynthetic process; primary metabolic process; organic substance biosynthetic process; cellular biosynthetic process; purine nucleotide metabolic process; purine ribonucleoside metabolic process; cellular nitrogen compound biosynthetic process; phosphorus metabolic process; purine ribonucleotide biosynthetic process; glycosyl compound biosynthetic process; ribonucleotide biosynthetic process; organophosphate metabolic process; purine ribonucleotide metabolic process; nucleoside monophosphate metabolic process; organonitrogen compound metabolic process;		GMP synthase (glutamine-hydrolyzing) activity; ATP binding; nucleoside phosphate binding; nucleoside binding; ion binding; ligase activity; nucleotide binding; carbon-nitrogen ligase activity, with glutamine as amido-N-donor; ligase activity, forming carbon-nitrogen bonds; organic cyclic compound binding; heterocyclic compound binding; ribonucleoside binding; carbohydrate derivative binding; catalytic activity; ribonucleotide binding; binding; purine ribonucleoside binding; purine ribonucleotide binding; anion binding; adenyl ribonucleotide binding; adenyl nucleotide binding; purine nucleoside binding; purine nucleotide binding; small molecule binding; purine ribonucleoside triphosphate binding;				IPR001674;	GMP synthase, C-terminal;
F1SJR7	Uncharacterized protein	0.562836	Down	0.000623	TTLL12	Tubulin--tyrosine ligase-like protein 12 OS=Homo sapiens GN=TTLL12 PE=1 SV=2	Tubulin--tyrosine ligase-like protein 12 OS=Mus musculus GN=Ttll12 PE=2 SV=1	75.189	nucleus	metabolic process; cellular macromolecule metabolic process; cellular protein metabolic process; cellular protein modification process; macromolecule metabolic process; protein metabolic process; primary metabolic process; macromolecule modification; protein modification process; cellular metabolic process; cellular process; organic substance metabolic process;			K16609
F1SJS3	Uncharacterized protein	0.625434	Down	0.000383	SCUBE1	"Signal peptide, CUB and EGF-like domain-containing protein 1 OS=Homo sapiens GN=SCUBE1 PE=1 SV=3"	"Signal peptide, CUB and EGF-like domain-containing protein 1 OS=Mus musculus GN=Scube1 PE=2 SV=2"	94.086	nucleus			cation binding; metal ion binding; protein binding; calcium ion binding; binding; ion binding;				IPR000859; IPR011641; IPR001881; IPR000742; IPR009030;	CUB domain; Tyrosine-protein kinase ephrin type A/B receptor-like; EGF-like calcium-binding domain; EGF-like domain; Growth factor receptor cysteine-rich domain;
F1SJS8	Transgelin	0.442014	Down	5.86e-05	TAGLN			22.581	cytoplasm			protein binding; binding;	K20526			IPR001715;	Calponin homology domain;
F1SJT9	Uncharacterized protein	0.6414	Down	0.016	ZPR1	Zinc finger protein ZPR1 OS=Homo sapiens GN=ZPR1 PE=1 SV=1	Zinc finger protein ZPR1 OS=Mus musculus GN=Znf259 PE=1 SV=1	50.092	cytoplasm			cation binding; metal ion binding; zinc ion binding; transition metal ion binding; binding; ion binding;	K06874			IPR004457;	Zinc finger, ZPR1-type;
F1SJV8	Uncharacterized protein	1.72022	Up	0.000968	---	"Oligoribonuclease, mitochondrial OS=Homo sapiens GN=REXO2 PE=1 SV=3"	"Oligoribonuclease, mitochondrial OS=Mus musculus GN=Rexo2 PE=1 SV=2"	8.3846	mitochondria			organic cyclic compound binding; heterocyclic compound binding; binding; nucleic acid binding;	K13288	orn; oligoribonuclease [EC:3.1.-.-]	ssc03008 Ribosome biogenesis in eukaryotes - Sus scrofa (pig);	IPR012337; IPR013520;	Ribonuclease H-like domain; Exonuclease, RNase T/DNA polymerase III;
F1SJY2	Uncharacterized protein	1.59541	Up	0.00544	TMX2	Thioredoxin-related transmembrane protein 2 OS=Homo sapiens GN=TMX2 PE=1 SV=1	Thioredoxin-related transmembrane protein 2 OS=Mus musculus GN=Tmx2 PE=2 SV=1	34.122	mitochondria	regulation of cellular process; homeostatic process; regulation of biological quality; regulation of biological process; cell redox homeostasis; single-organism cellular process; cellular homeostasis; single-organism process; cellular process; biological regulation;						IPR013766; IPR012336;	Thioredoxin domain; Thioredoxin-like fold;
F1SK59	Uncharacterized protein	0.166169	Down	0.00281	ABCC1	Multidrug resistance-associated protein 1 OS=Homo sapiens GN=ABCC1 PE=1 SV=3	Multidrug resistance-associated protein 1 OS=Mus musculus GN=Abcc1 PE=1 SV=1	147.09	plasma membrane	transport; transmembrane transport; localization; establishment of localization;	intrinsic component of membrane; membrane; integral component of membrane; membrane part;	nucleoside phosphate binding; primary active transmembrane transporter activity; hydrolase activity, acting on acid anhydrides; hydrolase activity; ATPase activity; organic cyclic compound binding; heterocyclic compound binding; pyrophosphatase activity; catalytic activity; ribonucleotide binding; ATPase activity, coupled to movement of substances; binding; purine ribonucleoside binding; hydrolase activity, acting on acid anhydrides, catalyzing transmembrane movement of substances; anion binding; adenyl ribonucleotide binding; adenyl nucleotide binding; hydrolase activity, acting on acid anhydrides, in phosphorus-containing anhydrides; transporter activity; purine nucleotide binding; purine ribonucleoside triphosphate binding; active transmembrane transporter activity; ATP binding; ion binding; nucleoside binding; nucleotide binding; nucleoside-triphosphatase activity; ribonucleoside binding; carbohydrate derivative binding; P-P-bond-hydrolysis-driven transmembrane transporter activity; ATPase activity, coupled to transmembrane movement of substances; ATPase activity, coupled; purine ribonucleotide binding; purine nucleoside binding; transmembrane transporter activity; small molecule binding;	K05670	ABCC13; ATP-binding cassette, subfamily C (CFTR/MRP), member 13	ssc02010 ABC transporters - Sus scrofa (pig);	IPR003593; IPR003439; IPR027417; IPR011527;	AAA+ ATPase domain; ABC transporter-like; P-loop containing nucleoside triphosphate hydrolase; ABC transporter type 1, transmembrane domain;
F1SK70	Uncharacterized protein	0.605239	Down	0.00461	---	Vitamin K-dependent protein S OS=Homo sapiens GN=PROS1 PE=1 SV=1	Vitamin K-dependent protein S OS=Mus musculus GN=Pros1 PE=2 SV=1	16.673	extracellular							IPR001791; IPR013320;	Laminin G domain; Concanavalin A-like lectin/glucanase domain;
F1SKG5	Uncharacterized protein	0.563433	Down	0.0162	GK5	Putative glycerol kinase 5 OS=Homo sapiens GN=GK5 PE=2 SV=2	Putative glycerol kinase 5 OS=Mus musculus GN=Gk5 PE=2 SV=2	59.186	cytoplasm	metabolic process; carbohydrate metabolic process; primary metabolic process; organic substance metabolic process;		phosphotransferase activity, alcohol group as acceptor; catalytic activity; transferase activity; transferase activity, transferring phosphorus-containing groups;	K19583			IPR018484; IPR018485;	Carbohydrate kinase, FGGY, N-terminal; Carbohydrate kinase, FGGY, C-terminal;
F1SKI0	Uncharacterized protein	0.312372	Down	6.16e-06	---	Myosin-11 OS=Homo sapiens GN=MYH11 PE=1 SV=3	Myosin-11 OS=Mus musculus GN=Myh11 PE=4 SV=1	88.388	cytoplasm		intracellular organelle; intracellular non-membrane-bounded organelle; cytoskeletal part; intracellular organelle part; macromolecular complex; intracellular part; cell; actin cytoskeleton; organelle part; non-membrane-bounded organelle; organelle; cytoskeleton; cell part; intracellular; myosin complex; protein complex;	ATP binding; motor activity; nucleoside phosphate binding; nucleoside binding; ion binding; hydrolase activity, acting on acid anhydrides; hydrolase activity; protein binding; nucleotide binding; nucleoside-triphosphatase activity; organic cyclic compound binding; heterocyclic compound binding; ribonucleoside binding; carbohydrate derivative binding; pyrophosphatase activity; catalytic activity; ribonucleotide binding; binding; purine ribonucleoside binding; anion binding; purine ribonucleotide binding; adenyl ribonucleotide binding; adenyl nucleotide binding; purine nucleoside binding; hydrolase activity, acting on acid anhydrides, in phosphorus-containing anhydrides; purine nucleotide binding; small molecule binding; purine ribonucleoside triphosphate binding;				IPR002928; IPR027417; IPR001609; IPR027401;	Myosin tail; P-loop containing nucleoside triphosphate hydrolase; Myosin head, motor domain; Myosin-like IQ motif-containing domain;
F1SKI5	Inosine-5'-monophosphate dehydrogenase	0.651989	Down	0.0361	IMPDH2			55.816	cytoplasm	nucleotide biosynthetic process; cellular aromatic compound metabolic process; nucleotide metabolic process; single-organism process; biosynthetic process; organonitrogen compound biosynthetic process; cellular metabolic process; phosphate-containing compound metabolic process; organic substance metabolic process; metabolic process; heterocycle metabolic process; aromatic compound biosynthetic process; nucleobase-containing compound metabolic process; nucleoside phosphate metabolic process; cellular nitrogen compound metabolic process; nucleobase-containing small molecule metabolic process; cellular process; heterocycle biosynthetic process; single-organism biosynthetic process; oxidation-reduction process; small molecule metabolic process; single-organism cellular process; nucleobase-containing compound biosynthetic process; nitrogen compound metabolic process; organic cyclic compound metabolic process; purine-containing compound metabolic process; nucleoside phosphate biosynthetic process; primary metabolic process; organic substance biosynthetic process; purine nucleotide metabolic process; cellular biosynthetic process; organophosphate biosynthetic process; cellular nitrogen compound biosynthetic process; phosphorus metabolic process; single-organism metabolic process; purine-containing compound biosynthetic process; organophosphate metabolic process; purine nucleotide biosynthetic process; organic cyclic compound biosynthetic process; organonitrogen compound metabolic process;		oxidoreductase activity, acting on CH-OH group of donors; oxidoreductase activity, acting on the CH-OH group of donors, NAD or NADP as acceptor; IMP dehydrogenase activity; catalytic activity; oxidoreductase activity;	K00088	IMPDH; IMP dehydrogenase [EC:1.1.1.205]	ssc00230 Purine metabolism - Sus scrofa (pig); ssc00983 Drug metabolism - other enzymes - Sus scrofa (pig); ssc01100 Metabolic pathways - Sus scrofa (pig);	IPR013785; IPR001093; IPR000644;	Aldolase-type TIM barrel; IMP dehydrogenase/GMP reductase; CBS domain;
F1SKJ2	Uncharacterized protein	1.86528	Up	0.00877	TXN2	"Thioredoxin, mitochondrial OS=Homo sapiens GN=TXN2 PE=1 SV=2"	"Thioredoxin, mitochondrial OS=Mus musculus GN=Txn2 PE=2 SV=1"	18.381	mitochondria	regulation of cellular process; regulation of biological quality; cell redox homeostasis; small molecule metabolic process; single-organism cellular process; cellular homeostasis; ether metabolic process; single-organism process; organic substance metabolic process; homeostatic process; metabolic process; regulation of biological process; single-organism metabolic process; glycerol ether metabolic process; cellular process; biological regulation;		protein disulfide oxidoreductase activity; oxidoreductase activity, acting on a sulfur group of donors; disulfide oxidoreductase activity; catalytic activity; oxidoreductase activity;	K03671	trxA; thioredoxin 1	ssc05418 Fluid shear stress and atherosclerosis - Sus scrofa (pig); ssc04621 NOD-like receptor signaling pathway - Sus scrofa (pig);	IPR012336; IPR013766;	Thioredoxin-like fold; Thioredoxin domain;
F1SKK1	Uncharacterized protein	1.62106	Up	0.00774	SLC25A20	Mitochondrial carnitine/acylcarnitine carrier protein OS=Homo sapiens GN=SLC25A20 PE=1 SV=1	Mitochondrial carnitine/acylcarnitine carrier protein OS=Mus musculus GN=Slc25a20 PE=1 SV=1	32.851	plasma membrane				K15109			IPR023395;	Mitochondrial carrier domain;
F1SKQ7	Uncharacterized protein	1.59443	Up	0.0309	GOLGA1	Golgin subfamily A member 1 OS=Homo sapiens GN=GOLGA1 PE=1 SV=3	Golgin subfamily A member 1 OS=Mus musculus GN=Golga1 PE=1 SV=2	87.543	cytoplasm	intracellular transport; protein localization to Golgi apparatus; establishment of protein localization to organelle; intra-Golgi vesicle-mediated transport; vesicle-mediated transport; retrograde transport, vesicle recycling within Golgi; establishment of protein localization to Golgi; Golgi vesicle transport; organic substance transport; protein transport; establishment of localization; cellular localization; transport; establishment of protein localization; protein targeting; cellular macromolecule localization; establishment of localization in cell; intracellular protein transport; protein localization to organelle; protein localization; macromolecule localization; protein targeting to Golgi; localization; cellular protein localization;		protein binding; binding;	K16731			IPR000237;	GRIP domain;
F1SKU5	Uncharacterized protein	1.51116	Up	0.00988	STRBP	Spermatid perinuclear RNA-binding protein OS=Homo sapiens GN=STRBP PE=1 SV=1	Spermatid perinuclear RNA-binding protein OS=Mus musculus GN=Strbp PE=1 SV=1	74.354	nucleus				K13200			IPR014720; IPR006561;	Double-stranded RNA-binding domain; DZF domain;
F1SKW2	Uncharacterized protein	0.585446	Down	0.0219	PDCL	Phosducin-like protein OS=Homo sapiens GN=PDCL PE=1 SV=3	Phosducin-like protein OS=Mus musculus GN=Pdcl PE=1 SV=1	34.258	cytoplasm							IPR023196; IPR024253; IPR012336;	Phosducin N-terminal domain; Phosducin, thioredoxin-like domain; Thioredoxin-like fold;
F1SKX8	Uncharacterized protein	0.369863	Down	8.31e-05	FILIP1L	Filamin A-interacting protein 1-like OS=Homo sapiens GN=FILIP1L PE=1 SV=2	Filamin A-interacting protein 1-like OS=Mus musculus GN=Filip1l PE=1 SV=2	87.299	nucleus
F1SKY2	Uncharacterized protein	2.04582	Up	7.82e-07	NIT2	Omega-amidase NIT2 OS=Homo sapiens GN=NIT2 PE=1 SV=1	Omega-amidase NIT2 OS=Mus musculus GN=Nit2 PE=1 SV=1	31.216	mitochondria	nitrogen compound metabolic process; metabolic process;		hydrolase activity; catalytic activity; hydrolase activity, acting on carbon-nitrogen (but not peptide) bonds;	K13566	NIT2; omega-amidase [EC:3.5.1.3]	ssc00250 Alanine, aspartate and glutamate metabolism - Sus scrofa (pig);	IPR003010;	Carbon-nitrogen hydrolase;
F1SL16	Uncharacterized protein	1.75399	Up	0.014	PCNP	PEST proteolytic signal-containing nuclear protein OS=Homo sapiens GN=PCNP PE=1 SV=2	PEST proteolytic signal-containing nuclear protein OS=Mus musculus GN=Pcnp PE=1 SV=1	18.963	cytoplasm	metabolic process; protein modification by small protein conjugation; protein ubiquitination; cellular macromolecule metabolic process; cellular protein metabolic process; cellular protein modification process; macromolecule metabolic process; protein metabolic process; protein modification by small protein conjugation or removal; macromolecule modification; protein modification process; primary metabolic process; cellular process; cellular metabolic process; organic substance metabolic process;
F1SL52	Uncharacterized protein	0.458243	Down	4.27e-05	RBP1	Retinol-binding protein 1 OS=Homo sapiens GN=RBP1 PE=1 SV=2	Retinol-binding protein 1 OS=Mus musculus GN=Rbp1 PE=2 SV=2	15.808	cytoplasm	transport; localization; establishment of localization;		lipid binding; binding; transporter activity;				IPR000463; IPR012674; IPR000566; IPR011038;	Cytosolic fatty-acid binding; Calycin; Lipocalin/cytosolic fatty-acid binding domain; Calycin-like;
F1SL55	Uncharacterized protein	1.85402	Up	0.00108	MRPS22	"28S ribosomal protein S22, mitochondrial OS=Homo sapiens GN=MRPS22 PE=1 SV=1"	"28S ribosomal protein S22, mitochondrial OS=Mus musculus GN=Mrps22 PE=2 SV=1"	40.765	mitochondria				K17401
F1SL60	Uncharacterized protein	0.309546	Down	3.45e-05	LOC100511451	NGFI-A-binding protein 2 OS=Homo sapiens GN=NAB2 PE=1 SV=1	NGFI-A-binding protein 2 OS=Mus musculus GN=Nab2 PE=1 SV=2	56.503	nucleus	regulation of cellular process; regulation of macromolecule metabolic process; regulation of nucleobase-containing compound metabolic process; negative regulation of cellular process; negative regulation of cellular metabolic process; negative regulation of biological process; negative regulation of RNA metabolic process; negative regulation of transcription, DNA-templated; regulation of RNA biosynthetic process; regulation of biosynthetic process; regulation of nitrogen compound metabolic process; negative regulation of macromolecule biosynthetic process; negative regulation of cellular macromolecule biosynthetic process; negative regulation of nucleic acid-templated transcription; regulation of gene expression; regulation of transcription, DNA-templated; regulation of cellular biosynthetic process; regulation of primary metabolic process; negative regulation of gene expression; regulation of macromolecule biosynthetic process; negative regulation of nucleobase-containing compound metabolic process; regulation of cellular metabolic process; regulation of RNA metabolic process; negative regulation of metabolic process; negative regulation of macromolecule metabolic process; regulation of nucleic acid-templated transcription; negative regulation of biosynthetic process; regulation of biological process; negative regulation of RNA biosynthetic process; regulation of metabolic process; negative regulation of cellular biosynthetic process; negative regulation of nitrogen compound metabolic process; regulation of cellular macromolecule biosynthetic process; biological regulation;	organelle; intracellular membrane-bounded organelle; intracellular organelle; nucleus; cell part; intracellular; intracellular part; membrane-bounded organelle; cell;					IPR013761; IPR006989; IPR006988;	Sterile alpha motif/pointed domain; NAB co-repressor, domain; Nab, N-terminal;
F1SL63	Uncharacterized protein	1.5233	Up	0.00155	---	Prolow-density lipoprotein receptor-related protein 1 OS=Homo sapiens GN=LRP1 PE=1 SV=2	Prolow-density lipoprotein receptor-related protein 1 OS=Mus musculus GN=Lrp1 PE=1 SV=1	199.9	cytoplasm			cation binding; metal ion binding; protein binding; calcium ion binding; binding; ion binding;	K04550	LRP1; low-density lipoprotein receptor-related protein 1 (alpha-2-macroglobulin receptor)	ssc05144 Malaria - Sus scrofa (pig); ssc05010 Alzheimer's disease - Sus scrofa (pig);	IPR026823; IPR001881; IPR000742; IPR009030; IPR011042;	Complement Clr-like EGF domain; EGF-like calcium-binding domain; EGF-like domain; Growth factor receptor cysteine-rich domain; Six-bladed beta-propeller, TolB-like;
F1SL99	Uncharacterized protein	0.528245	Down	0.00204	PTGES3	Prostaglandin E synthase 3 OS=Homo sapiens GN=PTGES3 PE=1 SV=1	Prostaglandin E synthase 3 OS=Mus musculus GN=Ptges3 PE=1 SV=1	18.697	nucleus				K15730	PTGES3; cytosolic prostaglandin-E synthase [EC:5.3.99.3]	ssc00590 Arachidonic acid metabolism - Sus scrofa (pig); ssc01100 Metabolic pathways - Sus scrofa (pig);	IPR007052; IPR008978;	CS domain; HSP20-like chaperone;
F1SLA3	Uncharacterized protein	1.77515	Up	0.00101	RYK	Tyrosine-protein kinase RYK OS=Homo sapiens GN=RYK PE=1 SV=2	Tyrosine-protein kinase RYK OS=Mus musculus GN=Ryk PE=2 SV=1	53.501	plasma membrane	phosphorylation; cellular protein metabolic process; primary metabolic process; cellular metabolic process; phosphate-containing compound metabolic process; organic substance metabolic process; metabolic process; protein phosphorylation; phosphorus metabolic process; cellular macromolecule metabolic process; cellular protein modification process; protein metabolic process; macromolecule metabolic process; protein modification process; macromolecule modification; cellular process;		ATP binding; nucleoside phosphate binding; phosphotransferase activity, alcohol group as acceptor; nucleoside binding; ion binding; protein kinase activity; nucleotide binding; organic cyclic compound binding; heterocyclic compound binding; ribonucleoside binding; carbohydrate derivative binding; kinase activity; catalytic activity; ribonucleotide binding; binding; purine ribonucleoside binding; anion binding; purine ribonucleotide binding; adenyl ribonucleotide binding; adenyl nucleotide binding; purine nucleoside binding; transferase activity; transferase activity, transferring phosphorus-containing groups; purine nucleotide binding; small molecule binding; purine ribonucleoside triphosphate binding;	K05128	RYK; RYK receptor-like tyrosine kinase [EC:2.7.10.1]	ssc04360 Axon guidance - Sus scrofa (pig);	IPR000719; IPR001245; IPR003306; IPR011009;	Protein kinase domain; Serine-threonine/tyrosine-protein kinase catalytic domain; WIF domain; Protein kinase-like domain;
F1SLD2	Uncharacterized protein	5.13152	Up	8.28e-06	FAM136A	Protein FAM136A OS=Homo sapiens GN=FAM136A PE=1 SV=1	Protein FAM136A OS=Mus musculus GN=Fam136a PE=2 SV=1	15.621	extracellular
F1SLE3	Uncharacterized protein	0.505126	Down	0.000188	NAGK	N-acetyl-D-glucosamine kinase OS=Homo sapiens GN=NAGK PE=1 SV=4	N-acetyl-D-glucosamine kinase OS=Mus musculus GN=Nagk PE=2 SV=3	38.685	cytoplasm				K00884	NAGK; N-acetylglucosamine kinase [EC:2.7.1.59]	ssc00520 Amino sugar and nucleotide sugar metabolism - Sus scrofa (pig); ssc01100 Metabolic pathways - Sus scrofa (pig);	IPR002731;	ATPase, BadF/BadG/BcrA/BcrD type;
F1SLF0	Uncharacterized protein	0.443283	Down	3.36e-05	SPR	Sepiapterin reductase OS=Homo sapiens GN=SPR PE=1 SV=1	Sepiapterin reductase OS=Mus musculus GN=Spr PE=2 SV=1	28.691	extracellular	cofactor biosynthetic process; pteridine-containing compound biosynthetic process; heterocycle biosynthetic process; cellular aromatic compound metabolic process; oxidation-reduction process; organic cyclic compound metabolic process; nitrogen compound metabolic process; single-organism process; coenzyme metabolic process; biosynthetic process; organonitrogen compound biosynthetic process; cellular metabolic process; organic substance biosynthetic process; cellular biosynthetic process; pteridine-containing compound metabolic process; cofactor metabolic process; organic substance metabolic process; metabolic process; heterocycle metabolic process; cellular nitrogen compound biosynthetic process; aromatic compound biosynthetic process; tetrahydrobiopterin biosynthetic process; single-organism metabolic process; coenzyme biosynthetic process; cellular nitrogen compound metabolic process; tetrahydrobiopterin metabolic process; cellular process; organic cyclic compound biosynthetic process; organonitrogen compound metabolic process;		oxidoreductase activity, acting on CH-OH group of donors; oxidoreductase activity, acting on the CH-OH group of donors, NAD or NADP as acceptor; sepiapterin reductase activity; catalytic activity; oxidoreductase activity;	K00072	SPR; sepiapterin reductase [EC:1.1.1.153]	ssc00790 Folate biosynthesis - Sus scrofa (pig); ssc01100 Metabolic pathways - Sus scrofa (pig);	IPR016040;	NAD(P)-binding domain;
F1SLF4	Uncharacterized protein	0.532428	Down	0.0288	SMYD5	SET and MYND domain-containing protein 5 OS=Homo sapiens GN=SMYD5 PE=1 SV=2	SET and MYND domain-containing protein 5 OS=Mus musculus GN=Smyd5 PE=2 SV=2	47.063	extracellular			protein binding; binding;				IPR001214;	SET domain;
F1SLH8	Uncharacterized protein	1.82232	Up	0.000167	MRPL53	"39S ribosomal protein L53, mitochondrial OS=Homo sapiens GN=MRPL53 PE=1 SV=1"	"39S ribosomal protein L53, mitochondrial OS=Mus musculus GN=Mrpl53 PE=2 SV=1"	11.998	mitochondria				K17434
F1SLI3	Microtubule-associated protein	2.07509	Up	0.00323	---			84.475	nucleus			tubulin binding; protein binding; cytoskeletal protein binding; binding;
F1SLM7	Glutathione peroxidase	1.60393	Up	0.000187	GPX8			24.132	extracellular	metabolic process; response to stress; oxidation-reduction process; single-organism metabolic process; response to oxidative stress; single-organism process; response to stimulus;		antioxidant activity; peroxidase activity; glutathione peroxidase activity; catalytic activity; oxidoreductase activity; oxidoreductase activity, acting on peroxide as acceptor;	K00432	gpx; glutathione peroxidase [EC:1.11.1.9]	ssc00590 Arachidonic acid metabolism - Sus scrofa (pig); ssc00480 Glutathione metabolism - Sus scrofa (pig); ssc04918 Thyroid hormone synthesis - Sus scrofa (pig);	IPR012336;	Thioredoxin-like fold;
F1SLS7	Autophagy-related protein 3	0.5726	Down	0.0112	ATG3			35.736	cytoplasm				K08343	ATG3; ubiquitin-like-conjugating enzyme ATG3	ssc04140 Autophagy - animal - Sus scrofa (pig);	IPR007135; IPR019461; IPR007134;	Autophagy-related protein 3; Autophagy-related protein 3, C-terminal; Autophagy-related protein 3, N-terminal;
F1SLT8	Uncharacterized protein	0.275466	Down	0.0457	CCDC80	Coiled-coil domain-containing protein 80 OS=Homo sapiens GN=CCDC80 PE=1 SV=1	Coiled-coil domain-containing protein 80 OS=Mus musculus GN=Ccdc80 PE=1 SV=2	108.48	extracellular							IPR025232;	Domain of unknown function DUF4174;
F1SLU6	Uncharacterized protein	0.558583	Down	0.00287	USP5	Ubiquitin carboxyl-terminal hydrolase 5 OS=Homo sapiens GN=USP5 PE=1 SV=2	Ubiquitin carboxyl-terminal hydrolase 5 OS=Mus musculus GN=Usp5 PE=1 SV=1	95.973	nucleus	modification-dependent macromolecule catabolic process; protein modification by small protein removal; cellular macromolecule catabolic process; proteolysis involved in cellular protein catabolic process; cellular protein catabolic process; modification-dependent protein catabolic process; cellular protein metabolic process; ubiquitin-dependent protein catabolic process; protein modification by small protein conjugation or removal; protein deubiquitination; primary metabolic process; cellular metabolic process; organic substance metabolic process; organic substance catabolic process; metabolic process; protein catabolic process; macromolecule catabolic process; cellular macromolecule metabolic process; cellular catabolic process; cellular protein modification process; proteolysis; protein metabolic process; macromolecule metabolic process; macromolecule modification; protein modification process; cellular process; catabolic process;		thiol-dependent ubiquitin-specific protease activity; peptidase activity; transition metal ion binding; thiol-dependent ubiquitinyl hydrolase activity; catalytic activity; binding; ion binding; cation binding; metal ion binding; ubiquitinyl hydrolase activity; peptidase activity, acting on L-amino acid peptides; ubiquitin-like protein-specific protease activity; protein binding; cysteine-type peptidase activity; hydrolase activity; zinc ion binding;	K11836			IPR001607; IPR015940; IPR013083; IPR028889; IPR001394; IPR009060;	Zinc finger, UBP-type; Ubiquitin-associated domain; Zinc finger, RING/FYVE/PHD-type; Ubiquitin specific protease domain; Peptidase C19, ubiquitin carboxyl-terminal hydrolase; UBA-like;
F1SLU9	Uncharacterized protein	1.52782	Up	0.000538	P3H3	Prolyl 3-hydroxylase 3 OS=Homo sapiens GN=LEPREL2 PE=1 SV=1	Prolyl 3-hydroxylase 3 OS=Mus musculus GN=Leprel2 PE=2 SV=1	80.827	extracellular	single-organism process; metabolic process; oxidation-reduction process; single-organism metabolic process;		vitamin binding; iron ion binding; L-ascorbic acid binding; ion binding; organic acid binding; oxidoreductase activity, acting on paired donors, with incorporation or reduction of molecular oxygen; protein binding; monosaccharide binding; oxidoreductase activity; carboxylic acid binding; transition metal ion binding; catalytic activity; binding; cation binding; metal ion binding; carbohydrate binding; anion binding; small molecule binding;				IPR006620; IPR005123; IPR011990;	Prolyl 4-hydroxylase, alpha subunit; Oxoglutarate/iron-dependent dioxygenase; Tetratricopeptide-like helical domain;
F1SLY7	Uncharacterized protein	2.59967	Up	0.000364	CNPY2	Protein canopy homolog 2 OS=Homo sapiens GN=CNPY2 PE=1 SV=1	Protein canopy homolog 2 OS=Mus musculus GN=Cnpy2 PE=1 SV=1	20.665	extracellular							IPR021852; IPR008139;	Domain of unknown function DUF3456; Saposin B type domain;
F1SM14	Uncharacterized protein	0.409446	Down	0.0457	---	Secreted phosphoprotein 24 OS=Homo sapiens GN=SPP2 PE=1 SV=1	Secreted phosphoprotein 24 OS=Mus musculus GN=Spp2 PE=1 SV=2	21.904	extracellular	tissue remodeling; single-multicellular organism process; single-organism process; bone remodeling; multicellular organismal process;	extracellular region;					IPR010892;	Secreted phosphoprotein 24;
F1SMA0	Uncharacterized protein	1.53191	Up	0.00581	TWSG1	Twisted gastrulation protein homolog 1 OS=Homo sapiens GN=TWSG1 PE=2 SV=1	Twisted gastrulation protein homolog 1 OS=Mus musculus GN=Twsg1 PE=1 SV=1	24.933	extracellular
F1SMA3	Uncharacterized protein	0.549344	Down	0.0165	PPP4R1	Serine/threonine-protein phosphatase 4 regulatory subunit 1 OS=Homo sapiens GN=PPP4R1 PE=1 SV=1	Serine/threonine-protein phosphatase 4 regulatory subunit 1 OS=Mus musculus GN=Ppp4r1 PE=2 SV=1	62.841	nucleus			protein binding; binding;	K15424			IPR011989; IPR033461; IPR016024;	Armadillo-like helical; Putative WW-binding domain and destruction box; Armadillo-type fold;
F1SMD7	Uncharacterized protein	0.343964	Down	0.000979	STOM	Erythrocyte band 7 integral membrane protein OS=Homo sapiens GN=STOM PE=1 SV=3	Erythrocyte band 7 integral membrane protein OS=Mus musculus GN=Stom PE=1 SV=3	25.231	cytoplasm		membrane;		K17286			IPR001107;	Band 7 domain;
F1SMG6	Uncharacterized protein	1.71685	Up	0.0196	PAIP1	Polyadenylate-binding protein-interacting protein 1 OS=Homo sapiens GN=PAIP1 PE=1 SV=1	Polyadenylate-binding protein-interacting protein 1 OS=Mus musculus GN=Paip1 PE=2 SV=1	53.748	cyto_nucl			organic cyclic compound binding; heterocyclic compound binding; RNA binding; protein binding; binding; nucleic acid binding;	K14322	PAIP1; polyadenylate-binding protein-interacting protein 1	ssc03013 RNA transport - Sus scrofa (pig);	IPR003890; IPR016024; IPR009818; IPR016021;	MIF4G-like, type 3; Armadillo-type fold; Ataxin-2, C-terminal; MIF4G-like domain;
F1SMI8	Uncharacterized protein	0.189813	Down	0.000183	C6	Complement component C6 OS=Homo sapiens GN=C6 PE=1 SV=3	Complement component 6 OS=Mus musculus GN=C6 PE=2 SV=1	86.409	extracellular	immune system process; immune response; response to stimulus;	membrane; intrinsic component of plasma membrane; membrane protein complex; cell periphery; pore complex; plasma membrane protein complex; intrinsic component of membrane; macromolecular complex; integral component of plasma membrane; cell; integral component of membrane; plasma membrane; plasma membrane part; membrane part; cell part; membrane attack complex; protein complex;	protein binding; binding;	K03995	C6; complement component 6	ssc05020 Prion diseases - Sus scrofa (pig); ssc04610 Complement and coagulation cascades - Sus scrofa (pig); ssc05322 Systemic lupus erythematosus - Sus scrofa (pig);	IPR020864; IPR000436;	Membrane attack complex component/perforin (MACPF) domain; Sushi/SCR/CCP domain;
F1SMJ3	5'-AMP-activated protein kinase catalytic subunit alpha-1	0.659058	Down	0.00174	PRKAA1			59.252	cytoplasm	phosphorylation; cellular protein metabolic process; primary metabolic process; cellular metabolic process; phosphate-containing compound metabolic process; organic substance metabolic process; metabolic process; protein phosphorylation; phosphorus metabolic process; cellular macromolecule metabolic process; cellular protein modification process; protein metabolic process; macromolecule metabolic process; protein modification process; macromolecule modification; cellular process;		ATP binding; nucleoside phosphate binding; phosphotransferase activity, alcohol group as acceptor; nucleoside binding; ion binding; protein kinase activity; nucleotide binding; organic cyclic compound binding; heterocyclic compound binding; ribonucleoside binding; carbohydrate derivative binding; kinase activity; catalytic activity; ribonucleotide binding; binding; purine ribonucleoside binding; anion binding; purine ribonucleotide binding; adenyl ribonucleotide binding; adenyl nucleotide binding; purine nucleoside binding; transferase activity; transferase activity, transferring phosphorus-containing groups; purine nucleotide binding; small molecule binding; purine ribonucleoside triphosphate binding;	K07198	PRKAA; 5'-AMP-activated protein kinase, catalytic alpha subunit [EC:2.7.11.11]	ssc04922 Glucagon signaling pathway - Sus scrofa (pig); ssc04151 PI3K-Akt signaling pathway - Sus scrofa (pig); ssc04710 Circadian rhythm - Sus scrofa (pig); ssc04211 Longevity regulating pathway - Sus scrofa (pig); ssc04932 Non-alcoholic fatty liver disease (NAFLD) - Sus scrofa (pig); ssc04213 Longevity regulating pathway - multiple species - Sus scrofa (pig); ssc04068 FoxO signaling pathway - Sus scrofa (pig); ssc04910 Insulin signaling pathway - Sus scrofa (pig); ssc04530 Tight junction - Sus scrofa (pig); ssc05418 Fluid shear stress and atherosclerosis - Sus scrofa (pig); ssc04371 Apelin signaling pathway - Sus scrofa (pig); ssc04921 Oxytocin signaling pathway - Sus scrofa (pig); ssc04931 Insulin resistance - Sus scrofa (pig); ssc04150 mTOR signaling pathway - Sus scrofa (pig); ssc04920 Adipocytokine signaling pathway - Sus scrofa (pig); ssc05410 Hypertrophic cardiomyopathy (HCM) - Sus scrofa (pig); ssc04140 Autophagy - animal - Sus scrofa (pig); ssc04152 AMPK signaling pathway - Sus scrofa (pig);	IPR028375; IPR000719; IPR032270; IPR011009;	KA1 domain/Ssp2, C-terminal; Protein kinase domain; AMPK, C-terminal adenylate sensor domain; Protein kinase-like domain;
F1SMJ4	Uncharacterized protein	0.291036	Down	0.00167	DAB2	Disabled homolog 2 OS=Homo sapiens GN=DAB2 PE=1 SV=3	Disabled homolog 2 OS=Mus musculus GN=Dab2 PE=1 SV=2	82.374	nucleus			protein binding; binding;	K12475	DAB2; disabled homolog 2	ssc04144 Endocytosis - Sus scrofa (pig);	IPR011993; IPR006020;	PH domain-like; PTB/PI domain;
F1SMN1	Uncharacterized protein	2.24613	Up	0.000814	CALU	Calumenin OS=Homo sapiens GN=CALU PE=1 SV=2	Calumenin OS=Mus musculus GN=Calu PE=1 SV=1	37.425	extracellular			cation binding; metal ion binding; calcium ion binding; binding; ion binding;				IPR011992; IPR002048;	EF-hand domain pair; EF-hand domain;
F1SMN5	Uncharacterized protein	0.584434	Down	0.00395	FLNC	Filamin-C OS=Homo sapiens GN=FLNC PE=1 SV=3	Filamin-C OS=Mus musculus GN=Flnc PE=1 SV=3	290.41	cytoplasm			protein binding; binding;	K04437	FLNA; filamin	ssc05132 Salmonella infection - Sus scrofa (pig); ssc05205 Proteoglycans in cancer - Sus scrofa (pig); ssc04510 Focal adhesion - Sus scrofa (pig); ssc04010 MAPK signaling pathway - Sus scrofa (pig);	IPR013783; IPR014756; IPR001715;	Immunoglobulin-like fold; Immunoglobulin E-set; Calponin homology domain;
F1SMQ0	Uncharacterized protein	0.63885	Down	0.00531	TNPO3	Transportin-3 OS=Homo sapiens GN=TNPO3 PE=1 SV=3	Transportin-3 OS=Mus musculus GN=Tnpo3 PE=1 SV=1	104	cytoplasm			binding;	K15436			IPR011989; IPR013598; IPR016024;	Armadillo-like helical; Exportin-1/Importin-beta-like; Armadillo-type fold;
F1SMR3	Uncharacterized protein	2.08525	Up	0.014	PSIP1	PC4 and SFRS1-interacting protein OS=Homo sapiens GN=PSIP1 PE=1 SV=1	PC4 and SFRS1-interacting protein OS=Mus musculus GN=Psip1 PE=2 SV=1	37.777	nucleus							IPR000313;	PWWP domain;
F1SMW9	Uncharacterized protein	0.605753	Down	0.00103	---	26S proteasome non-ATPase regulatory subunit 1 OS=Homo sapiens GN=PSMD1 PE=1 SV=2	26S proteasome non-ATPase regulatory subunit 1 OS=Mus musculus GN=Psmd1 PE=1 SV=1	67.802	cytoplasm			binding;	K03032	PSMD1; 26S proteasome regulatory subunit N2	ssc05169 Epstein-Barr virus infection - Sus scrofa (pig); ssc03050 Proteasome - Sus scrofa (pig);	IPR016024;	Armadillo-type fold;
F1SMX5	Uncharacterized protein	2.35311	Up	0.00154	CAB39	Calcium-binding protein 39 OS=Homo sapiens GN=CAB39 PE=1 SV=1	Calcium-binding protein 39 OS=Mus musculus GN=Cab39 PE=1 SV=2	39.927	cytoplasm			binding;	K08272	CAB39; calcium binding protein 39	ssc04150 mTOR signaling pathway - Sus scrofa (pig); ssc04152 AMPK signaling pathway - Sus scrofa (pig);	IPR011989; IPR016024;	Armadillo-like helical; Armadillo-type fold;
F1SMZ6	Uncharacterized protein	2.40679	Up	9.43e-06	HSPE1	"10 kDa heat shock protein, mitochondrial OS=Homo sapiens GN=HSPE1 PE=1 SV=2"	"10 kDa heat shock protein, mitochondrial OS=Mus musculus GN=Hspe1 PE=1 SV=2"	10.96	mitochondria	protein folding; cellular process;	intracellular part; cell; cell part; intracellular; cytoplasm;	ATP binding; nucleoside phosphate binding; nucleoside binding; ion binding; nucleotide binding; organic cyclic compound binding; heterocyclic compound binding; ribonucleoside binding; carbohydrate derivative binding; ribonucleotide binding; binding; purine ribonucleoside binding; anion binding; purine ribonucleotide binding; adenyl ribonucleotide binding; adenyl nucleotide binding; purine nucleoside binding; purine nucleotide binding; small molecule binding; purine ribonucleoside triphosphate binding;	K04078			IPR011032;	GroES-like;
F1SN05	Eukaryotic translation initiation factor 3 subunit J	1.80782	Up	0.00607	EIF3J			29.793	nucleus		cell part; intracellular; cytoplasm; macromolecular complex; intracellular part; protein complex; cell; cytoplasmic part; eukaryotic translation initiation factor 3 complex;	organic cyclic compound binding; heterocyclic compound binding; RNA binding; translation factor activity, RNA binding; binding; nucleic acid binding; translation initiation factor activity;	K03245	EIF3J; translation initiation factor 3 subunit J	ssc03013 RNA transport - Sus scrofa (pig);	IPR023194;	Eukaryotic translation initiation factor 3-like domain;
F1SN27	Sorbitol dehydrogenase	0.562063	Down	0.00123	SORD			38.049	cytoplasm	single-organism process; metabolic process; oxidation-reduction process; single-organism metabolic process;		transition metal ion binding; catalytic activity; binding; ion binding; metal ion binding; cation binding; zinc ion binding; oxidoreductase activity;	K00008	SORD; L-iditol 2-dehydrogenase [EC:1.1.1.14]	ssc00051 Fructose and mannose metabolism - Sus scrofa (pig); ssc00040 Pentose and glucuronate interconversions - Sus scrofa (pig); ssc01100 Metabolic pathways - Sus scrofa (pig);	IPR011032; IPR020843; IPR016040; IPR013154; IPR013149;	GroES-like; Polyketide synthase, enoylreductase domain; NAD(P)-binding domain; Alcohol dehydrogenase, N-terminal; Alcohol dehydrogenase, C-terminal;
F1SN51	Uncharacterized protein	0.424227	Down	0.0451	INPP1	Inositol polyphosphate 1-phosphatase OS=Homo sapiens GN=INPP1 PE=1 SV=1	Inositol polyphosphate 1-phosphatase OS=Mus musculus GN=Inpp1 PE=1 SV=2	44.5	cytoplasm	phosphorylation; glycerolipid metabolic process; phosphatidylinositol phosphorylation; single-organism cellular process; single-organism process; cellular lipid metabolic process; primary metabolic process; cellular metabolic process; lipid phosphorylation; phosphate-containing compound metabolic process; organic substance metabolic process; metabolic process; phosphorus metabolic process; lipid modification; single-organism metabolic process; organophosphate metabolic process; glycerophospholipid metabolic process; phosphatidylinositol metabolic process; phospholipid metabolic process; cellular process; lipid metabolic process;			K01107	INPP1; inositol polyphosphate 1-phosphatase [EC:3.1.3.57]	ssc00562 Inositol phosphate metabolism - Sus scrofa (pig); ssc04070 Phosphatidylinositol signaling system - Sus scrofa (pig); ssc01100 Metabolic pathways - Sus scrofa (pig);
F1SNA5	Uncharacterized protein	0.601877	Down	0.00841	SNX30	Sorting nexin-30 OS=Homo sapiens GN=SNX30 PE=1 SV=1	Sorting nexin-30 OS=Mus musculus GN=Snx30 PE=2 SV=1	45.37	cytoplasm		intracellular part; cell; cell part; intracellular; cytoplasm;	binding; phosphatidylinositol binding; phospholipid binding; ion binding; lipid binding; protein binding; anion binding;	K17921			IPR004148; IPR001683;	BAR domain; Phox homologous domain;
F1SNA6	Uncharacterized protein	4.54801	Up	0.0197	INIP	SOSS complex subunit C OS=Homo sapiens GN=INIP PE=1 SV=1	SOSS complex subunit C OS=Mus musculus GN=Inip PE=2 SV=1	11.439	cyto_nucl	cellular response to stress; cellular response to stimulus; cellular aromatic compound metabolic process; response to stress; DNA metabolic process; organic cyclic compound metabolic process; nitrogen compound metabolic process; primary metabolic process; response to stimulus; cellular metabolic process; cellular response to DNA damage stimulus; organic substance metabolic process; DNA repair; metabolic process; nucleic acid metabolic process; heterocycle metabolic process; nucleobase-containing compound metabolic process; cellular macromolecule metabolic process; cellular nitrogen compound metabolic process; macromolecule metabolic process; cellular process;	organelle; intracellular membrane-bounded organelle; intracellular organelle; nucleus; cell part; intracellular; SOSS complex; intracellular organelle part; macromolecular complex; intracellular part; protein complex; membrane-bounded organelle; cell; organelle part; nuclear part;
F1SNC6	Uncharacterized protein	0.578656	Down	0.00135	KIAA0368	Proteasome-associated protein ECM29 homolog OS=Homo sapiens GN=ECM29 PE=1 SV=2	Proteasome-associated protein ECM29 homolog OS=Mus musculus GN=Ecm29 PE=1 SV=3	197.85	nucleus	cellular component biogenesis; proteasome assembly; cellular component organization; cellular macromolecular complex assembly; protein complex subunit organization; cellular component assembly; macromolecular complex assembly; protein complex biogenesis; cellular process; protein complex assembly; cellular component organization or biogenesis; cellular protein complex assembly; macromolecular complex subunit organization;		protein complex scaffold; protein binding; structural molecule activity; binding;	K11886			IPR011989; IPR016024; IPR032878;	Armadillo-like helical; Armadillo-type fold; Vacuole morphology and inheritance protein 14, Fab1-binding region;
F1SNL7	Uncharacterized protein	0.641085	Down	0.0114	CNDP2	Cytosolic non-specific dipeptidase OS=Homo sapiens GN=CNDP2 PE=1 SV=2	Cytosolic non-specific dipeptidase OS=Mus musculus GN=Cndp2 PE=1 SV=1	52.734	cytoplasm	proteolysis; metabolic process; macromolecule metabolic process; protein metabolic process; primary metabolic process; organic substance metabolic process;		peptidase activity, acting on L-amino acid peptides; exopeptidase activity; metallopeptidase activity; peptidase activity; hydrolase activity; catalytic activity; dipeptidase activity;	K08660	CNDP2; cytosolic nonspecific dipeptidase [EC:3.4.13.18]	ssc00330 Arginine and proline metabolism - Sus scrofa (pig); ssc00410 beta-Alanine metabolism - Sus scrofa (pig); ssc00340 Histidine metabolism - Sus scrofa (pig); ssc01100 Metabolic pathways - Sus scrofa (pig);	IPR011650;	Peptidase M20, dimerisation domain;
F1SNP7	Uncharacterized protein	0.539746	Down	0.0194	DOCK10	Dedicator of cytokinesis protein 10 OS=Homo sapiens GN=DOCK10 PE=1 SV=3	Dedicator of cytokinesis protein 10 OS=Mus musculus GN=Dock10 PE=4 SV=1	250.1	plasma membrane							IPR021816; IPR027357; IPR010703; IPR011993; IPR027007; IPR001849;	Dedicator of cytokinesis C/D, N-terminal; DHR-2 domain; Dedicator of cytokinesis, C-terminal; PH domain-like; DHR-1 domain; Pleckstrin homology domain;
F1SNR0	Uncharacterized protein	1.83904	Up	0.00538	MCEE	"Methylmalonyl-CoA epimerase, mitochondrial OS=Homo sapiens GN=MCEE PE=1 SV=1"	"Methylmalonyl-CoA epimerase, mitochondrial OS=Mus musculus GN=Mcee PE=1 SV=1"	19.037	mitochondria				K05606	MCEE; methylmalonyl-CoA/ethylmalonyl-CoA epimerase [EC:5.1.99.1]	ssc00280 Valine, leucine and isoleucine degradation - Sus scrofa (pig); ssc00630 Glyoxylate and dicarboxylate metabolism - Sus scrofa (pig); ssc00640 Propanoate metabolism - Sus scrofa (pig); ssc01200 Carbon metabolism - Sus scrofa (pig); ssc01100 Metabolic pathways - Sus scrofa (pig);	IPR029068;	Glyoxalase/Bleomycin resistance protein/Dihydroxybiphenyl dioxygenase;
F1SNR2	Uncharacterized protein	2.14491	Up	4.92e-05	MTMR10	Myotubularin-related protein 10 OS=Homo sapiens GN=MTMR10 PE=1 SV=3	Myotubularin-related protein 10 OS=Mus musculus GN=Mtmr10 PE=2 SV=2	87.648	nucleus				K18085			IPR029021; IPR022587; IPR011993; IPR010569;	Protein-tyrosine phosphatase-like; Myotubularin-related 12-like C-terminal domain; PH domain-like; Myotubularin-like phosphatase domain;
F1SNT0	Uncharacterized protein	0.558431	Down	0.000747	UBA5	Ubiquitin-like modifier-activating enzyme 5 OS=Homo sapiens GN=UBA5 PE=1 SV=1	Ubiquitin-like modifier-activating enzyme 5 OS=Mus musculus GN=Uba5 PE=2 SV=2	33.977	cytoplasm			small protein activating enzyme activity; ligase activity, forming carbon-sulfur bonds; catalytic activity; ligase activity;	K12164			IPR000594; IPR016040;	THIF-type NAD/FAD binding fold; NAD(P)-binding domain;
F1SNT3	Sterol regulatory element-binding protein cleavage-activating protein	1.58095	Up	0.00122	SCAP			140.19	plasma membrane			protein binding; binding;				IPR017986; IPR015943; IPR000731;	WD40-repeat-containing domain; WD40/YVTN repeat-like-containing domain; Sterol-sensing domain;
F1SNT8	Uncharacterized protein	0.654202	Down	0.00606	DCTN1	Dynactin subunit 1 OS=Homo sapiens GN=DCTN1 PE=1 SV=3	Dynactin subunit 1 OS=Mus musculus GN=Dctn1 PE=1 SV=3	142.26	plasma membrane				K04648	DCTN1; dynactin 1	ssc04962 Vasopressin-regulated water reabsorption - Sus scrofa (pig); ssc05016 Huntington's disease - Sus scrofa (pig);	IPR000938; IPR022157;	CAP Gly-rich domain; Dynein associated protein;
F1SNV1	Uncharacterized protein	5.91517	Up	0.0112	CCDC12	Coiled-coil domain-containing protein 12 OS=Homo sapiens GN=CCDC12 PE=1 SV=1	Coiled-coil domain-containing protein 12 OS=Mus musculus GN=Ccdc12 PE=2 SV=2	18.926	nucleus				K12871	CCDC12; coiled-coil domain-containing protein 12	ssc03040 Spliceosome - Sus scrofa (pig);
F1SNX6	Uncharacterized protein	1.53107	Up	0.000147	LOC100525337	Catenin alpha-2 OS=Homo sapiens GN=CTNNA2 PE=1 SV=5	Catenin alpha-2 OS=Mus musculus GN=Ctnna2 PE=2 SV=1	57.885	cytoplasm	cell adhesion; biological adhesion;		actin filament binding; cell adhesion molecule binding; cytoskeletal protein binding; binding; cadherin binding; macromolecular complex binding; actin binding; protein binding; protein complex binding;	K05691	CTNNA; catenin alpha	ssc05213 Endometrial cancer - Sus scrofa (pig); ssc05412 Arrhythmogenic right ventricular cardiomyopathy (ARVC) - Sus scrofa (pig); ssc04520 Adherens junction - Sus scrofa (pig); ssc04670 Leukocyte transendothelial migration - Sus scrofa (pig); ssc04390 Hippo signaling pathway - Sus scrofa (pig); ssc05100 Bacterial invasion of epithelial cells - Sus scrofa (pig); ssc05200 Pathways in cancer - Sus scrofa (pig);
F1SP18	Uncharacterized protein	0.534779	Down	0.00192	TARS	"Threonine--tRNA ligase, cytoplasmic OS=Homo sapiens GN=TARS PE=1 SV=3"	"Threonine--tRNA ligase, cytoplasmic OS=Mus musculus GN=Tars PE=1 SV=2"	71.924	cytoplasm	peptide metabolic process; cellular aromatic compound metabolic process; cellular protein metabolic process; single-organism process; biosynthetic process; organonitrogen compound biosynthetic process; tRNA aminoacylation; cellular metabolic process; threonyl-tRNA aminoacylation; organic substance metabolic process; metabolic process; cellular amino acid metabolic process; heterocycle metabolic process; nucleobase-containing compound metabolic process; cellular nitrogen compound metabolic process; tRNA aminoacylation for protein translation; protein metabolic process; macromolecule metabolic process; macromolecule biosynthetic process; translation; cellular process; peptide biosynthetic process; small molecule metabolic process; single-organism cellular process; nitrogen compound metabolic process; organic cyclic compound metabolic process; cellular amide metabolic process; primary metabolic process; organic substance biosynthetic process; cellular biosynthetic process; RNA metabolic process; tRNA metabolic process; cellular macromolecule biosynthetic process; nucleic acid metabolic process; cellular nitrogen compound biosynthetic process; single-organism metabolic process; amino acid activation; carboxylic acid metabolic process; cellular macromolecule metabolic process; gene expression; amide biosynthetic process; organic acid metabolic process; ncRNA metabolic process; oxoacid metabolic process; organonitrogen compound metabolic process;	intracellular part; cell; cell part; intracellular; cytoplasm;	ligase activity, forming aminoacyl-tRNA and related compounds; ATP binding; threonine-tRNA ligase activity; nucleoside phosphate binding; ligase activity, forming carbon-oxygen bonds; nucleoside binding; ion binding; ligase activity; nucleotide binding; organic cyclic compound binding; heterocyclic compound binding; ribonucleoside binding; carbohydrate derivative binding; ribonucleotide binding; catalytic activity; binding; purine ribonucleoside binding; purine ribonucleotide binding; anion binding; adenyl ribonucleotide binding; adenyl nucleotide binding; purine nucleoside binding; aminoacyl-tRNA ligase activity; purine nucleotide binding; small molecule binding; purine ribonucleoside triphosphate binding;	K01868	TARS; threonyl-tRNA synthetase [EC:6.1.1.3]	ssc00970 Aminoacyl-tRNA biosynthesis - Sus scrofa (pig);	IPR018163; IPR002314; IPR012675; IPR006195; IPR033728; IPR012947; IPR012676; IPR004095; IPR004154;	Threonyl/alanyl tRNA synthetase, class II-like, putative editing domain; Aminoacyl-tRNA synthetase, class II (G/ P/ S/T); Beta-grasp domain; Aminoacyl-tRNA synthetase, class II; Threonine-tRNA ligase catalytic core domain; Threonyl/alanyl tRNA synthetase, SAD; TGS-like; TGS; Anticodon-binding;
F1SP28	Uncharacterized protein	0.521473	Down	0.00101	FAM206A	Protein Simiate OS=Homo sapiens GN=FAM206A PE=2 SV=1	Protein FAM206A OS=Mus musculus GN=Fam206a PE=2 SV=2	21.347	extracellular							IPR011053;	Single hybrid motif;
F1SP32	Uncharacterized protein	3.7043	Up	0.00687	RAD23B	UV excision repair protein RAD23 homolog B OS=Homo sapiens GN=RAD23B PE=1 SV=1	UV excision repair protein RAD23 homolog B OS=Mus musculus GN=Rad23b PE=1 SV=2	43.156	cytoplasm	cellular response to stress; proteolysis involved in cellular protein catabolic process; cellular protein catabolic process; cellular aromatic compound metabolic process; DNA metabolic process; nucleotide-excision repair; cellular protein metabolic process; response to stimulus; cellular metabolic process; proteasomal protein catabolic process; organic substance metabolic process; metabolic process; heterocycle metabolic process; nucleobase-containing compound metabolic process; cellular catabolic process; cellular nitrogen compound metabolic process; proteolysis; protein metabolic process; macromolecule metabolic process; cellular process; modification-dependent macromolecule catabolic process; cellular response to stimulus; cellular macromolecule catabolic process; response to stress; modification-dependent protein catabolic process; organic cyclic compound metabolic process; nitrogen compound metabolic process; ubiquitin-dependent protein catabolic process; primary metabolic process; cellular response to DNA damage stimulus; organic substance catabolic process; DNA repair; nucleic acid metabolic process; protein catabolic process; macromolecule catabolic process; cellular macromolecule metabolic process; proteasome-mediated ubiquitin-dependent protein catabolic process; catabolic process;	organelle; intracellular membrane-bounded organelle; intracellular organelle; nucleus; cell part; intracellular; intracellular part; membrane-bounded organelle; cell;	organic cyclic compound binding; heterocyclic compound binding; DNA binding; damaged DNA binding; protein binding; binding; nucleic acid binding;	K10839	RAD23; UV excision repair protein RAD23	ssc03420 Nucleotide excision repair - Sus scrofa (pig); ssc04141 Protein processing in endoplasmic reticulum - Sus scrofa (pig);	IPR006636; IPR015940; IPR029071; IPR000626; IPR015360; IPR009060;	Heat shock chaperonin-binding; Ubiquitin-associated domain; Ubiquitin-related domain; Ubiquitin domain; XPC-binding domain; UBA-like;
F1SP56	Uncharacterized protein	1.51598	Up	0.017	NIPSNAP3A	Protein NipSnap homolog 3A OS=Homo sapiens GN=NIPSNAP3A PE=1 SV=2	Protein NipSnap homolog 3B OS=Mus musculus GN=Nipsnap3b PE=2 SV=1	28.494	mitochondria							IPR012577; IPR011008;	NIPSNAP; Dimeric alpha-beta barrel;
F1SP81	Uncharacterized protein	0.639696	Down	0.00047	PLAA	Phospholipase A-2-activating protein OS=Homo sapiens GN=PLAA PE=1 SV=2	Phospholipase A-2-activating protein OS=Mus musculus GN=Plaa PE=2 SV=4	88.019	mitochondria			protein binding; binding;	K14018	PLAA; phospholipase A-2-activating protein	ssc04141 Protein processing in endoplasmic reticulum - Sus scrofa (pig);	IPR015155; IPR017986; IPR015943; IPR013535;	PLAA family ubiquitin binding, PFU; WD40-repeat-containing domain; WD40/YVTN repeat-like-containing domain; PUL domain;
F1SP98	Queuine tRNA-ribosyltransferase accessory subunit 2	0.54734	Down	0.00308	QTRTD1			46.468	cytoplasm	RNA processing; ncRNA processing; cellular aromatic compound metabolic process; organic cyclic compound metabolic process; nitrogen compound metabolic process; primary metabolic process; RNA modification; cellular metabolic process; organic substance metabolic process; RNA metabolic process; metabolic process; tRNA metabolic process; heterocycle metabolic process; nucleic acid metabolic process; nucleobase-containing compound metabolic process; tRNA processing; cellular macromolecule metabolic process; gene expression; cellular nitrogen compound metabolic process; macromolecule metabolic process; tRNA modification; macromolecule modification; cellular process; ncRNA metabolic process;		transferase activity, transferring pentosyl groups; transferase activity, transferring glycosyl groups; catalytic activity; transferase activity; queuine tRNA-ribosyltransferase activity;	K15407
F1SPB1	Uncharacterized protein	0.659838	Down	0.0208	ADPRH	[Protein ADP-ribosylarginine] hydrolase OS=Homo sapiens GN=ADPRH PE=1 SV=1	[Protein ADP-ribosylarginine] hydrolase OS=Mus musculus GN=Adprh PE=2 SV=1	39.937	mitochondria	protein de-ADP-ribosylation; metabolic process; cellular macromolecule metabolic process; cellular protein metabolic process; cellular protein modification process; macromolecule metabolic process; protein metabolic process; protein modification process; macromolecule modification; primary metabolic process; cellular metabolic process; cellular process; organic substance metabolic process;		magnesium ion binding; ADP-ribosylarginine hydrolase activity; hydrolase activity, hydrolyzing N-glycosyl compounds; catalytic activity; binding; hydrolase activity, acting on glycosyl bonds; ion binding; metal ion binding; cation binding; hydrolase activity;	K01245
F1SPD2	Uncharacterized protein	0.622039	Down	0.00548	GSK3B	Glycogen synthase kinase-3 beta OS=Homo sapiens GN=GSK3B PE=1 SV=2	Glycogen synthase kinase-3 beta OS=Mus musculus GN=Gsk3b PE=1 SV=2	44.121	cytoplasm	phosphorylation; cellular protein metabolic process; primary metabolic process; cellular metabolic process; phosphate-containing compound metabolic process; organic substance metabolic process; metabolic process; protein phosphorylation; phosphorus metabolic process; cellular macromolecule metabolic process; cellular protein modification process; protein metabolic process; macromolecule metabolic process; protein modification process; macromolecule modification; cellular process;		ATP binding; nucleoside phosphate binding; phosphotransferase activity, alcohol group as acceptor; nucleoside binding; ion binding; protein kinase activity; nucleotide binding; organic cyclic compound binding; heterocyclic compound binding; ribonucleoside binding; carbohydrate derivative binding; kinase activity; catalytic activity; ribonucleotide binding; binding; purine ribonucleoside binding; anion binding; purine ribonucleotide binding; adenyl ribonucleotide binding; adenyl nucleotide binding; purine nucleoside binding; transferase activity; transferase activity, transferring phosphorus-containing groups; purine nucleotide binding; small molecule binding; purine ribonucleoside triphosphate binding;	K03083	GSK3B; glycogen synthase kinase 3 beta [EC:2.7.11.26]	ssc01521 EGFR tyrosine kinase inhibitor resistance - Sus scrofa (pig); ssc05213 Endometrial cancer - Sus scrofa (pig); ssc04917 Prolactin signaling pathway - Sus scrofa (pig); ssc04510 Focal adhesion - Sus scrofa (pig); ssc05210 Colorectal cancer - Sus scrofa (pig); ssc04722 Neurotrophin signaling pathway - Sus scrofa (pig); ssc05215 Prostate cancer - Sus scrofa (pig); ssc04012 ErbB signaling pathway - Sus scrofa (pig); ssc04110 Cell cycle - Sus scrofa (pig); ssc04728 Dopaminergic synapse - Sus scrofa (pig); ssc04340 Hedgehog signaling pathway - Sus scrofa (pig); ssc04910 Insulin signaling pathway - Sus scrofa (pig); ssc05162 Measles - Sus scrofa (pig); ssc04662 B cell receptor signaling pathway - Sus scrofa (pig); ssc04919 Thyroid hormone signaling pathway - Sus scrofa (pig); ssc05200 Pathways in cancer - Sus scrofa (pig); ssc04150 mTOR signaling pathway - Sus scrofa (pig); ssc05224 Breast cancer - Sus scrofa (pig); ssc05010 Alzheimer's disease - Sus scrofa (pig); ssc04550 Signaling pathways regulating pluripotency of stem cells - Sus scrofa (pig); ssc04151 PI3K-Akt signaling pathway - Sus scrofa (pig); ssc05166 HTLV-I infection - Sus scrofa (pig); ssc04390 Hippo signaling pathway - Sus scrofa (pig); ssc05169 Epstein-Barr virus infection - Sus scrofa (pig); ssc04660 T cell receptor signaling pathway - Sus scrofa (pig); ssc05217 Basal cell carcinoma - Sus scrofa (pig); ssc04932 Non-alcoholic fatty liver disease (NAFLD) - Sus scrofa (pig); ssc05160 Hepatitis C - Sus scrofa (pig); ssc04062 Chemokine signaling pathway - Sus scrofa (pig); ssc04310 Wnt signaling pathway - Sus scrofa (pig); ssc04360 Axon guidance - Sus scrofa (pig); ssc04657 IL-17 signaling pathway - Sus scrofa (pig); ssc05164 Influenza A - Sus scrofa (pig); ssc04931 Insulin resistance - Sus scrofa (pig); ssc04916 Melanogenesis - Sus scrofa (pig);	IPR000719; IPR011009;	Protein kinase domain; Protein kinase-like domain;
F1SPE8	Uncharacterized protein	0.254294	Down	0.0212	HCLS1	Hematopoietic lineage cell-specific protein OS=Homo sapiens GN=HCLS1 PE=1 SV=3	Hematopoietic lineage cell-specific protein OS=Mus musculus GN=Hcls1 PE=1 SV=2	54.828	cyto_nucl			protein binding; binding;	K06106	CTTN; cortactin	ssc05205 Proteoglycans in cancer - Sus scrofa (pig); ssc04530 Tight junction - Sus scrofa (pig); ssc05100 Bacterial invasion of epithelial cells - Sus scrofa (pig);	IPR001452;	SH3 domain;
F1SPF3	DNA helicase	0.62935	Down	0.00433	MCM2			101.53	nucleus	DNA replication; cellular aromatic compound metabolic process; DNA metabolic process; organic cyclic compound metabolic process; nitrogen compound metabolic process; biosynthetic process; primary metabolic process; organic substance biosynthetic process; cellular metabolic process; cellular biosynthetic process; organic substance metabolic process; metabolic process; DNA replication initiation; cellular macromolecule biosynthetic process; nucleic acid metabolic process; heterocycle metabolic process; nucleobase-containing compound metabolic process; cellular macromolecule metabolic process; cellular nitrogen compound metabolic process; macromolecule metabolic process; DNA-dependent DNA replication; macromolecule biosynthetic process; cellular process;	organelle; intracellular membrane-bounded organelle; intracellular organelle; nucleus; cell part; intracellular; macromolecular complex; intracellular part; MCM complex; protein complex; membrane-bounded organelle; cell;	DNA binding; ATP binding; nucleoside phosphate binding; helicase activity; nucleoside binding; ion binding; hydrolase activity, acting on acid anhydrides; hydrolase activity; nucleotide binding; nucleoside-triphosphatase activity; heterocyclic compound binding; organic cyclic compound binding; ribonucleoside binding; carbohydrate derivative binding; pyrophosphatase activity; catalytic activity; ribonucleotide binding; binding; nucleic acid binding; purine ribonucleoside binding; anion binding; purine ribonucleotide binding; adenyl ribonucleotide binding; adenyl nucleotide binding; purine nucleoside binding; hydrolase activity, acting on acid anhydrides, in phosphorus-containing anhydrides; DNA helicase activity; purine nucleotide binding; small molecule binding; purine ribonucleoside triphosphate binding;	K02540	MCM2; DNA replication licensing factor MCM2 [EC:3.6.4.12]	ssc03030 DNA replication - Sus scrofa (pig); ssc04110 Cell cycle - Sus scrofa (pig);	IPR012340; IPR001208; IPR033762; IPR027417; IPR027925;	Nucleic acid-binding, OB-fold; MCM domain; MCM OB domain; P-loop containing nucleoside triphosphate hydrolase; MCM N-terminal domain;
F1SPF9	Uncharacterized protein	0.644779	Down	0.000327	---	Coatomer subunit gamma-1 OS=Homo sapiens GN=COPG1 PE=1 SV=1	Coatomer subunit gamma-1 OS=Mus musculus GN=Copg1 PE=2 SV=1	52.256	cytoplasm	establishment of protein localization; transport; intracellular transport; cellular macromolecule localization; establishment of localization in cell; vesicle-mediated transport; intracellular protein transport; organic substance transport; protein localization; macromolecule localization; cellular protein localization; localization; protein transport; establishment of localization; cellular localization;	membrane; cytoplasmic vesicle; organelle membrane; membrane protein complex; COPI-coated vesicle; vesicle; Golgi-associated vesicle membrane; cytoplasm; cytoplasmic vesicle part; macromolecular complex; intracellular part; vesicle coat; COPI-coated vesicle membrane; cell; organelle part; coated vesicle membrane; COPI vesicle coat; membrane part; intracellular; cell part; whole membrane; Golgi apparatus part; membrane-bounded organelle; intracellular organelle; intracellular vesicle; bounding membrane of organelle; coated membrane; intracellular organelle part; vesicle membrane; endomembrane system; coated vesicle; Golgi-associated vesicle; cytoplasmic vesicle membrane; intracellular membrane-bounded organelle; organelle; membrane coat; Golgi apparatus; protein complex; cytoplasmic part;	structural molecule activity; binding;				IPR013040; IPR011989; IPR002553; IPR032154; IPR016024; IPR015873; IPR009028; IPR013041;	Coatomer, gamma subunit, appendage, Ig-like subdomain; Armadillo-like helical; Clathrin/coatomer adaptor, adaptin-like, N-terminal; Coatomer subunit gamma, C-terminal; Armadillo-type fold; Clathrin alpha-adaptin/coatomer adaptor, appendage, C-terminal subdomain; Coatomer/calthrin adaptor appendage, C-terminal subdomain; Coatomer/clathrin adaptor appendage, Ig-like subdomain;
F1SPI0	Uncharacterized protein	5.16849	Up	0.000815	CHCHD4	Mitochondrial intermembrane space import and assembly protein 40 OS=Homo sapiens GN=CHCHD4 PE=1 SV=1	Mitochondrial intermembrane space import and assembly protein 40 OS=Mus musculus GN=Chchd4 PE=1 SV=1	15.444	extracellular				K17782			IPR010625;	CHCH;
F1SPJ0	Uncharacterized protein	7.79958	Up	0.0122	PYM1	Partner of Y14 and mago OS=Homo sapiens GN=WIBG PE=1 SV=1	Partner of Y14 and mago OS=Mus musculus GN=Wibg PE=2 SV=2	22.893	mitochondria				K14294	WIBG; partner of Y14 and mago	ssc03013 RNA transport - Sus scrofa (pig); ssc03015 mRNA surveillance pathway - Sus scrofa (pig);
F1SPJ5	Uncharacterized protein	3.00297	Up	0.000131	SARNP	SAP domain-containing ribonucleoprotein OS=Homo sapiens GN=SARNP PE=1 SV=3	SAP domain-containing ribonucleoprotein OS=Mus musculus GN=Sarnp PE=2 SV=3	23.726	nucleus				K18732			IPR003034;	SAP domain;
F1SPM5	Uncharacterized protein	0.507292	Down	0.00186	ANTXR1	Anthrax toxin receptor 1 OS=Homo sapiens GN=ANTXR1 PE=1 SV=2	Anthrax toxin receptor 1 OS=Mus musculus GN=Antxr1 PE=2 SV=2	62.72	plasma membrane		intrinsic component of membrane; membrane; integral component of membrane; membrane part;	molecular transducer activity; receptor activity;	K20909	ANTXR; anthrax toxin receptor	ssc04621 NOD-like receptor signaling pathway - Sus scrofa (pig);	IPR008400; IPR008399; IPR002035;	Anthrax toxin receptor, extracellular; Anthrax toxin receptor, C-terminal; von Willebrand factor, type A;
F1SPM7	Uncharacterized protein	0.644353	Down	0.000781	GFPT1	Glutamine--fructose-6-phosphate aminotransferase [isomerizing] 1 OS=Homo sapiens GN=GFPT1 PE=1 SV=3	Glutamine--fructose-6-phosphate aminotransferase [isomerizing] 1 OS=Mus musculus GN=Gfpt1 PE=1 SV=3	76.694	mitochondria	metabolic process; carbohydrate derivative biosynthetic process; carbohydrate derivative metabolic process; biosynthetic process; carbohydrate metabolic process; primary metabolic process; organic substance biosynthetic process; organic substance metabolic process;		transferase activity, transferring nitrogenous groups; L-glutamine aminotransferase activity; catalytic activity; binding; carbohydrate binding; transaminase activity; transferase activity; glutamine-fructose-6-phosphate transaminase (isomerizing) activity;	K00820	glmS; glucosamine--fructose-6-phosphate aminotransferase (isomerizing) [EC:2.6.1.16]	ssc00250 Alanine, aspartate and glutamate metabolism - Sus scrofa (pig); ssc04931 Insulin resistance - Sus scrofa (pig); ssc00520 Amino sugar and nucleotide sugar metabolism - Sus scrofa (pig); ssc01100 Metabolic pathways - Sus scrofa (pig);	IPR029055; IPR001347; IPR017932;	Nucleophile aminohydrolases, N-terminal; Sugar isomerase (SIS); Glutamine amidotransferase type 2 domain;
F1SPN8	Hyaluronidase	1.82962	Up	0.00946	HYAL2			54.105	extracellular	metabolic process; carbohydrate metabolic process; primary metabolic process; organic substance metabolic process;		hydrolase activity, hydrolyzing O-glycosyl compounds; hydrolase activity; catalytic activity; hyalurononglucosaminidase activity; hydrolase activity, acting on glycosyl bonds; hexosaminidase activity;	K01197	hya; hyaluronoglucosaminidase [EC:3.2.1.35]	ssc00531 Glycosaminoglycan degradation - Sus scrofa (pig); ssc01100 Metabolic pathways - Sus scrofa (pig);	IPR013785; IPR017853;	Aldolase-type TIM barrel; Glycoside hydrolase superfamily;
F1SPP8	Uncharacterized protein	1.75733	Up	0.00752	CKAP4	Cytoskeleton-associated protein 4 OS=Homo sapiens GN=CKAP4 PE=1 SV=2	Cytoskeleton-associated protein 4 OS=Mus musculus GN=Ckap4 PE=2 SV=2	61.34	plasma membrane				K13999	CKAP4; cytoskeleton-associated protein 4	ssc04141 Protein processing in endoplasmic reticulum - Sus scrofa (pig);
F1SPQ3	Uncharacterized protein	0.42874	Down	0.0343	TMEM263	Transmembrane protein 263 OS=Homo sapiens GN=TMEM263 PE=1 SV=1	UPF0444 transmembrane protein C12orf23 homolog OS=Mus musculus PE=2 SV=1	11.691	cytoplasm
F1SPT5	Uncharacterized protein	2.70988	Up	0.000865	LAMB2	Laminin subunit beta-2 OS=Homo sapiens GN=LAMB2 PE=1 SV=2	Laminin subunit beta-2 OS=Mus musculus GN=Lamb2 PE=2 SV=2	178.82	plasma membrane			protein binding; binding;	K06243	LAMB2; laminin, beta 2	ssc05146 Amoebiasis - Sus scrofa (pig); ssc05145 Toxoplasmosis - Sus scrofa (pig); ssc04151 PI3K-Akt signaling pathway - Sus scrofa (pig); ssc05222 Small cell lung cancer - Sus scrofa (pig); ssc04512 ECM-receptor interaction - Sus scrofa (pig); ssc04510 Focal adhesion - Sus scrofa (pig); ssc05200 Pathways in cancer - Sus scrofa (pig);	IPR013015; IPR002049; IPR000742; IPR008211;	Laminin IV type B; Laminin EGF domain; EGF-like domain; Laminin, N-terminal;
F1SPZ0	Uncharacterized protein	4.19138	Up	0.0348	CEP290	Centrosomal protein of 290 kDa OS=Homo sapiens GN=CEP290 PE=1 SV=2	Centrosomal protein of 290 kDa OS=Mus musculus GN=Cep290 PE=2 SV=1	290.64	nucleus				K16533			IPR032321;	Centrosomal protein of 290kDa, coiled-coil region;
F1SQ13	Uncharacterized protein	0.615259	Down	0.0265	NUDT4	Diphosphoinositol polyphosphate phosphohydrolase 2 OS=Homo sapiens GN=NUDT4 PE=1 SV=2	Diphosphoinositol polyphosphate phosphohydrolase 2 OS=Mus musculus GN=Nudt4 PE=1 SV=1	20.457	nucleus			hydrolase activity; catalytic activity;	K07766			IPR015797; IPR000086;	NUDIX hydrolase domain-like; NUDIX hydrolase domain;
F1SQ46	Uncharacterized protein	2.31568	Up	0.0122	YBX3	Y-box-binding protein 3 OS=Homo sapiens GN=YBX3 PE=1 SV=4	Y-box-binding protein 3 OS=Mus musculus GN=Ybx3 PE=1 SV=2	32.694	nucleus	regulation of cellular process; regulation of gene expression; regulation of transcription, DNA-templated; regulation of cellular biosynthetic process; regulation of primary metabolic process; regulation of macromolecule metabolic process; regulation of nucleobase-containing compound metabolic process; regulation of macromolecule biosynthetic process; regulation of cellular metabolic process; regulation of RNA metabolic process; regulation of RNA biosynthetic process; regulation of nucleic acid-templated transcription; regulation of biological process; regulation of biosynthetic process; regulation of metabolic process; regulation of nitrogen compound metabolic process; biological regulation; regulation of cellular macromolecule biosynthetic process;		organic cyclic compound binding; heterocyclic compound binding; DNA binding; binding; nucleic acid binding;				IPR011129; IPR012340; IPR002059;	Cold shock domain; Nucleic acid-binding, OB-fold; Cold-shock protein, DNA-binding;
F1SQ55	Uncharacterized protein	0.495697	Down	0.000798	UMPS	Uridine 5'-monophosphate synthase OS=Homo sapiens GN=UMPS PE=1 SV=1	Uridine 5'-monophosphate synthase OS=Mus musculus GN=Umps PE=2 SV=3	52.903	nucleus	pyrimidine ribonucleoside biosynthetic process; nucleoside metabolic process; pyrimidine nucleoside monophosphate biosynthetic process; nucleotide metabolic process; single-organism process; biosynthetic process; nucleoside biosynthetic process; ribonucleoside monophosphate biosynthetic process; cellular metabolic process; phosphate-containing compound metabolic process; ribose phosphate biosynthetic process; metabolic process; carbohydrate derivative biosynthetic process; pyrimidine nucleoside metabolic process; pyrimidine nucleoside biosynthetic process; nucleoside phosphate metabolic process; nucleobase biosynthetic process; pyrimidine-containing compound metabolic process; ribose phosphate metabolic process; heterocycle biosynthetic process; small molecule metabolic process; single-organism cellular process; organic cyclic compound metabolic process; pyrimidine nucleobase metabolic process; pyrimidine ribonucleoside metabolic process; organophosphate biosynthetic process; pyrimidine nucleoside monophosphate metabolic process; ribonucleoside monophosphate metabolic process; single-organism metabolic process; UMP biosynthetic process; nucleobase metabolic process; glycosyl compound metabolic process; organic cyclic compound biosynthetic process; nucleotide biosynthetic process; cellular aromatic compound metabolic process; ribonucleotide metabolic process; UMP metabolic process; 'de novo' UMP biosynthetic process; pyrimidine nucleotide biosynthetic process; organonitrogen compound biosynthetic process; organic substance metabolic process; pyrimidine-containing compound biosynthetic process; heterocycle metabolic process; pyrimidine ribonucleotide biosynthetic process; nucleobase-containing compound metabolic process; aromatic compound biosynthetic process; pyrimidine nucleobase biosynthetic process; carbohydrate derivative metabolic process; cellular nitrogen compound metabolic process; nucleobase-containing small molecule metabolic process; pyrimidine ribonucleoside monophosphate metabolic process; 'de novo' pyrimidine nucleobase biosynthetic process; cellular process; ribonucleoside metabolic process; pyrimidine ribonucleotide metabolic process; nucleoside monophosphate biosynthetic process; single-organism biosynthetic process; nucleobase-containing compound biosynthetic process; nitrogen compound metabolic process; nucleoside phosphate biosynthetic process; primary metabolic process; ribonucleoside biosynthetic process; organic substance biosynthetic process; cellular biosynthetic process; pyrimidine nucleotide metabolic process; cellular nitrogen compound biosynthetic process; phosphorus metabolic process; glycosyl compound biosynthetic process; pyrimidine ribonucleoside monophosphate biosynthetic process; ribonucleotide biosynthetic process; organophosphate metabolic process; nucleoside monophosphate metabolic process; organonitrogen compound metabolic process;		transferase activity, transferring pentosyl groups; orotidine-5'-phosphate decarboxylase activity; catalytic activity; carbon-carbon lyase activity; carboxy-lyase activity; lyase activity; transferase activity, transferring glycosyl groups; transferase activity; orotate phosphoribosyltransferase activity;	K13421	UMPS; uridine monophosphate synthetase [EC:2.4.2.10 4.1.1.23]	ssc00240 Pyrimidine metabolism - Sus scrofa (pig); ssc00983 Drug metabolism - other enzymes - Sus scrofa (pig); ssc01100 Metabolic pathways - Sus scrofa (pig);	IPR013785; IPR000836; IPR004467; IPR011060; IPR001754; IPR029057;	Aldolase-type TIM barrel; Phosphoribosyltransferase domain; Orotate phosphoribosyl transferase domain; Ribulose-phosphate binding barrel; Orotidine 5'-phosphate decarboxylase domain; Phosphoribosyltransferase-like;
F1SQ87	Uncharacterized protein	3.39306	Up	0.00426	WBP11	WW domain-binding protein 11 OS=Homo sapiens GN=WBP11 PE=1 SV=1	WW domain-binding protein 11 OS=Mus musculus GN=Wbp11 PE=1 SV=2	70.058	nucleus	RNA processing; cellular aromatic compound metabolic process; organic cyclic compound metabolic process; nitrogen compound metabolic process; primary metabolic process; cellular metabolic process; organic substance metabolic process; RNA metabolic process; metabolic process; nucleic acid metabolic process; heterocycle metabolic process; nucleobase-containing compound metabolic process; cellular macromolecule metabolic process; gene expression; cellular nitrogen compound metabolic process; macromolecule metabolic process; cellular process;			K12866	WBP11; WW domain-binding protein 11	ssc03040 Spliceosome - Sus scrofa (pig);
F1SQ89	Uncharacterized protein	0.570828	Down	0.00398	CAND2	Cullin-associated NEDD8-dissociated protein 2 OS=Homo sapiens GN=CAND2 PE=1 SV=3	Cullin-associated NEDD8-dissociated protein 2 OS=Mus musculus GN=Cand2 PE=1 SV=2	134.94	nucleus			binding;				IPR011989; IPR016024; IPR013932;	Armadillo-like helical; Armadillo-type fold; TATA-binding protein interacting (TIP20);
F1SQA6	Uncharacterized protein	0.425549	Down	0.00036	ATG7	Ubiquitin-like modifier-activating enzyme ATG7 OS=Homo sapiens GN=ATG7 PE=1 SV=1	Ubiquitin-like modifier-activating enzyme ATG7 OS=Mus musculus GN=Atg7 PE=1 SV=1	72.014	cyto_pero	cellular catabolic process; metabolic process; autophagy; catabolic process; cellular metabolic process; cellular process;	intracellular part; cell; cell part; intracellular; cytoplasm;	small protein activating enzyme activity; ligase activity, forming carbon-sulfur bonds; catalytic activity; ligase activity;	K08337	ATG7; ubiquitin-like modifier-activating enzyme ATG7	ssc04140 Autophagy - animal - Sus scrofa (pig);	IPR000594; IPR016040; IPR032197;	THIF-type NAD/FAD binding fold; NAD(P)-binding domain; Ubiquitin-like modifier-activating enzyme Atg7, N-terminal;
F1SQE6	Actin-related protein 2/3 complex subunit 4	0.586675	Down	0.00224	ARPC4			19.536	mitochondria	cellular component biogenesis; regulation of actin filament polymerization; regulation of cellular process; cellular component organization; Arp2/3 complex-mediated actin nucleation; regulation of biological quality; positive regulation of protein polymerization; regulation of actin cytoskeleton organization; actin filament organization; single-organism process; regulation of cellular component biogenesis; regulation of actin filament length; actin filament polymerization; positive regulation of cellular component organization; actin cytoskeleton organization; cellular component assembly; macromolecular complex assembly; actin nucleation; regulation of cellular component size; regulation of protein polymerization; positive regulation of protein complex assembly; regulation of cytoskeleton organization; cytoskeleton organization; cellular process; protein complex assembly; cellular protein complex assembly; cellular macromolecular complex assembly; protein complex subunit organization; positive regulation of cytoskeleton organization; single-organism cellular process; actin polymerization or depolymerization; positive regulation of cellular process; regulation of organelle organization; regulation of actin filament-based process; positive regulation of biological process; positive regulation of actin filament polymerization; macromolecular complex subunit organization; single-organism organelle organization; regulation of actin polymerization or depolymerization; regulation of protein complex assembly; regulation of biological process; positive regulation of organelle organization; organelle organization; actin filament-based process; protein polymerization; regulation of anatomical structure size; positive regulation of supramolecular fiber organization; regulation of cellular component organization; protein complex biogenesis; supramolecular fiber organization; positive regulation of cellular component biogenesis; regulation of supramolecular fiber organization; biological regulation; cellular component organization or biogenesis;	intracellular organelle; intracellular non-membrane-bounded organelle; cytoskeletal part; intracellular organelle part; macromolecular complex; intracellular part; cell; actin cytoskeleton; organelle part; non-membrane-bounded organelle; organelle; cytoskeleton; Arp2/3 protein complex; cell part; intracellular; protein complex;		K05755	ARPC4; actin related protein 2/3 complex, subunit 4	ssc05132 Salmonella infection - Sus scrofa (pig); ssc04144 Endocytosis - Sus scrofa (pig); ssc04810 Regulation of actin cytoskeleton - Sus scrofa (pig); ssc05100 Bacterial invasion of epithelial cells - Sus scrofa (pig); ssc04666 Fc gamma R-mediated phagocytosis - Sus scrofa (pig);
F1SQI5	Uncharacterized protein	0.654349	Down	0.00408	PPP1R21	Protein phosphatase 1 regulatory subunit 21 OS=Homo sapiens GN=PPP1R21 PE=1 SV=1	Protein phosphatase 1 regulatory subunit 21 OS=Mus musculus GN=Ppp1r21 PE=2 SV=2	88.337	nucleus				K17562			IPR019343; IPR019348;	Uncharacterised domain KLRAQ/TTKRSYEDQ, N-terminal; Uncharacterised domain KLRAQ/TTKRSYEDQ, C-terminal;
F1SQI6	Uncharacterized protein	0.633259	Down	0.018	STON1	Stonin-1 OS=Homo sapiens GN=STON1 PE=1 SV=2	Stonin-1 OS=Mus musculus GN=Ston1 PE=2 SV=2	83.106	nucleus	transport; endocytosis; localization; establishment of localization; vesicle-mediated transport;			K20067			IPR028565; IPR012320;	Mu homology domain; Stonin homology;
F1SQK1	Uncharacterized protein	2.29249	Up	0.000929	---	Reticulon-4 OS=Homo sapiens GN=RTN4 PE=1 SV=2	Reticulon-4 OS=Mus musculus GN=Rtn4 PE=1 SV=2	109.8	nucleus
F1SQK5	Uncharacterized protein	0.538458	Down	0.00638	---	Putative prolyl-tRNA synthetase associated domain-containing protein 1 OS=Homo sapiens GN=PRORSD1P PE=5 SV=3	Prolyl-tRNA synthetase associated domain-containing protein 1 OS=Mus musculus GN=Prorsd1 PE=2 SV=1	19.136	cytoplasm			aminoacyl-tRNA editing activity; hydrolase activity; carboxylic ester hydrolase activity; catalytic activity; hydrolase activity, acting on ester bonds;				IPR007214;	YbaK/aminoacyl-tRNA synthetase-associated domain;
F1SQL8	Uncharacterized protein	0.54807	Down	0.00101	REL	Proto-oncogene c-Rel OS=Homo sapiens GN=REL PE=1 SV=1	Proto-oncogene c-Rel OS=Mus musculus GN=Rel PE=2 SV=1	63.041	nucleus	regulation of cellular process; regulation of gene expression; regulation of transcription, DNA-templated; regulation of cellular biosynthetic process; regulation of primary metabolic process; regulation of macromolecule metabolic process; regulation of nucleobase-containing compound metabolic process; regulation of macromolecule biosynthetic process; regulation of cellular metabolic process; regulation of RNA metabolic process; regulation of RNA biosynthetic process; regulation of nucleic acid-templated transcription; regulation of biological process; regulation of biosynthetic process; regulation of metabolic process; regulation of nitrogen compound metabolic process; biological regulation; regulation of cellular macromolecule biosynthetic process;	organelle; intracellular membrane-bounded organelle; intracellular organelle; nucleus; cell part; intracellular; cytoplasm; intracellular part; membrane-bounded organelle; cell;	organic cyclic compound binding; heterocyclic compound binding; DNA binding; binding; nucleic acid binding transcription factor activity; nucleic acid binding; protein binding; transcription factor activity, sequence-specific DNA binding;	K09254	REL; c-Rel proto-oncogene protein	ssc05202 Transcriptional misregulation in cancer - Sus scrofa (pig); ssc04014 Ras signaling pathway - Sus scrofa (pig); ssc05203 Viral carcinogenesis - Sus scrofa (pig);	IPR013783; IPR008967; IPR014756; IPR032397; IPR011539; IPR033926; IPR002909;	Immunoglobulin-like fold; p53-like transcription factor, DNA-binding; Immunoglobulin E-set; Rel homology dimerisation domain; Rel homology domain (RHD), DNA-binding domain; NFkappaB IPT domain; IPT domain;
F1SQM1	Uncharacterized protein	0.643412	Down	0.00239	PUS10	Putative tRNA pseudouridine synthase Pus10 OS=Homo sapiens GN=PUS10 PE=1 SV=1	Putative tRNA pseudouridine synthase Pus10 OS=Mus musculus GN=Pus10 PE=2 SV=1	60.967	nucleus	cellular aromatic compound metabolic process; pseudouridine synthesis; organic cyclic compound metabolic process; nitrogen compound metabolic process; primary metabolic process; RNA modification; cellular metabolic process; organic substance metabolic process; RNA metabolic process; metabolic process; nucleic acid metabolic process; heterocycle metabolic process; nucleobase-containing compound metabolic process; cellular macromolecule metabolic process; cellular nitrogen compound metabolic process; macromolecule metabolic process; macromolecule modification; cellular process;		organic cyclic compound binding; heterocyclic compound binding; RNA binding; isomerase activity; catalytic activity; binding; nucleic acid binding; intramolecular transferase activity; pseudouridine synthase activity;	K07583			IPR020103;	Pseudouridine synthase, catalytic domain;
F1SQM6	Uncharacterized protein	0.611717	Down	0.00235	---	Exportin-1 OS=Homo sapiens GN=XPO1 PE=1 SV=1	Exportin-1 OS=Mus musculus GN=Xpo1 PE=1 SV=1	12.33	cytoplasm	establishment of protein localization; transport; intracellular transport; cellular macromolecule localization; establishment of localization in cell; intracellular protein transport; organic substance transport; protein localization; macromolecule localization; cellular protein localization; localization; protein transport; establishment of localization; cellular localization;		small GTPase binding; Ras GTPase binding; binding; protein binding; Ran GTPase binding; GTPase binding; enzyme binding;				IPR001494; IPR011989; IPR016024;	Importin-beta, N-terminal domain; Armadillo-like helical; Armadillo-type fold;
F1SQN4	Uncharacterized protein	0.63763	Down	0.00587	RPS6KA3	Ribosomal protein S6 kinase alpha-3 OS=Homo sapiens GN=RPS6KA3 PE=1 SV=1	Ribosomal protein S6 kinase alpha-3 OS=Mus musculus GN=Rps6ka3 PE=2 SV=1	80.708	cytoplasm	regulation of cellular process; single organism signaling; cellular response to stimulus; phosphorylation; intracellular signal transduction; cellular protein metabolic process; single-organism process; signaling; response to stimulus; primary metabolic process; cellular metabolic process; phosphate-containing compound metabolic process; organic substance metabolic process; signal transduction; metabolic process; regulation of biological process; cell communication; protein phosphorylation; phosphorus metabolic process; cellular macromolecule metabolic process; cellular protein modification process; protein metabolic process; macromolecule metabolic process; protein modification process; macromolecule modification; cellular process; biological regulation;		magnesium ion binding; ATP binding; nucleoside phosphate binding; phosphotransferase activity, alcohol group as acceptor; nucleoside binding; ion binding; nucleotide binding; protein kinase activity; heterocyclic compound binding; organic cyclic compound binding; ribonucleoside binding; carbohydrate derivative binding; kinase activity; ribonucleotide binding; catalytic activity; binding; purine ribonucleoside binding; cation binding; metal ion binding; purine ribonucleotide binding; anion binding; protein serine/threonine kinase activity; adenyl ribonucleotide binding; adenyl nucleotide binding; purine nucleoside binding; transferase activity; purine nucleotide binding; small molecule binding; purine ribonucleoside triphosphate binding; transferase activity, transferring phosphorus-containing groups;	K04373	RPS6KA; ribosomal protein S6 kinase alpha-1/2/3/6 [EC:2.7.11.1]	ssc04931 Insulin resistance - Sus scrofa (pig); ssc04720 Long-term potentiation - Sus scrofa (pig); ssc04150 mTOR signaling pathway - Sus scrofa (pig); ssc04914 Progesterone-mediated oocyte maturation - Sus scrofa (pig); ssc04114 Oocyte meiosis - Sus scrofa (pig); ssc04722 Neurotrophin signaling pathway - Sus scrofa (pig); ssc04010 MAPK signaling pathway - Sus scrofa (pig);	IPR000719; IPR017892; IPR011009; IPR000961;	Protein kinase domain; Protein kinase, C-terminal; Protein kinase-like domain; AGC-kinase, C-terminal;
F1SQP4	NADH dehydrogenase [ubiquinone] 1 alpha subcomplex subunit 12	1.84387	Up	0.00819	NDUFA12			17.335	mitochondria		membrane;	electron carrier activity; oxidoreductase activity, acting on NAD(P)H; NADH dehydrogenase activity; catalytic activity; NADH dehydrogenase (quinone) activity; NADH dehydrogenase (ubiquinone) activity; oxidoreductase activity, acting on NAD(P)H, quinone or similar compound as acceptor; oxidoreductase activity;	K11352	NDUFA12; NADH dehydrogenase (ubiquinone) 1 alpha subcomplex subunit 12	ssc04932 Non-alcoholic fatty liver disease (NAFLD) - Sus scrofa (pig); ssc00190 Oxidative phosphorylation - Sus scrofa (pig); ssc05012 Parkinson's disease - Sus scrofa (pig); ssc05016 Huntington's disease - Sus scrofa (pig); ssc05010 Alzheimer's disease - Sus scrofa (pig); ssc01100 Metabolic pathways - Sus scrofa (pig);
F1SQR4	Uncharacterized protein	2.72424	Up	0.00013	SNRPF	Small nuclear ribonucleoprotein F OS=Homo sapiens GN=SNRPF PE=1 SV=1	Small nuclear ribonucleoprotein F OS=Mus musculus GN=Snrpf PE=2 SV=1	9.7251	cytoplasm	cellular component biogenesis; cellular component organization; ribonucleoprotein complex biogenesis; ribonucleoprotein complex assembly; cellular aromatic compound metabolic process; cellular metabolic process; organic substance metabolic process; mRNA splicing, via spliceosome; metabolic process; RNA splicing, via transesterification reactions with bulged adenosine as nucleophile; ribonucleoprotein complex subunit organization; heterocycle metabolic process; cellular component assembly; nucleobase-containing compound metabolic process; macromolecular complex assembly; RNA splicing, via transesterification reactions; cellular nitrogen compound metabolic process; macromolecule metabolic process; cellular process; RNA splicing; RNA processing; cellular macromolecular complex assembly; nitrogen compound metabolic process; organic cyclic compound metabolic process; primary metabolic process; macromolecular complex subunit organization; RNA metabolic process; mRNA processing; nucleic acid metabolic process; cellular macromolecule metabolic process; gene expression; mRNA metabolic process; cellular component organization or biogenesis; spliceosomal snRNP assembly;	intracellular organelle; intracellular organelle part; macromolecular complex; intracellular part; spliceosomal complex; cell; organelle part; organelle; intracellular membrane-bounded organelle; nucleus; small nucleolar ribonucleoprotein complex; cell part; intracellular; ribonucleoprotein complex; intracellular ribonucleoprotein complex; membrane-bounded organelle; nuclear part;		K11098	SNRPF; small nuclear ribonucleoprotein F	ssc03040 Spliceosome - Sus scrofa (pig);	IPR001163; IPR010920;	LSM domain, eukaryotic/archaea-type; LSM domain;
F1SQR8	Leukotriene A(4) hydrolase	3.14643	Up	0.000542	LTA4H			69.175	cyto_nucl			hydrolase activity, acting on ether bonds; peptidase activity; transition metal ion binding; leukotriene-A4 hydrolase activity; catalytic activity; binding; ion binding; peptidase activity, acting on L-amino acid peptides; metal ion binding; cation binding; hydrolase activity; metallopeptidase activity; zinc ion binding; ether hydrolase activity;	K01254	LTA4H; leukotriene-A4 hydrolase [EC:3.3.2.6]	ssc00590 Arachidonic acid metabolism - Sus scrofa (pig); ssc01100 Metabolic pathways - Sus scrofa (pig);	IPR014782; IPR015211; IPR016024;	Peptidase M1, membrane alanine aminopeptidase, N-terminal; Peptidase M1, leukotriene A4 hydrolase/aminopeptidase C-terminal; Armadillo-type fold;
F1SQS2	Uncharacterized protein	2.15221	Up	5.79e-05	TMPO	"Lamina-associated polypeptide 2, isoforms beta/gamma OS=Homo sapiens GN=TMPO PE=1 SV=2"	"Lamina-associated polypeptide 2, isoforms beta/delta/epsilon/gamma OS=Mus musculus GN=Tmpo PE=1 SV=4"	20.853	cytoplasm			organic cyclic compound binding; heterocyclic compound binding; DNA binding; binding; nucleic acid binding;				IPR013146; IPR003887; IPR011015;	LEM-like domain; LEM domain; LEM/LEM-like domain;
F1SQW0	Uncharacterized protein	0.653493	Down	0.00398	PAK2	Serine/threonine-protein kinase PAK 2 OS=Homo sapiens GN=PAK2 PE=1 SV=3	Serine/threonine-protein kinase PAK 2 OS=Mus musculus GN=Pak2 PE=1 SV=1	48.604	cyto_nucl	phosphorylation; cellular protein metabolic process; primary metabolic process; cellular metabolic process; phosphate-containing compound metabolic process; organic substance metabolic process; metabolic process; protein phosphorylation; phosphorus metabolic process; cellular macromolecule metabolic process; cellular protein modification process; protein metabolic process; macromolecule metabolic process; protein modification process; macromolecule modification; cellular process;		ATP binding; nucleoside phosphate binding; phosphotransferase activity, alcohol group as acceptor; nucleoside binding; ion binding; nucleotide binding; protein kinase activity; organic cyclic compound binding; heterocyclic compound binding; ribonucleoside binding; carbohydrate derivative binding; kinase activity; ribonucleotide binding; catalytic activity; binding; purine ribonucleoside binding; purine ribonucleotide binding; anion binding; protein serine/threonine kinase activity; adenyl ribonucleotide binding; adenyl nucleotide binding; purine nucleoside binding; transferase activity; purine nucleotide binding; small molecule binding; purine ribonucleoside triphosphate binding; transferase activity, transferring phosphorus-containing groups;	K04410	PAK2; p21-activated kinase 2 [EC:2.7.11.1]	ssc04660 T cell receptor signaling pathway - Sus scrofa (pig); ssc04810 Regulation of actin cytoskeleton - Sus scrofa (pig); ssc05211 Renal cell carcinoma - Sus scrofa (pig); ssc04360 Axon guidance - Sus scrofa (pig); ssc04510 Focal adhesion - Sus scrofa (pig); ssc04014 Ras signaling pathway - Sus scrofa (pig); ssc04010 MAPK signaling pathway - Sus scrofa (pig); ssc04012 ErbB signaling pathway - Sus scrofa (pig);	IPR000719; IPR033923; IPR000095; IPR011009;	Protein kinase domain; p21 activated kinase binding domain; CRIB domain; Protein kinase-like domain;
F1SQX7	Uncharacterized protein	1.72128	Up	0.0352	DLG1	Disks large homolog 1 OS=Homo sapiens GN=DLG1 PE=1 SV=2	Disks large homolog 1 OS=Mus musculus GN=Dlg1 PE=1 SV=1	89.434	nucleus			protein binding; binding;	K12076	DLG1; disks large protein 1	ssc04660 T cell receptor signaling pathway - Sus scrofa (pig); ssc05166 HTLV-I infection - Sus scrofa (pig); ssc04530 Tight junction - Sus scrofa (pig); ssc04390 Hippo signaling pathway - Sus scrofa (pig); ssc05203 Viral carcinogenesis - Sus scrofa (pig);	IPR008144; IPR027417; IPR008145; IPR001478; IPR015143; IPR001452; IPR019590; IPR004172; IPR019583;	Guanylate kinase-like domain; P-loop containing nucleoside triphosphate hydrolase; Guanylate kinase/L-type calcium channel beta subunit; PDZ domain; L27-1; SH3 domain; Disks large homologue 1, N-terminal PEST domain; L27 domain; PDZ-associated domain of NMDA receptors;
F1SQX9	Uncharacterized protein	0.355495	Down	0.00133	APOD	Apolipoprotein D OS=Homo sapiens GN=APOD PE=1 SV=1	Apolipoprotein D OS=Mus musculus GN=Apod PE=2 SV=1	21.522	extracellular	transport; localization; establishment of localization;		lipid binding; binding; transporter activity; small molecule binding;	K03098			IPR000566; IPR012674; IPR011038;	Lipocalin/cytosolic fatty-acid binding domain; Calycin; Calycin-like;
F1SQY0	Uncharacterized protein	4.70224	Up	0.00125	---	Protein phosphatase inhibitor 2 OS=Homo sapiens GN=PPP1R2 PE=1 SV=2	"MCG126099, isoform CRA_b OS=Mus musculus GN=Ppp1r2 PE=4 SV=1"	15.182	mitochondria	regulation of cellular process; regulation of phosphorus metabolic process; regulation of phosphoprotein phosphatase activity; regulation of phosphatase activity; regulation of primary metabolic process; regulation of macromolecule metabolic process; regulation of signaling; regulation of protein modification process; regulation of cellular metabolic process; regulation of cell communication; regulation of biological process; regulation of cellular protein metabolic process; regulation of hydrolase activity; regulation of protein metabolic process; regulation of catalytic activity; regulation of response to stimulus; regulation of protein dephosphorylation; regulation of molecular function; regulation of metabolic process; regulation of dephosphorylation; regulation of phosphate metabolic process; regulation of signal transduction; biological regulation;		protein phosphatase inhibitor activity; enzyme regulator activity; phosphatase regulator activity; protein phosphatase regulator activity; molecular function regulator; enzyme inhibitor activity; phosphatase inhibitor activity;
F1SR21	Uncharacterized protein	1.56503	Up	0.000536	---	Putative RNA-binding protein Luc7-like 2 OS=Homo sapiens GN=LUC7L2 PE=1 SV=2	Putative RNA-binding protein Luc7-like 2 OS=Mus musculus GN=Luc7l2 PE=1 SV=1	54.37	nucleus	cellular component biogenesis; mRNA splice site selection; cellular component organization; ribonucleoprotein complex biogenesis; ribonucleoprotein complex assembly; cellular aromatic compound metabolic process; cellular metabolic process; organic substance metabolic process; mRNA splicing, via spliceosome; metabolic process; RNA splicing, via transesterification reactions with bulged adenosine as nucleophile; heterocycle metabolic process; ribonucleoprotein complex subunit organization; nucleobase-containing compound metabolic process; cellular component assembly; macromolecular complex assembly; RNA splicing, via transesterification reactions; cellular nitrogen compound metabolic process; macromolecule metabolic process; cellular process; RNA splicing; RNA processing; cellular macromolecular complex assembly; organic cyclic compound metabolic process; nitrogen compound metabolic process; primary metabolic process; macromolecular complex subunit organization; mRNA processing; RNA metabolic process; nucleic acid metabolic process; cellular macromolecule metabolic process; gene expression; spliceosomal complex assembly; mRNA metabolic process; cellular component organization or biogenesis;	U1 snRNP; intracellular organelle; intracellular organelle part; macromolecular complex; intracellular part; cell; organelle part; spliceosomal snRNP complex; intracellular membrane-bounded organelle; organelle; nucleus; cell part; intracellular; ribonucleoprotein complex; intracellular ribonucleoprotein complex; small nuclear ribonucleoprotein complex; membrane-bounded organelle; nuclear part;	organic cyclic compound binding; heterocyclic compound binding; mRNA binding; RNA binding; binding; nucleic acid binding;	K13212
F1SR70	Uncharacterized protein	0.654392	Down	0.00921	---	Phenylalanine--tRNA ligase beta subunit OS=Homo sapiens GN=FARSB PE=1 SV=3	Phenylalanine--tRNA ligase beta subunit OS=Mus musculus GN=Farsb PE=2 SV=2	40.185	mitochondria	peptide metabolic process; cellular aromatic compound metabolic process; cellular protein metabolic process; single-organism process; biosynthetic process; organonitrogen compound biosynthetic process; tRNA aminoacylation; cellular metabolic process; organic substance metabolic process; phenylalanyl-tRNA aminoacylation; metabolic process; cellular amino acid metabolic process; heterocycle metabolic process; nucleobase-containing compound metabolic process; cellular nitrogen compound metabolic process; tRNA aminoacylation for protein translation; protein metabolic process; macromolecule metabolic process; macromolecule biosynthetic process; translation; cellular process; peptide biosynthetic process; small molecule metabolic process; single-organism cellular process; nitrogen compound metabolic process; organic cyclic compound metabolic process; cellular amide metabolic process; primary metabolic process; organic substance biosynthetic process; cellular biosynthetic process; RNA metabolic process; tRNA metabolic process; nucleic acid metabolic process; cellular macromolecule biosynthetic process; cellular nitrogen compound biosynthetic process; single-organism metabolic process; amino acid activation; carboxylic acid metabolic process; cellular macromolecule metabolic process; gene expression; amide biosynthetic process; organic acid metabolic process; ncRNA metabolic process; oxoacid metabolic process; organonitrogen compound metabolic process;	intracellular part; cell; cell part; intracellular; cytoplasm;	ligase activity, forming aminoacyl-tRNA and related compounds; nucleoside phosphate binding; ligase activity, forming carbon-oxygen bonds; ligase activity; phenylalanine-tRNA ligase activity; heterocyclic compound binding; organic cyclic compound binding; ribonucleotide binding; catalytic activity; binding; purine ribonucleoside binding; cation binding; anion binding; adenyl ribonucleotide binding; adenyl nucleotide binding; aminoacyl-tRNA ligase activity; purine nucleotide binding; purine ribonucleoside triphosphate binding; magnesium ion binding; RNA binding; ATP binding; ion binding; nucleoside binding; nucleotide binding; ribonucleoside binding; carbohydrate derivative binding; nucleic acid binding; metal ion binding; purine ribonucleotide binding; purine nucleoside binding; small molecule binding;	K01890	FARSB; phenylalanyl-tRNA synthetase beta chain [EC:6.1.1.20]	ssc00970 Aminoacyl-tRNA biosynthesis - Sus scrofa (pig);	IPR009061; IPR020825; IPR005147; IPR005146;	Putative DNA-binding domain; Phenylalanyl-tRNA synthetase, B3/B4; tRNA synthetase, B5-domain; B3/B4 tRNA-binding domain;
F1SR72	Uncharacterized protein	1.5549	Up	0.0135	ACSL3	Long-chain-fatty-acid--CoA ligase 3 OS=Homo sapiens GN=ACSL3 PE=1 SV=3	Long-chain-fatty-acid--CoA ligase 3 OS=Mus musculus GN=Acsl3 PE=1 SV=2	80.275	cytoplasm	metabolic process;		catalytic activity;	K01897	ACSL; long-chain acyl-CoA synthetase [EC:6.2.1.3]	ssc04146 Peroxisome - Sus scrofa (pig); ssc03320 PPAR signaling pathway - Sus scrofa (pig); ssc00071 Fatty acid degradation - Sus scrofa (pig); ssc01212 Fatty acid metabolism - Sus scrofa (pig); ssc00061 Fatty acid biosynthesis - Sus scrofa (pig); ssc04920 Adipocytokine signaling pathway - Sus scrofa (pig); ssc01100 Metabolic pathways - Sus scrofa (pig);	IPR000873;	AMP-dependent synthetase/ligase;
F1SR76	Uncharacterized protein	1.77882	Up	0.000441	DNPEP	Aspartyl aminopeptidase OS=Homo sapiens GN=DNPEP PE=1 SV=1	Aspartyl aminopeptidase OS=Mus musculus GN=Dnpep PE=2 SV=2	52.102	nucleus	proteolysis; metabolic process; macromolecule metabolic process; protein metabolic process; primary metabolic process; organic substance metabolic process;		peptidase activity; exopeptidase activity; transition metal ion binding; catalytic activity; binding; ion binding; cation binding; peptidase activity, acting on L-amino acid peptides; metal ion binding; hydrolase activity; aminopeptidase activity; zinc ion binding;	K01267			IPR023358;	Peptidase M18, domain 2;
F1SR80	Tubulin alpha chain	0.442027	Down	0.000109	LOC100158003			50.337	cytoskeleton	microtubule-based process; cellular process;	intracellular organelle; polymeric cytoskeletal fiber; microtubule; intracellular non-membrane-bounded organelle; cytoskeletal part; intracellular organelle part; supramolecular fiber; intracellular part; cell; supramolecular complex; organelle part; supramolecular polymer; non-membrane-bounded organelle; organelle; cytoskeleton; microtubule cytoskeleton; intracellular; cell part;	nucleoside phosphate binding; nucleoside binding; ion binding; hydrolase activity, acting on acid anhydrides; hydrolase activity; nucleotide binding; nucleoside-triphosphatase activity; organic cyclic compound binding; heterocyclic compound binding; ribonucleoside binding; carbohydrate derivative binding; pyrophosphatase activity; catalytic activity; structural constituent of cytoskeleton; ribonucleotide binding; binding; GTPase activity; purine ribonucleoside binding; anion binding; purine ribonucleotide binding; purine nucleoside binding; guanyl ribonucleotide binding; hydrolase activity, acting on acid anhydrides, in phosphorus-containing anhydrides; guanyl nucleotide binding; structural molecule activity; GTP binding; purine nucleotide binding; small molecule binding; purine ribonucleoside triphosphate binding;	K07374	TUBA; tubulin alpha	ssc04540 Gap junction - Sus scrofa (pig); ssc04145 Phagosome - Sus scrofa (pig); ssc04530 Tight junction - Sus scrofa (pig); ssc04210 Apoptosis - Sus scrofa (pig);	IPR003008; IPR023123; IPR008280; IPR018316;	Tubulin/FtsZ, GTPase domain; Tubulin, C-terminal; Tubulin/FtsZ, C-terminal; Tubulin/FtsZ, 2-layer sandwich domain;
F1SR85	Uncharacterized protein	5.7057	Up	0.00115	ABCB6	"ATP-binding cassette sub-family B member 6, mitochondrial OS=Homo sapiens GN=ABCB6 PE=1 SV=1"	"ATP-binding cassette sub-family B member 6, mitochondrial OS=Mus musculus GN=Abcb6 PE=1 SV=1"	93.657	plasma membrane	transport; transmembrane transport; localization; establishment of localization;	intrinsic component of membrane; membrane; integral component of membrane; membrane part;	nucleoside phosphate binding; primary active transmembrane transporter activity; hydrolase activity, acting on acid anhydrides; hydrolase activity; ATPase activity; organic cyclic compound binding; heterocyclic compound binding; pyrophosphatase activity; catalytic activity; ribonucleotide binding; ATPase activity, coupled to movement of substances; binding; purine ribonucleoside binding; hydrolase activity, acting on acid anhydrides, catalyzing transmembrane movement of substances; anion binding; adenyl ribonucleotide binding; adenyl nucleotide binding; hydrolase activity, acting on acid anhydrides, in phosphorus-containing anhydrides; transporter activity; purine nucleotide binding; purine ribonucleoside triphosphate binding; active transmembrane transporter activity; ATP binding; ion binding; nucleoside binding; nucleotide binding; nucleoside-triphosphatase activity; ribonucleoside binding; carbohydrate derivative binding; P-P-bond-hydrolysis-driven transmembrane transporter activity; ATPase activity, coupled to transmembrane movement of substances; ATPase activity, coupled; purine ribonucleotide binding; purine nucleoside binding; transmembrane transporter activity; small molecule binding;	K05661	ABCB6; ATP-binding cassette, subfamily B (MDR/TAP), member 6	ssc02010 ABC transporters - Sus scrofa (pig);	IPR003593; IPR032410; IPR003439; IPR011527; IPR027417;	AAA+ ATPase domain; Mitochondrial ABC-transporter, N-terminal five TM domain; ABC transporter-like; ABC transporter type 1, transmembrane domain; P-loop containing nucleoside triphosphate hydrolase;
F1SRJ2	Uncharacterized protein	0.602983	Down	0.0203	---	N-acetylglucosamine-1-phosphotransferase subunits alpha/beta OS=Homo sapiens GN=GNPTAB PE=1 SV=1	N-acetylglucosamine-1-phosphotransferase subunits alpha/beta OS=Mus musculus GN=Gnptab PE=2 SV=2	110.07	cytoplasm			catalytic activity; binding; ion binding; metal ion binding; cation binding; calcium ion binding; transferase activity; transferase activity, transferring phosphorus-containing groups;				IPR010506; IPR021520; IPR031357; IPR002048; IPR031356; IPR000800;	DMAP1-binding domain; Stealth protein CR2, conserved region 2; Stealth protein CR3, conserved region 3; EF-hand domain; Stealth protein CR4, conserved region 4; Notch domain;
F1SRK6	Endoplasmin	1.76227	Up	0.0176	HSP90B1			92.347	endoplasmic reticulum	protein folding; response to stress; response to stimulus; cellular process;		ATP binding; nucleoside phosphate binding; nucleoside binding; ion binding; protein binding; nucleotide binding; organic cyclic compound binding; heterocyclic compound binding; ribonucleoside binding; carbohydrate derivative binding; ribonucleotide binding; binding; purine ribonucleoside binding; anion binding; purine ribonucleotide binding; unfolded protein binding; adenyl ribonucleotide binding; adenyl nucleotide binding; purine nucleoside binding; purine nucleotide binding; small molecule binding; purine ribonucleoside triphosphate binding;	K09487	HSP90B; heat shock protein 90kDa beta	ssc04151 PI3K-Akt signaling pathway - Sus scrofa (pig); ssc05418 Fluid shear stress and atherosclerosis - Sus scrofa (pig); ssc04918 Thyroid hormone synthesis - Sus scrofa (pig); ssc04657 IL-17 signaling pathway - Sus scrofa (pig); ssc05200 Pathways in cancer - Sus scrofa (pig); ssc04141 Protein processing in endoplasmic reticulum - Sus scrofa (pig); ssc04915 Estrogen signaling pathway - Sus scrofa (pig); ssc05215 Prostate cancer - Sus scrofa (pig);	IPR020568; IPR020575; IPR003594;	Ribosomal protein S5 domain 2-type fold; Heat shock protein Hsp90, N-terminal; Histidine kinase-like ATPase, C-terminal domain;
F1SRL9	Uncharacterized protein	8.90389	Up	0.00076	BASP1	Brain acid soluble protein 1 OS=Homo sapiens GN=BASP1 PE=1 SV=2		23.087	nucleus				K17272
F1SRN2	Uncharacterized protein	0.513368	Down	0.0105	OTULIN	Ubiquitin thioesterase otulin OS=Homo sapiens GN=OTULIN PE=1 SV=3	Ubiquitin thioesterase otulin OS=Mus musculus GN=Fam105b PE=1 SV=1	40.083	cytoplasm	protein modification by small protein removal; cellular protein metabolic process; protein modification by small protein conjugation or removal; protein deubiquitination; primary metabolic process; cellular metabolic process; organic substance metabolic process; metabolic process; protein linear deubiquitination; cellular macromolecule metabolic process; proteolysis; cellular protein modification process; protein metabolic process; macromolecule metabolic process; protein modification process; macromolecule modification; cellular process;		thiol-dependent ubiquitin-specific protease activity; peptidase activity; thiol-dependent ubiquitinyl hydrolase activity; catalytic activity; ubiquitinyl hydrolase activity; peptidase activity, acting on L-amino acid peptides; ubiquitin-like protein-specific protease activity; cysteine-type peptidase activity; hydrolase activity;	K18343
F1SRT0	Uncharacterized protein	1.89962	Up	0.00431	MRPL46	"39S ribosomal protein L46, mitochondrial OS=Homo sapiens GN=MRPL46 PE=1 SV=1"	"39S ribosomal protein L46, mitochondrial OS=Mus musculus GN=Mrpl46 PE=2 SV=1"	32.168	mitochondria			hydrolase activity; catalytic activity;	K17427			IPR015797; IPR033650;	NUDIX hydrolase domain-like; Mitochondrial ribosomal protein L46 NUDIX;
F1SS01	Uncharacterized protein	0.625532	Down	0.00847	ARPC2	Actin-related protein 2/3 complex subunit 2 OS=Homo sapiens GN=ARPC2 PE=1 SV=1	Actin-related protein 2/3 complex subunit 2 OS=Mus musculus GN=Arpc2 PE=1 SV=3	24.437	cytoplasm	regulation of actin filament polymerization; regulation of cellular process; cellular component organization; Arp2/3 complex-mediated actin nucleation; regulation of biological quality; positive regulation of protein polymerization; regulation of actin cytoskeleton organization; actin filament organization; single-organism process; regulation of cellular component biogenesis; regulation of actin filament length; positive regulation of cellular component organization; actin cytoskeleton organization; actin nucleation; regulation of cellular component size; regulation of protein polymerization; positive regulation of protein complex assembly; regulation of cytoskeleton organization; cytoskeleton organization; cellular process; positive regulation of cytoskeleton organization; single-organism cellular process; regulation of organelle organization; positive regulation of cellular process; regulation of actin filament-based process; positive regulation of actin filament polymerization; positive regulation of biological process; single-organism organelle organization; regulation of actin polymerization or depolymerization; regulation of biological process; regulation of protein complex assembly; positive regulation of organelle organization; organelle organization; actin filament-based process; regulation of anatomical structure size; positive regulation of supramolecular fiber organization; regulation of cellular component organization; supramolecular fiber organization; positive regulation of cellular component biogenesis; regulation of supramolecular fiber organization; cellular component organization or biogenesis; biological regulation;	intracellular organelle; intracellular non-membrane-bounded organelle; cytoskeletal part; intracellular organelle part; macromolecular complex; intracellular part; cell; actin cytoskeleton; organelle part; non-membrane-bounded organelle; organelle; cytoskeleton; Arp2/3 protein complex; cell part; intracellular; protein complex;		K05758	ARPC2; actin related protein 2/3 complex, subunit 2	ssc05132 Salmonella infection - Sus scrofa (pig); ssc04144 Endocytosis - Sus scrofa (pig); ssc04810 Regulation of actin cytoskeleton - Sus scrofa (pig); ssc05100 Bacterial invasion of epithelial cells - Sus scrofa (pig); ssc04666 Fc gamma R-mediated phagocytosis - Sus scrofa (pig);
F1SS16	Uncharacterized protein	0.500169	Down	6.72e-05	FAM98B	Protein FAM98B OS=Homo sapiens GN=FAM98B PE=1 SV=1	Protein FAM98B OS=Mus musculus GN=Fam98b PE=2 SV=1	45.407	cytoplasm				K15434
F1SS19	Uncharacterized protein	1.80172	Up	2.93e-05	XRCC5	X-ray repair cross-complementing protein 5 OS=Homo sapiens GN=XRCC5 PE=1 SV=3	X-ray repair cross-complementing protein 5 OS=Mus musculus GN=Xrcc5 PE=2 SV=4	83.322	extracellular	cellular component organization; cellular response to stress; regulation of biological quality; cellular aromatic compound metabolic process; DNA metabolic process; double-strand break repair; response to stimulus; cellular metabolic process; anatomical structure homeostasis; organic substance metabolic process; homeostatic process; metabolic process; heterocycle metabolic process; nucleobase-containing compound metabolic process; cellular nitrogen compound metabolic process; macromolecule metabolic process; cellular process; DNA recombination; cellular response to stimulus; response to stress; non-recombinational repair; organic cyclic compound metabolic process; nitrogen compound metabolic process; primary metabolic process; cellular response to DNA damage stimulus; DNA repair; nucleic acid metabolic process; chromosome organization; organelle organization; cellular macromolecule metabolic process; telomere organization; double-strand break repair via nonhomologous end joining; telomere maintenance; cellular component organization or biogenesis; biological regulation;	Ku70:Ku80 complex; organelle; intracellular organelle; intracellular membrane-bounded organelle; nucleus; cell part; intracellular; intracellular organelle part; macromolecular complex; intracellular part; protein complex; cell; membrane-bounded organelle; organelle part; nuclear part;	DNA binding; purine NTP-dependent helicase activity; helicase activity; ATP-dependent helicase activity; telomeric DNA binding; hydrolase activity, acting on acid anhydrides; hydrolase activity; sequence-specific DNA binding; nucleoside-triphosphatase activity; ATPase activity; heterocyclic compound binding; organic cyclic compound binding; pyrophosphatase activity; catalytic activity; binding; nucleic acid binding; ATPase activity, coupled; ATP-dependent DNA helicase activity; damaged DNA binding; hydrolase activity, acting on acid anhydrides, in phosphorus-containing anhydrides; DNA-dependent ATPase activity; DNA helicase activity;	K10885	XRCC5; ATP-dependent DNA helicase 2 subunit 2	ssc03450 Non-homologous end-joining - Sus scrofa (pig);	IPR005161; IPR006164; IPR016194; IPR005160; IPR014893; IPR002035;	Ku70/Ku80, N-terminal alpha/beta; Ku70/Ku80 beta-barrel domain; SPOC-like, C-terminal domain; Ku70/Ku80 C-terminal arm; Ku, C-terminal; von Willebrand factor, type A;
F1SS24	Uncharacterized protein	0.625125	Down	0.0137	FN1	Fibronectin OS=Homo sapiens GN=FN1 PE=1 SV=4	Fibronectin OS=Mus musculus GN=Fn1 PE=1 SV=4	272.27	extracellular		extracellular region;	protein binding; binding;	K05717	FN1; fibronectin 1	ssc05146 Amoebiasis - Sus scrofa (pig); ssc04151 PI3K-Akt signaling pathway - Sus scrofa (pig); ssc04510 Focal adhesion - Sus scrofa (pig); ssc05100 Bacterial invasion of epithelial cells - Sus scrofa (pig); ssc05200 Pathways in cancer - Sus scrofa (pig); ssc05205 Proteoglycans in cancer - Sus scrofa (pig); ssc04810 Regulation of actin cytoskeleton - Sus scrofa (pig); ssc05222 Small cell lung cancer - Sus scrofa (pig); ssc04512 ECM-receptor interaction - Sus scrofa (pig); ssc04933 AGE-RAGE signaling pathway in diabetic complications - Sus scrofa (pig);	IPR000083; IPR013783; IPR013806; IPR003961; IPR000562;	Fibronectin, type I; Immunoglobulin-like fold; Kringle-like fold; Fibronectin type III; Fibronectin, type II, collagen-binding;
F1SS25	Uncharacterized protein	0.552264	Down	0.00566	ATIC	Bifunctional purine biosynthesis protein PURH OS=Homo sapiens GN=ATIC PE=1 SV=3	Bifunctional purine biosynthesis protein PURH OS=Mus musculus GN=Atic PE=1 SV=2	56.908	cytoplasm	nucleotide biosynthetic process; cellular aromatic compound metabolic process; nucleotide metabolic process; single-organism process; biosynthetic process; organonitrogen compound biosynthetic process; cellular metabolic process; phosphate-containing compound metabolic process; organic substance metabolic process; metabolic process; heterocycle metabolic process; aromatic compound biosynthetic process; nucleobase-containing compound metabolic process; nucleoside phosphate metabolic process; cellular nitrogen compound metabolic process; nucleobase-containing small molecule metabolic process; cellular process; heterocycle biosynthetic process; single-organism biosynthetic process; small molecule metabolic process; single-organism cellular process; nucleobase-containing compound biosynthetic process; nitrogen compound metabolic process; organic cyclic compound metabolic process; purine-containing compound metabolic process; nucleoside phosphate biosynthetic process; primary metabolic process; organic substance biosynthetic process; purine nucleotide metabolic process; cellular biosynthetic process; organophosphate biosynthetic process; cellular nitrogen compound biosynthetic process; phosphorus metabolic process; single-organism metabolic process; purine-containing compound biosynthetic process; organophosphate metabolic process; purine nucleotide biosynthetic process; organic cyclic compound biosynthetic process; organonitrogen compound metabolic process;		hydrolase activity, acting on carbon-nitrogen (but not peptide) bonds, in cyclic amidines; phosphoribosylaminoimidazolecarboxamide formyltransferase activity; catalytic activity; transferase activity, transferring one-carbon groups; hydrolase activity; cyclohydrolase activity; hydroxymethyl-, formyl- and related transferase activity; transferase activity; hydrolase activity, acting on carbon-nitrogen (but not peptide) bonds; IMP cyclohydrolase activity;	K00602	purH; phosphoribosylaminoimidazolecarboxamide formyltransferase / IMP cyclohydrolase [EC:2.1.2.3 3.5.4.10]	ssc00230 Purine metabolism - Sus scrofa (pig); ssc00670 One carbon pool by folate - Sus scrofa (pig); ssc01523 Antifolate resistance - Sus scrofa (pig); ssc01100 Metabolic pathways - Sus scrofa (pig);	IPR024050; IPR016193; IPR024051; IPR011607;	AICAR transformylase, insert domain; Cytidine deaminase-like; AICAR transformylase domain; Methylglyoxal synthase-like domain;
F1SS51	Uncharacterized protein	0.523934	Down	0.00102	MAP2K4	Dual specificity mitogen-activated protein kinase kinase 4 OS=Homo sapiens GN=MAP2K4 PE=1 SV=1	Dual specificity mitogen-activated protein kinase kinase 4 OS=Mus musculus GN=Map2k4 PE=1 SV=2	42.659	nucleus	phosphorylation; cellular protein metabolic process; primary metabolic process; cellular metabolic process; phosphate-containing compound metabolic process; organic substance metabolic process; metabolic process; protein phosphorylation; phosphorus metabolic process; cellular macromolecule metabolic process; cellular protein modification process; protein metabolic process; macromolecule metabolic process; protein modification process; macromolecule modification; cellular process;		ATP binding; nucleoside phosphate binding; phosphotransferase activity, alcohol group as acceptor; nucleoside binding; ion binding; protein kinase activity; nucleotide binding; organic cyclic compound binding; heterocyclic compound binding; ribonucleoside binding; carbohydrate derivative binding; kinase activity; catalytic activity; ribonucleotide binding; binding; purine ribonucleoside binding; anion binding; purine ribonucleotide binding; adenyl ribonucleotide binding; adenyl nucleotide binding; purine nucleoside binding; transferase activity; transferase activity, transferring phosphorus-containing groups; purine nucleotide binding; small molecule binding; purine ribonucleoside triphosphate binding;	K04430	MAP2K4; mitogen-activated protein kinase kinase 4 [EC:2.7.12.2]	ssc05166 HTLV-I infection - Sus scrofa (pig); ssc04668 TNF signaling pathway - Sus scrofa (pig); ssc05418 Fluid shear stress and atherosclerosis - Sus scrofa (pig); ssc04010 MAPK signaling pathway - Sus scrofa (pig); ssc04912 GnRH signaling pathway - Sus scrofa (pig); ssc05161 Hepatitis B - Sus scrofa (pig); ssc05169 Epstein-Barr virus infection - Sus scrofa (pig); ssc05164 Influenza A - Sus scrofa (pig); ssc04664 Fc epsilon RI signaling pathway - Sus scrofa (pig); ssc04620 Toll-like receptor signaling pathway - Sus scrofa (pig); ssc05142 Chagas disease (American trypanosomiasis) - Sus scrofa (pig); ssc04012 ErbB signaling pathway - Sus scrofa (pig);	IPR000719; IPR011009;	Protein kinase domain; Protein kinase-like domain;
F1SS80	Uncharacterized protein	0.509752	Down	0.0408	ADAMTSL4	ADAMTS-like protein 4 OS=Homo sapiens GN=ADAMTSL4 PE=1 SV=2	ADAMTS-like protein 4 OS=Mus musculus GN=Adamtsl4 PE=2 SV=1	115.39	extracellular		extracellular matrix; extracellular region part; extracellular region;	endopeptidase activity; metalloendopeptidase activity; peptidase activity; catalytic activity; peptidase activity, acting on L-amino acid peptides; hydrolase activity; metallopeptidase activity;				IPR010294; IPR010909;	ADAM-TS Spacer 1; PLAC;
F1SS81	Uncharacterized protein	0.610214	Down	0.000392	GOLPH3L	Golgi phosphoprotein 3-like OS=Homo sapiens GN=GOLPH3L PE=1 SV=1	Golgi phosphoprotein 3-like OS=Mus musculus GN=Golph3l PE=1 SV=1	32.745	nucleus			lipid binding; phosphatidylinositol phosphate binding; anion binding; phosphatidylinositol-4-phosphate binding; binding; phospholipid binding; phosphatidylinositol binding; ion binding;	K15620	GOLPH3; golgi phosphoprotein 3	ssc05202 Transcriptional misregulation in cancer - Sus scrofa (pig);
F1SS93	Uncharacterized protein	0.26812	Down	0.00375	CTSS	Cathepsin S OS=Homo sapiens GN=CTSS PE=1 SV=3	Cathepsin S OS=Mus musculus GN=Ctss PE=3 SV=1	38.491	extracellular	proteolysis; metabolic process; macromolecule metabolic process; protein metabolic process; primary metabolic process; organic substance metabolic process;		peptidase activity, acting on L-amino acid peptides; cysteine-type peptidase activity; hydrolase activity; peptidase activity; catalytic activity;	K01368	CTSS; cathepsin S [EC:3.4.22.27]	ssc05152 Tuberculosis - Sus scrofa (pig); ssc04145 Phagosome - Sus scrofa (pig); ssc04142 Lysosome - Sus scrofa (pig); ssc04210 Apoptosis - Sus scrofa (pig); ssc04612 Antigen processing and presentation - Sus scrofa (pig);	IPR013201; IPR000668;	Cathepsin propeptide inhibitor domain (I29); Peptidase C1A, papain C-terminal;
F1SSF5	Biliverdin reductase A	0.404423	Down	0.000233	BLVRA			33.508	cytoplasm	cellular aromatic compound metabolic process; heme catabolic process; single-organism process; heme metabolic process; cellular metabolic process; organic substance metabolic process; cellular nitrogen compound catabolic process; metabolic process; porphyrin-containing compound metabolic process; cofactor catabolic process; heterocycle metabolic process; tetrapyrrole catabolic process; organic cyclic compound catabolic process; cellular catabolic process; cellular nitrogen compound metabolic process; cellular process; pigment metabolic process; oxidation-reduction process; single-organism catabolic process; single-organism cellular process; organic cyclic compound metabolic process; nitrogen compound metabolic process; cofactor metabolic process; aromatic compound catabolic process; organic substance catabolic process; organonitrogen compound catabolic process; pigment catabolic process; porphyrin-containing compound catabolic process; single-organism metabolic process; tetrapyrrole metabolic process; catabolic process; organonitrogen compound metabolic process; heterocycle catabolic process;	intracellular part; cell; cell part; intracellular; cytoplasm;	oxidoreductase activity, acting on the CH-CH group of donors; oxidoreductase activity, acting on the CH-CH group of donors, NAD or NADP as acceptor; transition metal ion binding; catalytic activity; binding; ion binding; metal ion binding; cation binding; zinc ion binding; biliverdin reductase activity; oxidoreductase activity;	K00214	BLVRA; biliverdin reductase [EC:1.3.1.24]	ssc00860 Porphyrin and chlorophyll metabolism - Sus scrofa (pig); ssc01100 Metabolic pathways - Sus scrofa (pig);	IPR000683; IPR016040; IPR015249;	Oxidoreductase, N-terminal; NAD(P)-binding domain; Biliverdin reductase, catalytic;
F1SSG6	Uncharacterized protein	1.57353	Up	0.0133	ANP32B	Acidic leucine-rich nuclear phosphoprotein 32 family member B OS=Homo sapiens GN=ANP32B PE=1 SV=1	Acidic leucine-rich nuclear phosphoprotein 32 family member B OS=Mus musculus GN=Anp32b PE=1 SV=1	29.447	cytoplasm			protein binding; binding;	K18647			IPR003603; IPR032675;	U2A'/phosphoprotein 32 family A, C-terminal; Leucine-rich repeat domain, L domain-like;
F1SSH4	Uncharacterized protein	0.610496	Down	5.76e-05	NUDCD3	NudC domain-containing protein 3 OS=Homo sapiens GN=NUDCD3 PE=1 SV=3	NudC domain-containing protein 3 OS=Mus musculus GN=Nudcd3 PE=2 SV=3	40.122	cyto_nucl							IPR007052; IPR025934; IPR008978;	CS domain; NudC N-terminal domain; HSP20-like chaperone;
F1SSK4	Uncharacterized protein	1.62103	Up	0.000381	TIMM9	Mitochondrial import inner membrane translocase subunit Tim9 OS=Homo sapiens GN=TIMM9 PE=1 SV=1	Mitochondrial import inner membrane translocase subunit Tim9 OS=Mus musculus GN=Timm9 PE=1 SV=1	10.421	extracellular				K17777			IPR004217;	Tim10/DDP family zinc finger;
F1SSL6	Proteasome subunit alpha type	2.17622	Up	0.00435	PSMA3			28.433	cytoplasm	modification-dependent macromolecule catabolic process; cellular macromolecule catabolic process; proteolysis involved in cellular protein catabolic process; cellular protein catabolic process; modification-dependent protein catabolic process; cellular protein metabolic process; ubiquitin-dependent protein catabolic process; primary metabolic process; cellular metabolic process; organic substance metabolic process; organic substance catabolic process; metabolic process; protein catabolic process; macromolecule catabolic process; cellular macromolecule metabolic process; cellular catabolic process; proteolysis; protein metabolic process; macromolecule metabolic process; cellular process; catabolic process;	proteasome core complex, alpha-subunit complex; catalytic complex; proteasome complex; cell part; intracellular; proteasome core complex; macromolecular complex; intracellular part; peptidase complex; cell; protein complex; endopeptidase complex;	endopeptidase activity; threonine-type endopeptidase activity; peptidase activity; threonine-type peptidase activity; catalytic activity; peptidase activity, acting on L-amino acid peptides; hydrolase activity;	K02727	PSMA3; 20S proteasome subunit alpha 7 [EC:3.4.25.1]	ssc03050 Proteasome - Sus scrofa (pig);	IPR029055; IPR000426;	Nucleophile aminohydrolases, N-terminal; Proteasome alpha-subunit, N-terminal domain;
F1SSM0	Uncharacterized protein	0.589666	Down	0.00113	EXOC5	Exocyst complex component 5 OS=Homo sapiens GN=EXOC5 PE=1 SV=1	Exocyst complex component 5 OS=Mus musculus GN=Exoc5 PE=1 SV=2	59.756	cyto_nucl	transport; single-organism localization; secretion by cell; vesicle-mediated transport; single-organism cellular process; single-organism process; vesicle docking; localization; cellular process; membrane docking; exocytosis; single-organism transport; secretion; establishment of localization;	intracellular part; cell; cell part; intracellular; cytoplasm;		K19984
F1SSM7	Uncharacterized protein	0.586713	Down	0.011	NUB1	NEDD8 ultimate buster 1 OS=Homo sapiens GN=NUB1 PE=1 SV=2	NEDD8 ultimate buster 1 OS=Mus musculus GN=Nub1 PE=1 SV=2	64.106	nucleus			protein binding; binding;				IPR015940; IPR011990; IPR029071; IPR009060;	Ubiquitin-associated domain; Tetratricopeptide-like helical domain; Ubiquitin-related domain; UBA-like;
F1SSN5	Uncharacterized protein	1.9046	Up	7.12e-05	KTN1	Kinectin OS=Homo sapiens GN=KTN1 PE=1 SV=1	Kinectin OS=Mus musculus GN=Ktn1 PE=4 SV=1	152.38	endoplasmic reticulum				K17975
F1SSQ2	Uncharacterized protein	1.56779	Up	0.00559	BARD1	BRCA1-associated RING domain protein 1 OS=Homo sapiens GN=BARD1 PE=1 SV=2	BRCA1-associated RING domain protein 1 OS=Mus musculus GN=Bard1 PE=2 SV=1	86.671	nucleus			cation binding; metal ion binding; protein binding; zinc ion binding; transition metal ion binding; binding; ion binding;	K10683	BARD1; BRCA1-associated RING domain protein 1	ssc03440 Homologous recombination - Sus scrofa (pig);	IPR001841; IPR013083; IPR020683; IPR001357;	Zinc finger, RING-type; Zinc finger, RING/FYVE/PHD-type; Ankyrin repeat-containing domain; BRCT domain;
F1SSV6	Uncharacterized protein	0.630106	Down	0.00194	RTF1	RNA polymerase-associated protein RTF1 homolog OS=Homo sapiens GN=RTF1 PE=1 SV=4	RNA polymerase-associated protein RTF1 homolog OS=Mus musculus GN=Rtf1 PE=1 SV=1	79.415	endoplasmic reticulum			organic cyclic compound binding; heterocyclic compound binding; DNA binding; binding; nucleic acid binding;	K15178			IPR004343;	Plus-3 domain;
F1SSX4	Uncharacterized protein	2.42248	Up	3.43e-05	VAMP2	Vesicle-associated membrane protein 2 OS=Homo sapiens GN=VAMP2 PE=1 SV=3	Vesicle-associated membrane protein 2 OS=Mus musculus GN=Vamp2 PE=1 SV=2	12.903	plasma membrane	transport; localization; vesicle-mediated transport; establishment of localization;	intrinsic component of membrane; membrane; integral component of membrane; membrane part;		K13504	VAMP2; vesicle-associated membrane protein 2	ssc04911 Insulin secretion - Sus scrofa (pig); ssc04721 Synaptic vesicle cycle - Sus scrofa (pig); ssc04962 Vasopressin-regulated water reabsorption - Sus scrofa (pig); ssc04130 SNARE interactions in vesicular transport - Sus scrofa (pig); ssc04970 Salivary secretion - Sus scrofa (pig);	IPR001388;	Synaptobrevin;
F1ST01	Uncharacterized protein	1.74891	Up	1.53e-05	SELENBP1	Selenium-binding protein 1 OS=Homo sapiens GN=SELENBP1 PE=1 SV=2	Selenium-binding protein 2 OS=Mus musculus GN=Selenbp2 PE=1 SV=2	52.534	nucleus			protein binding; selenium binding; binding;	K17285			IPR015943;	WD40/YVTN repeat-like-containing domain;
F1ST02	Proteasome subunit beta type	3.29306	Up	0.00102	PSMB4			29.053	cyto_nucl	proteolysis involved in cellular protein catabolic process; cellular macromolecule catabolic process; cellular protein catabolic process; cellular protein metabolic process; primary metabolic process; cellular metabolic process; organic substance metabolic process; organic substance catabolic process; metabolic process; protein catabolic process; macromolecule catabolic process; cellular macromolecule metabolic process; cellular catabolic process; proteolysis; protein metabolic process; macromolecule metabolic process; catabolic process; cellular process;	catalytic complex; proteasome complex; cell part; intracellular; proteasome core complex; macromolecular complex; intracellular part; peptidase complex; cell; protein complex; endopeptidase complex;	endopeptidase activity; threonine-type endopeptidase activity; peptidase activity; threonine-type peptidase activity; catalytic activity; peptidase activity, acting on L-amino acid peptides; hydrolase activity;	K02736	PSMB4; 20S proteasome subunit beta 7 [EC:3.4.25.1]	ssc03050 Proteasome - Sus scrofa (pig);	IPR029055;	Nucleophile aminohydrolases, N-terminal;
F1ST04	Uncharacterized protein	3.57426	Up	0.0226	CGN	Cingulin OS=Homo sapiens GN=CGN PE=1 SV=2	Cingulin OS=Mus musculus GN=Cgn PE=1 SV=1	136.01	nucleus		intracellular organelle; intracellular non-membrane-bounded organelle; cytoskeletal part; intracellular organelle part; macromolecular complex; intracellular part; cell; actin cytoskeleton; organelle part; non-membrane-bounded organelle; organelle; cytoskeleton; cell part; intracellular; myosin complex; protein complex;	motor activity; pyrophosphatase activity; catalytic activity; hydrolase activity, acting on acid anhydrides; hydrolase activity; hydrolase activity, acting on acid anhydrides, in phosphorus-containing anhydrides; nucleoside-triphosphatase activity;	K06102	CGN; cingulin	ssc04530 Tight junction - Sus scrofa (pig);	IPR002928;	Myosin tail;
F1ST54	Uncharacterized protein	1.62959	Up	0.000512	ALDH1B1	"Aldehyde dehydrogenase X, mitochondrial OS=Homo sapiens GN=ALDH1B1 PE=1 SV=3"	"Aldehyde dehydrogenase X, mitochondrial OS=Mus musculus GN=Aldh1b1 PE=1 SV=1"	57.434	mitochondria	single-organism process; metabolic process; oxidation-reduction process; single-organism metabolic process;		oxidoreductase activity, acting on the aldehyde or oxo group of donors, NAD or NADP as acceptor; catalytic activity; oxidoreductase activity; oxidoreductase activity, acting on the aldehyde or oxo group of donors;	K00128	ALDH; aldehyde dehydrogenase (NAD+) [EC:1.2.1.3]	ssc00620 Pyruvate metabolism - Sus scrofa (pig); ssc00071 Fatty acid degradation - Sus scrofa (pig); ssc00330 Arginine and proline metabolism - Sus scrofa (pig); ssc00310 Lysine degradation - Sus scrofa (pig); ssc00010 Glycolysis / Gluconeogenesis - Sus scrofa (pig); ssc00280 Valine, leucine and isoleucine degradation - Sus scrofa (pig); ssc00380 Tryptophan metabolism - Sus scrofa (pig); ssc00053 Ascorbate and aldarate metabolism - Sus scrofa (pig); ssc00410 beta-Alanine metabolism - Sus scrofa (pig); ssc00340 Histidine metabolism - Sus scrofa (pig); ssc01100 Metabolic pathways - Sus scrofa (pig); ssc00561 Glycerolipid metabolism - Sus scrofa (pig);	IPR016161; IPR015590; IPR016162; IPR016163;	Aldehyde/histidinol dehydrogenase; Aldehyde dehydrogenase domain; Aldehyde dehydrogenase N-terminal domain; Aldehyde dehydrogenase, C-terminal;
F1STK8	Uncharacterized protein	0.571362	Down	0.00454	C11orf54	Ester hydrolase C11orf54 OS=Homo sapiens GN=C11orf54 PE=1 SV=1	Ester hydrolase C11orf54 homolog OS=Mus musculus PE=2 SV=1	29.576	cytoplasm		organelle; intracellular membrane-bounded organelle; intracellular organelle; nucleus; cell part; intracellular; intracellular part; membrane-bounded organelle; cell;					IPR015021;	Domain of unknown function DUF1907;
F1STR1	Uncharacterized protein	0.604163	Down	0.00368	CTSC	Dipeptidyl peptidase 1 OS=Homo sapiens GN=CTSC PE=1 SV=2	Dipeptidyl peptidase 1 OS=Mus musculus GN=Ctsc PE=2 SV=1	52.052	extracellular	proteolysis; metabolic process; macromolecule metabolic process; protein metabolic process; primary metabolic process; organic substance metabolic process;		peptidase activity, acting on L-amino acid peptides; cysteine-type peptidase activity; hydrolase activity; peptidase activity; catalytic activity;	K01275	CTSC; cathepsin C [EC:3.4.14.1]	ssc04142 Lysosome - Sus scrofa (pig); ssc04210 Apoptosis - Sus scrofa (pig);	IPR014882; IPR000668;	Cathepsin C exclusion; Peptidase C1A, papain C-terminal;
F1STT5	Uncharacterized protein	2.01879	Up	0.0385	---	Selenoprotein N OS=Homo sapiens GN=SEPN1 PE=1 SV=5	Protein Sepn1 OS=Mus musculus GN=Sepn1 PE=4 SV=1	13.65	cyto_nucl				K19874
F1STV0	Uncharacterized protein	0.491743	Down	0.000281	PRCP	Lysosomal Pro-X carboxypeptidase OS=Homo sapiens GN=PRCP PE=1 SV=1	Lysosomal Pro-X carboxypeptidase OS=Mus musculus GN=Prcp PE=2 SV=2	56.012	extracellular	proteolysis; metabolic process; macromolecule metabolic process; protein metabolic process; primary metabolic process; organic substance metabolic process;		peptidase activity, acting on L-amino acid peptides; hydrolase activity; peptidase activity; catalytic activity; serine hydrolase activity; serine-type peptidase activity;	K01285	PRCP; lysosomal Pro-X carboxypeptidase [EC:3.4.16.2]	ssc04614 Renin-angiotensin system - Sus scrofa (pig); ssc04974 Protein digestion and absorption - Sus scrofa (pig);	IPR029058;	Alpha/Beta hydrolase fold;
F1STY6	Uncharacterized protein	0.658381	Down	0.000424	---	Integrator complex subunit 4 OS=Homo sapiens GN=INTS4 PE=1 SV=2	Integrator complex subunit 4 OS=Mus musculus GN=Ints4 PE=2 SV=1	90.724	cyto_nucl			binding;	K13141			IPR011989; IPR016024;	Armadillo-like helical; Armadillo-type fold;
F1SU00	Uncharacterized protein	0.462891	Down	0.0111	---	Basement membrane-specific heparan sulfate proteoglycan core protein OS=Homo sapiens GN=HSPG2 PE=1 SV=4	Basement membrane-specific heparan sulfate proteoglycan core protein OS=Mus musculus GN=Hspg2 PE=2 SV=1	17.731	nucleus							IPR000082;	SEA domain;
F1SU03	Uncharacterized protein	0.486867	Down	0.00225	---	Basement membrane-specific heparan sulfate proteoglycan core protein OS=Homo sapiens GN=HSPG2 PE=1 SV=4	Basement membrane-specific heparan sulfate proteoglycan core protein OS=Mus musculus GN=Hspg2 PE=2 SV=1	195.01	nucleus			protein binding; binding;	K06255	HSPG2; heparan sulfate proteoglycan 2 (perlecan)	ssc05205 Proteoglycans in cancer - Sus scrofa (pig); ssc04512 ECM-receptor interaction - Sus scrofa (pig); ssc05161 Hepatitis B - Sus scrofa (pig);	IPR003598; IPR007110; IPR013783; IPR003599; IPR013106; IPR013320; IPR013098;	Immunoglobulin subtype 2; Immunoglobulin-like domain; Immunoglobulin-like fold; Immunoglobulin subtype; Immunoglobulin V-set domain; Concanavalin A-like lectin/glucanase domain; Immunoglobulin I-set;
F1SU06	Uncharacterized protein	0.410435	Down	0.000222	HP1BP3	Heterochromatin protein 1-binding protein 3 OS=Homo sapiens GN=HP1BP3 PE=1 SV=1	Heterochromatin protein 1-binding protein 3 OS=Mus musculus GN=Hp1bp3 PE=1 SV=1	61.033	nucleus	cellular component biogenesis; cellular component organization; nucleosome organization; cellular macromolecular complex assembly; chromatin assembly or disassembly; macromolecular complex subunit organization; protein-DNA complex assembly; DNA packaging; nucleosome assembly; chromosome organization; cellular component assembly; organelle organization; macromolecular complex assembly; chromatin organization; chromatin assembly; cellular process; protein-DNA complex subunit organization; cellular component organization or biogenesis; DNA conformation change;	intracellular organelle; intracellular non-membrane-bounded organelle; intracellular organelle part; macromolecular complex; intracellular part; cell; organelle part; chromosomal part; nucleosome; non-membrane-bounded organelle; intracellular membrane-bounded organelle; organelle; nucleus; chromatin; intracellular; cell part; chromosome; membrane-bounded organelle; DNA packaging complex; protein-DNA complex;	organic cyclic compound binding; heterocyclic compound binding; DNA binding; binding; nucleic acid binding;				IPR011991; IPR005818;	Winged helix-turn-helix DNA-binding domain; Linker histone H1/H5, domain H15;
F1SU21	Uncharacterized protein	0.354146	Down	0.0406	NCK2	Cytoplasmic protein NCK2 OS=Homo sapiens GN=NCK2 PE=1 SV=2	Cytoplasmic protein NCK2 OS=Mus musculus GN=Nck2 PE=1 SV=1	34.755	cyto_nucl			protein binding; binding;	K19862	NCK2; NCK adaptor protein 2	ssc04660 T cell receptor signaling pathway - Sus scrofa (pig); ssc04360 Axon guidance - Sus scrofa (pig); ssc04012 ErbB signaling pathway - Sus scrofa (pig);	IPR001452; IPR000980;	SH3 domain; SH2 domain;
F1SU28	Uncharacterized protein	0.640225	Down	0.000132	LIMS1	LIM and senescent cell antigen-like-containing domain protein 1 OS=Homo sapiens GN=LIMS1 PE=1 SV=4	LIM and senescent cell antigen-like-containing domain protein 1 OS=Mus musculus GN=Lims1 PE=1 SV=3	37.265	nucleus			cation binding; metal ion binding; zinc ion binding; transition metal ion binding; binding; ion binding;				IPR001781;	Zinc finger, LIM-type;
F1SU34	Uncharacterized protein	0.631459	Down	0.000289	AP3M1	AP-3 complex subunit mu-1 OS=Homo sapiens GN=AP3M1 PE=1 SV=1	AP-3 complex subunit mu-1 OS=Mus musculus GN=Ap3m1 PE=1 SV=1	46.966	cytoplasm	establishment of protein localization; transport; intracellular transport; cellular macromolecule localization; establishment of localization in cell; vesicle-mediated transport; intracellular protein transport; organic substance transport; protein localization; macromolecule localization; cellular protein localization; localization; protein transport; cellular localization; establishment of localization;	membrane; AP-type membrane coat adaptor complex; membrane protein complex; coated membrane; cytoplasm; macromolecular complex; intracellular part; cell; cell part; intracellular; membrane part; clathrin adaptor complex; clathrin coat; membrane coat; protein complex; cytoplasmic part;		K12398	AP3M; AP-3 complex subunit mu	ssc04142 Lysosome - Sus scrofa (pig);	IPR028565; IPR011012; IPR022775;	Mu homology domain; Longin-like domain; AP complex, mu/sigma subunit;
F1SU51	Uncharacterized protein	2.28231	Up	0.000253	FUT11	"Alpha-(1,3)-fucosyltransferase 11 OS=Homo sapiens GN=FUT11 PE=1 SV=1"	"Alpha-(1,3)-fucosyltransferase 11 OS=Mus musculus GN=Fut11 PE=1 SV=1"	55.815	extracellular	protein glycosylation; macromolecule glycosylation; glycoprotein biosynthetic process; single-organism cellular process; cellular protein metabolic process; glycoprotein metabolic process; single-organism process; biosynthetic process; primary metabolic process; cellular metabolic process; organic substance biosynthetic process; cellular biosynthetic process; organic substance metabolic process; metabolic process; carbohydrate derivative biosynthetic process; cellular macromolecule biosynthetic process; single-organism metabolic process; cellular macromolecule metabolic process; carbohydrate derivative metabolic process; cellular protein modification process; macromolecule metabolic process; protein metabolic process; macromolecule modification; protein modification process; macromolecule biosynthetic process; cellular process; glycosylation;	intracellular organelle; membrane; bounding membrane of organelle; organelle membrane; cytoplasm; intracellular organelle part; Golgi membrane; endomembrane system; intracellular part; cell; organelle part; organelle; intracellular membrane-bounded organelle; cell part; intracellular; Golgi apparatus part; Golgi apparatus; membrane-bounded organelle; cytoplasmic part;	alpha-(1->3)-fucosyltransferase activity; fucosyltransferase activity; transferase activity, transferring glycosyl groups; transferase activity, transferring hexosyl groups; catalytic activity; transferase activity;	K11257			IPR031481;	Fucosyltransferase, N-terminal;
F1SU72	Uncharacterized protein	1.84033	Up	0.000329	LOC100739807	DnaJ homolog subfamily C member 9 OS=Homo sapiens GN=DNAJC9 PE=1 SV=1	DnaJ homolog subfamily C member 9 OS=Mus musculus GN=Dnajc9 PE=2 SV=2	30.183	cytoplasm				K09529			IPR001623;	DnaJ domain;
F1SU97	Saposin-B-Val	0.557111	Down	0.0155	PSAP			57.99	extracellular	metabolic process; membrane lipid metabolic process; single-organism metabolic process; single-organism cellular process; nitrogen compound metabolic process; single-organism process; sphingolipid metabolic process; cellular lipid metabolic process; primary metabolic process; cellular metabolic process; cellular process; lipid metabolic process; organic substance metabolic process; organonitrogen compound metabolic process;	organelle; intracellular membrane-bounded organelle; intracellular organelle; cell part; intracellular; lysosome; cytoplasm; vacuole; intracellular part; cell; membrane-bounded organelle; cytoplasmic part; lytic vacuole;		K12382	PSAP; saposin	ssc04142 Lysosome - Sus scrofa (pig);	IPR008139; IPR011001; IPR007856; IPR008138; IPR003119;	Saposin B type domain; Saposin-like; Saposin-like type B, region 1; Saposin B type, region 2; Saposin A-type domain;
F1SUE3	Uncharacterized protein	0.540912	Down	0.000623	PPA1	Inorganic pyrophosphatase OS=Homo sapiens GN=PPA1 PE=1 SV=2	Inorganic pyrophosphatase OS=Mus musculus GN=Ppa1 PE=1 SV=1	32.79	cytoplasm	metabolic process; cellular metabolic process; phosphorus metabolic process; cellular process; phosphate-containing compound metabolic process;	intracellular part; cell; cell part; intracellular; cytoplasm;	magnesium ion binding; inorganic diphosphatase activity; pyrophosphatase activity; catalytic activity; binding; ion binding; metal ion binding; cation binding; hydrolase activity, acting on acid anhydrides; hydrolase activity; hydrolase activity, acting on acid anhydrides, in phosphorus-containing anhydrides;	K01507	ppa; inorganic pyrophosphatase [EC:3.6.1.1]	ssc00190 Oxidative phosphorylation - Sus scrofa (pig);
F1SUF6	Uncharacterized protein	0.527196	Down	0.000453	IARS	"Isoleucine--tRNA ligase, cytoplasmic OS=Homo sapiens GN=IARS PE=1 SV=2"	"Isoleucine--tRNA ligase, cytoplasmic OS=Mus musculus GN=Iars PE=2 SV=2"	94.133	cytoplasm	peptide metabolic process; cellular aromatic compound metabolic process; cellular protein metabolic process; single-organism process; biosynthetic process; isoleucyl-tRNA aminoacylation; organonitrogen compound biosynthetic process; tRNA aminoacylation; cellular metabolic process; organic substance metabolic process; metabolic process; cellular amino acid metabolic process; heterocycle metabolic process; nucleobase-containing compound metabolic process; cellular nitrogen compound metabolic process; tRNA aminoacylation for protein translation; protein metabolic process; macromolecule metabolic process; macromolecule biosynthetic process; translation; cellular process; peptide biosynthetic process; small molecule metabolic process; single-organism cellular process; nitrogen compound metabolic process; organic cyclic compound metabolic process; cellular amide metabolic process; primary metabolic process; organic substance biosynthetic process; cellular biosynthetic process; RNA metabolic process; tRNA metabolic process; cellular macromolecule biosynthetic process; nucleic acid metabolic process; cellular nitrogen compound biosynthetic process; single-organism metabolic process; amino acid activation; carboxylic acid metabolic process; cellular macromolecule metabolic process; gene expression; amide biosynthetic process; organic acid metabolic process; ncRNA metabolic process; oxoacid metabolic process; organonitrogen compound metabolic process;	intracellular part; cell; cell part; intracellular; cytoplasm;	ligase activity, forming aminoacyl-tRNA and related compounds; nucleoside phosphate binding; carboxylic ester hydrolase activity; ligase activity, forming carbon-oxygen bonds; ligase activity; hydrolase activity; organic cyclic compound binding; heterocyclic compound binding; tRNA binding; catalytic activity; ribonucleotide binding; binding; purine ribonucleoside binding; anion binding; adenyl ribonucleotide binding; adenyl nucleotide binding; aminoacyl-tRNA ligase activity; purine nucleotide binding; purine ribonucleoside triphosphate binding; RNA binding; aminoacyl-tRNA editing activity; ATP binding; isoleucine-tRNA ligase activity; ion binding; nucleoside binding; nucleotide binding; ribonucleoside binding; carbohydrate derivative binding; hydrolase activity, acting on ester bonds; nucleic acid binding; purine ribonucleotide binding; purine nucleoside binding; small molecule binding;	K01870	IARS; isoleucyl-tRNA synthetase [EC:6.1.1.5]	ssc00970 Aminoacyl-tRNA biosynthesis - Sus scrofa (pig);	IPR014729; IPR013155; IPR033709; IPR009008; IPR002300; IPR009080;	Rossmann-like alpha/beta/alpha sandwich fold; Methionyl/Valyl/Leucyl/Isoleucyl-tRNA synthetase, anticodon-binding; Isoleucyl tRNA synthetase type 2, anticodon-binding domain; Valyl/Leucyl/Isoleucyl-tRNA synthetase, editing domain; Aminoacyl-tRNA synthetase, class Ia; Aminoacyl-tRNA synthetase, class Ia, anticodon-binding;
F1SUI9	Uncharacterized protein	0.59918	Down	0.0116	LOC102166637	Probable E3 ubiquitin-protein ligase HERC4 OS=Homo sapiens GN=HERC4 PE=1 SV=1	Probable E3 ubiquitin-protein ligase HERC4 OS=Mus musculus GN=Herc4 PE=2 SV=2	24.485	cytoplasm			ubiquitin-like protein transferase activity; catalytic activity; transferase activity; ubiquitin-protein transferase activity;				IPR000569;	HECT domain;
F1SUJ0	Uncharacterized protein	0.664011	Down	0.000326	SIRT1	NAD-dependent protein deacetylase sirtuin-1 OS=Homo sapiens GN=SIRT1 PE=1 SV=2	NAD-dependent protein deacetylase sirtuin-1 OS=Mus musculus GN=Sirt1 PE=1 SV=2	70.049	cytoplasm			organic cyclic compound binding; heterocyclic compound binding; nucleoside phosphate binding; NAD binding; binding; ion binding; NAD+ binding; anion binding; nucleotide binding; cofactor binding; small molecule binding; coenzyme binding;	K11411	SIRT1; NAD-dependent deacetylase sirtuin 1 [EC:3.5.1.-]	ssc04213 Longevity regulating pathway - multiple species - Sus scrofa (pig); ssc05031 Amphetamine addiction - Sus scrofa (pig); ssc04922 Glucagon signaling pathway - Sus scrofa (pig); ssc04068 FoxO signaling pathway - Sus scrofa (pig); ssc05206 MicroRNAs in cancer - Sus scrofa (pig); ssc04211 Longevity regulating pathway - Sus scrofa (pig); ssc04152 AMPK signaling pathway - Sus scrofa (pig);	IPR029035; IPR026590; IPR026591;	DHS-like NAD/FAD-binding domain; Sirtuin family, catalytic core domain; Sirtuin family, catalytic core small domain;
F1SUM3	Uncharacterized protein	1.95193	Up	2.49e-05	---	Serpin H1 OS=Homo sapiens GN=SERPINH1 PE=1 SV=2	Serpin H1 OS=Mus musculus GN=Serpinh1 PE=1 SV=3	24.408	cytoplasm				K09501			IPR023796;	Serpin domain;
F1SUM9	Uncharacterized protein	2.15933	Up	0.0205	GDPD5	Glycerophosphodiester phosphodiesterase domain-containing protein 5 OS=Homo sapiens GN=GDPD5 PE=2 SV=2	Glycerophosphodiester phosphodiesterase domain-containing protein 5 OS=Mus musculus GN=Gdpd5 PE=2 SV=1	68.252	plasma membrane	single-organism process; metabolic process; primary metabolic process; single-organism metabolic process; lipid metabolic process; organic substance metabolic process;		phosphoric diester hydrolase activity; hydrolase activity; catalytic activity; phosphoric ester hydrolase activity; hydrolase activity, acting on ester bonds;				IPR030395; IPR017946;	Glycerophosphodiester phosphodiesterase domain; PLC-like phosphodiesterase, TIM beta/alpha-barrel domain;
F1SUQ5	Uncharacterized protein	0.638303	Down	0.00122	---	E3 ubiquitin-protein ligase UBR4 OS=Homo sapiens GN=UBR4 PE=1 SV=1	E3 ubiquitin-protein ligase UBR4 OS=Mus musculus GN=Ubr4 PE=1 SV=1	167.7	cytoplasm			binding;	K10691	UBR4; E3 ubiquitin-protein ligase UBR4 [EC:2.3.2.27]	ssc05203 Viral carcinogenesis - Sus scrofa (pig);	IPR011989; IPR016024;	Armadillo-like helical; Armadillo-type fold;
F1SUS0	Uncharacterized protein	0.599959	Down	0.00357	MFAP2	Microfibrillar-associated protein 2 OS=Homo sapiens GN=MFAP2 PE=2 SV=1	Microfibril-associated glycoprotein 1 OS=Mus musculus GN=Mfap2 PE=2 SV=1	20.742	extracellular		extracellular matrix; extracellular region part; supramolecular fiber; microfibril; supramolecular complex; extracellular matrix component; extracellular region; supramolecular polymer;					IPR003582;	ShKT domain;
F1SUS2	Uncharacterized protein	0.510451	Down	0.000267	NECAP2	Adaptin ear-binding coat-associated protein 2 OS=Homo sapiens GN=NECAP2 PE=1 SV=1	Adaptin ear-binding coat-associated protein 2 OS=Mus musculus GN=Necap2 PE=1 SV=1	29.977	cytoplasm	transport; endocytosis; localization; establishment of localization; vesicle-mediated transport;	membrane;		K20069			IPR012466; IPR011993;	NECAP, PHear domain; PH domain-like;
F1SUS9	Uncharacterized protein	1.83959	Up	0.00973	MRPL48	"39S ribosomal protein L48, mitochondrial OS=Homo sapiens GN=MRPL48 PE=1 SV=2"	"39S ribosomal protein L48, mitochondrial OS=Mus musculus GN=Mrpl48 PE=2 SV=1"	23.755	mitochondria				K17429			IPR027486;	Ribosomal protein S10 domain;
F1SUU4	Uncharacterized protein	0.312036	Down	0.000135	FBLIM1	Filamin-binding LIM protein 1 OS=Homo sapiens GN=FBLIM1 PE=1 SV=2	Filamin-binding LIM protein 1 OS=Mus musculus GN=Fblim1 PE=1 SV=2	41.313	nucleus			cation binding; metal ion binding; zinc ion binding; transition metal ion binding; binding; ion binding;				IPR001781;	Zinc finger, LIM-type;
F1SUU7	Uncharacterized protein	0.429001	Down	0.000228	DDI2	Protein DDI1 homolog 2 OS=Homo sapiens GN=DDI2 PE=1 SV=1	Protein DDI1 homolog 2 OS=Mus musculus GN=Ddi2 PE=1 SV=1	44.435	cytoskeleton	proteolysis; metabolic process; macromolecule metabolic process; protein metabolic process; primary metabolic process; organic substance metabolic process;		endopeptidase activity; peptidase activity; catalytic activity; binding; aspartic-type endopeptidase activity; peptidase activity, acting on L-amino acid peptides; aspartic-type peptidase activity; protein binding; hydrolase activity;				IPR019103; IPR029071; IPR021109; IPR000626; IPR033882;	Aspartic peptidase, DDI1-type; Ubiquitin-related domain; Aspartic peptidase domain; Ubiquitin domain; DNA damage inducible protein 1 ubiquitin-like domain;
F1SUW3	Uncharacterized protein	0.604874	Down	0.0486	EFHD2	EF-hand domain-containing protein D2 OS=Homo sapiens GN=EFHD2 PE=1 SV=1	EF-hand domain-containing protein D2 OS=Mus musculus GN=Efhd2 PE=2 SV=1	26.642	cytoplasm			cation binding; metal ion binding; calcium ion binding; binding; ion binding;				IPR002048; IPR011992;	EF-hand domain; EF-hand domain pair;
F1SUZ5	Uncharacterized protein	0.651223	Down	0.00508	RRM1	Ribonucleoside-diphosphate reductase large subunit OS=Homo sapiens GN=RRM1 PE=1 SV=1	Ribonucleoside-diphosphate reductase large subunit OS=Mus musculus GN=Rrm1 PE=1 SV=2	90.281	cytoplasm	DNA replication; cellular aromatic compound metabolic process; oxidation-reduction process; DNA metabolic process; single-organism process; organic cyclic compound metabolic process; nitrogen compound metabolic process; biosynthetic process; primary metabolic process; organic substance biosynthetic process; cellular metabolic process; cellular biosynthetic process; organic substance metabolic process; metabolic process; cellular macromolecule biosynthetic process; nucleic acid metabolic process; heterocycle metabolic process; nucleobase-containing compound metabolic process; single-organism metabolic process; cellular macromolecule metabolic process; cellular nitrogen compound metabolic process; macromolecule metabolic process; macromolecule biosynthetic process; cellular process;			K10807	RRM1; ribonucleoside-diphosphate reductase subunit M1 [EC:1.17.4.1]	ssc00230 Purine metabolism - Sus scrofa (pig); ssc00240 Pyrimidine metabolism - Sus scrofa (pig); ssc00480 Glutathione metabolism - Sus scrofa (pig); ssc01100 Metabolic pathways - Sus scrofa (pig);	IPR000788; IPR005144; IPR013346; IPR008926;	Ribonucleotide reductase large subunit, C-terminal; ATP-cone domain; Ribonucleotide reductase, class I , alpha subunit; Ribonucleotide reductase R1 subunit, N-terminal;
F1SV59	Uncharacterized protein	1.67402	Up	0.00103	ADPRHL2	Poly(ADP-ribose) glycohydrolase ARH3 OS=Homo sapiens GN=ADPRHL2 PE=1 SV=1	Poly(ADP-ribose) glycohydrolase ARH3 OS=Mus musculus GN=Adprhl2 PE=1 SV=1	39.567	extracellular				K11687
F1SV67	Uncharacterized protein	2.21364	Up	0.0063	---	DnaJ homolog subfamily C member 8 OS=Homo sapiens GN=DNAJC8 PE=1 SV=2	DnaJ homolog subfamily C member 8 OS=Mus musculus GN=Dnajc8 PE=2 SV=2	23.609	nucleus							IPR001623;	DnaJ domain;
F1SV88	Uncharacterized protein	4.59108	Up	0.00183	LOC100628001	MARCKS-related protein OS=Homo sapiens GN=MARCKSL1 PE=1 SV=2	MARCKS-related protein OS=Mus musculus GN=Marcksl1 PE=1 SV=2	20.04	nucleus			protein binding; calmodulin binding; binding;	K13536	MARCKSL1; MARCKS-related protein	ssc05140 Leishmaniasis - Sus scrofa (pig); ssc04666 Fc gamma R-mediated phagocytosis - Sus scrofa (pig);
F1SVB0	Uncharacterized protein	0.359406	Down	0.000543	CAPG	Macrophage-capping protein OS=Homo sapiens GN=CAPG PE=1 SV=2	"Capping protein (Actin filament), gelsolin-like OS=Mus musculus GN=Capg PE=1 SV=1"	38.942	cyto_nucl			actin binding; protein binding; cytoskeletal protein binding; binding;	K10368			IPR029006; IPR007123;	ADF-H/Gelsolin-like domain; Gelsolin-like domain;
F1SVD9	Uncharacterized protein	0.632168	Down	0.0105	---	Threonine synthase-like 2 OS=Homo sapiens GN=THNSL2 PE=2 SV=3	Threonine synthase-like 2 OS=Mus musculus GN=Thnsl2 PE=2 SV=1	24.004	cytoplasm							IPR001926; IPR029144;	Tryptophan synthase beta subunit-like PLP-dependent enzyme; Threonine synthase, N-terminal;
F2Z4Z1	Uncharacterized protein	1.77576	Up	0.002	YWHAG	14-3-3 protein gamma OS=Homo sapiens GN=YWHAG PE=1 SV=2	14-3-3 protein gamma OS=Mus musculus GN=Ywhag PE=1 SV=2	28.302	cytoplasm			protein domain specific binding; protein binding; binding;	K16198	YWHAG_H; 14-3-3 protein gamma/eta	ssc05169 Epstein-Barr virus infection - Sus scrofa (pig); ssc04151 PI3K-Akt signaling pathway - Sus scrofa (pig); ssc04114 Oocyte meiosis - Sus scrofa (pig); ssc04390 Hippo signaling pathway - Sus scrofa (pig); ssc05203 Viral carcinogenesis - Sus scrofa (pig); ssc04110 Cell cycle - Sus scrofa (pig);	IPR023410;	14-3-3 domain;
F2Z502	Uncharacterized protein	0.643658	Down	0.0174	ZNF664	Zinc finger protein 664 OS=Homo sapiens GN=ZNF664 PE=2 SV=1	Zinc finger protein 664 OS=Mus musculus GN=Zfp664 PE=4 SV=1	30.283	nucleus			organic cyclic compound binding; heterocyclic compound binding; binding; nucleic acid binding; ion binding; cation binding; metal ion binding;				IPR015880; IPR007087; IPR013087;	Zinc finger, C2H2-like; Zinc finger, C2H2; Zinc finger C2H2-type/integrase DNA-binding domain;
F2Z516	Tax1 (Human T-cell leukemia virus type I) binding protein 3	0.387617	Down	0.000572	TAX1BP3			13.735	cytoplasm	regulation of cellular process; single organism signaling; cellular response to stimulus; intracellular signal transduction; regulation of signaling; single-organism process; small GTPase mediated signal transduction; response to stimulus; signaling; signal transduction; regulation of biological process; regulation of cell communication; cell communication; regulation of Wnt signaling pathway; regulation of response to stimulus; Rho protein signal transduction; regulation of signal transduction; cellular process; Ras protein signal transduction; biological regulation;		protein binding; binding;				IPR001478;	PDZ domain;
F2Z517	Uncharacterized protein	2.12537	Up	4.01e-07	ARGLU1	Arginine and glutamate-rich protein 1 OS=Homo sapiens GN=ARGLU1 PE=1 SV=1	Arginine and glutamate-rich protein 1 OS=Mus musculus GN=Arglu1 PE=1 SV=2	33.216	nucleus				K13173
F2Z522	Uncharacterized protein	2.08368	Up	0.0179	LOC100623805	60S ribosomal protein L23a OS=Homo sapiens GN=RPL23A PE=1 SV=1	60S ribosomal protein L23a OS=Mus musculus GN=Rpl23a PE=1 SV=1	17.695	cytoplasm	peptide metabolic process; peptide biosynthetic process; cellular protein metabolic process; nitrogen compound metabolic process; biosynthetic process; cellular amide metabolic process; primary metabolic process; organonitrogen compound biosynthetic process; organic substance biosynthetic process; cellular metabolic process; cellular biosynthetic process; organic substance metabolic process; metabolic process; cellular nitrogen compound biosynthetic process; cellular macromolecule biosynthetic process; cellular macromolecule metabolic process; cellular nitrogen compound metabolic process; gene expression; macromolecule metabolic process; amide biosynthetic process; protein metabolic process; translation; macromolecule biosynthetic process; cellular process; organonitrogen compound metabolic process;	ribosome; organelle; intracellular organelle; intracellular non-membrane-bounded organelle; cell part; intracellular; cytoplasm; macromolecular complex; intracellular part; ribonucleoprotein complex; cell; intracellular ribonucleoprotein complex; cytoplasmic part; non-membrane-bounded organelle;	organic cyclic compound binding; heterocyclic compound binding; nucleoside phosphate binding; binding; nucleotide binding; structural molecule activity; structural constituent of ribosome; small molecule binding;	K02893	RP-L23Ae; large subunit ribosomal protein L23Ae	ssc03010 Ribosome - Sus scrofa (pig);	IPR012678; IPR005633; IPR012677;	Ribosomal protein L23/L15e core domain; Ribosomal protein L23/L25, N-terminal; Nucleotide-binding alpha-beta plait domain;
F2Z528	Proteasome subunit alpha type	2.02306	Up	0.00533	PSMA4			29.483	mitochondria	modification-dependent macromolecule catabolic process; cellular macromolecule catabolic process; proteolysis involved in cellular protein catabolic process; cellular protein catabolic process; modification-dependent protein catabolic process; cellular protein metabolic process; ubiquitin-dependent protein catabolic process; primary metabolic process; cellular metabolic process; organic substance metabolic process; organic substance catabolic process; metabolic process; protein catabolic process; macromolecule catabolic process; cellular macromolecule metabolic process; cellular catabolic process; proteolysis; protein metabolic process; macromolecule metabolic process; cellular process; catabolic process;	proteasome core complex, alpha-subunit complex; catalytic complex; proteasome complex; cell part; intracellular; proteasome core complex; macromolecular complex; intracellular part; peptidase complex; cell; protein complex; endopeptidase complex;	endopeptidase activity; threonine-type endopeptidase activity; peptidase activity; threonine-type peptidase activity; catalytic activity; peptidase activity, acting on L-amino acid peptides; hydrolase activity;	K02728	PSMA4; 20S proteasome subunit alpha 3 [EC:3.4.25.1]	ssc03050 Proteasome - Sus scrofa (pig);	IPR029055; IPR000426;	Nucleophile aminohydrolases, N-terminal; Proteasome alpha-subunit, N-terminal domain;
F2Z536	Uncharacterized protein	1.55486	Up	0.000153	DYNLL2	"Dynein light chain 2, cytoplasmic OS=Homo sapiens GN=DYNLL2 PE=1 SV=1"	"Dynein light chain 2, cytoplasmic OS=Mus musculus GN=Dynll2 PE=1 SV=1"	10.35	cytoplasm	microtubule-based process; cellular process;	intracellular organelle; intracellular non-membrane-bounded organelle; cytoskeletal part; intracellular organelle part; macromolecular complex; intracellular part; dynein complex; microtubule associated complex; cell; organelle part; non-membrane-bounded organelle; organelle; cytoskeleton; catalytic complex; microtubule cytoskeleton; intracellular; cell part; protein complex;		K10418	DYNLL; dynein light chain LC8-type	ssc04962 Vasopressin-regulated water reabsorption - Sus scrofa (pig);
F2Z558	Uncharacterized protein	2.06494	Up	0.000798	YWHAZ	14-3-3 protein zeta/delta OS=Homo sapiens GN=YWHAZ PE=1 SV=1	14-3-3 protein zeta/delta OS=Mus musculus GN=Ywhaz PE=1 SV=1	28.078	cytoplasm			protein domain specific binding; protein binding; binding;	K16197	YWHAB_Q_Z; 14-3-3 protein beta/theta/zeta	ssc05169 Epstein-Barr virus infection - Sus scrofa (pig); ssc04151 PI3K-Akt signaling pathway - Sus scrofa (pig); ssc04114 Oocyte meiosis - Sus scrofa (pig); ssc04390 Hippo signaling pathway - Sus scrofa (pig); ssc05203 Viral carcinogenesis - Sus scrofa (pig); ssc04110 Cell cycle - Sus scrofa (pig); ssc05161 Hepatitis B - Sus scrofa (pig);	IPR023410;	14-3-3 domain;
F2Z572	Uncharacterized protein	0.658639	Down	0.00274	PRPS1	Ribose-phosphate pyrophosphokinase 1 OS=Homo sapiens GN=PRPS1 PE=1 SV=2	Ribose-phosphate pyrophosphokinase 1 OS=Mus musculus GN=Prps1 PE=1 SV=4	34.834	cytoplasm	nucleoside metabolic process; nucleotide biosynthetic process; cellular aromatic compound metabolic process; nucleotide metabolic process; single-organism process; biosynthetic process; ribonucleoside monophosphate biosynthetic process; cellular metabolic process; phosphate-containing compound metabolic process; organic substance metabolic process; metabolic process; heterocycle metabolic process; aromatic compound biosynthetic process; nucleobase-containing compound metabolic process; nucleoside phosphate metabolic process; carbohydrate derivative metabolic process; cellular nitrogen compound metabolic process; nucleobase-containing small molecule metabolic process; cellular process; nucleoside monophosphate biosynthetic process; heterocycle biosynthetic process; single-organism biosynthetic process; small molecule metabolic process; single-organism cellular process; nucleobase-containing compound biosynthetic process; nitrogen compound metabolic process; organic cyclic compound metabolic process; nucleoside phosphate biosynthetic process; primary metabolic process; organic substance biosynthetic process; cellular biosynthetic process; organophosphate biosynthetic process; cellular nitrogen compound biosynthetic process; ribonucleoside monophosphate metabolic process; phosphorus metabolic process; single-organism metabolic process; organophosphate metabolic process; glycosyl compound metabolic process; organic cyclic compound biosynthetic process; nucleoside monophosphate metabolic process; organonitrogen compound metabolic process;		magnesium ion binding; ribose phosphate diphosphokinase activity; catalytic activity; binding; ion binding; metal ion binding; cation binding; diphosphotransferase activity; transferase activity; transferase activity, transferring phosphorus-containing groups;	K00948	PRPS; ribose-phosphate pyrophosphokinase [EC:2.7.6.1]	ssc00230 Purine metabolism - Sus scrofa (pig); ssc00030 Pentose phosphate pathway - Sus scrofa (pig); ssc01200 Carbon metabolism - Sus scrofa (pig); ssc01230 Biosynthesis of amino acids - Sus scrofa (pig); ssc01100 Metabolic pathways - Sus scrofa (pig);	IPR000836; IPR029099; IPR029057;	Phosphoribosyltransferase domain; Ribose-phosphate pyrophosphokinase, N-terminal domain; Phosphoribosyltransferase-like;
F2Z576	Histone H3	0.5752	Down	0.0313	HIST1H3E			15.404	nucleus		intracellular organelle; intracellular non-membrane-bounded organelle; intracellular organelle part; macromolecular complex; intracellular part; cell; organelle part; chromosomal part; non-membrane-bounded organelle; nucleosome; organelle; chromatin; cell part; intracellular; chromosome; DNA packaging complex; protein-DNA complex;	organic cyclic compound binding; heterocyclic compound binding; DNA binding; protein heterodimerization activity; binding; protein dimerization activity; nucleic acid binding; protein binding;	K11253	H3; histone H3	ssc05202 Transcriptional misregulation in cancer - Sus scrofa (pig); ssc05322 Systemic lupus erythematosus - Sus scrofa (pig); ssc05034 Alcoholism - Sus scrofa (pig);	IPR009072; IPR007125;	Histone-fold; Histone H2A/H2B/H3;
F2Z594	High mobility group protein B1	2.09187	Up	0.000229	HMGB1			24.908	nucleus		organelle; intracellular membrane-bounded organelle; intracellular organelle; nucleus; cell part; intracellular; intracellular part; membrane-bounded organelle; cell;	organic cyclic compound binding; heterocyclic compound binding; DNA binding; binding; nucleic acid binding;	K10802	HMGB1; high mobility group protein B1	ssc03410 Base excision repair - Sus scrofa (pig); ssc04140 Autophagy - animal - Sus scrofa (pig);	IPR009071;	High mobility group box domain;
F2Z596	Uncharacterized protein	0.577071	Down	0.000245	SNX12	Sorting nexin-12 OS=Homo sapiens GN=SNX12 PE=1 SV=3	"Sorting nexin 12, isoform CRA_c OS=Mus musculus GN=Snx12 PE=2 SV=1"	18.884	cytoplasm			lipid binding; anion binding; binding; phosphatidylinositol binding; phospholipid binding; ion binding;	K17918	SNX3_12; sorting nexin-3/12	ssc04144 Endocytosis - Sus scrofa (pig);	IPR001683;	Phox homologous domain;
F2Z5B2	Tubulin beta chain	0.377895	Down	1.92e-05	TUBB2B			49.953	cytoplasm	microtubule-based process; cellular process;	intracellular organelle; polymeric cytoskeletal fiber; microtubule; intracellular non-membrane-bounded organelle; cytoskeletal part; intracellular organelle part; supramolecular fiber; intracellular part; cell; supramolecular complex; organelle part; supramolecular polymer; non-membrane-bounded organelle; organelle; cytoskeleton; microtubule cytoskeleton; intracellular; cell part;	nucleoside phosphate binding; nucleoside binding; ion binding; hydrolase activity, acting on acid anhydrides; hydrolase activity; nucleotide binding; nucleoside-triphosphatase activity; organic cyclic compound binding; heterocyclic compound binding; ribonucleoside binding; carbohydrate derivative binding; pyrophosphatase activity; catalytic activity; structural constituent of cytoskeleton; ribonucleotide binding; binding; GTPase activity; purine ribonucleoside binding; anion binding; purine ribonucleotide binding; purine nucleoside binding; guanyl ribonucleotide binding; hydrolase activity, acting on acid anhydrides, in phosphorus-containing anhydrides; guanyl nucleotide binding; structural molecule activity; GTP binding; purine nucleotide binding; small molecule binding; purine ribonucleoside triphosphate binding;	K07375	TUBB; tubulin beta	ssc04540 Gap junction - Sus scrofa (pig); ssc04145 Phagosome - Sus scrofa (pig);	IPR003008; IPR023123; IPR008280; IPR018316;	Tubulin/FtsZ, GTPase domain; Tubulin, C-terminal; Tubulin/FtsZ, C-terminal; Tubulin/FtsZ, 2-layer sandwich domain;
F2Z5B6	Tropomyosin alpha-1 chain	3.85659	Up	0.000639	TPM1			32.694	cytoplasm				K10373	TPM1; tropomyosin 1	ssc05414 Dilated cardiomyopathy - Sus scrofa (pig); ssc05206 MicroRNAs in cancer - Sus scrofa (pig); ssc05410 Hypertrophic cardiomyopathy (HCM) - Sus scrofa (pig); ssc04261 Adrenergic signaling in cardiomyocytes - Sus scrofa (pig); ssc04260 Cardiac muscle contraction - Sus scrofa (pig);
F2Z5E6	Uncharacterized protein	0.588698	Down	0.0138	RPS5	40S ribosomal protein S5 OS=Homo sapiens GN=RPS5 PE=1 SV=4	40S ribosomal protein S5 OS=Mus musculus GN=Rps5 PE=2 SV=1	22.876	cytoplasm	peptide metabolic process; peptide biosynthetic process; cellular protein metabolic process; nitrogen compound metabolic process; biosynthetic process; cellular amide metabolic process; primary metabolic process; organonitrogen compound biosynthetic process; organic substance biosynthetic process; cellular metabolic process; cellular biosynthetic process; organic substance metabolic process; metabolic process; cellular nitrogen compound biosynthetic process; cellular macromolecule biosynthetic process; cellular macromolecule metabolic process; cellular nitrogen compound metabolic process; gene expression; macromolecule metabolic process; amide biosynthetic process; protein metabolic process; translation; macromolecule biosynthetic process; cellular process; organonitrogen compound metabolic process;	intracellular organelle; ribosome; intracellular non-membrane-bounded organelle; small ribosomal subunit; cytoplasm; intracellular organelle part; macromolecular complex; intracellular part; cell; organelle part; non-membrane-bounded organelle; organelle; cell part; ribosomal subunit; intracellular; ribonucleoprotein complex; intracellular ribonucleoprotein complex; cytoplasmic part;	organic cyclic compound binding; heterocyclic compound binding; RNA binding; binding; nucleic acid binding; structural molecule activity; structural constituent of ribosome;	K02989	RP-S5e; small subunit ribosomal protein S5e	ssc03010 Ribosome - Sus scrofa (pig);	IPR023798;	Ribosomal protein S7 domain;
F2Z5F7	Uncharacterized protein	3.14224	Up	0.00224	DPY30	Protein dpy-30 homolog OS=Homo sapiens GN=DPY30 PE=1 SV=1	Protein dpy-30 homolog OS=Mus musculus GN=Dpy30 PE=1 SV=1	11.25	cytoplasm				K14965
F2Z5G3	Uncharacterized protein	4.23618	Up	7.14e-06	CALM2	Calmodulin OS=Homo sapiens GN=CALM1 PE=1 SV=2	Calmodulin OS=Mus musculus GN=Calm1 PE=1 SV=2	16.837	cyto_nucl			cation binding; metal ion binding; calcium ion binding; binding; ion binding;	K02183	CALM; calmodulin	ssc04744 Phototransduction - Sus scrofa (pig); ssc04713 Circadian entrainment - Sus scrofa (pig); ssc04922 Glucagon signaling pathway - Sus scrofa (pig); ssc04114 Oocyte meiosis - Sus scrofa (pig); ssc04750 Inflammatory mediator regulation of TRP channels - Sus scrofa (pig); ssc04924 Renin secretion - Sus scrofa (pig); ssc04024 cAMP signaling pathway - Sus scrofa (pig); ssc04722 Neurotrophin signaling pathway - Sus scrofa (pig); ssc04740 Olfactory transduction - Sus scrofa (pig); ssc05152 Tuberculosis - Sus scrofa (pig); ssc04971 Gastric acid secretion - Sus scrofa (pig); ssc04728 Dopaminergic synapse - Sus scrofa (pig); ssc04910 Insulin signaling pathway - Sus scrofa (pig); ssc05418 Fluid shear stress and atherosclerosis - Sus scrofa (pig); ssc05214 Glioma - Sus scrofa (pig); ssc04371 Apelin signaling pathway - Sus scrofa (pig); ssc04970 Salivary secretion - Sus scrofa (pig); ssc04070 Phosphatidylinositol signaling system - Sus scrofa (pig); ssc05034 Alcoholism - Sus scrofa (pig); ssc04720 Long-term potentiation - Sus scrofa (pig); ssc05133 Pertussis - Sus scrofa (pig); ssc04015 Rap1 signaling pathway - Sus scrofa (pig); ssc04261 Adrenergic signaling in cardiomyocytes - Sus scrofa (pig); ssc05010 Alzheimer's disease - Sus scrofa (pig); ssc04022 cGMP-PKG signaling pathway - Sus scrofa (pig); ssc04270 Vascular smooth muscle contraction - Sus scrofa (pig); ssc05031 Amphetamine addiction - Sus scrofa (pig); ssc04020 Calcium signaling pathway - Sus scrofa (pig); ssc04014 Ras signaling pathway - Sus scrofa (pig); ssc04925 Aldosterone synthesis and secretion - Sus scrofa (pig); ssc04912 GnRH signaling pathway - Sus scrofa (pig); ssc04921 Oxytocin signaling pathway - Sus scrofa (pig); ssc04915 Estrogen signaling pathway - Sus scrofa (pig); ssc04916 Melanogenesis - Sus scrofa (pig);	IPR002048; IPR011992;	EF-hand domain; EF-hand domain pair;
F2Z5G6	Uncharacterized protein	0.520714	Down	0.0116	LDB1	LIM domain-binding protein 1 OS=Homo sapiens GN=LDB1 PE=1 SV=2	LIM domain-binding protein 1 OS=Mus musculus GN=Ldb1 PE=2 SV=1	42.583	nucleus				K15617	LDB1; LIM domain-binding protein 1	ssc05202 Transcriptional misregulation in cancer - Sus scrofa (pig);
F2Z5H2	Uncharacterized protein	1.53891	Up	0.00133	ATAD1	ATPase family AAA domain-containing protein 1 OS=Homo sapiens GN=ATAD1 PE=1 SV=1	ATPase family AAA domain-containing protein 1 OS=Mus musculus GN=Atad1 PE=1 SV=1	41.143	plasma membrane			ATP binding; nucleoside phosphate binding; nucleoside binding; ion binding; nucleotide binding; organic cyclic compound binding; heterocyclic compound binding; ribonucleoside binding; carbohydrate derivative binding; ribonucleotide binding; binding; purine ribonucleoside binding; anion binding; purine ribonucleotide binding; adenyl ribonucleotide binding; adenyl nucleotide binding; purine nucleoside binding; purine nucleotide binding; small molecule binding; purine ribonucleoside triphosphate binding;				IPR003593; IPR003959; IPR027417;	AAA+ ATPase domain; ATPase, AAA-type, core; P-loop containing nucleoside triphosphate hydrolase;
F2Z5H8	Transcription factor BTF3	3.51563	Up	3.09e-06	BTF3			22.84	mitochondria				K01527			IPR002715;	Nascent polypeptide-associated complex NAC domain;
F2Z5I9	Destrin	0.327704	Down	2.3e-05	DSTN			18.374	mitochondria	protein depolymerization; cellular component organization; protein complex subunit organization; single-organism cellular process; macromolecular complex disassembly; actin filament organization; actin polymerization or depolymerization; single-organism process; actin filament depolymerization; protein complex disassembly; macromolecular complex subunit organization; single-organism organelle organization; actin cytoskeleton organization; organelle organization; actin filament-based process; cellular component disassembly; cellular protein complex disassembly; cytoskeleton organization; cellular process; supramolecular fiber organization; cellular component organization or biogenesis;	organelle; cytoskeleton; intracellular organelle; intracellular non-membrane-bounded organelle; cell part; intracellular; intracellular part; cell; actin cytoskeleton; non-membrane-bounded organelle;	actin binding; protein binding; cytoskeletal protein binding; binding;	K10363			IPR029006; IPR002108;	ADF-H/Gelsolin-like domain; Actin-depolymerising factor homology domain;
F2Z5J1	Uncharacterized protein	0.584978	Down	0.000175	PSMC1	26S protease regulatory subunit 4 OS=Homo sapiens GN=PSMC1 PE=1 SV=1	26S protease regulatory subunit 4 OS=Mus musculus GN=Psmc1 PE=1 SV=1	49.184	cyto_nucl	organic substance catabolic process; metabolic process; protein catabolic process; macromolecule catabolic process; macromolecule metabolic process; protein metabolic process; primary metabolic process; catabolic process; organic substance metabolic process;	intracellular part; cell; cell part; intracellular; cytoplasm;	ATP binding; nucleoside phosphate binding; nucleoside binding; ion binding; hydrolase activity; nucleotide binding; organic cyclic compound binding; heterocyclic compound binding; ribonucleoside binding; carbohydrate derivative binding; catalytic activity; ribonucleotide binding; binding; purine ribonucleoside binding; purine ribonucleotide binding; anion binding; adenyl ribonucleotide binding; adenyl nucleotide binding; purine nucleoside binding; purine nucleotide binding; small molecule binding; purine ribonucleoside triphosphate binding;	K03062	PSMC1; 26S proteasome regulatory subunit T2	ssc05169 Epstein-Barr virus infection - Sus scrofa (pig); ssc05203 Viral carcinogenesis - Sus scrofa (pig); ssc03050 Proteasome - Sus scrofa (pig);	IPR003959; IPR003593; IPR027417;	ATPase, AAA-type, core; AAA+ ATPase domain; P-loop containing nucleoside triphosphate hydrolase;
F2Z5J4	ATPase ASNA1	0.651628	Down	0.00127	ASNA1			38.792	cytoplasm			ATP binding; nucleoside phosphate binding; nucleoside binding; ion binding; hydrolase activity, acting on acid anhydrides; hydrolase activity; nucleotide binding; nucleoside-triphosphatase activity; ATPase activity; organic cyclic compound binding; heterocyclic compound binding; ribonucleoside binding; carbohydrate derivative binding; pyrophosphatase activity; catalytic activity; ribonucleotide binding; binding; purine ribonucleoside binding; anion binding; purine ribonucleotide binding; adenyl ribonucleotide binding; adenyl nucleotide binding; purine nucleoside binding; hydrolase activity, acting on acid anhydrides, in phosphorus-containing anhydrides; purine nucleotide binding; small molecule binding; purine ribonucleoside triphosphate binding;	K01551			IPR027417; IPR025723;	P-loop containing nucleoside triphosphate hydrolase; Anion-transporting ATPase-like domain;
F2Z5K0	Uncharacterized protein	4.64136	Up	0.00223	MAX	Protein max OS=Homo sapiens GN=MAX PE=1 SV=1	Max protein OS=Mus musculus GN=Max PE=2 SV=1	17.202	nucleus			protein binding; binding; protein dimerization activity;	K04453	MAX; Max protein	ssc05222 Small cell lung cancer - Sus scrofa (pig); ssc05202 Transcriptional misregulation in cancer - Sus scrofa (pig); ssc04010 MAPK signaling pathway - Sus scrofa (pig); ssc05200 Pathways in cancer - Sus scrofa (pig);	IPR011598;	Myc-type, basic helix-loop-helix (bHLH) domain;
F2Z5K1	ER membrane protein complex subunit 4	1.54387	Up	0.0131	EMC4			20.086	mitochondria
F2Z5K2	Proteasome subunit alpha type	1.66605	Up	0.00357	PSMA5			26.411	cytoplasm	modification-dependent macromolecule catabolic process; cellular macromolecule catabolic process; proteolysis involved in cellular protein catabolic process; cellular protein catabolic process; modification-dependent protein catabolic process; cellular protein metabolic process; ubiquitin-dependent protein catabolic process; primary metabolic process; cellular metabolic process; proteasomal protein catabolic process; organic substance metabolic process; organic substance catabolic process; metabolic process; protein catabolic process; macromolecule catabolic process; cellular macromolecule metabolic process; cellular catabolic process; proteasome-mediated ubiquitin-dependent protein catabolic process; proteolysis; protein metabolic process; macromolecule metabolic process; cellular process; catabolic process;	proteasome core complex, alpha-subunit complex; catalytic complex; proteasome complex; cell part; intracellular; proteasome core complex; macromolecular complex; intracellular part; peptidase complex; cell; protein complex; endopeptidase complex;	endopeptidase activity; threonine-type endopeptidase activity; peptidase activity; threonine-type peptidase activity; catalytic activity; peptidase activity, acting on L-amino acid peptides; hydrolase activity;	K02729	PSMA5; 20S proteasome subunit alpha 5 [EC:3.4.25.1]	ssc03050 Proteasome - Sus scrofa (pig);	IPR000426; IPR029055;	Proteasome alpha-subunit, N-terminal domain; Nucleophile aminohydrolases, N-terminal;
F2Z5K6	60S ribosomal protein L36	1.62151	Up	0.00744	RPL36			12.254	nucleus	peptide metabolic process; peptide biosynthetic process; cellular protein metabolic process; nitrogen compound metabolic process; biosynthetic process; cellular amide metabolic process; primary metabolic process; organonitrogen compound biosynthetic process; organic substance biosynthetic process; cellular metabolic process; cellular biosynthetic process; organic substance metabolic process; metabolic process; cellular nitrogen compound biosynthetic process; cellular macromolecule biosynthetic process; cellular macromolecule metabolic process; cellular nitrogen compound metabolic process; gene expression; macromolecule metabolic process; amide biosynthetic process; protein metabolic process; translation; macromolecule biosynthetic process; cellular process; organonitrogen compound metabolic process;	ribosome; organelle; intracellular organelle; intracellular non-membrane-bounded organelle; cell part; intracellular; cytoplasm; macromolecular complex; intracellular part; ribonucleoprotein complex; cell; intracellular ribonucleoprotein complex; cytoplasmic part; non-membrane-bounded organelle;	structural constituent of ribosome; structural molecule activity;	K02920	RP-L36e; large subunit ribosomal protein L36e	ssc03010 Ribosome - Sus scrofa (pig);
F2Z5L7	Proteasome subunit alpha type	2.02112	Up	0.00557	PSMA1			29.555	cytoplasm	modification-dependent macromolecule catabolic process; proteolysis involved in cellular protein catabolic process; cellular macromolecule catabolic process; cellular protein catabolic process; modification-dependent protein catabolic process; cellular protein metabolic process; ubiquitin-dependent protein catabolic process; primary metabolic process; cellular metabolic process; organic substance metabolic process; organic substance catabolic process; metabolic process; protein catabolic process; macromolecule catabolic process; cellular macromolecule metabolic process; cellular catabolic process; proteolysis; protein metabolic process; macromolecule metabolic process; catabolic process; cellular process;	proteasome core complex, alpha-subunit complex; catalytic complex; proteasome complex; cell part; intracellular; proteasome core complex; macromolecular complex; intracellular part; peptidase complex; cell; protein complex; endopeptidase complex;	endopeptidase activity; threonine-type endopeptidase activity; peptidase activity; threonine-type peptidase activity; catalytic activity; peptidase activity, acting on L-amino acid peptides; hydrolase activity;	K02725	PSMA1; 20S proteasome subunit alpha 6 [EC:3.4.25.1]	ssc03050 Proteasome - Sus scrofa (pig);	IPR000426; IPR029055;	Proteasome alpha-subunit, N-terminal domain; Nucleophile aminohydrolases, N-terminal;
F2Z5N0	Proteasome subunit alpha type	2.09289	Up	0.00934	PSMA6			27.399	cytoplasm	modification-dependent macromolecule catabolic process; cellular macromolecule catabolic process; proteolysis involved in cellular protein catabolic process; cellular protein catabolic process; modification-dependent protein catabolic process; cellular protein metabolic process; ubiquitin-dependent protein catabolic process; primary metabolic process; cellular metabolic process; organic substance metabolic process; organic substance catabolic process; metabolic process; protein catabolic process; macromolecule catabolic process; cellular macromolecule metabolic process; cellular catabolic process; proteolysis; protein metabolic process; macromolecule metabolic process; cellular process; catabolic process;	proteasome core complex, alpha-subunit complex; catalytic complex; proteasome complex; cell part; intracellular; proteasome core complex; macromolecular complex; intracellular part; peptidase complex; cell; protein complex; endopeptidase complex;	endopeptidase activity; threonine-type endopeptidase activity; peptidase activity; threonine-type peptidase activity; catalytic activity; peptidase activity, acting on L-amino acid peptides; hydrolase activity;	K02730	PSMA6; 20S proteasome subunit alpha 1 [EC:3.4.25.1]	ssc03050 Proteasome - Sus scrofa (pig);	IPR029055; IPR000426;	Nucleophile aminohydrolases, N-terminal; Proteasome alpha-subunit, N-terminal domain;
F2Z5P3	Uncharacterized protein	0.383884	Down	0.00516	UBE2D4	Ubiquitin-conjugating enzyme E2 D4 OS=Homo sapiens GN=UBE2D4 PE=1 SV=1	Ubiquitin-conjugating enzyme E2 D2 OS=Mus musculus GN=Ube2d2 PE=1 SV=1	16.649	cytoplasm				K06689	UBE2D; ubiquitin-conjugating enzyme E2 D [EC:2.3.2.23]	ssc04120 Ubiquitin mediated proteolysis - Sus scrofa (pig); ssc04141 Protein processing in endoplasmic reticulum - Sus scrofa (pig);	IPR016135; IPR000608;	Ubiquitin-conjugating enzyme/RWD-like; Ubiquitin-conjugating enzyme E2;
F2Z5P9	Uncharacterized protein	2.20644	Up	2.9e-05	LOC100739296	U6 snRNA-associated Sm-like protein LSm8 OS=Homo sapiens GN=LSM8 PE=1 SV=3	"N-alpha-acetyltransferase 38, NatC auxiliary subunit OS=Mus musculus GN=Naa38 PE=3 SV=3"	10.403	cytoplasm	RNA processing; cellular aromatic compound metabolic process; organic cyclic compound metabolic process; nitrogen compound metabolic process; primary metabolic process; cellular metabolic process; organic substance metabolic process; mRNA processing; RNA metabolic process; mRNA splicing, via spliceosome; metabolic process; RNA splicing, via transesterification reactions with bulged adenosine as nucleophile; heterocycle metabolic process; nucleic acid metabolic process; nucleobase-containing compound metabolic process; RNA splicing, via transesterification reactions; cellular macromolecule metabolic process; gene expression; cellular nitrogen compound metabolic process; macromolecule metabolic process; cellular process; RNA splicing; mRNA metabolic process;	intracellular organelle; intracellular organelle part; U4/U6 x U5 tri-snRNP complex; macromolecular complex; intracellular part; cell; organelle part; spliceosomal snRNP complex; spliceosomal tri-snRNP complex; intracellular membrane-bounded organelle; organelle; nucleus; cell part; intracellular; ribonucleoprotein complex; U6 snRNP; intracellular ribonucleoprotein complex; membrane-bounded organelle; small nuclear ribonucleoprotein complex; nuclear part;		K12627	LSM8; U6 snRNA-associated Sm-like protein LSm8	ssc03018 RNA degradation - Sus scrofa (pig); ssc03040 Spliceosome - Sus scrofa (pig);	IPR001163; IPR034103; IPR010920;	LSM domain, eukaryotic/archaea-type; Sm-like protein Lsm8; LSM domain;
F2Z5Q2	Uncharacterized protein	0.649014	Down	0.00647	RPL24	60S ribosomal protein L24 OS=Homo sapiens GN=RPL24 PE=1 SV=1	60S ribosomal protein L24 OS=Mus musculus GN=Rpl24 PE=2 SV=2	17.839	cytoplasm				K02896	RP-L24e; large subunit ribosomal protein L24e	ssc03010 Ribosome - Sus scrofa (pig);	IPR011017;	TRASH domain;
F2Z5S4	Uncharacterized protein	1.70274	Up	0.00547	LSM3	U6 snRNA-associated Sm-like protein LSm3 OS=Homo sapiens GN=LSM3 PE=1 SV=2	U6 snRNA-associated Sm-like protein LSm3 OS=Mus musculus GN=Lsm3 PE=3 SV=2	11.845	cytoskeleton	cellular aromatic compound metabolic process; regulation of macromolecule metabolic process; negative regulation of biological process; cellular metabolic process; organic substance metabolic process; cellular nitrogen compound catabolic process; mRNA splicing, via spliceosome; metabolic process; RNA splicing, via transesterification reactions with bulged adenosine as nucleophile; heterocycle metabolic process; nucleobase-containing compound metabolic process; RNA splicing, via transesterification reactions; cellular catabolic process; organic cyclic compound catabolic process; cellular nitrogen compound metabolic process; nucleobase-containing compound catabolic process; macromolecule metabolic process; cellular process; RNA splicing; nuclear-transcribed mRNA catabolic process; RNA processing; regulation of gene expression; cellular macromolecule catabolic process; negative regulation of gene expression; nitrogen compound metabolic process; organic cyclic compound metabolic process; primary metabolic process; negative regulation of metabolic process; negative regulation of macromolecule metabolic process; RNA catabolic process; RNA metabolic process; mRNA processing; organic substance catabolic process; aromatic compound catabolic process; regulation of biological process; nucleic acid metabolic process; macromolecule catabolic process; mRNA catabolic process; cellular macromolecule metabolic process; regulation of metabolic process; gene expression; catabolic process; mRNA metabolic process; biological regulation; heterocycle catabolic process;			K12622	LSM3; U6 snRNA-associated Sm-like protein LSm3	ssc03018 RNA degradation - Sus scrofa (pig); ssc03040 Spliceosome - Sus scrofa (pig);	IPR034105; IPR001163; IPR010920;	Sm-like protein Lsm3; LSM domain, eukaryotic/archaea-type; LSM domain;
F2Z5S8	Tubulin alpha chain	0.618162	Down	0.000161	TUBA4A			49.924	cytoskeleton	microtubule-based process; cellular process;	intracellular organelle; polymeric cytoskeletal fiber; microtubule; intracellular non-membrane-bounded organelle; cytoskeletal part; intracellular organelle part; supramolecular fiber; intracellular part; cell; supramolecular complex; organelle part; supramolecular polymer; non-membrane-bounded organelle; organelle; cytoskeleton; microtubule cytoskeleton; intracellular; cell part;	nucleoside phosphate binding; nucleoside binding; ion binding; hydrolase activity, acting on acid anhydrides; hydrolase activity; nucleotide binding; nucleoside-triphosphatase activity; organic cyclic compound binding; heterocyclic compound binding; ribonucleoside binding; carbohydrate derivative binding; pyrophosphatase activity; catalytic activity; structural constituent of cytoskeleton; ribonucleotide binding; binding; GTPase activity; purine ribonucleoside binding; anion binding; purine ribonucleotide binding; guanyl ribonucleotide binding; purine nucleoside binding; hydrolase activity, acting on acid anhydrides, in phosphorus-containing anhydrides; guanyl nucleotide binding; GTP binding; structural molecule activity; purine nucleotide binding; small molecule binding; purine ribonucleoside triphosphate binding;	K07374	TUBA; tubulin alpha	ssc04540 Gap junction - Sus scrofa (pig); ssc04145 Phagosome - Sus scrofa (pig); ssc04530 Tight junction - Sus scrofa (pig); ssc04210 Apoptosis - Sus scrofa (pig);	IPR003008; IPR023123; IPR008280; IPR018316;	Tubulin/FtsZ, GTPase domain; Tubulin, C-terminal; Tubulin/FtsZ, C-terminal; Tubulin/FtsZ, 2-layer sandwich domain;
F2Z5T0	Uncharacterized protein	0.641764	Down	0.00083	CNOT9	Cell differentiation protein RCD1 homolog OS=Homo sapiens GN=RQCD1 PE=1 SV=1	Cell differentiation protein RCD1 homolog OS=Mus musculus GN=Rqcd1 PE=1 SV=1	33.601	extracellular			binding;	K12606	RCD1; CCR4-NOT transcription complex subunit 9	ssc03018 RNA degradation - Sus scrofa (pig);	IPR011989; IPR016024;	Armadillo-like helical; Armadillo-type fold;
F2Z5T7	Peptidyl-prolyl cis-trans isomerase	0.640548	Down	0.00153	PPIL3			18.154	cytoplasm	cellular protein metabolic process; primary metabolic process; peptidyl-proline modification; protein peptidyl-prolyl isomerization; cellular metabolic process; organic substance metabolic process; protein folding; peptidyl-amino acid modification; metabolic process; cellular macromolecule metabolic process; cellular protein modification process; protein metabolic process; macromolecule metabolic process; macromolecule modification; protein modification process; cellular process;		peptidyl-prolyl cis-trans isomerase activity; isomerase activity; catalytic activity; cis-trans isomerase activity;	K12734			IPR002130; IPR029000;	Cyclophilin-type peptidyl-prolyl cis-trans isomerase domain; Cyclophilin-like domain;
F2Z5U6	Uncharacterized protein	0.602506	Down	0.0158	CNRIP1	CB1 cannabinoid receptor-interacting protein 1 OS=Homo sapiens GN=CNRIP1 PE=1 SV=1	CB1 cannabinoid receptor-interacting protein 1 OS=Mus musculus GN=Cnrip1 PE=1 SV=1	18.664	cytoplasm
F2Z5V1	Uncharacterized protein	10.7795	Up	8.84e-06	TMA7			7.0662	nucleus
F2Z5V2	Uncharacterized protein	1.53084	Up	0.00685	SNRPG	Small nuclear ribonucleoprotein G OS=Homo sapiens GN=SNRPG PE=1 SV=1	Small nuclear ribonucleoprotein G OS=Mus musculus GN=Snrpg PE=1 SV=1	8.496	cytoplasm	cellular component biogenesis; cellular component organization; ribonucleoprotein complex biogenesis; ribonucleoprotein complex assembly; cellular aromatic compound metabolic process; cellular metabolic process; organic substance metabolic process; mRNA splicing, via spliceosome; metabolic process; RNA splicing, via transesterification reactions with bulged adenosine as nucleophile; heterocycle metabolic process; ribonucleoprotein complex subunit organization; nucleobase-containing compound metabolic process; cellular component assembly; macromolecular complex assembly; RNA splicing, via transesterification reactions; cellular nitrogen compound metabolic process; macromolecule metabolic process; cellular process; RNA splicing; RNA processing; cellular macromolecular complex assembly; nitrogen compound metabolic process; organic cyclic compound metabolic process; primary metabolic process; macromolecular complex subunit organization; mRNA processing; RNA metabolic process; nucleic acid metabolic process; cellular macromolecule metabolic process; gene expression; mRNA metabolic process; cellular component organization or biogenesis; spliceosomal snRNP assembly;	intracellular organelle; intracellular organelle part; macromolecular complex; intracellular part; spliceosomal complex; cell; organelle part; organelle; intracellular membrane-bounded organelle; nucleus; cell part; intracellular; ribonucleoprotein complex; intracellular ribonucleoprotein complex; membrane-bounded organelle; nuclear part;		K11099	SNRPG; small nuclear ribonucleoprotein G	ssc03040 Spliceosome - Sus scrofa (pig);	IPR001163; IPR010920;	LSM domain, eukaryotic/archaea-type; LSM domain;
F2Z5V4	Uncharacterized protein	0.545837	Down	0.0392	PAFAH1B2	Platelet-activating factor acetylhydrolase IB subunit beta OS=Homo sapiens GN=PAFAH1B2 PE=1 SV=1	Platelet-activating factor acetylhydrolase IB subunit beta OS=Mus musculus GN=Pafah1b2 PE=1 SV=2	25.569	cytoplasm				K16795	PAFAH1B2_3; platelet-activating factor acetylhydrolase IB subunit beta/gamma [EC:3.1.1.47]	ssc00565 Ether lipid metabolism - Sus scrofa (pig); ssc01100 Metabolic pathways - Sus scrofa (pig);	IPR013830;	SGNH hydrolase-type esterase domain;
F2Z5V7	Uncharacterized protein	2.68335	Up	0.0199	TIMM8B	Mitochondrial import inner membrane translocase subunit Tim8 B OS=Homo sapiens GN=TIMM8B PE=1 SV=1	Mitochondrial import inner membrane translocase subunit Tim8 B OS=Mus musculus GN=Timm8b PE=3 SV=1	9.3435	extracellular				K17780			IPR004217;	Tim10/DDP family zinc finger;
F2Z5W0	Uncharacterized protein	1.87871	Up	0.000748	MYCBP	C-Myc-binding protein OS=Homo sapiens GN=MYCBP PE=1 SV=3	C-Myc-binding protein OS=Mus musculus GN=Mycbp PE=2 SV=5	11.997	cytoplasm
F6Q0Q4	Uncharacterized protein	0.666312	Down	0.00295	IVNS1ABP	Influenza virus NS1A-binding protein OS=Homo sapiens GN=IVNS1ABP PE=1 SV=3	Influenza virus NS1A-binding protein homolog OS=Mus musculus GN=Ivns1abp PE=1 SV=2	58.299	cytoplasm			protein binding; binding;	K15046	NS1BP; influenza virus NS1A-binding protein	ssc05164 Influenza A - Sus scrofa (pig);	IPR015916; IPR011705; IPR015915;	Galactose oxidase, beta-propeller; BTB/Kelch-associated; Kelch-type beta propeller;
G3FP13	Polyglutamine binding protein 1	4.98415	Up	0.0181	PQBP1			30.571	nucleus			protein binding; binding;	K12865	PQBP1; polyglutamine-binding protein 1	ssc03040 Spliceosome - Sus scrofa (pig);	IPR001202;	WW domain;
G8ENL4	FUS	3.08446	Up	2.75e-05	FUS			52.522	nucleus			organic cyclic compound binding; heterocyclic compound binding; nucleoside phosphate binding; transition metal ion binding; binding; nucleic acid binding; ion binding; metal ion binding; cation binding; nucleotide binding; zinc ion binding; small molecule binding;	K13098	TLS; RNA-binding protein FUS	ssc05202 Transcriptional misregulation in cancer - Sus scrofa (pig);	IPR000504; IPR012677; IPR001876;	RNA recognition motif domain; Nucleotide-binding alpha-beta plait domain; Zinc finger, RanBP2-type;
I3L545	Uncharacterized protein	0.59853	Down	0.000221	---	Guanine nucleotide-binding protein-like 1 OS=Homo sapiens GN=GNL1 PE=1 SV=2	Guanine nucleotide-binding protein-like 1 OS=Mus musculus GN=Gnl1 PE=2 SV=4	63.145	nucleus			nucleoside phosphate binding; nucleoside binding; ion binding; nucleotide binding; organic cyclic compound binding; heterocyclic compound binding; ribonucleoside binding; carbohydrate derivative binding; ribonucleotide binding; binding; purine ribonucleoside binding; anion binding; purine ribonucleotide binding; purine nucleoside binding; guanyl ribonucleotide binding; guanyl nucleotide binding; GTP binding; purine nucleotide binding; small molecule binding; purine ribonucleoside triphosphate binding;				IPR006073; IPR027417; IPR030378;	GTP binding domain; P-loop containing nucleoside triphosphate hydrolase; Circularly permuted (CP)-type guanine nucleotide-binding (G) domain;
I3L574	Uncharacterized protein	0.503629	Down	0.000952	UBE2F	NEDD8-conjugating enzyme UBE2F OS=Homo sapiens GN=UBE2F PE=1 SV=1	NEDD8-conjugating enzyme UBE2F OS=Mus musculus GN=Ube2f PE=1 SV=1	21.086	cytoplasm				K10687	UBE2F; ubiquitin-conjugating enzyme E2 F [EC:2.3.2.23]	ssc04120 Ubiquitin mediated proteolysis - Sus scrofa (pig);	IPR016135; IPR000608;	Ubiquitin-conjugating enzyme/RWD-like; Ubiquitin-conjugating enzyme E2;
I3L594	Uncharacterized protein	3.97828	Up	0.000474	EIF4H	Eukaryotic translation initiation factor 4H OS=Homo sapiens GN=EIF4H PE=1 SV=5	Eukaryotic translation initiation factor 4H OS=Mus musculus GN=Eif4h PE=1 SV=3	25.182	nucleus			organic cyclic compound binding; heterocyclic compound binding; nucleoside phosphate binding; binding; nucleic acid binding; nucleotide binding; small molecule binding;				IPR034229; IPR000504; IPR012677;	eIF4H, RNA recognition motif; RNA recognition motif domain; Nucleotide-binding alpha-beta plait domain;
I3L5C8	Uncharacterized protein	0.285142	Down	0.000146	---	Serine/threonine-protein kinase DCLK1 OS=Homo sapiens GN=DCLK1 PE=1 SV=2	Dclk1 protein OS=Mus musculus GN=Dclk1 PE=2 SV=1	15.541	cyto_nucl	regulation of cellular process; single organism signaling; cellular response to stimulus; signal transduction; regulation of biological process; cell communication; intracellular signal transduction; single-organism process; signaling; response to stimulus; cellular process; biological regulation;						IPR003533;	Doublecortin domain;
I3L5D4	Uncharacterized protein	0.61314	Down	4.16e-05	MAP2K2	Dual specificity mitogen-activated protein kinase kinase 2 OS=Homo sapiens GN=MAP2K2 PE=1 SV=1	Dual-specificity mitogen-activated protein kinase kinase 2 OS=Mus musculus GN=Map2k2 PE=2 SV=1	44.491	mitochondria	phosphorylation; cellular protein metabolic process; primary metabolic process; cellular metabolic process; phosphate-containing compound metabolic process; organic substance metabolic process; metabolic process; protein phosphorylation; phosphorus metabolic process; cellular macromolecule metabolic process; cellular protein modification process; protein metabolic process; macromolecule metabolic process; protein modification process; macromolecule modification; cellular process;		ATP binding; nucleoside phosphate binding; phosphotransferase activity, alcohol group as acceptor; nucleoside binding; ion binding; protein kinase activity; nucleotide binding; organic cyclic compound binding; heterocyclic compound binding; ribonucleoside binding; carbohydrate derivative binding; kinase activity; catalytic activity; ribonucleotide binding; binding; purine ribonucleoside binding; anion binding; purine ribonucleotide binding; adenyl ribonucleotide binding; adenyl nucleotide binding; purine nucleoside binding; transferase activity; transferase activity, transferring phosphorus-containing groups; purine nucleotide binding; small molecule binding; purine ribonucleoside triphosphate binding;	K04369	MAP2K2; mitogen-activated protein kinase kinase 2 [EC:2.7.12.2]	ssc01521 EGFR tyrosine kinase inhibitor resistance - Sus scrofa (pig); ssc05213 Endometrial cancer - Sus scrofa (pig); ssc04917 Prolactin signaling pathway - Sus scrofa (pig); ssc05219 Bladder cancer - Sus scrofa (pig); ssc05231 Choline metabolism in cancer - Sus scrofa (pig); ssc05216 Thyroid cancer - Sus scrofa (pig); ssc05205 Proteoglycans in cancer - Sus scrofa (pig); ssc04540 Gap junction - Sus scrofa (pig); ssc04024 cAMP signaling pathway - Sus scrofa (pig); ssc04722 Neurotrophin signaling pathway - Sus scrofa (pig); ssc04620 Toll-like receptor signaling pathway - Sus scrofa (pig); ssc05206 MicroRNAs in cancer - Sus scrofa (pig); ssc05220 Chronic myeloid leukemia - Sus scrofa (pig); ssc05215 Prostate cancer - Sus scrofa (pig); ssc04012 ErbB signaling pathway - Sus scrofa (pig); ssc05211 Renal cell carcinoma - Sus scrofa (pig); ssc04910 Insulin signaling pathway - Sus scrofa (pig); ssc05218 Melanoma - Sus scrofa (pig); ssc05214 Glioma - Sus scrofa (pig); ssc04650 Natural killer cell mediated cytotoxicity - Sus scrofa (pig); ssc04010 MAPK signaling pathway - Sus scrofa (pig); ssc04662 B cell receptor signaling pathway - Sus scrofa (pig); ssc04919 Thyroid hormone signaling pathway - Sus scrofa (pig); ssc04371 Apelin signaling pathway - Sus scrofa (pig); ssc05200 Pathways in cancer - Sus scrofa (pig); ssc05223 Non-small cell lung cancer - Sus scrofa (pig); ssc04810 Regulation of actin cytoskeleton - Sus scrofa (pig); ssc04720 Long-term potentiation - Sus scrofa (pig); ssc04150 mTOR signaling pathway - Sus scrofa (pig); ssc04015 Rap1 signaling pathway - Sus scrofa (pig); ssc05224 Breast cancer - Sus scrofa (pig); ssc04370 VEGF signaling pathway - Sus scrofa (pig); ssc04550 Signaling pathways regulating pluripotency of stem cells - Sus scrofa (pig); ssc04071 Sphingolipid signaling pathway - Sus scrofa (pig); ssc04730 Long-term depression - Sus scrofa (pig); ssc04151 PI3K-Akt signaling pathway - Sus scrofa (pig); ssc04022 cGMP-PKG signaling pathway - Sus scrofa (pig); ssc05020 Prion diseases - Sus scrofa (pig); ssc04270 Vascular smooth muscle contraction - Sus scrofa (pig); ssc04660 T cell receptor signaling pathway - Sus scrofa (pig); ssc04072 Phospholipase D signaling pathway - Sus scrofa (pig); ssc05230 Central carbon metabolism in cancer - Sus scrofa (pig); ssc04068 FoxO signaling pathway - Sus scrofa (pig); ssc04014 Ras signaling pathway - Sus scrofa (pig); ssc05221 Acute myeloid leukemia - Sus scrofa (pig); ssc04912 GnRH signaling pathway - Sus scrofa (pig); ssc05161 Hepatitis B - Sus scrofa (pig); ssc05164 Influenza A - Sus scrofa (pig); ssc04921 Oxytocin signaling pathway - Sus scrofa (pig); ssc04915 Estrogen signaling pathway - Sus scrofa (pig); ssc04664 Fc epsilon RI signaling pathway - Sus scrofa (pig); ssc01522 Endocrine resistance - Sus scrofa (pig); ssc04066 HIF-1 signaling pathway - Sus scrofa (pig); ssc04210 Apoptosis - Sus scrofa (pig); ssc04916 Melanogenesis - Sus scrofa (pig); ssc04140 Autophagy - animal - Sus scrofa (pig);	IPR000719; IPR011009;	Protein kinase domain; Protein kinase-like domain;
I3L5D6	Uncharacterized protein	0.662404	Down	0.0145	PLD3	Phospholipase D3 OS=Homo sapiens GN=PLD3 PE=1 SV=1	Phospholipase D3 OS=Mus musculus GN=Pld3 PE=2 SV=1	34.993	plasma membrane			catalytic activity;	K16860	PLD3_4; phospholipase D3/4 [EC:3.1.4.4]	ssc00565 Ether lipid metabolism - Sus scrofa (pig); ssc00564 Glycerophospholipid metabolism - Sus scrofa (pig); ssc01100 Metabolic pathways - Sus scrofa (pig);	IPR025202; IPR001736;	Phospholipase D-like domain; Phospholipase D/Transphosphatidylase;
I3L5H4	Uncharacterized protein	0.439064	Down	1.36e-05	SENP8	Sentrin-specific protease 8 OS=Homo sapiens GN=SENP8 PE=1 SV=1	Sentrin-specific protease 8 OS=Mus musculus GN=Senp8 PE=1 SV=2	25.822	cytoplasm	proteolysis; metabolic process; macromolecule metabolic process; protein metabolic process; primary metabolic process; organic substance metabolic process;		peptidase activity, acting on L-amino acid peptides; cysteine-type peptidase activity; hydrolase activity; peptidase activity; catalytic activity;	K08597			IPR003653;	Ulp1 protease family, C-terminal catalytic domain;
I3L5J9	Uncharacterized protein	2.39024	Up	9.86e-05	YTHDF2	YTH domain-containing family protein 2 OS=Homo sapiens GN=YTHDF2 PE=1 SV=2	Protein Ythdf2 OS=Mus musculus GN=Ythdf2 PE=2 SV=1	62.463	cyto_nucl			organic cyclic compound binding; heterocyclic compound binding; RNA binding; binding; nucleic acid binding;	K20102			IPR007275;	YTH domain;
I3L5M7	Uncharacterized protein	0.561577	Down	0.023	DUSP28	Dual specificity phosphatase 28 OS=Homo sapiens GN=DUSP28 PE=2 SV=1	Dual specificity phosphatase 28 OS=Mus musculus GN=Dusp28 PE=1 SV=1	18.206	extracellular	cellular protein metabolic process; primary metabolic process; protein dephosphorylation; dephosphorylation; cellular metabolic process; phosphate-containing compound metabolic process; organic substance metabolic process; metabolic process; phosphorus metabolic process; cellular macromolecule metabolic process; cellular protein modification process; protein metabolic process; macromolecule metabolic process; protein modification process; macromolecule modification; cellular process;		catalytic activity; phosphoric ester hydrolase activity; phosphatase activity; hydrolase activity, acting on ester bonds; hydrolase activity; protein tyrosine/serine/threonine phosphatase activity; phosphoprotein phosphatase activity;	K14165			IPR029021; IPR000387; IPR000340; IPR020422;	Protein-tyrosine phosphatase-like; Tyrosine specific protein phosphatases domain; Dual specificity phosphatase, catalytic domain; Dual specificity protein phosphatase domain;
I3L5P4	Uncharacterized protein	0.536405	Down	0.00113	---	Threonine synthase-like 2 OS=Homo sapiens GN=THNSL2 PE=2 SV=3	Threonine synthase-like 2 OS=Mus musculus GN=Thnsl2 PE=2 SV=1	23.838	cyto_nucl							IPR001926;	Tryptophan synthase beta subunit-like PLP-dependent enzyme;
I3L5T4	Uncharacterized protein	3.37099	Up	0.0429	---	Zinc finger protein 638 OS=Homo sapiens GN=ZNF638 PE=1 SV=2	Zinc finger protein 638 OS=Mus musculus GN=Znf638 PE=1 SV=2	96.77	nucleus		organelle; intracellular membrane-bounded organelle; intracellular organelle; nucleus; cell part; intracellular; intracellular part; membrane-bounded organelle; cell;	organic cyclic compound binding; heterocyclic compound binding; transition metal ion binding; binding; nucleic acid binding; ion binding; cation binding; metal ion binding; zinc ion binding;				IPR003604; IPR000690; IPR007087; IPR022755;	Zinc finger, U1-type; Zinc finger, C2H2-type matrin; Zinc finger, C2H2; Zinc finger, double-stranded RNA binding;
I3L5T8	Tyrosine--tRNA ligase	0.575239	Down	0.00958	YARS			59.055	nucleus	peptide metabolic process; cellular aromatic compound metabolic process; cellular protein metabolic process; single-organism process; biosynthetic process; organonitrogen compound biosynthetic process; tRNA aminoacylation; cellular metabolic process; organic substance metabolic process; metabolic process; cellular amino acid metabolic process; heterocycle metabolic process; nucleobase-containing compound metabolic process; cellular nitrogen compound metabolic process; tRNA aminoacylation for protein translation; protein metabolic process; macromolecule metabolic process; macromolecule biosynthetic process; translation; cellular process; peptide biosynthetic process; small molecule metabolic process; single-organism cellular process; nitrogen compound metabolic process; organic cyclic compound metabolic process; cellular amide metabolic process; primary metabolic process; organic substance biosynthetic process; cellular biosynthetic process; RNA metabolic process; tRNA metabolic process; nucleic acid metabolic process; cellular macromolecule biosynthetic process; cellular nitrogen compound biosynthetic process; single-organism metabolic process; tyrosyl-tRNA aminoacylation; amino acid activation; carboxylic acid metabolic process; cellular macromolecule metabolic process; gene expression; amide biosynthetic process; organic acid metabolic process; ncRNA metabolic process; oxoacid metabolic process; organonitrogen compound metabolic process;	intracellular part; cell; cell part; intracellular; cytoplasm;	ligase activity, forming aminoacyl-tRNA and related compounds; RNA binding; ATP binding; nucleoside phosphate binding; ligase activity, forming carbon-oxygen bonds; ligase activity; nucleoside binding; ion binding; nucleotide binding; organic cyclic compound binding; heterocyclic compound binding; ribonucleoside binding; carbohydrate derivative binding; catalytic activity; tRNA binding; ribonucleotide binding; binding; nucleic acid binding; purine ribonucleoside binding; anion binding; purine ribonucleotide binding; adenyl ribonucleotide binding; adenyl nucleotide binding; purine nucleoside binding; tyrosine-tRNA ligase activity; aminoacyl-tRNA ligase activity; purine nucleotide binding; small molecule binding; purine ribonucleoside triphosphate binding;	K01866	YARS; tyrosyl-tRNA synthetase [EC:6.1.1.1]	ssc00970 Aminoacyl-tRNA biosynthesis - Sus scrofa (pig);	IPR014729; IPR012340; IPR002547;	Rossmann-like alpha/beta/alpha sandwich fold; Nucleic acid-binding, OB-fold; tRNA-binding domain;
I3L5V6	Sterile alpha and TIR motif-containing protein 1	0.626829	Down	0.00157	SARM1			79.791	mitochondria	regulation of cellular process; single organism signaling; cellular response to stimulus; signal transduction; regulation of biological process; cell communication; single-organism process; signaling; response to stimulus; cellular process; biological regulation;		protein binding; binding;				IPR013761; IPR011989; IPR001660; IPR016024; IPR000157;	Sterile alpha motif/pointed domain; Armadillo-like helical; Sterile alpha motif domain; Armadillo-type fold; Toll/interleukin-1 receptor homology (TIR) domain;
I3L5Y4	Uncharacterized protein	0.642258	Down	0.0132	LOC102161705	E3 ubiquitin-protein ligase UBR4 OS=Homo sapiens GN=UBR4 PE=1 SV=1	E3 ubiquitin-protein ligase UBR4 OS=Mus musculus GN=Ubr4 PE=1 SV=1	111.04	nucleus			protein binding; binding;				IPR017986;	WD40-repeat-containing domain;
I3L605	Uncharacterized protein	0.485078	Down	0.0319	---	TBC1 domain family member 1 OS=Homo sapiens GN=TBC1D1 PE=1 SV=2	TBC1 domain family member 1 OS=Mus musculus GN=Tbc1d1 PE=2 SV=1	29.165	mitochondria			protein binding; binding;	K18341	TBC1D1; TBC1 domain family member 1	ssc04152 AMPK signaling pathway - Sus scrofa (pig);	IPR011993; IPR006020;	PH domain-like; PTB/PI domain;
I3L6A8	Uncharacterized protein	0.437802	Down	0.0328	---	Exportin-5 OS=Homo sapiens GN=XPO5 PE=1 SV=1	Exportin-5 OS=Mus musculus GN=Xpo5 PE=2 SV=1	105.02	extracellular			binding;				IPR013598; IPR011989; IPR016024;	Exportin-1/Importin-beta-like; Armadillo-like helical; Armadillo-type fold;
I3L6B9	Uncharacterized protein	0.52181	Down	0.00023	PSMD7	26S proteasome non-ATPase regulatory subunit 7 OS=Homo sapiens GN=PSMD7 PE=1 SV=2	26S proteasome non-ATPase regulatory subunit 7 OS=Mus musculus GN=Psmd7 PE=1 SV=2	36.961	endoplasmic reticulum		catalytic complex; proteasome complex; proteasome accessory complex; cell part; intracellular; proteasome regulatory particle; macromolecular complex; intracellular part; peptidase complex; cell; protein complex; endopeptidase complex;	protein binding; binding;	K03038	PSMD7; 26S proteasome regulatory subunit N8	ssc05169 Epstein-Barr virus infection - Sus scrofa (pig); ssc03050 Proteasome - Sus scrofa (pig);	IPR000555; IPR024969;	JAB1/MPN/MOV34 metalloenzyme domain; Rpn11/EIF3F, C-terminal;
I3L6H4	Uncharacterized protein	1.72577	Up	0.000552	---	Transcription elongation factor A protein 3 OS=Homo sapiens GN=TCEA3 PE=2 SV=2	Transcription elongation factor A protein 3 OS=Mus musculus GN=Tcea3 PE=1 SV=3	12.623	cytoplasm	heterocycle biosynthetic process; cellular aromatic compound metabolic process; nucleic acid-templated transcription; nucleobase-containing compound biosynthetic process; organic cyclic compound metabolic process; nitrogen compound metabolic process; RNA biosynthetic process; biosynthetic process; primary metabolic process; organic substance biosynthetic process; cellular metabolic process; cellular biosynthetic process; organic substance metabolic process; RNA metabolic process; metabolic process; cellular macromolecule biosynthetic process; nucleic acid metabolic process; heterocycle metabolic process; cellular nitrogen compound biosynthetic process; transcription, DNA-templated; nucleobase-containing compound metabolic process; aromatic compound biosynthetic process; cellular macromolecule metabolic process; cellular nitrogen compound metabolic process; gene expression; macromolecule metabolic process; macromolecule biosynthetic process; cellular process; organic cyclic compound biosynthetic process;						IPR003618;	Transcription elongation factor S-II, central domain;
I3L6P1	Uncharacterized protein	1.55704	Up	0.0145	MRFAP1	MORF4 family-associated protein 1 OS=Homo sapiens GN=MRFAP1 PE=1 SV=1	MORF4 family-associated protein 1 OS=Mus musculus GN=Mrfap1 PE=1 SV=1	14.682	cytoplasm
I3L6R3	Uncharacterized protein	1.54688	Up	0.0135	C5orf24	UPF0461 protein C5orf24 OS=Homo sapiens GN=C5orf24 PE=1 SV=1	UPF0461 protein C5orf24 homolog OS=Mus musculus PE=2 SV=1	20.118	nucleus
I3L6T2	Uncharacterized protein	3.86747	Up	0.0017	UBE2V2	Ubiquitin-conjugating enzyme E2 variant 2 OS=Homo sapiens GN=UBE2V2 PE=1 SV=4	Ubiquitin-conjugating enzyme E2 variant 2 OS=Mus musculus GN=Ube2v2 PE=2 SV=4	16.286	nucleus				K10704			IPR016135; IPR000608;	Ubiquitin-conjugating enzyme/RWD-like; Ubiquitin-conjugating enzyme E2;
I3L6U4	Uncharacterized protein	1.86486	Up	0.0144	CCDC69	Coiled-coil domain-containing protein 69 OS=Homo sapiens GN=CCDC69 PE=2 SV=1	Coiled-coil domain-containing protein 69 OS=Mus musculus GN=Ccdc69 PE=2 SV=1	33.854	cytoplasm
I3L6W6	Uncharacterized protein	1.51415	Up	0.00245	DNAJC1	DnaJ homolog subfamily C member 1 OS=Homo sapiens GN=DNAJC1 PE=1 SV=1	DnaJ homolog subfamily C member 1 OS=Mus musculus GN=Dnajc1 PE=1 SV=1	62.92	endoplasmic reticulum			organic cyclic compound binding; heterocyclic compound binding; DNA binding; binding; nucleic acid binding;	K09521	DNAJC1; DnaJ homolog subfamily C member 1	ssc04141 Protein processing in endoplasmic reticulum - Sus scrofa (pig);	IPR001005; IPR009057; IPR001623; IPR017884;	SANT/Myb domain; Homeobox domain-like; DnaJ domain; SANT domain;
I3L712	Uncharacterized protein	0.581889	Down	0.00453	PFAS	Phosphoribosylformylglycinamidine synthase OS=Homo sapiens GN=PFAS PE=1 SV=4	Phosphoribosylformylglycinamidine synthase OS=Mus musculus GN=Pfas PE=2 SV=1	143.87	cytoplasm	nucleotide biosynthetic process; cellular aromatic compound metabolic process; purine ribonucleoside monophosphate metabolic process; ribonucleotide metabolic process; nucleotide metabolic process; single-organism process; biosynthetic process; organonitrogen compound biosynthetic process; ribonucleoside monophosphate biosynthetic process; cellular metabolic process; IMP metabolic process; phosphate-containing compound metabolic process; organic substance metabolic process; ribose phosphate biosynthetic process; metabolic process; heterocycle metabolic process; carbohydrate derivative biosynthetic process; nucleobase-containing compound metabolic process; aromatic compound biosynthetic process; nucleoside phosphate metabolic process; ribose phosphate metabolic process; carbohydrate derivative metabolic process; cellular nitrogen compound metabolic process; nucleobase-containing small molecule metabolic process; cellular process; nucleoside monophosphate biosynthetic process; heterocycle biosynthetic process; single-organism biosynthetic process; small molecule metabolic process; nucleobase-containing compound biosynthetic process; purine nucleoside monophosphate biosynthetic process; single-organism cellular process; nucleoside phosphate biosynthetic process; purine-containing compound metabolic process; organic cyclic compound metabolic process; nitrogen compound metabolic process; primary metabolic process; organic substance biosynthetic process; purine nucleotide metabolic process; cellular biosynthetic process; purine ribonucleoside monophosphate biosynthetic process; organophosphate biosynthetic process; cellular nitrogen compound biosynthetic process; phosphorus metabolic process; purine ribonucleotide biosynthetic process; ribonucleoside monophosphate metabolic process; single-organism metabolic process; 'de novo' IMP biosynthetic process; purine-containing compound biosynthetic process; ribonucleotide biosynthetic process; organophosphate metabolic process; IMP biosynthetic process; purine ribonucleotide metabolic process; purine nucleoside monophosphate metabolic process; purine nucleotide biosynthetic process; organic cyclic compound biosynthetic process; organonitrogen compound metabolic process; nucleoside monophosphate metabolic process;		ligase activity, forming carbon-nitrogen bonds; phosphoribosylformylglycinamidine synthase activity; carbon-nitrogen ligase activity, with glutamine as amido-N-donor; catalytic activity; ligase activity;	K01952	purL; phosphoribosylformylglycinamidine synthase [EC:6.3.5.3]	ssc00230 Purine metabolism - Sus scrofa (pig); ssc01100 Metabolic pathways - Sus scrofa (pig);	IPR016188; IPR010918; IPR017926; IPR029062;	PurM-like, N-terminal domain; AIR synthase-related protein, C-terminal domain; Glutamine amidotransferase; Class I glutamine amidotransferase-like;
I3L717	Uncharacterized protein	0.660467	Down	0.0033	---	TPR and ankyrin repeat-containing protein 1 OS=Homo sapiens GN=TRANK1 PE=2 SV=4	TPR and ankyrin repeat-containing protein 1 OS=Mus musculus GN=Trank1 PE=2 SV=3	94.634	nucleus			ATP binding; nucleoside phosphate binding; nucleoside binding; ion binding; nucleotide binding; organic cyclic compound binding; heterocyclic compound binding; ribonucleoside binding; carbohydrate derivative binding; ribonucleotide binding; binding; purine ribonucleoside binding; anion binding; purine ribonucleotide binding; adenyl ribonucleotide binding; adenyl nucleotide binding; purine nucleoside binding; purine nucleotide binding; small molecule binding; purine ribonucleoside triphosphate binding;				IPR014016; IPR027417;	UvrD-like Helicase, ATP-binding domain; P-loop containing nucleoside triphosphate hydrolase;
I3L723	Uncharacterized protein	2.96381	Up	0.000997	PFDN1	Prefoldin subunit 1 OS=Homo sapiens GN=PFDN1 PE=1 SV=2	Prefoldin 1 OS=Mus musculus GN=Pfdn1 PE=2 SV=1	10.975	cytoplasm	protein folding; cellular process;	prefoldin complex; macromolecular complex; protein complex;	protein binding; unfolded protein binding; binding;	K09548
I3L7A6	Uncharacterized protein	2.26149	Up	0.0237	DVL2	Segment polarity protein dishevelled homolog DVL-2 OS=Homo sapiens GN=DVL2 PE=1 SV=1	Segment polarity protein dishevelled homolog DVL-2 OS=Mus musculus GN=Dvl2 PE=1 SV=2	78.726	nucleus	regulation of cellular process; single organism signaling; cellular response to stimulus; intracellular signal transduction; cell surface receptor signaling pathway; single-organism cellular process; single-organism process; response to stimulus; signaling; cell-cell signaling by wnt; signal transduction; regulation of biological process; cell surface receptor signaling pathway involved in cell-cell signaling; cell communication; cell-cell signaling; Wnt signaling pathway; cellular process; biological regulation;		protein binding; binding;	K02353	DVL; segment polarity protein dishevelled	ssc04550 Signaling pathways regulating pluripotency of stem cells - Sus scrofa (pig); ssc05166 HTLV-I infection - Sus scrofa (pig); ssc04310 Wnt signaling pathway - Sus scrofa (pig); ssc04330 Notch signaling pathway - Sus scrofa (pig); ssc04390 Hippo signaling pathway - Sus scrofa (pig); ssc05200 Pathways in cancer - Sus scrofa (pig); ssc04150 mTOR signaling pathway - Sus scrofa (pig); ssc05224 Breast cancer - Sus scrofa (pig); ssc04916 Melanogenesis - Sus scrofa (pig); ssc05217 Basal cell carcinoma - Sus scrofa (pig);	IPR011991; IPR029071; IPR001478; IPR003351; IPR024580; IPR001158; IPR000591;	Winged helix-turn-helix DNA-binding domain; Ubiquitin-related domain; PDZ domain; Dishevelled protein domain; Dishevelled C-terminal; DIX domain; DEP domain;
I3L7E1	Uncharacterized protein	0.600987	Down	0.00825	ZBTB8OS	Protein archease OS=Homo sapiens GN=ZBTB8OS PE=1 SV=2	Protein archease OS=Mus musculus GN=Zbtb8os PE=2 SV=1	12.85	cytoplasm							IPR023572;	Archease domain;
I3L7I0	Uncharacterized protein	1.66379	Up	0.000155	P3H1	Prolyl 3-hydroxylase 1 OS=Homo sapiens GN=LEPRE1 PE=1 SV=2	Prolyl 3-hydroxylase 1 OS=Mus musculus GN=Lepre1 PE=2 SV=2	60.069	cytoplasm	single-organism process; metabolic process; oxidation-reduction process; single-organism metabolic process;		vitamin binding; iron ion binding; L-ascorbic acid binding; ion binding; organic acid binding; oxidoreductase activity, acting on paired donors, with incorporation or reduction of molecular oxygen; protein binding; monosaccharide binding; oxidoreductase activity; carboxylic acid binding; transition metal ion binding; catalytic activity; binding; cation binding; metal ion binding; carbohydrate binding; anion binding; small molecule binding;	K08134			IPR006620; IPR011990; IPR005123;	Prolyl 4-hydroxylase, alpha subunit; Tetratricopeptide-like helical domain; Oxoglutarate/iron-dependent dioxygenase;
I3L7K2	Phosphoinositide phospholipase C	0.58733	Down	0.0014	PLCD1			86.079	nucleus	regulation of cellular process; single organism signaling; cellular response to stimulus; intracellular signal transduction; single-organism process; primary metabolic process; signaling; response to stimulus; organic substance metabolic process; signal transduction; metabolic process; regulation of biological process; cell communication; single-organism metabolic process; cellular process; lipid metabolic process; biological regulation;		phospholipase C activity; ion binding; protein binding; hydrolase activity; lipase activity; phosphatidylinositol phospholipase C activity; phosphoric ester hydrolase activity; catalytic activity; binding; hydrolase activity, acting on ester bonds; phospholipase activity; metal ion binding; cation binding; phosphoric diester hydrolase activity; calcium ion binding;	K05857	PLCD; phosphatidylinositol phospholipase C, delta [EC:3.1.4.11]	ssc04020 Calcium signaling pathway - Sus scrofa (pig); ssc00562 Inositol phosphate metabolism - Sus scrofa (pig); ssc04933 AGE-RAGE signaling pathway in diabetic complications - Sus scrofa (pig); ssc04919 Thyroid hormone signaling pathway - Sus scrofa (pig); ssc04070 Phosphatidylinositol signaling system - Sus scrofa (pig); ssc01100 Metabolic pathways - Sus scrofa (pig);	IPR015359; IPR000909; IPR002048; IPR011992; IPR001849; IPR001711; IPR017946; IPR011993; IPR000008;	Phosphoinositide-specific phospholipase C, EF-hand-like domain; Phosphatidylinositol-specific phospholipase C, X domain; EF-hand domain; EF-hand domain pair; Pleckstrin homology domain; Phospholipase C, phosphatidylinositol-specific, Y domain; PLC-like phosphodiesterase, TIM beta/alpha-barrel domain; PH domain-like; C2 domain;
I3L7K4	Uncharacterized protein	0.54318	Down	0.0361	---	Serine protease HTRA4 OS=Homo sapiens GN=HTRA4 PE=2 SV=1	Serine protease HTRA4 OS=Mus musculus GN=Htra4 PE=2 SV=1	46.813	mitochondria	proteolysis; metabolic process; macromolecule metabolic process; protein metabolic process; primary metabolic process; organic substance metabolic process;		serine-type endopeptidase activity; endopeptidase activity; peptidase activity; catalytic activity; serine hydrolase activity; binding; serine-type peptidase activity; peptidase activity, acting on L-amino acid peptides; protein binding; hydrolase activity;	K08786			IPR009003; IPR002350; IPR001478;	Peptidase S1, PA clan; Kazal domain; PDZ domain;
I3L7N6	Uncharacterized protein	0.599819	Down	0.0098	CCZ1	Vacuolar fusion protein CCZ1 homolog OS=Homo sapiens GN=CCZ1 PE=1 SV=1	Vacuolar fusion protein CCZ1 homolog OS=Mus musculus GN=Ccz1 PE=1 SV=1	55.627	cytoplasm
I3L7Q6	Uncharacterized protein	0.554126	Down	0.003	ZNF250	Zinc finger protein 250 OS=Homo sapiens GN=ZNF250 PE=2 SV=3	Zinc finger protein 250 OS=Mus musculus GN=Znf250 PE=2 SV=1	63.349	nucleus	regulation of cellular process; regulation of gene expression; regulation of transcription, DNA-templated; regulation of cellular biosynthetic process; regulation of primary metabolic process; regulation of macromolecule metabolic process; regulation of nucleobase-containing compound metabolic process; regulation of macromolecule biosynthetic process; regulation of cellular metabolic process; regulation of RNA metabolic process; regulation of RNA biosynthetic process; regulation of nucleic acid-templated transcription; regulation of biological process; regulation of biosynthetic process; regulation of metabolic process; regulation of nitrogen compound metabolic process; biological regulation; regulation of cellular macromolecule biosynthetic process;	cell; intracellular; cell part;	organic cyclic compound binding; heterocyclic compound binding; binding; nucleic acid binding; ion binding; cation binding; metal ion binding;	K09228			IPR015880; IPR007087; IPR001909; IPR013087;	Zinc finger, C2H2-like; Zinc finger, C2H2; Krueppel-associated box; Zinc finger C2H2-type/integrase DNA-binding domain;
I3L7Q7	Uncharacterized protein	0.551467	Down	7.41e-05	CBLB	E3 ubiquitin-protein ligase CBL-B OS=Homo sapiens GN=CBLB PE=1 SV=2	E3 ubiquitin-protein ligase CBL-B OS=Mus musculus GN=Cblb PE=1 SV=3	94.066	nucleus	regulation of cellular process; single organism signaling; cellular response to stimulus; signal transduction; regulation of biological process; cell communication; cell surface receptor signaling pathway; single-organism process; signaling; response to stimulus; cellular process; biological regulation;	organelle; intracellular membrane-bounded organelle; intracellular organelle; nucleus; cell part; intracellular; intracellular part; membrane-bounded organelle; cell;	transition metal ion binding; binding; ion binding; metal ion binding; cation binding; protein phosphorylated amino acid binding; protein binding; phosphotyrosine binding; calcium ion binding; zinc ion binding; signal transducer activity; phosphoprotein binding;	K04707	CBL; E3 ubiquitin-protein ligase CBL [EC:2.3.2.27]	ssc04910 Insulin signaling pathway - Sus scrofa (pig); ssc05100 Bacterial invasion of epithelial cells - Sus scrofa (pig); ssc05200 Pathways in cancer - Sus scrofa (pig); ssc04144 Endocytosis - Sus scrofa (pig); ssc05205 Proteoglycans in cancer - Sus scrofa (pig); ssc04120 Ubiquitin mediated proteolysis - Sus scrofa (pig); ssc04660 T cell receptor signaling pathway - Sus scrofa (pig); ssc05220 Chronic myeloid leukemia - Sus scrofa (pig); ssc04012 ErbB signaling pathway - Sus scrofa (pig);	IPR024159; IPR001841; IPR011992; IPR014742; IPR000980; IPR015940; IPR013083; IPR014741; IPR003153;	Adaptor protein Cbl, PTB domain; Zinc finger, RING-type; EF-hand domain pair; Adaptor protein Cbl, SH2-like domain; SH2 domain; Ubiquitin-associated domain; Zinc finger, RING/FYVE/PHD-type; Adaptor protein Cbl, EF hand-like; Adaptor protein Cbl, N-terminal helical;
I3L7R7	Uncharacterized protein	1.54575	Up	0.00467	---	Syntaxin-18 OS=Homo sapiens GN=STX18 PE=1 SV=1	Syntaxin-18 OS=Mus musculus GN=Stx18 PE=2 SV=2	28.052	cytoplasm	establishment of protein localization; transport; intracellular transport; cellular macromolecule localization; establishment of localization in cell; intracellular protein transport; organic substance transport; protein localization; macromolecule localization; cellular protein localization; localization; protein transport; establishment of localization; cellular localization;	membrane;	SNAP receptor activity; protein binding; binding;	K08492	STX18; syntaxin 18	ssc04145 Phagosome - Sus scrofa (pig); ssc04130 SNARE interactions in vesicular transport - Sus scrofa (pig);	IPR019529;	SNARE-complex protein Syntaxin-18, N-terminal;
I3L818	Uncharacterized protein	0.263378	Down	0.0448	SERPINF2	Alpha-2-antiplasmin OS=Homo sapiens GN=SERPINF2 PE=1 SV=3	Alpha-2-antiplasmin OS=Mus musculus GN=Serpinf2 PE=1 SV=1	48.861	cytoplasm				K03983	SERPINF2; alpha-2-antiplasmin	ssc04610 Complement and coagulation cascades - Sus scrofa (pig);	IPR023796;	Serpin domain;
I3L893	Uncharacterized protein	3.51245	Up	2.01e-06	GDI1	Rab GDP dissociation inhibitor alpha OS=Homo sapiens GN=GDI1 PE=1 SV=2	Rab GDP dissociation inhibitor alpha OS=Mus musculus GN=Gdi1 PE=1 SV=3	50.506	endoplasmic reticulum	regulation of cellular process; single organism signaling; cellular response to stimulus; intracellular signal transduction; oxidation-reduction process; single-organism process; organic substance transport; small GTPase mediated signal transduction; signaling; response to stimulus; protein transport; establishment of localization; transport; establishment of protein localization; metabolic process; signal transduction; regulation of biological process; cell communication; single-organism metabolic process; protein localization; macromolecule localization; localization; cellular process; biological regulation;		enzyme regulator activity; catalytic activity; Rab GDP-dissociation inhibitor activity; nucleoside-triphosphatase regulator activity; GDP-dissociation inhibitor activity; GTPase regulator activity; molecular function regulator; oxidoreductase activity;	K17255			IPR023753;	FAD/NAD(P)-binding domain;
I3L8B2	Uncharacterized protein	1.64715	Up	0.0063	COL9A2	Collagen alpha-2(IX) chain OS=Homo sapiens GN=COL9A2 PE=1 SV=2	Collagen alpha-2(IX) chain OS=Mus musculus GN=Col9a2 PE=4 SV=1	65.226	nucleus				K08131	COL9A; collagen, type IX, alpha	ssc04151 PI3K-Akt signaling pathway - Sus scrofa (pig); ssc04512 ECM-receptor interaction - Sus scrofa (pig); ssc04974 Protein digestion and absorption - Sus scrofa (pig); ssc04510 Focal adhesion - Sus scrofa (pig);
I3L8F7	Uncharacterized protein	3.34551	Up	0.000436	NES	Nestin OS=Homo sapiens GN=NES PE=1 SV=2	Nestin OS=Mus musculus GN=Nes PE=1 SV=1	176.43	nucleus		intracellular organelle; polymeric cytoskeletal fiber; intracellular non-membrane-bounded organelle; cytoskeletal part; intracellular organelle part; supramolecular fiber; intracellular part; cell; supramolecular complex; organelle part; supramolecular polymer; non-membrane-bounded organelle; organelle; cytoskeleton; intermediate filament cytoskeleton; intracellular; cell part; intermediate filament;	structural molecule activity;	K07609
I3L8K1	Uncharacterized protein	2.77041	Up	0.000721	---	Sortilin-related receptor OS=Homo sapiens GN=SORL1 PE=1 SV=2	Sortilin-related receptor OS=Mus musculus GN=Sorl1 PE=1 SV=3	79.403	extracellular		intrinsic component of membrane; membrane; integral component of membrane; membrane part;	protein binding; binding;				IPR011040; IPR031778; IPR015943; IPR031777; IPR006581;	Sialidases; Sortilin, N-terminal; WD40/YVTN repeat-like-containing domain; Sortilin, C-terminal; VPS10;
I3L8K2	Uncharacterized protein	2.05979	Up	0.000107	---	Talin-2 OS=Homo sapiens GN=TLN2 PE=1 SV=4	Talin-2 OS=Mus musculus GN=Tln2 PE=1 SV=3	30.464	cytoplasm		cytoskeleton; organelle; intracellular organelle; intracellular non-membrane-bounded organelle; cell part; intracellular; intracellular part; cell; non-membrane-bounded organelle;					IPR019749; IPR018979; IPR019748; IPR029071; IPR014352; IPR000299; IPR032425;	Band 4.1 domain; FERM, N-terminal; FERM central domain; Ubiquitin-related domain; FERM/acyl-CoA-binding protein, 3-helical bundle; FERM domain; Talin, N-terminal F0 domain;
I3L8P7	Uncharacterized protein	0.665407	Down	8.52e-05	LOC100738149	Phenylalanine--tRNA ligase beta subunit OS=Homo sapiens GN=FARSB PE=1 SV=3	Phenylalanine--tRNA ligase beta subunit OS=Mus musculus GN=Farsb PE=2 SV=2	10.318	mitochondria							IPR009061;	Putative DNA-binding domain;
I3L8R1	Uncharacterized protein	0.623072	Down	0.0319	---	Chloride intracellular channel protein 4 OS=Homo sapiens GN=CLIC4 PE=1 SV=4	Chloride intracellular channel protein 4 OS=Mus musculus GN=Clic4 PE=1 SV=3	6.8	cytoplasm							IPR012336;	Thioredoxin-like fold;
I3L8V3	Uncharacterized protein	1.6709	Up	0.00441	---	Lysine-specific demethylase 5A OS=Homo sapiens GN=KDM5A PE=1 SV=3	Lysine-specific demethylase 5A OS=Mus musculus GN=Kdm5a PE=2 SV=1	67.078	nucleus	single-organism process; metabolic process; oxidation-reduction process; single-organism metabolic process;		oxidoreductase activity, acting on paired donors, with incorporation or reduction of molecular oxygen; oxidoreductase activity, acting on paired donors, with incorporation or reduction of molecular oxygen, 2-oxoglutarate as one donor, and incorporation of one atom each of oxygen into both donors; catalytic activity; dioxygenase activity; oxidoreductase activity;	K11446			IPR013637; IPR003347; IPR004198;	Lysine-specific demethylase-like domain; JmjC domain; Zinc finger, C5HC2-type;
I3L8X7	Uncharacterized protein	1.50748	Up	0.0358	MRPS15	"28S ribosomal protein S15, mitochondrial OS=Homo sapiens GN=MRPS15 PE=1 SV=1"	"28S ribosomal protein S15, mitochondrial OS=Mus musculus GN=Mrps15 PE=2 SV=2"	28.52	mitochondria	peptide metabolic process; peptide biosynthetic process; cellular protein metabolic process; nitrogen compound metabolic process; biosynthetic process; cellular amide metabolic process; primary metabolic process; organonitrogen compound biosynthetic process; organic substance biosynthetic process; cellular metabolic process; cellular biosynthetic process; organic substance metabolic process; metabolic process; cellular nitrogen compound biosynthetic process; cellular macromolecule biosynthetic process; cellular macromolecule metabolic process; cellular nitrogen compound metabolic process; gene expression; macromolecule metabolic process; amide biosynthetic process; protein metabolic process; translation; macromolecule biosynthetic process; cellular process; organonitrogen compound metabolic process;	ribosome; organelle; intracellular organelle; intracellular non-membrane-bounded organelle; cell part; intracellular; cytoplasm; macromolecular complex; intracellular part; ribonucleoprotein complex; cell; intracellular ribonucleoprotein complex; cytoplasmic part; non-membrane-bounded organelle;	structural constituent of ribosome; structural molecule activity;	K02956	RP-S15; small subunit ribosomal protein S15	ssc03010 Ribosome - Sus scrofa (pig);	IPR009068;	S15/NS1, RNA-binding;
I3L8Y0	Uncharacterized protein	2.07457	Up	0.0259	NDUFAF2	"Mimitin, mitochondrial OS=Homo sapiens GN=NDUFAF2 PE=1 SV=1"	"Mimitin, mitochondrial OS=Mus musculus GN=Ndufaf2 PE=2 SV=1"	9.8129	cytoplasm				K18160
I3L908	Uncharacterized protein	2.30862	Up	0.0444	WDHD1	WD repeat and HMG-box DNA-binding protein 1 OS=Homo sapiens GN=WDHD1 PE=1 SV=1	WD repeat and HMG-box DNA-binding protein 1 OS=Mus musculus GN=Wdhd1 PE=2 SV=1	119.61	nucleus			protein binding; binding;	K11274			IPR022100; IPR017986; IPR009071; IPR015943; IPR024977;	Minichromosome loss protein Mcl1, middle region; WD40-repeat-containing domain; High mobility group box domain; WD40/YVTN repeat-like-containing domain; Anaphase-promoting complex subunit 4, WD40 domain;
I3L918	Uncharacterized protein	0.515267	Down	0.00253	LOC102157663	Exportin-2 OS=Homo sapiens GN=CSE1L PE=1 SV=3	Exportin-2 OS=Mus musculus GN=Cse1l PE=2 SV=1	30.147	cytoskeleton	establishment of protein localization; transport; intracellular transport; cellular macromolecule localization; establishment of localization in cell; intracellular protein transport; organic substance transport; protein localization; macromolecule localization; cellular protein localization; localization; protein transport; establishment of localization; cellular localization;		binding;				IPR011989; IPR016024; IPR013713;	Armadillo-like helical; Armadillo-type fold; Exportin/Importin, Cse1-like;
I3L929	Alcohol dehydrogenase [NADP(+)]	0.435828	Down	0.00218	AKR1A1			36.557	cytoplasm	single-organism process; metabolic process; oxidation-reduction process; single-organism metabolic process;		catalytic activity; oxidoreductase activity;				IPR023210;	NADP-dependent oxidoreductase domain;
I3L945	Uncharacterized protein	0.546037	Down	0.00048	LOC100625317	Ubiquitin carboxyl-terminal hydrolase 14 OS=Homo sapiens GN=USP14 PE=1 SV=3	Ubiquitin carboxyl-terminal hydrolase 14 OS=Mus musculus GN=Usp14 PE=1 SV=3	55.279	nucleus	modification-dependent macromolecule catabolic process; protein modification by small protein removal; cellular macromolecule catabolic process; proteolysis involved in cellular protein catabolic process; cellular protein catabolic process; modification-dependent protein catabolic process; cellular protein metabolic process; ubiquitin-dependent protein catabolic process; protein modification by small protein conjugation or removal; protein deubiquitination; primary metabolic process; cellular metabolic process; organic substance metabolic process; organic substance catabolic process; metabolic process; protein catabolic process; macromolecule catabolic process; cellular macromolecule metabolic process; cellular catabolic process; cellular protein modification process; proteolysis; protein metabolic process; macromolecule metabolic process; macromolecule modification; protein modification process; cellular process; catabolic process;		peptidase activity; thiol-dependent ubiquitinyl hydrolase activity; catalytic activity; binding; ubiquitin-like protein-specific protease activity; ubiquitinyl hydrolase activity; peptidase activity, acting on L-amino acid peptides; cysteine-type peptidase activity; hydrolase activity; protein binding;	K11843			IPR029071; IPR001394; IPR028889; IPR000626;	Ubiquitin-related domain; Peptidase C19, ubiquitin carboxyl-terminal hydrolase; Ubiquitin specific protease domain; Ubiquitin domain;
I3L963	Uncharacterized protein	2.3198	Up	0.00022	---	Dachshund homolog 1 OS=Homo sapiens GN=DACH1 PE=1 SV=3	Dachshund homolog 1 OS=Mus musculus GN=Dach1 PE=1 SV=1	24.981	nucleus
I3L973	Uncharacterized protein	0.512235	Down	0.00164	PARVA	Alpha-parvin OS=Homo sapiens GN=PARVA PE=1 SV=1	Alpha-parvin OS=Mus musculus GN=Parva PE=2 SV=1	38.635	extracellular	biological adhesion; actin cytoskeleton reorganization; cellular component organization; single-organism organelle organization; actin cytoskeleton organization; organelle organization; actin filament-based process; single-organism cellular process; cell adhesion; single-organism process; cytoskeleton organization; cellular process; cellular component organization or biogenesis;		actin binding; protein binding; cytoskeletal protein binding; binding;	K06275	PARV; parvin	ssc04510 Focal adhesion - Sus scrofa (pig);	IPR001715;	Calponin homology domain;
I3L9F5	Uncharacterized protein	1.54876	Up	0.00968	PCYOX1	Prenylcysteine oxidase 1 OS=Homo sapiens GN=PCYOX1 PE=1 SV=3	Prenylcysteine oxidase OS=Mus musculus GN=Pcyox1 PE=1 SV=1	57.404	extracellular	single-organism process; cellular metabolic process; sulfur amino acid metabolic process; organic substance metabolic process; metabolic process; cellular amino acid metabolic process; cellular modified amino acid metabolic process; cellular catabolic process; prenylcysteine catabolic process; cellular process; sulfur compound metabolic process; oxidation-reduction process; single-organism catabolic process; small molecule metabolic process; single-organism cellular process; nitrogen compound metabolic process; small molecule catabolic process; primary metabolic process; prenylcysteine metabolic process; carboxylic acid catabolic process; organic substance catabolic process; organonitrogen compound catabolic process; cellular modified amino acid catabolic process; sulfur amino acid catabolic process; single-organism metabolic process; carboxylic acid metabolic process; organic acid catabolic process; cellular amino acid catabolic process; sulfur compound catabolic process; organic acid metabolic process; catabolic process; oxoacid metabolic process; organonitrogen compound metabolic process;		prenylcysteine oxidase activity; oxidoreductase activity, acting on a sulfur group of donors; catalytic activity; oxidoreductase activity, acting on a sulfur group of donors, oxygen as acceptor; oxidoreductase activity;	K05906	PCYOX1; prenylcysteine oxidase / farnesylcysteine lyase [EC:1.8.3.5 1.8.3.6]	ssc00900 Terpenoid backbone biosynthesis - Sus scrofa (pig);	IPR010795; IPR023753;	Prenylcysteine lyase; FAD/NAD(P)-binding domain;
I3L9H4	Uncharacterized protein	1.62839	Up	0.000479	PITHD1	PITH domain-containing protein 1 OS=Homo sapiens GN=PITHD1 PE=1 SV=1	PITH domain-containing protein 1 OS=Mus musculus GN=Pithd1 PE=2 SV=1	24.265	cyto_nucl							IPR010400; IPR008979;	PITH domain; Galactose-binding domain-like;
I3L9I6	Uncharacterized protein	2.17656	Up	0.000211	BCAM	Basal cell adhesion molecule OS=Homo sapiens GN=BCAM PE=1 SV=2	Basal cell adhesion molecule OS=Mus musculus GN=Bcam PE=2 SV=1	67.282	extracellular			protein binding; binding;	K06578			IPR003598; IPR007110; IPR013783; IPR013162; IPR003599;	Immunoglobulin subtype 2; Immunoglobulin-like domain; Immunoglobulin-like fold; CD80-like, immunoglobulin C2-set; Immunoglobulin subtype;
I3L9K5	Uncharacterized protein	6.6992	Up	0.00125	NUCKS1	Nuclear ubiquitous casein and cyclin-dependent kinase substrate 1 OS=Homo sapiens GN=NUCKS1 PE=1 SV=1	Nuclear ubiquitous casein and cyclin-dependent kinase substrate 1 OS=Mus musculus GN=Nucks1 PE=1 SV=1	27.253	nucleus
I3L9R9	Uncharacterized protein	1.53378	Up	0.0164	ATXN2L	Ataxin-2-like protein OS=Homo sapiens GN=ATXN2L PE=1 SV=2	Ataxin-2-like protein OS=Mus musculus GN=Atxn2l PE=2 SV=1	113.23	nucleus							IPR009604; IPR025852; IPR009818;	LsmAD domain; Ataxin 2, SM domain; Ataxin-2, C-terminal;
I3L9S0	Uncharacterized protein	2.055	Up	0.00514	OBSL1	Obscurin-like protein 1 OS=Homo sapiens GN=OBSL1 PE=1 SV=4	Protein Obsl1 OS=Mus musculus GN=Obsl1 PE=4 SV=1	197.85	cytoplasm			protein binding; binding;	K19574			IPR003598; IPR007110; IPR013783; IPR003599; IPR003961; IPR013098;	Immunoglobulin subtype 2; Immunoglobulin-like domain; Immunoglobulin-like fold; Immunoglobulin subtype; Fibronectin type III; Immunoglobulin I-set;
I3L9V2	Uncharacterized protein	0.466809	Down	0.00285	VAT1	Synaptic vesicle membrane protein VAT-1 homolog OS=Homo sapiens GN=VAT1 PE=1 SV=2	Synaptic vesicle membrane protein VAT-1 homolog OS=Mus musculus GN=Vat1 PE=1 SV=3	42.687	cyto_nucl	single-organism process; metabolic process; oxidation-reduction process; single-organism metabolic process;		transition metal ion binding; catalytic activity; binding; ion binding; metal ion binding; cation binding; zinc ion binding; oxidoreductase activity;				IPR011032; IPR020843; IPR016040; IPR013154; IPR013149;	GroES-like; Polyketide synthase, enoylreductase domain; NAD(P)-binding domain; Alcohol dehydrogenase, N-terminal; Alcohol dehydrogenase, C-terminal;
I3L9V7	Uncharacterized protein	0.325776	Down	0.00102	---	Transcobalamin-2 OS=Homo sapiens GN=TCN2 PE=1 SV=3	Transcobalamin-2 OS=Mus musculus GN=Tcn2 PE=2 SV=1	45.001	extracellular	transport; single-organism localization; cobalamin transport; single-organism process; organic substance transport; vitamin transport; localization; nitrogen compound transport; single-organism transport; establishment of localization;		organic cyclic compound binding; heterocyclic compound binding; cobalamin binding; vitamin binding; tetrapyrrole binding; binding; small molecule binding;				IPR008930;	Terpenoid cyclases/protein prenyltransferase alpha-alpha toroid;
I3LA16	Uncharacterized protein	0.625409	Down	0.000567	---	mRNA cap guanine-N7 methyltransferase OS=Homo sapiens GN=RNMT PE=1 SV=1	mRNA cap guanine-N7 methyltransferase (Fragment) OS=Mus musculus GN=Rnmt PE=2 SV=1	25.997	nucleus							IPR029063; IPR004971;	S-adenosyl-L-methionine-dependent methyltransferase; mRNA (guanine-N(7))-methyltransferase domain;
I3LA48	Transcription elongation factor SPT5	0.646557	Down	0.000337	SUPT5H			120.5	nucleus	regulation of cellular process; regulation of gene expression; regulation of transcription, DNA-templated; regulation of cellular biosynthetic process; regulation of primary metabolic process; regulation of macromolecule metabolic process; regulation of nucleobase-containing compound metabolic process; regulation of transcription from RNA polymerase II promoter; regulation of macromolecule biosynthetic process; regulation of cellular metabolic process; regulation of RNA metabolic process; regulation of RNA biosynthetic process; regulation of nucleic acid-templated transcription; regulation of biological process; regulation of biosynthetic process; regulation of DNA-templated transcription, elongation; regulation of metabolic process; regulation of nitrogen compound metabolic process; biological regulation; regulation of cellular macromolecule biosynthetic process;		protein binding; binding;	K15172			IPR008991; IPR006645; IPR014722; IPR024945; IPR005824; IPR005100; IPR022581;	Translation protein SH3-like domain; NusG, N-terminal; Ribosomal protein L2 domain 2; Spt5 C-terminal domain; KOW; Transcription elongation factor Spt5, NGN domain; Spt5 transcription elongation factor, N-terminal;
I3LA63	Uncharacterized protein	0.575309	Down	0.0164	---	"Methionine--tRNA ligase, cytoplasmic OS=Homo sapiens GN=MARS PE=1 SV=2"	"Methionine--tRNA ligase, cytoplasmic OS=Mus musculus GN=Mars PE=2 SV=1"	33.984	extracellular	peptide metabolic process; cellular aromatic compound metabolic process; cellular protein metabolic process; single-organism process; biosynthetic process; organonitrogen compound biosynthetic process; tRNA aminoacylation; cellular metabolic process; organic substance metabolic process; metabolic process; cellular amino acid metabolic process; heterocycle metabolic process; nucleobase-containing compound metabolic process; cellular nitrogen compound metabolic process; tRNA aminoacylation for protein translation; protein metabolic process; macromolecule metabolic process; methionyl-tRNA aminoacylation; macromolecule biosynthetic process; translation; cellular process; peptide biosynthetic process; small molecule metabolic process; single-organism cellular process; nitrogen compound metabolic process; organic cyclic compound metabolic process; cellular amide metabolic process; primary metabolic process; organic substance biosynthetic process; cellular biosynthetic process; RNA metabolic process; tRNA metabolic process; cellular macromolecule biosynthetic process; nucleic acid metabolic process; cellular nitrogen compound biosynthetic process; single-organism metabolic process; amino acid activation; carboxylic acid metabolic process; cellular macromolecule metabolic process; gene expression; amide biosynthetic process; organic acid metabolic process; ncRNA metabolic process; oxoacid metabolic process; organonitrogen compound metabolic process;		ligase activity, forming aminoacyl-tRNA and related compounds; ATP binding; nucleoside phosphate binding; methionine-tRNA ligase activity; ligase activity, forming carbon-oxygen bonds; ligase activity; nucleoside binding; ion binding; nucleotide binding; organic cyclic compound binding; heterocyclic compound binding; ribonucleoside binding; carbohydrate derivative binding; catalytic activity; ribonucleotide binding; binding; purine ribonucleoside binding; anion binding; purine ribonucleotide binding; adenyl ribonucleotide binding; adenyl nucleotide binding; purine nucleoside binding; aminoacyl-tRNA ligase activity; purine nucleotide binding; small molecule binding; purine ribonucleoside triphosphate binding;				IPR033911; IPR014729; IPR029038; IPR015413;	Methioninyl-tRNA synthetase core domain; Rossmann-like alpha/beta/alpha sandwich fold; Methionyl-tRNA synthetase, Zn-domain; Methionyl/Leucyl tRNA synthetase;
I3LAA0	Uncharacterized protein	0.350025	Down	0.00482	RARRES1	Retinoic acid receptor responder protein 1 OS=Homo sapiens GN=RARRES1 PE=1 SV=2	Protein Rarres1 OS=Mus musculus GN=Rarres1 PE=2 SV=1	35.388	mitochondria
I3LAA4	Uncharacterized protein	0.41937	Down	0.000736	LOC102165939	Basement membrane-specific heparan sulfate proteoglycan core protein OS=Homo sapiens GN=HSPG2 PE=1 SV=4	Basement membrane-specific heparan sulfate proteoglycan core protein OS=Mus musculus GN=Hspg2 PE=2 SV=1	42.054	extracellular			protein binding; binding;				IPR003598; IPR007110; IPR000034; IPR013783; IPR003599; IPR002049; IPR013098;	Immunoglobulin subtype 2; Immunoglobulin-like domain; Laminin IV; Immunoglobulin-like fold; Immunoglobulin subtype; Laminin EGF domain; Immunoglobulin I-set;
I3LAB6	Proteasome subunit alpha type	2.68663	Up	0.00068	PSMA2			25.898	cytoplasm	modification-dependent macromolecule catabolic process; proteolysis involved in cellular protein catabolic process; cellular macromolecule catabolic process; cellular protein catabolic process; modification-dependent protein catabolic process; cellular protein metabolic process; ubiquitin-dependent protein catabolic process; primary metabolic process; cellular metabolic process; organic substance metabolic process; organic substance catabolic process; metabolic process; protein catabolic process; macromolecule catabolic process; cellular macromolecule metabolic process; cellular catabolic process; proteolysis; protein metabolic process; macromolecule metabolic process; catabolic process; cellular process;	proteasome core complex, alpha-subunit complex; catalytic complex; proteasome complex; cell part; intracellular; proteasome core complex; macromolecular complex; intracellular part; peptidase complex; cell; protein complex; endopeptidase complex;	endopeptidase activity; threonine-type endopeptidase activity; peptidase activity; threonine-type peptidase activity; catalytic activity; peptidase activity, acting on L-amino acid peptides; hydrolase activity;	K02726	PSMA2; 20S proteasome subunit alpha 2 [EC:3.4.25.1]	ssc03050 Proteasome - Sus scrofa (pig);	IPR000426; IPR029055;	Proteasome alpha-subunit, N-terminal domain; Nucleophile aminohydrolases, N-terminal;
I3LAG0	Uncharacterized protein	0.642057	Down	0.0159	---	Protein farnesyltransferase/geranylgeranyltransferase type-1 subunit alpha OS=Homo sapiens GN=FNTA PE=1 SV=1	Protein farnesyltransferase/geranylgeranyltransferase type-1 subunit alpha OS=Mus musculus GN=Fnta PE=1 SV=1	6.8526	cytoplasm
I3LAI3	Uncharacterized protein	0.531109	Down	0.00803	---	"Arginine--tRNA ligase, cytoplasmic OS=Homo sapiens GN=RARS PE=1 SV=2"	"Arginine--tRNA ligase, cytoplasmic OS=Mus musculus GN=Rars PE=2 SV=2"	10.614	cyto_nucl	peptide metabolic process; cellular aromatic compound metabolic process; cellular protein metabolic process; single-organism process; biosynthetic process; organonitrogen compound biosynthetic process; tRNA aminoacylation; cellular metabolic process; organic substance metabolic process; metabolic process; cellular amino acid metabolic process; heterocycle metabolic process; nucleobase-containing compound metabolic process; cellular nitrogen compound metabolic process; tRNA aminoacylation for protein translation; protein metabolic process; macromolecule metabolic process; macromolecule biosynthetic process; translation; cellular process; peptide biosynthetic process; small molecule metabolic process; single-organism cellular process; nitrogen compound metabolic process; organic cyclic compound metabolic process; cellular amide metabolic process; primary metabolic process; organic substance biosynthetic process; cellular biosynthetic process; arginyl-tRNA aminoacylation; RNA metabolic process; tRNA metabolic process; nucleic acid metabolic process; cellular macromolecule biosynthetic process; cellular nitrogen compound biosynthetic process; single-organism metabolic process; amino acid activation; carboxylic acid metabolic process; cellular macromolecule metabolic process; gene expression; amide biosynthetic process; organic acid metabolic process; ncRNA metabolic process; oxoacid metabolic process; organonitrogen compound metabolic process;		ligase activity, forming aminoacyl-tRNA and related compounds; ATP binding; nucleoside phosphate binding; ligase activity, forming carbon-oxygen bonds; nucleoside binding; ion binding; ligase activity; nucleotide binding; organic cyclic compound binding; heterocyclic compound binding; ribonucleoside binding; carbohydrate derivative binding; ribonucleotide binding; catalytic activity; binding; purine ribonucleoside binding; arginine-tRNA ligase activity; purine ribonucleotide binding; anion binding; adenyl ribonucleotide binding; adenyl nucleotide binding; purine nucleoside binding; aminoacyl-tRNA ligase activity; purine nucleotide binding; small molecule binding; purine ribonucleoside triphosphate binding;				IPR014729;	Rossmann-like alpha/beta/alpha sandwich fold;
