## Supplementary material for "Integrative proteomic and phosphoproteomic analysis of granulosa cells during follicular atresia in porcine": Table S2--Differentially expressed statistics-Proteomic.xlsx (part 3 of 3)

### Sheet: HvsA (continued)
Protein accession	Protein description (pig)	H/A Ratio	Regulated Type	H/A P value	Gene name	Protein description (human)	Protein description (mouse)	MW [kDa]	Subcellular localization	Biological Process	Cellular Component	Molecular Function	KEGG KO No.	KEGG Gene	KEGG pathway	IPR ID	Domain description
I3LAJ2	Uncharacterized protein	0.606959	Down	0.0202	---	Ubiquitin carboxyl-terminal hydrolase 47 OS=Homo sapiens GN=USP47 PE=1 SV=3	Ubiquitin carboxyl-terminal hydrolase 47 OS=Mus musculus GN=Usp47 PE=1 SV=2	14.567	extracellular	modification-dependent macromolecule catabolic process; protein modification by small protein removal; cellular macromolecule catabolic process; proteolysis involved in cellular protein catabolic process; cellular protein catabolic process; modification-dependent protein catabolic process; cellular protein metabolic process; ubiquitin-dependent protein catabolic process; protein modification by small protein conjugation or removal; protein deubiquitination; primary metabolic process; cellular metabolic process; organic substance metabolic process; organic substance catabolic process; metabolic process; protein catabolic process; macromolecule catabolic process; cellular macromolecule metabolic process; cellular catabolic process; cellular protein modification process; proteolysis; protein metabolic process; macromolecule metabolic process; macromolecule modification; protein modification process; cellular process; catabolic process;		peptidase activity; thiol-dependent ubiquitinyl hydrolase activity; catalytic activity; ubiquitinyl hydrolase activity; peptidase activity, acting on L-amino acid peptides; ubiquitin-like protein-specific protease activity; cysteine-type peptidase activity; hydrolase activity;				IPR028889; IPR001394;	Ubiquitin specific protease domain; Peptidase C19, ubiquitin carboxyl-terminal hydrolase;
I3LAT6	Uncharacterized protein	0.45984	Down	0.000138	LOC100739149	"Isoleucine--tRNA ligase, cytoplasmic OS=Homo sapiens GN=IARS PE=1 SV=2"	"Isoleucine--tRNA ligase, cytoplasmic OS=Mus musculus GN=Iars PE=2 SV=2"	40.192	cytoplasm
I3LAW0	Uncharacterized protein	0.447766	Down	0.00225	C9orf64	UPF0553 protein C9orf64 OS=Homo sapiens GN=C9orf64 PE=1 SV=1	MCG6895 OS=Mus musculus GN=2210016F16Rik PE=4 SV=1	38.917	cyto_nucl
I3LB02	Uncharacterized protein	4.4817	Up	6.92e-05	---	Zinc finger CCCH domain-containing protein 4 OS=Homo sapiens GN=ZC3H4 PE=1 SV=3	Zinc finger CCCH domain-containing protein 4 OS=Mus musculus GN=Zc3h4 PE=4 SV=1	40.386	nucleus
I3LB84	Uncharacterized protein	0.643447	Down	0.00397	RUFY3	Protein RUFY3 OS=Homo sapiens GN=RUFY3 PE=1 SV=1	Protein RUFY3 OS=Mus musculus GN=Rufy3 PE=1 SV=1	53.393	cytoplasm							IPR004012;	RUN domain;
I3LB90	Uncharacterized protein	0.628908	Down	0.00142	---	26S proteasome non-ATPase regulatory subunit 1 OS=Homo sapiens GN=PSMD1 PE=1 SV=2	26S proteasome non-ATPase regulatory subunit 1 OS=Mus musculus GN=Psmd1 PE=1 SV=1	33.683	cytoplasm			binding;				IPR016024;	Armadillo-type fold;
I3LBB2	Vacuolar protein sorting-associated protein 35	0.564812	Down	0.000747	VPS35			78.614	mitochondria	intracellular transport; vesicle-mediated transport; organic substance transport; protein transport; establishment of localization; cellular localization; endosomal transport; transport; establishment of protein localization; establishment of localization in cell; retrograde transport, endosome to Golgi; cytosolic transport; localization; macromolecule localization; protein localization;	membrane; retromer complex; cell part; membrane protein complex; membrane part; endomembrane system; macromolecular complex; protein complex; cell;	substrate-specific transporter activity; protein transporter activity; binding; transporter activity;	K18468	VPS35; vacuolar protein sorting-associated protein 35	ssc04144 Endocytosis - Sus scrofa (pig);	IPR016024;	Armadillo-type fold;
I3LBD6	Uncharacterized protein	0.540277	Down	0.00028	---	Oxysterol-binding protein-related protein 11 OS=Homo sapiens GN=OSBPL11 PE=1 SV=2	Oxysterol-binding protein OS=Mus musculus GN=Osbpl11 PE=3 SV=1	45.636	nucleus				K20465			IPR011993; IPR001849;	PH domain-like; Pleckstrin homology domain;
I3LBG0	Uncharacterized protein	0.654093	Down	0.00344	---	Serine/threonine-protein phosphatase 4 regulatory subunit 2 OS=Homo sapiens GN=PPP4R2 PE=1 SV=3	Serine/threonine-protein phosphatase 4 regulatory subunit 2 OS=Mus musculus GN=Ppp4r2 PE=1 SV=1	46.745	mitochondria		catalytic complex; protein phosphatase 4 complex; cell part; intracellular; protein serine/threonine phosphatase complex; macromolecular complex; intracellular part; cell; phosphatase complex;	molecular function regulator; enzyme regulator activity; protein phosphatase regulator activity; phosphatase regulator activity;	K15425
I3LBJ3	tRNA (guanine-N(7)-)-methyltransferase non-catalytic subunit WDR4	0.565705	Down	0.0114	WDR4			46.272	extracellular	RNA processing; RNA capping; cellular aromatic compound metabolic process; RNA (guanine-N7)-methylation; organic cyclic compound metabolic process; nitrogen compound metabolic process; 7-methylguanosine RNA capping; primary metabolic process; RNA modification; cellular metabolic process; methylation; organic substance metabolic process; RNA metabolic process; metabolic process; nucleic acid metabolic process; heterocycle metabolic process; nucleobase-containing compound metabolic process; macromolecule methylation; cellular macromolecule metabolic process; cellular nitrogen compound metabolic process; gene expression; macromolecule metabolic process; RNA methylation; macromolecule modification; cellular process;		protein binding; binding;	K15443			IPR017986; IPR015943;	WD40-repeat-containing domain; WD40/YVTN repeat-like-containing domain;
I3LBK0	Uncharacterized protein	0.577793	Down	0.0444	---	Ig kappa chain V-II region RPMI 6410 OS=Homo sapiens PE=4 SV=1	Ig kappa chain V-II region 26-10 OS=Mus musculus PE=1 SV=1	12.289	extracellular			protein binding; binding;				IPR007110; IPR013783; IPR013106;	Immunoglobulin-like domain; Immunoglobulin-like fold; Immunoglobulin V-set domain;
I3LBR5	Uncharacterized protein	4.50965	Up	0.00341	---	Atrial natriuretic peptide receptor 3 OS=Homo sapiens GN=NPR3 PE=1 SV=2	Atrial natriuretic peptide receptor 3 OS=Mus musculus GN=Npr3 PE=1 SV=3	8.0912	extracellular
I3LBT7	Uncharacterized protein	1.96699	Up	0.0146	SREBF2	Sterol regulatory element-binding protein 2 OS=Homo sapiens GN=SREBF2 PE=1 SV=2	Sterol regulatory element-binding protein 2 OS=Mus musculus GN=Srebf2 PE=1 SV=2	100.14	plasma membrane			protein binding; binding; protein dimerization activity;	K09107			IPR011598;	Myc-type, basic helix-loop-helix (bHLH) domain;
I3LBV4	Uncharacterized protein	0.35646	Down	0.00255	---	Cytochrome P450 1B1 OS=Homo sapiens GN=CYP1B1 PE=1 SV=2	Cytochrome P450 1B1 OS=Mus musculus GN=Cyp1b1 PE=2 SV=3	51.129	extracellular	single-organism process; metabolic process; oxidation-reduction process; single-organism metabolic process;		organic cyclic compound binding; heterocyclic compound binding; heme binding; iron ion binding; transition metal ion binding; catalytic activity; binding; ion binding; cation binding; metal ion binding; oxidoreductase activity, acting on paired donors, with incorporation or reduction of molecular oxygen; tetrapyrrole binding; oxidoreductase activity;	K07410	CYP1B1; cytochrome P450 family 1 subfamily B polypeptide 1 [EC:1.14.14.1]	ssc00380 Tryptophan metabolism - Sus scrofa (pig); ssc00140 Steroid hormone biosynthesis - Sus scrofa (pig); ssc00980 Metabolism of xenobiotics by cytochrome P450 - Sus scrofa (pig); ssc05206 MicroRNAs in cancer - Sus scrofa (pig); ssc05204 Chemical carcinogenesis - Sus scrofa (pig); ssc04913 Ovarian steroidogenesis - Sus scrofa (pig);
I3LBV8	Uncharacterized protein	0.644685	Down	0.00973	PPFIA3	Liprin-alpha-3 OS=Homo sapiens GN=PPFIA3 PE=1 SV=3	Liprin-alpha 3 OS=Mus musculus GN=Ppfia3 PE=2 SV=1	138.51	nucleus			protein binding; binding;				IPR013761; IPR001660;	Sterile alpha motif/pointed domain; Sterile alpha motif domain;
I3LBZ1	Uncharacterized protein	2.02378	Up	0.000107	---	Collagen alpha-1(XVIII) chain OS=Homo sapiens GN=COL18A1 PE=1 SV=5	Collagen alpha-1(XVIII) chain OS=Mus musculus GN=Col18a1 PE=1 SV=4	23.309	mitochondria	cell adhesion; biological adhesion;	extracellular matrix; extracellular region part; extracellular region;	structural molecule activity;	K06823	COL18A; collagen, type XVIII, alpha	ssc04974 Protein digestion and absorption - Sus scrofa (pig);	IPR016187; IPR010515; IPR016186;	C-type lectin fold; Collagenase NC10/endostatin; C-type lectin-like/link domain;
I3LC25	Uncharacterized protein	1.84384	Up	0.00241	LMNB2	Lamin-B2 OS=Homo sapiens GN=LMNB2 PE=1 SV=3	Lamin-B2 OS=Mus musculus GN=Lmnb2 PE=1 SV=2	70.471	mitochondria		intracellular organelle; polymeric cytoskeletal fiber; intracellular non-membrane-bounded organelle; cytoskeletal part; intracellular organelle part; supramolecular fiber; intracellular part; cell; supramolecular complex; organelle part; supramolecular polymer; non-membrane-bounded organelle; organelle; cytoskeleton; intermediate filament cytoskeleton; intracellular; cell part; intermediate filament;	structural molecule activity;	K07611	LMNB; lamin B	ssc04210 Apoptosis - Sus scrofa (pig);	IPR001322;	Lamin Tail Domain;
I3LC35	Uncharacterized protein	0.620144	Down	0.000303	LOC102161964	E3 ubiquitin-protein ligase UBR4 OS=Homo sapiens GN=UBR4 PE=1 SV=1	E3 ubiquitin-protein ligase UBR4 OS=Mus musculus GN=Ubr4 PE=1 SV=1	64.849	plasma membrane
I3LC46	Uncharacterized protein	0.57363	Down	0.000408	HTATSF1	HIV Tat-specific factor 1 OS=Homo sapiens GN=HTATSF1 PE=1 SV=1	HIV Tat-specific factor 1 homolog OS=Mus musculus GN=Htatsf1 PE=1 SV=1	84.089	nucleus			organic cyclic compound binding; heterocyclic compound binding; nucleoside phosphate binding; binding; nucleic acid binding; nucleotide binding; small molecule binding;	K13093			IPR000504; IPR012677; IPR003954;	RNA recognition motif domain; Nucleotide-binding alpha-beta plait domain; RNA recognition motif domain, eukaryote;
I3LC50	Uncharacterized protein	0.538385	Down	8.28e-05	---	Homeobox protein Meis1 OS=Homo sapiens GN=MEIS1 PE=1 SV=1	Homeobox protein Meis1 OS=Mus musculus GN=Meis1 PE=1 SV=1	8.5507	cytoplasm							IPR032453;	Homeobox protein PKNOX/Meis, N-terminal;
I3LC63	Uncharacterized protein	0.664262	Down	3.16e-06	EXOC1	Exocyst complex component 1 OS=Homo sapiens GN=EXOC1 PE=1 SV=4	Exocyst complex component 1 OS=Mus musculus GN=Exoc1 PE=1 SV=4	101.66	cyto_nucl	transport; single-organism localization; secretion by cell; vesicle-mediated transport; single-organism cellular process; single-organism process; localization; cellular process; establishment of localization; exocytosis; single-organism transport; secretion;	cell cortex; cell part; cell cortex part; intracellular; cell periphery; cytoplasm; cytoplasmic region; macromolecular complex; intracellular part; exocyst; protein complex; cell; cytoplasmic part; tethering complex;		K19983			IPR019160; IPR028258;	Exocyst complex component Sec3, C-terminal; Exocyst complex component Sec3, PIP2-binding N-terminal domain;
I3LC96	Inhibin alpha chain	3.65495	Up	5.44e-06	INHA			39.091	extracellular			growth factor activity; protein binding; receptor binding; binding;	K05500			IPR001839; IPR029034;	Transforming growth factor-beta, C-terminal; Cystine-knot cytokine;
I3LCC2	Uncharacterized protein	0.617355	Down	0.00544	---	"Methionine--tRNA ligase, cytoplasmic OS=Homo sapiens GN=MARS PE=1 SV=2"	"Methionine--tRNA ligase, cytoplasmic OS=Mus musculus GN=Mars PE=2 SV=1"	100.28	plasma membrane	peptide metabolic process; cellular aromatic compound metabolic process; cellular protein metabolic process; single-organism process; biosynthetic process; organonitrogen compound biosynthetic process; tRNA aminoacylation; cellular metabolic process; organic substance metabolic process; metabolic process; cellular amino acid metabolic process; heterocycle metabolic process; nucleobase-containing compound metabolic process; cellular nitrogen compound metabolic process; tRNA aminoacylation for protein translation; protein metabolic process; macromolecule metabolic process; methionyl-tRNA aminoacylation; macromolecule biosynthetic process; translation; cellular process; peptide biosynthetic process; small molecule metabolic process; single-organism cellular process; nitrogen compound metabolic process; organic cyclic compound metabolic process; cellular amide metabolic process; primary metabolic process; organic substance biosynthetic process; cellular biosynthetic process; RNA metabolic process; tRNA metabolic process; cellular macromolecule biosynthetic process; nucleic acid metabolic process; cellular nitrogen compound biosynthetic process; single-organism metabolic process; amino acid activation; carboxylic acid metabolic process; cellular macromolecule metabolic process; gene expression; amide biosynthetic process; organic acid metabolic process; ncRNA metabolic process; oxoacid metabolic process; organonitrogen compound metabolic process;	intracellular part; cell; cell part; intracellular; cytoplasm;	ligase activity, forming aminoacyl-tRNA and related compounds; ATP binding; nucleoside phosphate binding; methionine-tRNA ligase activity; ligase activity, forming carbon-oxygen bonds; ligase activity; nucleoside binding; ion binding; nucleotide binding; organic cyclic compound binding; heterocyclic compound binding; ribonucleoside binding; carbohydrate derivative binding; catalytic activity; ribonucleotide binding; binding; purine ribonucleoside binding; anion binding; purine ribonucleotide binding; adenyl ribonucleotide binding; adenyl nucleotide binding; purine nucleoside binding; aminoacyl-tRNA ligase activity; purine nucleotide binding; small molecule binding; purine ribonucleoside triphosphate binding;	K01874	MARS; methionyl-tRNA synthetase [EC:6.1.1.10]	ssc00450 Selenocompound metabolism - Sus scrofa (pig); ssc00970 Aminoacyl-tRNA biosynthesis - Sus scrofa (pig);	IPR029038; IPR004046; IPR015413; IPR000738; IPR009080; IPR033911; IPR014729; IPR009068; IPR010987;	Methionyl-tRNA synthetase, Zn-domain; Glutathione S-transferase, C-terminal; Methionyl/Leucyl tRNA synthetase; WHEP-TRS domain; Aminoacyl-tRNA synthetase, class Ia, anticodon-binding; Methioninyl-tRNA synthetase core domain; Rossmann-like alpha/beta/alpha sandwich fold; S15/NS1, RNA-binding; Glutathione S-transferase, C-terminal-like;
I3LCE9	Uncharacterized protein	0.640237	Down	0.0414	---	Basement membrane-specific heparan sulfate proteoglycan core protein OS=Homo sapiens GN=HSPG2 PE=1 SV=4	Basement membrane-specific heparan sulfate proteoglycan core protein OS=Mus musculus GN=Hspg2 PE=2 SV=1	19.585	extracellular			protein binding; binding;
I3LCP3	Uncharacterized protein	3.74821	Up	8.79e-05	---	Laminin subunit alpha-1 OS=Homo sapiens GN=LAMA1 PE=1 SV=2	Laminin subunit alpha-1 OS=Mus musculus GN=Lama1 PE=1 SV=1	55.679	cyto_nucl							IPR001791; IPR013320;	Laminin G domain; Concanavalin A-like lectin/glucanase domain;
I3LCQ7	Phosphoinositide phospholipase C	0.602182	Down	0.0331	PLCL2			104.93	cyto_nucl	regulation of cellular process; single organism signaling; cellular response to stimulus; intracellular signal transduction; single-organism process; primary metabolic process; signaling; response to stimulus; organic substance metabolic process; signal transduction; metabolic process; regulation of biological process; cell communication; single-organism metabolic process; cellular process; lipid metabolic process; biological regulation;		phosphatidylinositol phospholipase C activity; catalytic activity; phosphoric ester hydrolase activity; phospholipase C activity; binding; hydrolase activity, acting on ester bonds; phospholipase activity; hydrolase activity; phosphoric diester hydrolase activity; protein binding; lipase activity;	K15370			IPR015359; IPR000909; IPR011992; IPR001711; IPR001849; IPR017946; IPR011993; IPR000008;	Phosphoinositide-specific phospholipase C, EF-hand-like domain; Phosphatidylinositol-specific phospholipase C, X domain; EF-hand domain pair; Phospholipase C, phosphatidylinositol-specific, Y domain; Pleckstrin homology domain; PLC-like phosphodiesterase, TIM beta/alpha-barrel domain; PH domain-like; C2 domain;
I3LCU9	Uncharacterized protein	0.443902	Down	0.000138	CARHSP1	Calcium-regulated heat stable protein 1 OS=Homo sapiens GN=CARHSP1 PE=1 SV=2	Calcium-regulated heat stable protein 1 OS=Mus musculus GN=Carhsp1 PE=1 SV=1	16.982	nucleus	regulation of cellular process; regulation of gene expression; regulation of transcription, DNA-templated; regulation of cellular biosynthetic process; regulation of primary metabolic process; regulation of macromolecule metabolic process; regulation of nucleobase-containing compound metabolic process; regulation of macromolecule biosynthetic process; regulation of cellular metabolic process; regulation of RNA metabolic process; regulation of RNA biosynthetic process; regulation of nucleic acid-templated transcription; regulation of biological process; regulation of biosynthetic process; regulation of metabolic process; regulation of nitrogen compound metabolic process; biological regulation; regulation of cellular macromolecule biosynthetic process;		organic cyclic compound binding; heterocyclic compound binding; DNA binding; binding; nucleic acid binding;				IPR011129; IPR012340; IPR002059;	Cold shock domain; Nucleic acid-binding, OB-fold; Cold-shock protein, DNA-binding;
I3LCX2	Uncharacterized protein	0.301367	Down	0.000303	---	Myosin-11 OS=Homo sapiens GN=MYH11 PE=1 SV=3	Myosin-11 OS=Mus musculus GN=Myh11 PE=1 SV=1	50.417	cytoplasm		intracellular organelle; intracellular non-membrane-bounded organelle; cytoskeletal part; intracellular organelle part; macromolecular complex; intracellular part; cell; actin cytoskeleton; organelle part; non-membrane-bounded organelle; organelle; cytoskeleton; cell part; intracellular; myosin complex; protein complex;	motor activity; pyrophosphatase activity; catalytic activity; hydrolase activity, acting on acid anhydrides; hydrolase activity; hydrolase activity, acting on acid anhydrides, in phosphorus-containing anhydrides; nucleoside-triphosphatase activity;				IPR002928;	Myosin tail;
I3LD43	Uncharacterized protein	1.71979	Up	0.00361	---	Cytosol aminopeptidase OS=Homo sapiens GN=LAP3 PE=1 SV=3	Cytosol aminopeptidase OS=Mus musculus GN=Lap3 PE=1 SV=3	25.483	mitochondria	proteolysis; metabolic process; macromolecule metabolic process; protein metabolic process; primary metabolic process; organic substance metabolic process;	cell; intracellular; cell part;	peptidase activity, acting on L-amino acid peptides; aminopeptidase activity; hydrolase activity; peptidase activity; exopeptidase activity; catalytic activity;	K11142	LAP3; cytosol aminopeptidase [EC:3.4.11.1 3.4.11.5]	ssc00330 Arginine and proline metabolism - Sus scrofa (pig); ssc00480 Glutathione metabolism - Sus scrofa (pig); ssc01100 Metabolic pathways - Sus scrofa (pig);	IPR008283;	Peptidase M17, leucyl aminopeptidase, N-terminal;
I3LD66	Uncharacterized protein	1.7494	Up	0.00174	---	Integrin alpha-6 OS=Homo sapiens GN=ITGA6 PE=1 SV=5	Integrin alpha-6 (Fragment) OS=Mus musculus GN=Itga6 PE=3 SV=1	23.211	cytoplasm							IPR032695; IPR013649;	Integrin domain; Integrin alpha-2;
I3LD68	Uncharacterized protein	0.460073	Down	0.0345	---	Extracellular matrix protein 2 OS=Homo sapiens GN=ECM2 PE=2 SV=1	Extracellular matrix protein 2 OS=Mus musculus GN=Ecm2 PE=1 SV=1	18.621	extracellular			protein binding; binding;				IPR001007;	VWFC domain;
I3LDA4	Uncharacterized protein	0.345994	Down	0.000714	PXDN	Peroxidasin homolog OS=Homo sapiens GN=PXDN PE=1 SV=2	Peroxidasin homolog OS=Mus musculus GN=Pxdn PE=2 SV=2	163.67	extracellular	metabolic process; response to stress; oxidation-reduction process; single-organism metabolic process; response to oxidative stress; single-organism process; response to stimulus;		organic cyclic compound binding; heterocyclic compound binding; heme binding; catalytic activity; binding; antioxidant activity; protein binding; peroxidase activity; tetrapyrrole binding; oxidoreductase activity; oxidoreductase activity, acting on peroxide as acceptor;	K19511			IPR003598; IPR007110; IPR000483; IPR003599; IPR032675; IPR013098; IPR013783; IPR001007; IPR013106;	Immunoglobulin subtype 2; Immunoglobulin-like domain; Cysteine-rich flanking region, C-terminal; Immunoglobulin subtype; Leucine-rich repeat domain, L domain-like; Immunoglobulin I-set; Immunoglobulin-like fold; VWFC domain; Immunoglobulin V-set domain;
I3LDA5	Uncharacterized protein	0.641326	Down	0.00582	LOC100738234	EH domain-containing protein 4 OS=Homo sapiens GN=EHD4 PE=1 SV=1	EH domain-containing protein 4 OS=Mus musculus GN=Ehd4 PE=1 SV=1	42.251	cytoplasm			nucleoside phosphate binding; nucleoside binding; ion binding; protein binding; nucleotide binding; organic cyclic compound binding; heterocyclic compound binding; ribonucleoside binding; carbohydrate derivative binding; ribonucleotide binding; binding; purine ribonucleoside binding; cation binding; metal ion binding; purine ribonucleotide binding; anion binding; guanyl ribonucleotide binding; purine nucleoside binding; calcium ion binding; guanyl nucleotide binding; GTP binding; purine nucleotide binding; small molecule binding; purine ribonucleoside triphosphate binding;	K12477	EHD4; EH domain-containing protein 4	ssc04144 Endocytosis - Sus scrofa (pig);	IPR030381; IPR000261; IPR002048; IPR027417; IPR011992;	Dynamin-type guanine nucleotide-binding (G) domain; EH domain; EF-hand domain; P-loop containing nucleoside triphosphate hydrolase; EF-hand domain pair;
I3LDA8	Uncharacterized protein	0.453268	Down	0.000154	IQGAP1	Ras GTPase-activating-like protein IQGAP1 OS=Homo sapiens GN=IQGAP1 PE=1 SV=1	Ras GTPase-activating-like protein IQGAP1 OS=Mus musculus GN=Iqgap1 PE=1 SV=2	149.83	cytoplasm	regulation of cellular process; single organism signaling; cellular response to stimulus; signal transduction; regulation of biological process; cell communication; regulation of hydrolase activity; regulation of catalytic activity; single-organism process; regulation of molecular function; regulation of GTPase activity; signaling; response to stimulus; cellular process; biological regulation;		protein binding; binding;				IPR001936; IPR001202; IPR001715; IPR000593; IPR008936;	Ras GTPase-activating protein; WW domain; Calponin homology domain; RasGAP protein, C-terminal; Rho GTPase activation protein;
I3LDC7	Isocitrate dehydrogenase [NADP]	1.92595	Up	0.00223	IDH1			48.331	cytoplasm	tricarboxylic acid metabolic process; metabolic process; oxidation-reduction process; single-organism metabolic process; small molecule metabolic process; single-organism cellular process; carboxylic acid metabolic process; single-organism process; isocitrate metabolic process; organic acid metabolic process; cellular metabolic process; cellular process; oxoacid metabolic process; organic substance metabolic process;		magnesium ion binding; nucleoside phosphate binding; ion binding; isocitrate dehydrogenase activity; nucleotide binding; cofactor binding; oxidoreductase activity; oxidoreductase activity, acting on CH-OH group of donors; heterocyclic compound binding; organic cyclic compound binding; oxidoreductase activity, acting on the CH-OH group of donors, NAD or NADP as acceptor; catalytic activity; NAD binding; binding; isocitrate dehydrogenase (NADP+) activity; metal ion binding; cation binding; small molecule binding; coenzyme binding;	K00031	IDH1; isocitrate dehydrogenase [EC:1.1.1.42]	ssc04146 Peroxisome - Sus scrofa (pig); ssc01210 2-Oxocarboxylic acid metabolism - Sus scrofa (pig); ssc00020 Citrate cycle (TCA cycle) - Sus scrofa (pig); ssc00480 Glutathione metabolism - Sus scrofa (pig); ssc01200 Carbon metabolism - Sus scrofa (pig); ssc01230 Biosynthesis of amino acids - Sus scrofa (pig); ssc01100 Metabolic pathways - Sus scrofa (pig);	IPR024084;	Isopropylmalate dehydrogenase-like domain;
I3LDE1	Uncharacterized protein	1.76341	Up	0.00349	LOC100521234	Staphylococcal nuclease domain-containing protein 1 OS=Homo sapiens GN=SND1 PE=1 SV=1	Staphylococcal nuclease domain-containing protein 1 OS=Mus musculus GN=Snd1 PE=1 SV=1	15.286	cyto_nucl							IPR016071;	Staphylococcal nuclease (SNase-like), OB-fold;
I3LDG9	Uncharacterized protein	0.605047	Down	0.000358	---	Valine--tRNA ligase OS=Homo sapiens GN=VARS PE=1 SV=4	Valine--tRNA ligase OS=Mus musculus GN=Vars PE=2 SV=1	48.394	extracellular	peptide metabolic process; cellular aromatic compound metabolic process; cellular protein metabolic process; single-organism process; biosynthetic process; organonitrogen compound biosynthetic process; tRNA aminoacylation; cellular metabolic process; organic substance metabolic process; metabolic process; cellular amino acid metabolic process; heterocycle metabolic process; nucleobase-containing compound metabolic process; cellular nitrogen compound metabolic process; tRNA aminoacylation for protein translation; protein metabolic process; macromolecule metabolic process; macromolecule biosynthetic process; translation; cellular process; peptide biosynthetic process; small molecule metabolic process; single-organism cellular process; nitrogen compound metabolic process; organic cyclic compound metabolic process; cellular amide metabolic process; primary metabolic process; organic substance biosynthetic process; cellular biosynthetic process; RNA metabolic process; tRNA metabolic process; valyl-tRNA aminoacylation; cellular macromolecule biosynthetic process; nucleic acid metabolic process; cellular nitrogen compound biosynthetic process; single-organism metabolic process; amino acid activation; carboxylic acid metabolic process; cellular macromolecule metabolic process; gene expression; amide biosynthetic process; organic acid metabolic process; ncRNA metabolic process; oxoacid metabolic process; organonitrogen compound metabolic process;		ligase activity, forming aminoacyl-tRNA and related compounds; ATP binding; nucleoside phosphate binding; ligase activity, forming carbon-oxygen bonds; ligase activity; nucleoside binding; ion binding; nucleotide binding; organic cyclic compound binding; heterocyclic compound binding; ribonucleoside binding; valine-tRNA ligase activity; carbohydrate derivative binding; catalytic activity; ribonucleotide binding; binding; purine ribonucleoside binding; anion binding; purine ribonucleotide binding; adenyl ribonucleotide binding; adenyl nucleotide binding; purine nucleoside binding; aminoacyl-tRNA ligase activity; purine nucleotide binding; small molecule binding; purine ribonucleoside triphosphate binding;				IPR014729; IPR013155; IPR002300; IPR033705; IPR009080;	Rossmann-like alpha/beta/alpha sandwich fold; Methionyl/Valyl/Leucyl/Isoleucyl-tRNA synthetase, anticodon-binding; Aminoacyl-tRNA synthetase, class Ia; Valyl tRNA synthetase, anticodon-binding domain; Aminoacyl-tRNA synthetase, class Ia, anticodon-binding;
I3LDH3	Poly [ADP-ribose] polymerase	2.11994	Up	0.000644	PARP1			113.36	nucleus	protein glycosylation; macromolecule glycosylation; glycoprotein biosynthetic process; single-organism cellular process; cellular protein metabolic process; glycoprotein metabolic process; single-organism process; biosynthetic process; primary metabolic process; cellular metabolic process; organic substance biosynthetic process; cellular biosynthetic process; organic substance metabolic process; protein ADP-ribosylation; metabolic process; carbohydrate derivative biosynthetic process; cellular macromolecule biosynthetic process; single-organism metabolic process; cellular macromolecule metabolic process; carbohydrate derivative metabolic process; cellular protein modification process; macromolecule metabolic process; protein metabolic process; macromolecule modification; protein modification process; macromolecule biosynthetic process; cellular process; glycosylation;	organelle; intracellular membrane-bounded organelle; intracellular organelle; nucleus; cell part; intracellular; intracellular part; membrane-bounded organelle; cell;	transferase activity, transferring pentosyl groups; DNA binding; nucleoside phosphate binding; NAD+ ADP-ribosyltransferase activity; ion binding; nucleotide binding; zinc ion binding; cofactor binding; heterocyclic compound binding; organic cyclic compound binding; transition metal ion binding; catalytic activity; NAD binding; binding; nucleic acid binding; cation binding; metal ion binding; transferase activity, transferring glycosyl groups; transferase activity; coenzyme binding; small molecule binding;	K10798	PARP; poly [ADP-ribose] polymerase [EC:2.4.2.30]	ssc03410 Base excision repair - Sus scrofa (pig); ssc04210 Apoptosis - Sus scrofa (pig);	IPR008893; IPR004102; IPR012982; IPR001510; IPR012317; IPR001357;	WGR domain; Poly(ADP-ribose) polymerase, regulatory domain; PADR1 domain; Zinc finger, PARP-type; Poly(ADP-ribose) polymerase, catalytic domain; BRCT domain;
I3LDH5	Uncharacterized protein	0.515458	Down	0.00014	AOX1	Aldehyde oxidase OS=Homo sapiens GN=AOX1 PE=1 SV=2	Aldehyde oxidase OS=Mus musculus GN=Aox1 PE=4 SV=1	147.44	cytoplasm	single-organism process; metabolic process; oxidation-reduction process; single-organism metabolic process;		2 iron, 2 sulfur cluster binding; nucleoside phosphate binding; iron ion binding; flavin adenine dinucleotide binding; ion binding; nucleotide binding; cofactor binding; oxidoreductase activity; oxidoreductase activity, acting on CH-OH group of donors; electron carrier activity; heterocyclic compound binding; organic cyclic compound binding; transition metal ion binding; NAD binding; catalytic activity; iron-sulfur cluster binding; binding; metal ion binding; cation binding; anion binding; small molecule binding; coenzyme binding; metal cluster binding;	K00157	AOX; aldehyde oxidase [EC:1.2.3.1]	ssc00982 Drug metabolism - cytochrome P450 - Sus scrofa (pig); ssc00760 Nicotinate and nicotinamide metabolism - Sus scrofa (pig); ssc04630 Jak-STAT signaling pathway - Sus scrofa (pig); ssc00830 Retinol metabolism - Sus scrofa (pig); ssc00750 Vitamin B6 metabolism - Sus scrofa (pig); ssc00350 Tyrosine metabolism - Sus scrofa (pig); ssc00280 Valine, leucine and isoleucine degradation - Sus scrofa (pig); ssc00380 Tryptophan metabolism - Sus scrofa (pig); ssc01100 Metabolic pathways - Sus scrofa (pig);	IPR001041; IPR002346; IPR012675; IPR016167; IPR002888; IPR016166; IPR005107; IPR016169; IPR000674; IPR008274;	2Fe-2S ferredoxin-type iron-sulfur binding domain; Molybdopterin dehydrogenase, FAD-binding; Beta-grasp domain; FAD-binding, type 2, subdomain 1; [2Fe-2S]-binding; FAD-binding, type 2; CO dehydrogenase flavoprotein, C-terminal; CO dehydrogenase flavoprotein-like, FAD-binding, subdomain 2; Aldehyde oxidase/xanthine dehydrogenase, a/b hammerhead; Aldehyde oxidase/xanthine dehydrogenase, molybdopterin binding;
I3LDI3	Uncharacterized protein	0.65049	Down	0.00534	IRGQ	Immunity-related GTPase family Q protein OS=Homo sapiens GN=IRGQ PE=1 SV=1	Immunity-related GTPase family Q protein OS=Mus musculus GN=Irgq PE=2 SV=1	62.99	cytoplasm			nucleoside phosphate binding; nucleoside binding; ion binding; nucleotide binding; organic cyclic compound binding; heterocyclic compound binding; ribonucleoside binding; carbohydrate derivative binding; ribonucleotide binding; binding; purine ribonucleoside binding; anion binding; purine ribonucleotide binding; purine nucleoside binding; guanyl ribonucleotide binding; guanyl nucleotide binding; GTP binding; purine nucleotide binding; small molecule binding; purine ribonucleoside triphosphate binding;				IPR027417; IPR030385;	P-loop containing nucleoside triphosphate hydrolase; IRG-type guanine nucleotide-binding (G) domain;
I3LDM3	Uncharacterized protein	0.591658	Down	0.00277	IPO7	Importin-7 OS=Homo sapiens GN=IPO7 PE=1 SV=1	Importin-7 OS=Mus musculus GN=Ipo7 PE=1 SV=2	116.33	cytoplasm	establishment of protein localization; transport; intracellular transport; cellular macromolecule localization; establishment of localization in cell; intracellular protein transport; organic substance transport; protein localization; macromolecule localization; cellular protein localization; localization; protein transport; establishment of localization; cellular localization;		small GTPase binding; Ras GTPase binding; binding; protein binding; Ran GTPase binding; GTPase binding; enzyme binding;	K20223			IPR001494; IPR011989; IPR016024; IPR013713;	Importin-beta, N-terminal domain; Armadillo-like helical; Armadillo-type fold; Exportin/Importin, Cse1-like;
I3LDY4	Uncharacterized protein	0.541307	Down	0.000913	---	Valine--tRNA ligase OS=Homo sapiens GN=VARS PE=1 SV=4	Valine--tRNA ligase OS=Mus musculus GN=Vars PE=2 SV=1	19.62	cytoplasm							IPR004046; IPR010987;	Glutathione S-transferase, C-terminal; Glutathione S-transferase, C-terminal-like;
I3LE36	Uncharacterized protein	0.646773	Down	0.0384	---	Tetratricopeptide repeat protein 37 OS=Homo sapiens GN=TTC37 PE=1 SV=1	Protein Ttc37 OS=Mus musculus GN=Ttc37 PE=4 SV=1	18.471	cytoplasm
I3LE38	Uncharacterized protein	1.71045	Up	0.0124	---	Prostaglandin E synthase OS=Homo sapiens GN=PTGES PE=1 SV=2	Prostaglandin E synthase OS=Mus musculus GN=Ptges PE=1 SV=1	5.0618	cytoplasm							IPR023352;	Membrane associated eicosanoid/glutathione metabolism-like domain;
I3LE55	Uncharacterized protein	0.508306	Down	0.00504	---	Protein 4.1 OS=Homo sapiens GN=EPB41 PE=1 SV=4	Protein 4.1 (Fragment) OS=Mus musculus GN=Epb4.1 PE=4 SV=1	30.372	cyto_nucl		cytoskeleton; organelle; intracellular organelle; intracellular non-membrane-bounded organelle; cell part; intracellular; intracellular part; cell; non-membrane-bounded organelle;	actin binding; protein binding; cytoskeletal protein binding; structural molecule activity; binding;				IPR008379;	Band 4.1, C-terminal;
I3LEB7	Uncharacterized protein	3.11404	Up	0.000641	PODN	Podocan OS=Homo sapiens GN=PODN PE=1 SV=2	Podocan OS=Mus musculus GN=Podn PE=2 SV=1	72.476	nucleus			protein binding; binding;				IPR003033; IPR032675;	SCP2 sterol-binding domain; Leucine-rich repeat domain, L domain-like;
I3LEC2	Uncharacterized protein	0.639573	Down	0.00227	PCBP1	Poly(rC)-binding protein 1 OS=Homo sapiens GN=PCBP1 PE=1 SV=2	Poly(rC)-binding protein 1 OS=Mus musculus GN=Pcbp1 PE=1 SV=1	37.501	cytoskeleton			organic cyclic compound binding; heterocyclic compound binding; RNA binding; binding; nucleic acid binding;	K12889	PCBP1; poly(rC)-binding protein 1	ssc03040 Spliceosome - Sus scrofa (pig);	IPR004087; IPR004088;	K Homology domain; K Homology domain, type 1;
I3LEE1	Kinesin-like protein	1.50856	Up	0.0318	LOC100737015			52.249	nucleus	single-organism cellular process; microtubule-based movement; movement of cell or subcellular component; single-organism process; cellular process; microtubule-based process;		motor activity; nucleoside phosphate binding; hydrolase activity, acting on acid anhydrides; protein binding; hydrolase activity; organic cyclic compound binding; heterocyclic compound binding; cytoskeletal protein binding; pyrophosphatase activity; catalytic activity; ribonucleotide binding; microtubule binding; binding; purine ribonucleoside binding; anion binding; adenyl ribonucleotide binding; adenyl nucleotide binding; hydrolase activity, acting on acid anhydrides, in phosphorus-containing anhydrides; microtubule motor activity; purine nucleotide binding; purine ribonucleoside triphosphate binding; ATP binding; ion binding; nucleoside binding; tubulin binding; nucleotide binding; nucleoside-triphosphatase activity; ribonucleoside binding; carbohydrate derivative binding; purine ribonucleotide binding; purine nucleoside binding; small molecule binding;	K10405			IPR027417; IPR001752;	P-loop containing nucleoside triphosphate hydrolase; Kinesin motor domain;
I3LEE6	Uncharacterized protein	0.240366	Down	2.39e-05	PCOLCE	Procollagen C-endopeptidase enhancer 1 OS=Homo sapiens GN=PCOLCE PE=1 SV=2	Procollagen C-endopeptidase enhancer 1 OS=Mus musculus GN=Pcolce PE=1 SV=2	49.99	nucleus			protein binding; binding;				IPR000859; IPR008993; IPR001134; IPR018933;	CUB domain; Tissue inhibitor of metalloproteinases-like, OB-fold; Netrin domain; Netrin module, non-TIMP type;
I3LEE9	Uncharacterized protein	0.546442	Down	0.00867	---	Matrix metalloproteinase-14 OS=Homo sapiens GN=MMP14 PE=1 SV=3	Matrix metalloproteinase-14 OS=Mus musculus GN=Mmp14 PE=2 SV=3	57.774	nucleus	proteolysis; metabolic process; macromolecule metabolic process; protein metabolic process; primary metabolic process; organic substance metabolic process;	extracellular matrix; extracellular region part; extracellular region;	endopeptidase activity; metalloendopeptidase activity; peptidase activity; transition metal ion binding; catalytic activity; binding; ion binding; cation binding; metal ion binding; peptidase activity, acting on L-amino acid peptides; hydrolase activity; metallopeptidase activity; zinc ion binding;				IPR001818; IPR002477; IPR024079; IPR000585; IPR033739; IPR006026;	Peptidase M10, metallopeptidase; Peptidoglycan binding-like; Metallopeptidase, catalytic domain; Hemopexin-like domain; Peptidase M10A, catalytic domain; Peptidase, metallopeptidase;
I3LEF8	Uncharacterized protein	2.35318	Up	0.00248	---	Peroxisomal multifunctional enzyme type 2 OS=Homo sapiens GN=HSD17B4 PE=1 SV=3	Peroxisomal multifunctional enzyme type 2 OS=Mus musculus GN=Hsd17b4 PE=1 SV=3	44.94	mitochondria			catalytic activity; oxidoreductase activity;	K12405	HSD17B4; 3-hydroxyacyl-CoA dehydrogenase / 3a,7a,12a-trihydroxy-5b-cholest-24-enoyl-CoA hydratase / enoyl-CoA hydratase 2 [EC:1.1.1.35 4.2.1.107 4.2.1.119]	ssc04146 Peroxisome - Sus scrofa (pig); ssc00120 Primary bile acid biosynthesis - Sus scrofa (pig); ssc01100 Metabolic pathways - Sus scrofa (pig);	IPR016040; IPR029069;	NAD(P)-binding domain; HotDog domain;
I3LEH3	Uncharacterized protein	0.499676	Down	0.00245	---	Conserved oligomeric Golgi complex subunit 3 OS=Homo sapiens GN=COG3 PE=1 SV=3	Conserved oligomeric Golgi complex subunit 3 OS=Mus musculus GN=Cog3 PE=4 SV=1	31.512	mitochondria				K20290
I3LEI2	Uncharacterized protein	2.11027	Up	0.00341	TMEM120A	Transmembrane protein 120A OS=Homo sapiens GN=TMEM120A PE=2 SV=1	Transmembrane protein 120A OS=Mus musculus GN=Tmem120a PE=2 SV=1	36.726	cytoplasm		intrinsic component of membrane; membrane; integral component of membrane; membrane part;
I3LEI3	Uncharacterized protein	0.653127	Down	0.0258	---	Tetratricopeptide repeat protein 37 OS=Homo sapiens GN=TTC37 PE=1 SV=1	Protein Ttc37 OS=Mus musculus GN=Ttc37 PE=4 SV=1	15.593	cytoplasm			protein binding; binding;				IPR011990; IPR013026;	Tetratricopeptide-like helical domain; Tetratricopeptide repeat-containing domain;
I3LEI5	Carboxylic ester hydrolase	2.60109	Up	0.000388	CES3			61.025	endoplasmic reticulum				K15743			IPR029058; IPR002018;	Alpha/Beta hydrolase fold; Carboxylesterase, type B;
I3LEJ9	Uncharacterized protein	2.23434	Up	0.00194	MRPS6	"28S ribosomal protein S6, mitochondrial OS=Homo sapiens GN=MRPS6 PE=1 SV=3"	"28S ribosomal protein S6, mitochondrial OS=Mus musculus GN=Mrps6 PE=2 SV=3"	14.302	cytoplasm	peptide metabolic process; peptide biosynthetic process; cellular protein metabolic process; nitrogen compound metabolic process; biosynthetic process; cellular amide metabolic process; primary metabolic process; organonitrogen compound biosynthetic process; organic substance biosynthetic process; cellular metabolic process; cellular biosynthetic process; organic substance metabolic process; metabolic process; cellular nitrogen compound biosynthetic process; cellular macromolecule biosynthetic process; cellular macromolecule metabolic process; cellular nitrogen compound metabolic process; gene expression; macromolecule metabolic process; amide biosynthetic process; protein metabolic process; translation; macromolecule biosynthetic process; cellular process; organonitrogen compound metabolic process;	ribosome; organelle; intracellular organelle; intracellular non-membrane-bounded organelle; cell part; intracellular; cytoplasm; macromolecular complex; intracellular part; ribonucleoprotein complex; cell; intracellular ribonucleoprotein complex; cytoplasmic part; non-membrane-bounded organelle;	organic cyclic compound binding; heterocyclic compound binding; RNA binding; binding; nucleic acid binding; structural molecule activity; structural constituent of ribosome; rRNA binding;	K02990	RP-S6; small subunit ribosomal protein S6	ssc03010 Ribosome - Sus scrofa (pig);	IPR014717;	Translation elongation factor EF1B/ribosomal protein S6;
I3LEP9	Uncharacterized protein	2.77188	Up	0.0268	LRRFIP2	Leucine-rich repeat flightless-interacting protein 2 OS=Homo sapiens GN=LRRFIP2 PE=1 SV=1	Leucine-rich repeat flightless-interacting protein 1 OS=Mus musculus GN=Lrrfip1 PE=2 SV=2	82.256	nucleus	regulation of cellular process; regulation of gene expression; regulation of transcription, DNA-templated; regulation of cellular biosynthetic process; regulation of primary metabolic process; regulation of macromolecule metabolic process; regulation of nucleobase-containing compound metabolic process; regulation of macromolecule biosynthetic process; regulation of cellular metabolic process; regulation of RNA metabolic process; regulation of RNA biosynthetic process; regulation of nucleic acid-templated transcription; regulation of biological process; regulation of biosynthetic process; regulation of metabolic process; regulation of nitrogen compound metabolic process; biological regulation; regulation of cellular macromolecule biosynthetic process;
I3LEQ0	Oxysterol-binding protein	0.522346	Down	0.0006	OSBPL9			78.12	mitochondria				K20465			IPR011993; IPR001849;	PH domain-like; Pleckstrin homology domain;
I3LER3	Uncharacterized protein	0.396503	Down	0.00348	---	Myosin-11 OS=Homo sapiens GN=MYH11 PE=1 SV=3	Myosin-11 OS=Mus musculus GN=Myh11 PE=1 SV=1	14.089	cytoplasm		intracellular organelle; intracellular non-membrane-bounded organelle; cytoskeletal part; intracellular organelle part; macromolecular complex; intracellular part; cell; actin cytoskeleton; organelle part; non-membrane-bounded organelle; organelle; cytoskeleton; cell part; intracellular; myosin complex; protein complex;	ATP binding; motor activity; nucleoside phosphate binding; nucleoside binding; ion binding; hydrolase activity, acting on acid anhydrides; hydrolase activity; nucleotide binding; nucleoside-triphosphatase activity; organic cyclic compound binding; heterocyclic compound binding; ribonucleoside binding; carbohydrate derivative binding; pyrophosphatase activity; catalytic activity; ribonucleotide binding; binding; purine ribonucleoside binding; anion binding; purine ribonucleotide binding; adenyl ribonucleotide binding; adenyl nucleotide binding; purine nucleoside binding; hydrolase activity, acting on acid anhydrides, in phosphorus-containing anhydrides; purine nucleotide binding; small molecule binding; purine ribonucleoside triphosphate binding;				IPR004009; IPR027417; IPR001609;	Myosin, N-terminal, SH3-like; P-loop containing nucleoside triphosphate hydrolase; Myosin head, motor domain;
I3LEW5	Uncharacterized protein	0.569487	Down	0.000912	PSMD2	26S proteasome non-ATPase regulatory subunit 2 OS=Homo sapiens GN=PSMD2 PE=1 SV=3	26S proteasome non-ATPase regulatory subunit 2 OS=Mus musculus GN=Psmd2 PE=1 SV=1	100.24	plasma membrane	regulation of biological process; regulation of primary metabolic process; regulation of macromolecule metabolic process; regulation of protein metabolic process; regulation of catabolic process; regulation of metabolic process; regulation of protein catabolic process; biological regulation;	catalytic complex; proteasome complex; cell part; intracellular; macromolecular complex; intracellular part; peptidase complex; cell; protein complex; endopeptidase complex;	enzyme regulator activity; molecular function regulator; binding;	K03028	PSMD2; 26S proteasome regulatory subunit N1	ssc05169 Epstein-Barr virus infection - Sus scrofa (pig); ssc03050 Proteasome - Sus scrofa (pig);	IPR011989; IPR016024;	Armadillo-like helical; Armadillo-type fold;
I3LEX0	40S ribosomal protein S9	0.407192	Down	0.000696	RPS9			22.409	cytoplasm	peptide metabolic process; peptide biosynthetic process; cellular protein metabolic process; nitrogen compound metabolic process; biosynthetic process; cellular amide metabolic process; primary metabolic process; organonitrogen compound biosynthetic process; organic substance biosynthetic process; cellular metabolic process; cellular biosynthetic process; organic substance metabolic process; metabolic process; cellular nitrogen compound biosynthetic process; cellular macromolecule biosynthetic process; cellular macromolecule metabolic process; cellular nitrogen compound metabolic process; gene expression; macromolecule metabolic process; amide biosynthetic process; protein metabolic process; translation; macromolecule biosynthetic process; cellular process; organonitrogen compound metabolic process;	intracellular organelle; ribosome; intracellular non-membrane-bounded organelle; small ribosomal subunit; cytoplasm; intracellular organelle part; macromolecular complex; intracellular part; cell; organelle part; non-membrane-bounded organelle; organelle; cell part; intracellular; ribosomal subunit; ribonucleoprotein complex; intracellular ribonucleoprotein complex; cytoplasmic part;	organic cyclic compound binding; heterocyclic compound binding; RNA binding; binding; nucleic acid binding; structural molecule activity; structural constituent of ribosome; rRNA binding;	K02997	RP-S9e; small subunit ribosomal protein S9e	ssc03010 Ribosome - Sus scrofa (pig);	IPR001912; IPR002942;	Ribosomal protein S4/S9, N-terminal; RNA-binding S4 domain;
I3LEX9	Uncharacterized protein	0.644459	Down	0.00169	ZNF326	DBIRD complex subunit ZNF326 OS=Homo sapiens GN=ZNF326 PE=1 SV=2	DBIRD complex subunit ZNF326 (Fragment) OS=Mus musculus GN=Zfp326 PE=2 SV=1	18.711	cytoplasm		organelle; intracellular membrane-bounded organelle; intracellular organelle; nucleus; cell part; intracellular; intracellular part; membrane-bounded organelle; cell;	organic cyclic compound binding; heterocyclic compound binding; DNA binding; binding; nucleic acid binding;	K13204
I3LFH1	Uncharacterized protein	0.545356	Down	0.00798	---	Ig alpha-1 chain C region OS=Homo sapiens GN=IGHA1 PE=1 SV=2	Ig alpha chain C region OS=Mus musculus PE=1 SV=1	37.073	nucleus			protein binding; binding;	K06856	IGH; immunoglobulin heavy chain	ssc05146 Amoebiasis - Sus scrofa (pig); ssc04672 Intestinal immune network for IgA production - Sus scrofa (pig); ssc04151 PI3K-Akt signaling pathway - Sus scrofa (pig); ssc05330 Allograft rejection - Sus scrofa (pig); ssc05320 Autoimmune thyroid disease - Sus scrofa (pig); ssc04666 Fc gamma R-mediated phagocytosis - Sus scrofa (pig); ssc05169 Epstein-Barr virus infection - Sus scrofa (pig); ssc04640 Hematopoietic cell lineage - Sus scrofa (pig); ssc04020 Calcium signaling pathway - Sus scrofa (pig); ssc05310 Asthma - Sus scrofa (pig); ssc05143 African trypanosomiasis - Sus scrofa (pig); ssc04072 Phospholipase D signaling pathway - Sus scrofa (pig); ssc05322 Systemic lupus erythematosus - Sus scrofa (pig); ssc05150 Staphylococcus aureus infection - Sus scrofa (pig); ssc05152 Tuberculosis - Sus scrofa (pig); ssc04064 NF-kappa B signaling pathway - Sus scrofa (pig); ssc05414 Dilated cardiomyopathy - Sus scrofa (pig); ssc05162 Measles - Sus scrofa (pig); ssc05202 Transcriptional misregulation in cancer - Sus scrofa (pig); ssc04650 Natural killer cell mediated cytotoxicity - Sus scrofa (pig); ssc04662 B cell receptor signaling pathway - Sus scrofa (pig); ssc05416 Viral myocarditis - Sus scrofa (pig); ssc05140 Leishmaniasis - Sus scrofa (pig); ssc04664 Fc epsilon RI signaling pathway - Sus scrofa (pig); ssc04145 Phagosome - Sus scrofa (pig); ssc05340 Primary immunodeficiency - Sus scrofa (pig); ssc05323 Rheumatoid arthritis - Sus scrofa (pig);	IPR007110; IPR013783; IPR003597;	Immunoglobulin-like domain; Immunoglobulin-like fold; Immunoglobulin C1-set;
I3LFH3	Rho-associated protein kinase	0.586432	Down	0.00426	ROCK1			158.55	nucleus	regulation of cellular process; single organism signaling; phosphorylation; cellular component organization; cellular protein metabolic process; single-organism process; response to stimulus; cellular metabolic process; phosphate-containing compound metabolic process; organic substance metabolic process; signal transduction; metabolic process; actin cytoskeleton organization; cell communication; protein phosphorylation; macromolecule metabolic process; protein metabolic process; cytoskeleton organization; cellular process; cellular response to stimulus; intracellular signal transduction; single-organism cellular process; signaling; primary metabolic process; single-organism organelle organization; regulation of biological process; phosphorus metabolic process; organelle organization; actin filament-based process; cellular macromolecule metabolic process; cellular protein modification process; protein modification process; macromolecule modification; biological regulation; cellular component organization or biogenesis;		nucleoside phosphate binding; phosphotransferase activity, alcohol group as acceptor; protein binding; protein kinase activity; heterocyclic compound binding; organic cyclic compound binding; kinase activity; ribonucleotide binding; Ras GTPase binding; catalytic activity; binding; purine ribonucleoside binding; anion binding; adenyl ribonucleotide binding; adenyl nucleotide binding; GTPase binding; transferase activity; purine nucleotide binding; purine ribonucleoside triphosphate binding; small GTPase binding; Rho GTPase binding; ATP binding; ion binding; nucleoside binding; nucleotide binding; ribonucleoside binding; carbohydrate derivative binding; protein serine/threonine kinase activity; purine ribonucleotide binding; purine nucleoside binding; enzyme binding; small molecule binding; transferase activity, transferring phosphorus-containing groups;	K04514	ROCK1; Rho-associated protein kinase 1 [EC:2.7.11.1]	ssc04071 Sphingolipid signaling pathway - Sus scrofa (pig); ssc04510 Focal adhesion - Sus scrofa (pig); ssc04022 cGMP-PKG signaling pathway - Sus scrofa (pig); ssc05205 Proteoglycans in cancer - Sus scrofa (pig); ssc04270 Vascular smooth muscle contraction - Sus scrofa (pig); ssc04024 cAMP signaling pathway - Sus scrofa (pig); ssc05206 MicroRNAs in cancer - Sus scrofa (pig); ssc04350 TGF-beta signaling pathway - Sus scrofa (pig); ssc04062 Chemokine signaling pathway - Sus scrofa (pig); ssc04360 Axon guidance - Sus scrofa (pig); ssc04530 Tight junction - Sus scrofa (pig); ssc04611 Platelet activation - Sus scrofa (pig); ssc04670 Leukocyte transendothelial migration - Sus scrofa (pig); ssc05200 Pathways in cancer - Sus scrofa (pig); ssc05132 Salmonella infection - Sus scrofa (pig); ssc04810 Regulation of actin cytoskeleton - Sus scrofa (pig); ssc04921 Oxytocin signaling pathway - Sus scrofa (pig);	IPR002219; IPR015008; IPR000719; IPR011993; IPR011009; IPR000961; IPR001849;	Protein kinase C-like, phorbol ester/diacylglycerol-binding domain; Rho binding domain; Protein kinase domain; PH domain-like; Protein kinase-like domain; AGC-kinase, C-terminal; Pleckstrin homology domain;
I3LFL4	Uncharacterized protein	0.216424	Down	0.000599	LOC100738912	60S ribosomal protein L18 OS=Homo sapiens GN=RPL18 PE=1 SV=2	60S ribosomal protein L18 OS=Mus musculus GN=Rpl18 PE=2 SV=3	19.256	cytoplasm	peptide metabolic process; peptide biosynthetic process; cellular protein metabolic process; nitrogen compound metabolic process; biosynthetic process; cellular amide metabolic process; primary metabolic process; organonitrogen compound biosynthetic process; organic substance biosynthetic process; cellular metabolic process; cellular biosynthetic process; organic substance metabolic process; metabolic process; cellular nitrogen compound biosynthetic process; cellular macromolecule biosynthetic process; cellular macromolecule metabolic process; cellular nitrogen compound metabolic process; gene expression; macromolecule metabolic process; amide biosynthetic process; protein metabolic process; translation; macromolecule biosynthetic process; cellular process; organonitrogen compound metabolic process;	ribosome; organelle; intracellular organelle; intracellular non-membrane-bounded organelle; cell part; intracellular; cytoplasm; macromolecular complex; intracellular part; ribonucleoprotein complex; cell; intracellular ribonucleoprotein complex; cytoplasmic part; non-membrane-bounded organelle;	structural constituent of ribosome; structural molecule activity;				IPR021131;	Ribosomal protein L18e/L15P;
I3LFR1	Uncharacterized protein	1.65787	Up	0.00414	LOC102160159	UDP-glucose:glycoprotein glucosyltransferase 2 OS=Homo sapiens GN=UGGT2 PE=1 SV=4	Protein Uggt2 OS=Mus musculus GN=Uggt2 PE=2 SV=1	9.9814	cytoplasm
I3LFR4	Uncharacterized protein	0.599576	Down	0.00421	LOC100737965	Runt-related transcription factor 2 OS=Homo sapiens GN=RUNX2 PE=1 SV=2	Runt-related transcription factor 2 OS=Mus musculus GN=Runx2 PE=2 SV=1	35.525	mitochondria	regulation of cellular process; regulation of gene expression; regulation of transcription, DNA-templated; regulation of cellular biosynthetic process; regulation of primary metabolic process; regulation of macromolecule metabolic process; regulation of nucleobase-containing compound metabolic process; regulation of macromolecule biosynthetic process; regulation of cellular metabolic process; regulation of RNA metabolic process; regulation of RNA biosynthetic process; regulation of nucleic acid-templated transcription; regulation of biological process; regulation of biosynthetic process; regulation of metabolic process; regulation of nitrogen compound metabolic process; biological regulation; regulation of cellular macromolecule biosynthetic process;	organelle; intracellular membrane-bounded organelle; intracellular organelle; nucleus; cell part; intracellular; intracellular part; membrane-bounded organelle; cell;	DNA binding; ATP binding; nucleoside phosphate binding; nucleoside binding; ion binding; nucleotide binding; transcription factor activity, sequence-specific DNA binding; heterocyclic compound binding; organic cyclic compound binding; ribonucleoside binding; carbohydrate derivative binding; ribonucleotide binding; binding; nucleic acid binding transcription factor activity; nucleic acid binding; purine ribonucleoside binding; anion binding; purine ribonucleotide binding; adenyl ribonucleotide binding; adenyl nucleotide binding; purine nucleoside binding; purine nucleotide binding; small molecule binding; purine ribonucleoside triphosphate binding;	K09278	RUNX2; runt-related transcription factor 2	ssc05202 Transcriptional misregulation in cancer - Sus scrofa (pig);	IPR013524; IPR012346; IPR027384; IPR008967; IPR013711;	Runt domain; p53/RUNT-type transcription factor, DNA-binding domain; Runx, central domain; p53-like transcription factor, DNA-binding; Runx, C-terminal domain;
I3LFS7	Uncharacterized protein	0.537788	Down	0.00173	PIP4K2B	Phosphatidylinositol 5-phosphate 4-kinase type-2 beta OS=Homo sapiens GN=PIP4K2B PE=1 SV=1	Phosphatidylinositol 5-phosphate 4-kinase type-2 beta OS=Mus musculus GN=Pip4k2b PE=1 SV=1	43.884	nucleus	glycerolipid metabolic process; single-organism cellular process; single-organism process; cellular lipid metabolic process; primary metabolic process; cellular metabolic process; phosphate-containing compound metabolic process; organic substance metabolic process; metabolic process; phosphorus metabolic process; single-organism metabolic process; glycerophospholipid metabolic process; organophosphate metabolic process; phosphatidylinositol metabolic process; phospholipid metabolic process; cellular process; lipid metabolic process;		phosphatidylinositol phosphate kinase activity; kinase activity; phosphotransferase activity, alcohol group as acceptor; catalytic activity; transferase activity; transferase activity, transferring phosphorus-containing groups;	K00920	PIP4K2; 1-phosphatidylinositol-5-phosphate 4-kinase [EC:2.7.1.149]	ssc04810 Regulation of actin cytoskeleton - Sus scrofa (pig); ssc00562 Inositol phosphate metabolism - Sus scrofa (pig); ssc04070 Phosphatidylinositol signaling system - Sus scrofa (pig);	IPR027483; IPR027484; IPR002498;	Phosphatidylinositol-4-phosphate 5-kinase, C-terminal; Phosphatidylinositol-4-phosphate 5-kinase, N-terminal domain; Phosphatidylinositol-4-phosphate 5-kinase, core;
I3LFV4	Uncharacterized protein	5.78134	Up	0.0021	YBX1	Nuclease-sensitive element-binding protein 1 OS=Homo sapiens GN=YBX1 PE=1 SV=3	Nuclease-sensitive element-binding protein 1 OS=Mus musculus GN=Ybx1 PE=1 SV=3	36.023	nucleus	regulation of cellular process; regulation of gene expression; regulation of transcription, DNA-templated; regulation of cellular biosynthetic process; regulation of primary metabolic process; regulation of macromolecule metabolic process; regulation of nucleobase-containing compound metabolic process; regulation of macromolecule biosynthetic process; regulation of cellular metabolic process; regulation of RNA metabolic process; regulation of RNA biosynthetic process; regulation of nucleic acid-templated transcription; regulation of biological process; regulation of biosynthetic process; regulation of metabolic process; regulation of nitrogen compound metabolic process; biological regulation; regulation of cellular macromolecule biosynthetic process;		organic cyclic compound binding; heterocyclic compound binding; DNA binding; binding; nucleic acid binding;	K09276			IPR012340; IPR011129; IPR002059;	Nucleic acid-binding, OB-fold; Cold shock domain; Cold-shock protein, DNA-binding;
I3LFX1	Uncharacterized protein	0.646948	Down	0.0341	ARAP1	"Arf-GAP with Rho-GAP domain, ANK repeat and PH domain-containing protein 1 OS=Homo sapiens GN=ARAP1 PE=1 SV=3"	"Arf-GAP with Rho-GAP domain, ANK repeat and PH domain-containing protein 1 OS=Mus musculus GN=Arap1 PE=2 SV=2"	162.14	cyto_nucl	regulation of cellular process; single organism signaling; cellular response to stimulus; signal transduction; regulation of biological process; cell communication; single-organism process; signaling; response to stimulus; cellular process; biological regulation;		enzyme regulator activity; nucleoside-triphosphatase regulator activity; binding; GTPase regulator activity; protein binding; molecular function regulator; enzyme activator activity; GTPase activator activity;	K18439	ARAP1; Arf-GAP with Rho-GAP domain, ANK repeat and PH domain-containing protein 1	ssc04144 Endocytosis - Sus scrofa (pig);	IPR013761; IPR011993; IPR001660; IPR008936; IPR000159; IPR001849; IPR000198;	Sterile alpha motif/pointed domain; PH domain-like; Sterile alpha motif domain; Rho GTPase activation protein; Ras-associating (RA) domain; Pleckstrin homology domain; Rho GTPase-activating protein domain;
I3LG67	Uncharacterized protein	9.55188	Up	0.00126	---	Myristoylated alanine-rich C-kinase substrate OS=Homo sapiens GN=MARCKS PE=1 SV=4	Myristoylated alanine-rich C-kinase substrate OS=Mus musculus GN=Marcks PE=1 SV=2	17.739	nucleus			protein binding; calmodulin binding; binding;	K12561	MARCKS; myristoylated alanine-rich C-kinase substrate	ssc05206 MicroRNAs in cancer - Sus scrofa (pig); ssc04666 Fc gamma R-mediated phagocytosis - Sus scrofa (pig);
I3LG73	Uncharacterized protein	0.598352	Down	0.00939	RSL1D1	Ribosomal L1 domain-containing protein 1 OS=Homo sapiens GN=RSL1D1 PE=1 SV=3	Protein Rsl1d1 OS=Mus musculus GN=Rsl1d1 PE=2 SV=1	53.49	nucleus			organic cyclic compound binding; heterocyclic compound binding; RNA binding; binding; nucleic acid binding;	K14775			IPR023674; IPR016095; IPR016094;	Ribosomal protein L1-like; Ribosomal protein L1, 3-layer alpha/beta-sandwich; Ribosomal protein L1, 2-layer alpha/beta-sandwich;
I3LGC2	Uncharacterized protein	2.44799	Up	0.000912	RRBP1	Ribosome-binding protein 1 OS=Homo sapiens GN=RRBP1 PE=1 SV=4	Ribosome-binding protein 1 OS=Mus musculus GN=Rrbp1 PE=2 SV=1	161.29	endoplasmic reticulum	establishment of protein localization; transport; organic substance transport; localization; macromolecule localization; protein localization; protein transport; establishment of localization;	membrane; intracellular organelle; endoplasmic reticulum; nuclear outer membrane-endoplasmic reticulum membrane network; cytoplasm; intracellular organelle part; endomembrane system; intrinsic component of membrane; intracellular part; cell; integral component of membrane; organelle part; intracellular membrane-bounded organelle; organelle; endoplasmic reticulum part; intracellular; membrane part; cell part; intrinsic component of endoplasmic reticulum membrane; integral component of endoplasmic reticulum membrane; membrane-bounded organelle; endoplasmic reticulum membrane; cytoplasmic part;		K14000	RRBP1; ribosome-binding protein 1	ssc04141 Protein processing in endoplasmic reticulum - Sus scrofa (pig);	IPR007794;	Ribosome receptor lysine/proline rich;
I3LGC9	Uncharacterized protein	1.50582	Up	0.00566	SPC25	Kinetochore protein Spc25 OS=Homo sapiens GN=SPC25 PE=1 SV=1	Kinetochore protein Spc25 OS=Mus musculus GN=Spc25 PE=2 SV=1	26.61	cytoplasm
I3LGD4	Uncharacterized protein	0.660267	Down	0.00107	---	Clathrin heavy chain 1 OS=Homo sapiens GN=CLTC PE=1 SV=5	Clathrin heavy chain 1 OS=Mus musculus GN=Cltc PE=1 SV=3	86.689	cytoplasm	establishment of protein localization; transport; intracellular transport; cellular macromolecule localization; establishment of localization in cell; vesicle-mediated transport; intracellular protein transport; organic substance transport; protein localization; macromolecule localization; cellular protein localization; localization; protein transport; establishment of localization; cellular localization;	transport vesicle membrane; membrane; clathrin coat of trans-Golgi network vesicle; cytoplasmic vesicle; organelle membrane; membrane protein complex; cell periphery; vesicle; Golgi-associated vesicle membrane; cytoplasm; cytoplasmic vesicle part; macromolecular complex; intracellular part; vesicle coat; cell; organelle part; coated vesicle membrane; trans-Golgi network transport vesicle; clathrin-coated vesicle; cell part; intracellular; membrane part; whole membrane; membrane region; Golgi apparatus part; trans-Golgi network transport vesicle membrane; clathrin coat of coated pit; membrane-bounded organelle; intracellular vesicle; intracellular organelle; bounding membrane of organelle; coated membrane; intracellular organelle part; plasma membrane protein complex; vesicle membrane; endomembrane system; coated vesicle; clathrin-coated vesicle membrane; Golgi-associated vesicle; plasma membrane; cytoplasmic vesicle membrane; organelle; clathrin vesicle coat; intracellular membrane-bounded organelle; plasma membrane part; clathrin coat; membrane coat; Golgi apparatus; transport vesicle; clathrin-coated pit; protein complex; cytoplasmic part;	protein binding; structural molecule activity; binding;				IPR015348; IPR016025; IPR011990; IPR016024; IPR001473;	Clathrin, heavy chain, linker, core motif; Clathrin, heavy chain, linker/propeller domain; Tetratricopeptide-like helical domain; Armadillo-type fold; Clathrin, heavy chain, propeller, N-terminal;
I3LGD9	Uncharacterized protein	2.62332	Up	0.000103	AGRN	Agrin OS=Homo sapiens GN=AGRN PE=1 SV=5	Agrin OS=Mus musculus GN=Agrn PE=2 SV=1	215.83	extracellular	regulation of cellular process; single organism signaling; response to oxygen-containing compound; single-organism process; response to stimulus; localization within membrane; G-protein coupled acetylcholine receptor signaling pathway; signal transduction; cell communication; cellular protein localization; protein localization; macromolecule localization; cellular process; cellular response to chemical stimulus; cellular response to stimulus; protein localization to membrane; response to ammonium ion; response to organic substance; cellular response to acetylcholine; cellular response to ammonium ion; signaling; cellular localization; G-protein coupled receptor signaling pathway; receptor clustering; cellular macromolecule localization; cellular response to oxygen-containing compound; regulation of biological process; response to chemical; cellular response to nitrogen compound; response to nitrogen compound; acetylcholine receptor signaling pathway; signal transduction involved in cellular response to ammonium ion; localization; biological regulation; response to acetylcholine;		laminin binding; binding; ion binding; metal ion binding; cation binding; protein binding; calcium ion binding; extracellular matrix binding;	K06254	AGRN; agrin	ssc04512 ECM-receptor interaction - Sus scrofa (pig);	IPR008993; IPR002350; IPR001881; IPR000082; IPR000742; IPR009030; IPR013320; IPR001791; IPR003884; IPR002049; IPR004850; IPR003645;	Tissue inhibitor of metalloproteinases-like, OB-fold; Kazal domain; EGF-like calcium-binding domain; SEA domain; EGF-like domain; Growth factor receptor cysteine-rich domain; Concanavalin A-like lectin/glucanase domain; Laminin G domain; Factor I / membrane attack complex; Laminin EGF domain; NtA (N-terminal agrin) domain; Follistatin-like, N-terminal;
I3LGE5	Uncharacterized protein	3.01479	Up	9.49e-05	---	Rab11 family-interacting protein 5 OS=Homo sapiens GN=RAB11FIP5 PE=1 SV=1	Rab11 family-interacting protein 5 OS=Mus musculus GN=Rab11fip5 PE=1 SV=2	122.83	nucleus				K12484	RAB11FIP1_2_5; Rab11 family-interacting protein 1/2/5	ssc04144 Endocytosis - Sus scrofa (pig);	IPR019018;	Rab-binding domain FIP-RBD;
I3LGJ5	Uncharacterized protein	1.97632	Up	0.00668	TNKS1BP1	182 kDa tankyrase-1-binding protein OS=Homo sapiens GN=TNKS1BP1 PE=1 SV=4	182 kDa tankyrase-1-binding protein OS=Mus musculus GN=Tnks1bp1 PE=1 SV=2	180.59	nucleus							IPR032764;	Tankyrase 1-binding protein, C-terminal;
I3LGL7	Uncharacterized protein	1.57782	Up	0.0042	CHPF	Chondroitin sulfate synthase 2 OS=Homo sapiens GN=CHPF PE=1 SV=2	Chondroitin sulfate synthase 2 OS=Mus musculus GN=Chpf PE=1 SV=1	84.528	mitochondria		intracellular organelle; membrane; Golgi cisterna membrane; bounding membrane of organelle; organelle membrane; cytoplasm; intracellular organelle part; Golgi membrane; endomembrane system; Golgi stack; intracellular part; cell; organelle part; organelle; intracellular membrane-bounded organelle; intracellular; cell part; Golgi subcompartment; Golgi apparatus part; membrane-bounded organelle; Golgi apparatus; Golgi cisterna; cytoplasmic part; organelle subcompartment;	UDP-glycosyltransferase activity; transferase activity, transferring glycosyl groups; transferase activity, transferring hexosyl groups; acetylgalactosaminyltransferase activity; catalytic activity; transferase activity;	K00747	CHPF; chondroitin polymerizing factor [EC:2.4.1.175 2.4.1.226]	ssc00532 Glycosaminoglycan biosynthesis - chondroitin sulfate / dermatan sulfate - Sus scrofa (pig); ssc01100 Metabolic pathways - Sus scrofa (pig);
I3LGP0	Uncharacterized protein	6.62732	Up	0.000887	---	ATP-dependent RNA helicase DDX1 OS=Homo sapiens GN=DDX1 PE=1 SV=2	ATP-dependent RNA helicase DDX1 OS=Mus musculus GN=Ddx1 PE=1 SV=1	59.111	cytoplasm			ATP binding; nucleoside phosphate binding; nucleoside binding; ion binding; nucleotide binding; organic cyclic compound binding; heterocyclic compound binding; ribonucleoside binding; carbohydrate derivative binding; ribonucleotide binding; binding; nucleic acid binding; purine ribonucleoside binding; anion binding; purine ribonucleotide binding; adenyl ribonucleotide binding; adenyl nucleotide binding; purine nucleoside binding; purine nucleotide binding; small molecule binding; purine ribonucleoside triphosphate binding;				IPR011545; IPR014001; IPR027417; IPR001650;	DEAD/DEAH box helicase domain; Helicase superfamily 1/2, ATP-binding domain; P-loop containing nucleoside triphosphate hydrolase; Helicase, C-terminal;
I3LGP6	Uncharacterized protein	0.622471	Down	0.0102	TSTA3	GDP-L-fucose synthase OS=Homo sapiens GN=TSTA3 PE=1 SV=1	GDP-L-fucose synthase OS=Mus musculus GN=Tsta3 PE=2 SV=3	34.596	cytoplasm	nucleotide-sugar biosynthetic process; heterocycle biosynthetic process; cellular aromatic compound metabolic process; nucleobase-containing compound biosynthetic process; organic cyclic compound metabolic process; nitrogen compound metabolic process; biosynthetic process; primary metabolic process; cellular metabolic process; organic substance biosynthetic process; cellular biosynthetic process; organic substance metabolic process; metabolic process; carbohydrate derivative biosynthetic process; cellular nitrogen compound biosynthetic process; heterocycle metabolic process; nucleobase-containing compound metabolic process; aromatic compound biosynthetic process; carbohydrate derivative metabolic process; cellular nitrogen compound metabolic process; nucleotide-sugar metabolic process; cellular process; organic cyclic compound biosynthetic process;		cofactor binding; catalytic activity; binding; oxidoreductase activity; coenzyme binding;	K02377	TSTA3; GDP-L-fucose synthase [EC:1.1.1.271]	ssc00051 Fructose and mannose metabolism - Sus scrofa (pig); ssc00520 Amino sugar and nucleotide sugar metabolism - Sus scrofa (pig); ssc01100 Metabolic pathways - Sus scrofa (pig);	IPR001509; IPR016040;	NAD-dependent epimerase/dehydratase; NAD(P)-binding domain;
I3LGQ4	Small nuclear ribonucleoprotein Sm D2	1.70092	Up	3.9e-06	SNRPD2			11.657	cytoplasm	RNA processing; cellular aromatic compound metabolic process; organic cyclic compound metabolic process; nitrogen compound metabolic process; primary metabolic process; cellular metabolic process; organic substance metabolic process; RNA metabolic process; metabolic process; nucleic acid metabolic process; heterocycle metabolic process; nucleobase-containing compound metabolic process; cellular macromolecule metabolic process; gene expression; cellular nitrogen compound metabolic process; macromolecule metabolic process; cellular process; RNA splicing;	intracellular organelle; intracellular organelle part; macromolecular complex; intracellular part; cell; organelle part; organelle; intracellular membrane-bounded organelle; nucleus; cell part; intracellular; ribonucleoprotein complex; intracellular ribonucleoprotein complex; small nuclear ribonucleoprotein complex; membrane-bounded organelle; nuclear part;		K11096	SNRPD2; small nuclear ribonucleoprotein D2	ssc03040 Spliceosome - Sus scrofa (pig);	IPR001163; IPR010920;	LSM domain, eukaryotic/archaea-type; LSM domain;
I3LGW9	Uncharacterized protein	0.639749	Down	0.0125	---	Ubiquitin carboxyl-terminal hydrolase 13 OS=Homo sapiens GN=USP13 PE=1 SV=2	Ubiquitin carboxyl-terminal hydrolase 13 OS=Mus musculus GN=Usp13 PE=2 SV=1	47.683	mitochondria	modification-dependent macromolecule catabolic process; protein modification by small protein removal; cellular macromolecule catabolic process; proteolysis involved in cellular protein catabolic process; cellular protein catabolic process; modification-dependent protein catabolic process; cellular protein metabolic process; ubiquitin-dependent protein catabolic process; protein modification by small protein conjugation or removal; protein deubiquitination; primary metabolic process; cellular metabolic process; organic substance metabolic process; organic substance catabolic process; metabolic process; protein catabolic process; macromolecule catabolic process; cellular macromolecule metabolic process; cellular catabolic process; cellular protein modification process; proteolysis; protein metabolic process; macromolecule metabolic process; macromolecule modification; protein modification process; cellular process; catabolic process;		peptidase activity; thiol-dependent ubiquitinyl hydrolase activity; transition metal ion binding; catalytic activity; binding; ion binding; ubiquitin-like protein-specific protease activity; peptidase activity, acting on L-amino acid peptides; ubiquitinyl hydrolase activity; metal ion binding; cation binding; cysteine-type peptidase activity; hydrolase activity; zinc ion binding;				IPR001607; IPR013083; IPR001394; IPR028889;	Zinc finger, UBP-type; Zinc finger, RING/FYVE/PHD-type; Peptidase C19, ubiquitin carboxyl-terminal hydrolase; Ubiquitin specific protease domain;
I3LGX0	Uncharacterized protein	1.91449	Up	5.78e-05	PPIL4	Peptidyl-prolyl cis-trans isomerase-like 4 OS=Homo sapiens GN=PPIL4 PE=1 SV=1	Peptidyl-prolyl cis-trans isomerase-like 4 OS=Mus musculus GN=Ppil4 PE=1 SV=2	54.787	cytoplasm	cellular protein metabolic process; primary metabolic process; peptidyl-proline modification; protein peptidyl-prolyl isomerization; cellular metabolic process; organic substance metabolic process; protein folding; peptidyl-amino acid modification; metabolic process; cellular macromolecule metabolic process; cellular protein modification process; protein metabolic process; macromolecule metabolic process; macromolecule modification; protein modification process; cellular process;		organic cyclic compound binding; heterocyclic compound binding; peptidyl-prolyl cis-trans isomerase activity; nucleoside phosphate binding; isomerase activity; catalytic activity; binding; nucleic acid binding; nucleotide binding; cis-trans isomerase activity; small molecule binding;	K12735			IPR002130; IPR000504; IPR012677; IPR029000;	Cyclophilin-type peptidyl-prolyl cis-trans isomerase domain; RNA recognition motif domain; Nucleotide-binding alpha-beta plait domain; Cyclophilin-like domain;
I3LGX5	"Collagen, type IV, alpha 3 (Goodpasture antigen) binding protein tv2"	0.554641	Down	0.0027	COL4A3BP			68.05	cytoplasm			lipid binding; binding;	K08283			IPR002913; IPR011993; IPR023393; IPR001849;	START domain; PH domain-like; START-like domain; Pleckstrin homology domain;
I3LGY4	Rho-related GTP-binding protein RhoE	0.455008	Down	0.000274	RND3			18.469	extracellular	regulation of cellular process; single organism signaling; cellular response to stimulus; signal transduction; regulation of biological process; cell communication; intracellular signal transduction; single-organism process; small GTPase mediated signal transduction; signaling; response to stimulus; cellular process; biological regulation;		nucleoside phosphate binding; nucleoside binding; ion binding; nucleotide binding; organic cyclic compound binding; heterocyclic compound binding; ribonucleoside binding; carbohydrate derivative binding; ribonucleotide binding; binding; purine ribonucleoside binding; anion binding; purine ribonucleotide binding; purine nucleoside binding; guanyl ribonucleotide binding; guanyl nucleotide binding; GTP binding; purine nucleotide binding; small molecule binding; purine ribonucleoside triphosphate binding;				IPR027417;	P-loop containing nucleoside triphosphate hydrolase;
I3LH11	Trifunctional purine biosynthetic protein adenosine-3	0.615064	Down	0.00159	GART			108.22	cytoplasm	pigment biosynthetic process; purine ribonucleoside monophosphate metabolic process; nucleotide metabolic process; single-organism process; biosynthetic process; ribonucleoside monophosphate biosynthetic process; IMP metabolic process; cellular metabolic process; phosphate-containing compound metabolic process; ribose phosphate biosynthetic process; metabolic process; carbohydrate derivative biosynthetic process; nucleoside phosphate metabolic process; nucleobase biosynthetic process; ribose phosphate metabolic process; heterocycle biosynthetic process; purine nucleobase biosynthetic process; small molecule metabolic process; single-organism cellular process; organic cyclic compound metabolic process; purine-containing compound metabolic process; purine ribonucleoside monophosphate biosynthetic process; organophosphate biosynthetic process; ribonucleoside monophosphate metabolic process; single-organism metabolic process; purine-containing compound biosynthetic process; nucleobase metabolic process; IMP biosynthetic process; purine nucleoside monophosphate metabolic process; purine nucleotide biosynthetic process; organic cyclic compound biosynthetic process; nucleotide biosynthetic process; cellular aromatic compound metabolic process; ribonucleotide metabolic process; organonitrogen compound biosynthetic process; organic substance metabolic process; heterocycle metabolic process; nucleobase-containing compound metabolic process; aromatic compound biosynthetic process; carbohydrate derivative metabolic process; cellular nitrogen compound metabolic process; nucleobase-containing small molecule metabolic process; cellular process; nucleoside monophosphate biosynthetic process; single-organism biosynthetic process; pigment metabolic process; purine nucleoside monophosphate biosynthetic process; nucleobase-containing compound biosynthetic process; nitrogen compound metabolic process; nucleoside phosphate biosynthetic process; primary metabolic process; purine nucleobase metabolic process; organic substance biosynthetic process; cellular biosynthetic process; purine nucleotide metabolic process; cellular nitrogen compound biosynthetic process; purine ribonucleotide biosynthetic process; phosphorus metabolic process; 'de novo' IMP biosynthetic process; ribonucleotide biosynthetic process; organophosphate metabolic process; purine ribonucleotide metabolic process; organonitrogen compound metabolic process; nucleoside monophosphate metabolic process;	intracellular part; cell; cell part; intracellular; cytoplasm;	ATP binding; nucleoside phosphate binding; ligase activity; nucleoside binding; ion binding; transferase activity, transferring one-carbon groups; cyclo-ligase activity; nucleotide binding; phosphoribosylformylglycinamidine cyclo-ligase activity; phosphoribosylamine-glycine ligase activity; ligase activity, forming carbon-nitrogen bonds; organic cyclic compound binding; heterocyclic compound binding; ribonucleoside binding; carbohydrate derivative binding; catalytic activity; ribonucleotide binding; binding; purine ribonucleoside binding; metal ion binding; cation binding; anion binding; purine ribonucleotide binding; adenyl ribonucleotide binding; adenyl nucleotide binding; purine nucleoside binding; hydroxymethyl-, formyl- and related transferase activity; transferase activity; phosphoribosylglycinamide formyltransferase activity; purine nucleotide binding; small molecule binding; purine ribonucleoside triphosphate binding;	K11787	GART; phosphoribosylamine--glycine ligase / phosphoribosylglycinamide formyltransferase / phosphoribosylformylglycinamidine cyclo-ligase [EC:6.3.4.13 2.1.2.2 6.3.3.1]	ssc00230 Purine metabolism - Sus scrofa (pig); ssc00670 One carbon pool by folate - Sus scrofa (pig); ssc01523 Antifolate resistance - Sus scrofa (pig); ssc01100 Metabolic pathways - Sus scrofa (pig);	IPR016188; IPR020560; IPR020561; IPR013815; IPR016185; IPR020562; IPR010918; IPR011761; IPR013816; IPR002376; IPR011054;	PurM-like, N-terminal domain; Phosphoribosylglycinamide synthetase, C-domain; Phosphoribosylglycinamide synthetase, ATP-grasp (A) domain; ATP-grasp fold, subdomain 1; Pre-ATP-grasp domain; Phosphoribosylglycinamide synthetase, N-terminal; AIR synthase-related protein, C-terminal domain; ATP-grasp fold; ATP-grasp fold, subdomain 2; Formyl transferase, N-terminal; Rudiment single hybrid motif;
I3LH65	15 kDa selenoprotein	1.72805	Up	0.00255	SEP15			17.827	extracellular							IPR012336;	Thioredoxin-like fold;
I3LH89	Uncharacterized protein	2.70174	Up	0.0137	---	Caseinolytic peptidase B protein homolog OS=Homo sapiens GN=CLPB PE=1 SV=1	Caseinolytic peptidase B protein homolog OS=Mus musculus GN=Clpb PE=1 SV=1	14.272	cyto_nucl
I3LH91	Uncharacterized protein	0.365069	Down	0.000141	---	Palladin OS=Homo sapiens GN=PALLD PE=1 SV=3	Palladin OS=Mus musculus GN=Palld PE=1 SV=2	30.642	nucleus			protein binding; binding;				IPR003598; IPR007110; IPR013783; IPR003599; IPR013098;	Immunoglobulin subtype 2; Immunoglobulin-like domain; Immunoglobulin-like fold; Immunoglobulin subtype; Immunoglobulin I-set;
I3LHP2	Uncharacterized protein	0.488043	Down	0.0332	LYPLA2	Acyl-protein thioesterase 2 OS=Homo sapiens GN=LYPLA2 PE=1 SV=1	Acyl-protein thioesterase 2 OS=Mus musculus GN=Lypla2 PE=1 SV=1	29.956	nucleus			hydrolase activity; catalytic activity;	K06130	LYPLA2; lysophospholipase II [EC:3.1.1.5]	ssc00564 Glycerophospholipid metabolism - Sus scrofa (pig);	IPR029058; IPR003140;	Alpha/Beta hydrolase fold; Phospholipase/carboxylesterase/thioesterase;
I3LHT9	Uncharacterized protein	2.21247	Up	0.000419	STX12	Syntaxin-12 OS=Homo sapiens GN=STX12 PE=1 SV=1	Syntaxin-12 OS=Mus musculus GN=Stx12 PE=1 SV=1	31.416	cytoplasm	establishment of protein localization; transport; intracellular transport; cellular macromolecule localization; establishment of localization in cell; vesicle-mediated transport; intracellular protein transport; organic substance transport; protein localization; macromolecule localization; cellular protein localization; localization; protein transport; establishment of localization; cellular localization;	membrane;	SNAP receptor activity; protein binding; binding;	K13813	STX12; syntaxin 12/13	ssc04145 Phagosome - Sus scrofa (pig);	IPR000727; IPR010989; IPR006011;	Target SNARE coiled-coil homology domain; SNARE; Syntaxin, N-terminal domain;
I3LHZ5	Uncharacterized protein	0.602739	Down	0.000252	LOC100622838	Coiled-coil and C2 domain-containing protein 1B OS=Homo sapiens GN=CC2D1B PE=1 SV=1	Coiled-coil and C2 domain-containing protein 1B (Fragment) OS=Mus musculus GN=Cc2d1b PE=4 SV=1	18.155	cytoplasm			protein binding; binding;	K18260			IPR000008;	C2 domain;
I3LI00	Uncharacterized protein	2.07292	Up	0.000781	LOC100738429	PERQ amino acid-rich with GYF domain-containing protein 2 OS=Homo sapiens GN=GIGYF2 PE=1 SV=1	PERQ amino acid-rich with GYF domain-containing protein 2 (Fragment) OS=Mus musculus GN=Gigyf2 PE=2 SV=1	83.442	nucleus				K18730
I3LI15	Uncharacterized protein	0.344209	Down	0.000128	SETD7	Histone-lysine N-methyltransferase SETD7 OS=Homo sapiens GN=SETD7 PE=1 SV=1	Histone-lysine N-methyltransferase SETD7 OS=Mus musculus GN=Setd7 PE=2 SV=2	39.202	cytoplasm	histone methylation; regulation of cellular process; cellular component organization; regulation of macromolecule metabolic process; histone modification; regulation of nucleobase-containing compound metabolic process; cellular protein metabolic process; cellular metabolic process; methylation; organic substance metabolic process; peptidyl-lysine modification; regulation of RNA biosynthetic process; protein alkylation; metabolic process; protein methylation; histone lysine methylation; regulation of biosynthetic process; regulation of nitrogen compound metabolic process; macromolecule metabolic process; protein metabolic process; covalent chromatin modification; cellular process; regulation of gene expression; regulation of transcription, DNA-templated; regulation of cellular biosynthetic process; regulation of primary metabolic process; regulation of macromolecule biosynthetic process; regulation of cellular metabolic process; primary metabolic process; regulation of RNA metabolic process; peptidyl-lysine methylation; peptidyl-amino acid modification; regulation of nucleic acid-templated transcription; regulation of biological process; chromosome organization; macromolecule methylation; organelle organization; cellular macromolecule metabolic process; regulation of metabolic process; cellular protein modification process; chromatin organization; macromolecule modification; protein modification process; cellular component organization or biogenesis; regulation of cellular macromolecule biosynthetic process; biological regulation;	organelle; intracellular organelle; intracellular non-membrane-bounded organelle; cell part; intracellular; chromosome; intracellular part; cell; non-membrane-bounded organelle;	S-adenosylmethionine-dependent methyltransferase activity; methyltransferase activity; protein methyltransferase activity; catalytic activity; histone methyltransferase activity; binding; protein-lysine N-methyltransferase activity; lysine N-methyltransferase activity; transferase activity, transferring one-carbon groups; protein binding; N-methyltransferase activity; transferase activity; histone-lysine N-methyltransferase activity;	K11431	SETD7; histone-lysine N-methyltransferase SETD7 [EC:2.1.1.43]	ssc04068 FoxO signaling pathway - Sus scrofa (pig); ssc00310 Lysine degradation - Sus scrofa (pig);	IPR001214;	SET domain;
I3LI44	Uncharacterized protein	0.277263	Down	0.012	COTL1	Coactosin-like protein OS=Homo sapiens GN=COTL1 PE=1 SV=3	Coactosin-like protein OS=Mus musculus GN=Cotl1 PE=1 SV=3	15.438	cytoplasm		cell; intracellular; cell part;	actin binding; protein binding; cytoskeletal protein binding; binding;				IPR029006; IPR002108;	ADF-H/Gelsolin-like domain; Actin-depolymerising factor homology domain;
I3LI50	Uncharacterized protein	2.00621	Up	0.0228	DLL3	Delta-like protein 3 OS=Homo sapiens GN=DLL3 PE=1 SV=1	Delta-like protein 3 OS=Mus musculus GN=Dll3 PE=2 SV=1	62.101	nucleus			cation binding; metal ion binding; protein binding; calcium ion binding; binding; ion binding;	K06051	DLL; delta	ssc01522 Endocrine resistance - Sus scrofa (pig); ssc04658 Th1 and Th2 cell differentiation - Sus scrofa (pig); ssc04330 Notch signaling pathway - Sus scrofa (pig); ssc05224 Breast cancer - Sus scrofa (pig);	IPR001881; IPR000742;	EGF-like calcium-binding domain; EGF-like domain;
I3LI77	Uncharacterized protein	3.9434	Up	0.00915	SLC5A3	Sodium/myo-inositol cotransporter OS=Homo sapiens GN=SLC5A3 PE=3 SV=2	Sodium/myo-inositol cotransporter OS=Mus musculus GN=Slc5a3 PE=1 SV=2	58.313	plasma membrane	transport; transmembrane transport; localization; establishment of localization;	membrane;	transporter activity;	K14383
I3LI86	Uncharacterized protein	1.51144	Up	0.017	LOC106504103	Nucleolar complex protein 2 homolog OS=Homo sapiens GN=NOC2L PE=1 SV=4	Nucleolar complex protein 2 homolog OS=Mus musculus GN=Noc2l PE=1 SV=2	80.43	nucleus			binding;				IPR016024;	Armadillo-type fold;
I3LIA4	Uncharacterized protein	0.623408	Down	0.000682	GAMT	Guanidinoacetate N-methyltransferase OS=Homo sapiens GN=GAMT PE=1 SV=1	Guanidinoacetate N-methyltransferase OS=Mus musculus GN=Gamt PE=1 SV=1	26.522	cyto_nucl			transferase activity, transferring one-carbon groups; S-adenosylmethionine-dependent methyltransferase activity; methyltransferase activity; guanidinoacetate N-methyltransferase activity; catalytic activity; transferase activity;	K00542	GAMT; guanidinoacetate N-methyltransferase [EC:2.1.1.2]	ssc00260 Glycine, serine and threonine metabolism - Sus scrofa (pig); ssc00330 Arginine and proline metabolism - Sus scrofa (pig); ssc01100 Metabolic pathways - Sus scrofa (pig);	IPR026480; IPR029063;	Arginine N-methyltransferase 2-like domain; S-adenosyl-L-methionine-dependent methyltransferase;
I3LIB5	Uncharacterized protein	0.2459	Down	3.81e-05	MYPN	Myopalladin OS=Homo sapiens GN=MYPN PE=1 SV=2	Myopalladin OS=Mus musculus GN=Mypn PE=2 SV=2	144.66	nucleus			protein binding; binding;				IPR003598; IPR007110; IPR013783; IPR003599; IPR013098;	Immunoglobulin subtype 2; Immunoglobulin-like domain; Immunoglobulin-like fold; Immunoglobulin subtype; Immunoglobulin I-set;
I3LII3	Uncharacterized protein	0.58516	Down	0.00282	EEF2	Elongation factor 2 OS=Homo sapiens GN=EEF2 PE=1 SV=4	Elongation factor 2 OS=Mus musculus GN=Eef2 PE=1 SV=2	95.353	cytoplasm			nucleoside phosphate binding; nucleoside binding; ion binding; hydrolase activity, acting on acid anhydrides; hydrolase activity; nucleotide binding; nucleoside-triphosphatase activity; organic cyclic compound binding; heterocyclic compound binding; ribonucleoside binding; carbohydrate derivative binding; pyrophosphatase activity; catalytic activity; ribonucleotide binding; binding; GTPase activity; purine ribonucleoside binding; anion binding; purine ribonucleotide binding; purine nucleoside binding; guanyl ribonucleotide binding; hydrolase activity, acting on acid anhydrides, in phosphorus-containing anhydrides; guanyl nucleotide binding; GTP binding; purine nucleotide binding; small molecule binding; purine ribonucleoside triphosphate binding;	K03234	EEF2; elongation factor 2	ssc04921 Oxytocin signaling pathway - Sus scrofa (pig); ssc04152 AMPK signaling pathway - Sus scrofa (pig);	IPR027417; IPR000795; IPR005517; IPR005225; IPR000640; IPR004161; IPR020568; IPR014721; IPR009022; IPR009000;	P-loop containing nucleoside triphosphate hydrolase; Transcription factor, GTP-binding domain; Translation elongation factor EFG/EF2, domain IV; Small GTP-binding protein domain; Translation elongation factor EFG, V domain; Translation elongation factor EFTu-like, domain 2; Ribosomal protein S5 domain 2-type fold; Ribosomal protein S5 domain 2-type fold, subgroup; Elongation factor G, III-V domain; Translation protein, beta-barrel domain;
I3LIK1	Uncharacterized protein	0.614705	Down	0.0274	EPM2AIP1	EPM2A-interacting protein 1 OS=Homo sapiens GN=EPM2AIP1 PE=1 SV=1	EPM2A-interacting protein 1 OS=Mus musculus GN=Epm2aip1 PE=2 SV=1	69.919	cyto_nucl
I3LIK6	Uncharacterized protein	2.13854	Up	0.0428	---	Alpha-actinin-1 OS=Homo sapiens GN=ACTN1 PE=1 SV=2	Alpha actinin 1a OS=Mus musculus GN=Actn1 PE=2 SV=1	29.502	cytoplasm			protein binding; binding;				IPR001715;	Calponin homology domain;
I3LIM2	UDP-glucose 6-dehydrogenase	0.407678	Down	0.000151	UGDH			55.069	cytoplasm	single-organism process; metabolic process; oxidation-reduction process; single-organism metabolic process;		organic cyclic compound binding; heterocyclic compound binding; oxidoreductase activity, acting on CH-OH group of donors; oxidoreductase activity, acting on the CH-OH group of donors, NAD or NADP as acceptor; nucleoside phosphate binding; UDP-glucose 6-dehydrogenase activity; NAD binding; catalytic activity; binding; nucleotide binding; cofactor binding; small molecule binding; coenzyme binding; oxidoreductase activity;	K00012	UGDH; UDPglucose 6-dehydrogenase [EC:1.1.1.22]	ssc00040 Pentose and glucuronate interconversions - Sus scrofa (pig); ssc00520 Amino sugar and nucleotide sugar metabolism - Sus scrofa (pig); ssc00053 Ascorbate and aldarate metabolism - Sus scrofa (pig); ssc01100 Metabolic pathways - Sus scrofa (pig);	IPR001732; IPR008927; IPR014027; IPR016040; IPR014026;	UDP-glucose/GDP-mannose dehydrogenase, N-terminal; 6-phosphogluconate dehydrogenase C-terminal domain-like; UDP-glucose/GDP-mannose dehydrogenase, C-terminal; NAD(P)-binding domain; UDP-glucose/GDP-mannose dehydrogenase, dimerisation;
I3LIP8	Uncharacterized protein	1.54077	Up	0.0315	ADCK4	AarF domain-containing protein kinase 4 OS=Homo sapiens GN=ADCK4 PE=1 SV=2	Uncharacterized aarF domain-containing protein kinase 4 OS=Mus musculus GN=Adck4 PE=2 SV=1	32.397	cyto_nucl				K08869			IPR004147;	UbiB domain;
I3LIQ9	Uncharacterized protein	0.235717	Down	0.000404	---	Myosin-11 OS=Homo sapiens GN=MYH11 PE=1 SV=3	Myosin-11 OS=Mus musculus GN=Myh11 PE=1 SV=1	27.131	cytoplasm		intracellular organelle; intracellular non-membrane-bounded organelle; cytoskeletal part; intracellular organelle part; macromolecular complex; intracellular part; cell; actin cytoskeleton; organelle part; non-membrane-bounded organelle; organelle; cytoskeleton; cell part; intracellular; myosin complex; protein complex;	motor activity; pyrophosphatase activity; catalytic activity; hydrolase activity, acting on acid anhydrides; hydrolase activity; hydrolase activity, acting on acid anhydrides, in phosphorus-containing anhydrides; nucleoside-triphosphatase activity;				IPR002928;	Myosin tail;
I3LIS4	Uncharacterized protein	0.140645	Down	0.0416	---	Macrosialin OS=Homo sapiens GN=CD68 PE=1 SV=2	Macrosialin OS=Mus musculus GN=Cd68 PE=2 SV=1	32.435	plasma membrane		membrane;
I3LJ13	Uncharacterized protein	1.78556	Up	0.00387	---	Caseinolytic peptidase B protein homolog OS=Homo sapiens GN=CLPB PE=1 SV=1	Caseinolytic peptidase B protein homolog OS=Mus musculus GN=Clpb PE=1 SV=1	46.919	cytoplasm			ATP binding; nucleoside phosphate binding; nucleoside binding; ion binding; nucleotide binding; organic cyclic compound binding; heterocyclic compound binding; ribonucleoside binding; carbohydrate derivative binding; ribonucleotide binding; binding; purine ribonucleoside binding; anion binding; purine ribonucleotide binding; adenyl ribonucleotide binding; adenyl nucleotide binding; purine nucleoside binding; purine nucleotide binding; small molecule binding; purine ribonucleoside triphosphate binding;	K03695	clpB; ATP-dependent Clp protease ATP-binding subunit ClpB	ssc04213 Longevity regulating pathway - multiple species - Sus scrofa (pig);	IPR019489; IPR003593; IPR003959; IPR027417;	Clp ATPase, C-terminal; AAA+ ATPase domain; ATPase, AAA-type, core; P-loop containing nucleoside triphosphate hydrolase;
I3LJ31	Uncharacterized protein	1.75245	Up	0.00538	TMEM259	Membralin OS=Homo sapiens GN=TMEM259 PE=1 SV=1	Membralin OS=Mus musculus GN=Tmem259 PE=1 SV=2	68.06	plasma membrane
I3LJ57	Uncharacterized protein	1.72755	Up	0.0246	---	Liprin-alpha-1 OS=Homo sapiens GN=PPFIA1 PE=1 SV=1	Ppfia1 protein OS=Mus musculus GN=Ppfia1 PE=2 SV=1	18.955	nucleus
I3LJ73	Uncharacterized protein	0.589788	Down	0.00356	---	GMP synthase [glutamine-hydrolyzing] OS=Homo sapiens GN=GMPS PE=1 SV=1	GMP synthase [glutamine-hydrolyzing] OS=Mus musculus GN=Gmps PE=1 SV=2	44.455	cytoplasm	nucleoside metabolic process; purine nucleoside metabolic process; purine ribonucleoside monophosphate metabolic process; nucleotide metabolic process; single-organism process; purine ribonucleoside biosynthetic process; nucleoside biosynthetic process; biosynthetic process; ribonucleoside monophosphate biosynthetic process; cellular metabolic process; phosphate-containing compound metabolic process; ribose phosphate biosynthetic process; metabolic process; carbohydrate derivative biosynthetic process; guanosine-containing compound metabolic process; nucleoside phosphate metabolic process; guanosine-containing compound biosynthetic process; ribose phosphate metabolic process; GMP metabolic process; heterocycle biosynthetic process; small molecule metabolic process; single-organism cellular process; organic cyclic compound metabolic process; purine-containing compound metabolic process; purine ribonucleoside monophosphate biosynthetic process; purine nucleoside biosynthetic process; organophosphate biosynthetic process; ribonucleoside monophosphate metabolic process; purine-containing compound biosynthetic process; single-organism metabolic process; glycosyl compound metabolic process; purine nucleoside monophosphate metabolic process; purine nucleotide biosynthetic process; organic cyclic compound biosynthetic process; nucleotide biosynthetic process; cellular aromatic compound metabolic process; ribonucleotide metabolic process; organonitrogen compound biosynthetic process; organic substance metabolic process; heterocycle metabolic process; nucleobase-containing compound metabolic process; aromatic compound biosynthetic process; carbohydrate derivative metabolic process; cellular nitrogen compound metabolic process; nucleobase-containing small molecule metabolic process; cellular process; ribonucleoside metabolic process; nucleoside monophosphate biosynthetic process; single-organism biosynthetic process; nucleobase-containing compound biosynthetic process; purine nucleoside monophosphate biosynthetic process; nucleoside phosphate biosynthetic process; nitrogen compound metabolic process; GMP biosynthetic process; ribonucleoside biosynthetic process; primary metabolic process; organic substance biosynthetic process; cellular biosynthetic process; purine nucleotide metabolic process; purine ribonucleoside metabolic process; cellular nitrogen compound biosynthetic process; phosphorus metabolic process; purine ribonucleotide biosynthetic process; glycosyl compound biosynthetic process; ribonucleotide biosynthetic process; organophosphate metabolic process; purine ribonucleotide metabolic process; nucleoside monophosphate metabolic process; organonitrogen compound metabolic process;		GMP synthase (glutamine-hydrolyzing) activity; ATP binding; nucleoside phosphate binding; nucleoside binding; ion binding; ligase activity; hydrolase activity, acting on acid anhydrides; hydrolase activity; nucleotide binding; carbon-nitrogen ligase activity, with glutamine as amido-N-donor; ligase activity, forming carbon-nitrogen bonds; organic cyclic compound binding; heterocyclic compound binding; ribonucleoside binding; carbohydrate derivative binding; pyrophosphatase activity; catalytic activity; ribonucleotide binding; binding; purine ribonucleoside binding; purine ribonucleotide binding; anion binding; adenyl ribonucleotide binding; adenyl nucleotide binding; purine nucleoside binding; hydrolase activity, acting on acid anhydrides, in phosphorus-containing anhydrides; purine nucleotide binding; small molecule binding; purine ribonucleoside triphosphate binding;	K01951	guaA; GMP synthase (glutamine-hydrolysing) [EC:6.3.5.2]	ssc00230 Purine metabolism - Sus scrofa (pig); ssc00983 Drug metabolism - other enzymes - Sus scrofa (pig); ssc01100 Metabolic pathways - Sus scrofa (pig);	IPR014729; IPR004739; IPR025777; IPR017926; IPR029062; IPR022310;	Rossmann-like alpha/beta/alpha sandwich fold; GMP synthase, glutamine amidotransferase; GMP synthetase ATP pyrophosphatase domain; Glutamine amidotransferase; Class I glutamine amidotransferase-like; NAD/GMP synthase;
I3LJC4	Uncharacterized protein	0.552666	Down	0.00956	XPO7	Exportin-7 OS=Homo sapiens GN=XPO7 PE=1 SV=3	Exportin-7 OS=Mus musculus GN=Xpo7 PE=2 SV=1	124.38	nucleus	establishment of protein localization; transport; intracellular transport; cellular macromolecule localization; establishment of localization in cell; intracellular protein transport; organic substance transport; protein localization; macromolecule localization; cellular protein localization; localization; protein transport; establishment of localization; cellular localization;		small GTPase binding; Ras GTPase binding; binding; protein binding; Ran GTPase binding; GTPase binding; enzyme binding;	K18460			IPR001494; IPR016024;	Importin-beta, N-terminal domain; Armadillo-type fold;
I3LJD7	Uncharacterized protein	0.625034	Down	0.0138	---	Nuclear cap-binding protein subunit 1 OS=Homo sapiens GN=NCBP1 PE=1 SV=1	Nuclear cap-binding protein subunit 1 OS=Mus musculus GN=Ncbp1 PE=1 SV=2	9.4536	nucleus			binding;				IPR016024; IPR016021;	Armadillo-type fold; MIF4G-like domain;
I3LJH3	Uncharacterized protein	1.79908	Up	0.0211	PYCR1	"Pyrroline-5-carboxylate reductase 1, mitochondrial OS=Homo sapiens GN=PYCR1 PE=1 SV=2"	Pyrroline-5-carboxylate reductase 2 OS=Mus musculus GN=Pycr2 PE=2 SV=1	13.179	mitochondria	single-organism process; metabolic process; oxidation-reduction process; single-organism metabolic process;						IPR008927; IPR029036;	6-phosphogluconate dehydrogenase C-terminal domain-like; Pyrroline-5-carboxylate reductase, dimerisation domain;
I3LJP2	Uncharacterized protein	2.00513	Up	0.00521	---	Selenoprotein P OS=Homo sapiens GN=SEPP1 PE=1 SV=3	Selenoprotein P OS=Mus musculus GN=Sepp1 PE=2 SV=3	16.235	extracellular							IPR007671;	Selenoprotein P, N-terminal;
I3LK59	Uncharacterized protein	3.71184	Up	0.00055	ENO1	Alpha-enolase OS=Homo sapiens GN=ENO1 PE=1 SV=2	Alpha-enolase OS=Mus musculus GN=Eno1 PE=1 SV=3	38.082	cytoplasm	ATP generation from ADP; nucleoside metabolic process; purine nucleoside metabolic process; nucleoside diphosphate phosphorylation; ADP metabolic process; pyridine nucleotide metabolic process; glycolytic process; purine ribonucleoside monophosphate metabolic process; nucleotide metabolic process; single-organism process; ribonucleoside diphosphate metabolic process; nucleotide phosphorylation; purine nucleoside diphosphate metabolic process; cellular metabolic process; pyridine-containing compound metabolic process; phosphate-containing compound metabolic process; metabolic process; generation of precursor metabolites and energy; nucleoside phosphate metabolic process; monocarboxylic acid metabolic process; ribose phosphate metabolic process; purine ribonucleoside diphosphate metabolic process; oxidoreduction coenzyme metabolic process; small molecule metabolic process; single-organism cellular process; purine ribonucleoside triphosphate metabolic process; purine-containing compound metabolic process; organic cyclic compound metabolic process; coenzyme metabolic process; carbohydrate metabolic process; ribonucleoside triphosphate metabolic process; carbohydrate catabolic process; cofactor metabolic process; organic substance catabolic process; single-organism carbohydrate metabolic process; ribonucleoside monophosphate metabolic process; single-organism metabolic process; purine nucleoside monophosphate metabolic process; glycosyl compound metabolic process; organic acid metabolic process; oxoacid metabolic process; phosphorylation; cellular aromatic compound metabolic process; nicotinamide nucleotide metabolic process; ribonucleotide metabolic process; organic substance metabolic process; pyruvate metabolic process; heterocycle metabolic process; nucleobase-containing compound metabolic process; carbohydrate derivative metabolic process; cellular nitrogen compound metabolic process; nucleobase-containing small molecule metabolic process; purine nucleoside triphosphate metabolic process; cellular process; ribonucleoside metabolic process; nucleoside diphosphate metabolic process; ATP metabolic process; single-organism carbohydrate catabolic process; single-organism catabolic process; nitrogen compound metabolic process; nucleoside triphosphate metabolic process; primary metabolic process; purine nucleotide metabolic process; purine ribonucleoside metabolic process; phosphorus metabolic process; carboxylic acid metabolic process; organophosphate metabolic process; purine ribonucleotide metabolic process; catabolic process; nucleoside monophosphate metabolic process; organonitrogen compound metabolic process;	catalytic complex; cell part; intracellular; cytoplasm; macromolecular complex; intracellular part; cytosolic part; cell; cytosol; phosphopyruvate hydratase complex; cytoplasmic part;	magnesium ion binding; phosphopyruvate hydratase activity; catalytic activity; binding; ion binding; metal ion binding; cation binding; lyase activity; hydro-lyase activity; carbon-oxygen lyase activity;				IPR029065; IPR020810; IPR029017; IPR020811;	Enolase C-terminal domain-like; Enolase, C-terminal TIM barrel domain; Enolase N-terminal domain-like; Enolase, N-terminal;
I3LK68	Uncharacterized protein	0.63254	Down	0.00553	PFKP	6-phosphofructokinase type C OS=Homo sapiens GN=PFKP PE=1 SV=2	6-phosphofructokinase type C OS=Mus musculus GN=Pfkp PE=1 SV=1	59.467	cytoplasm	ATP generation from ADP; nucleoside metabolic process; purine nucleoside metabolic process; nucleoside diphosphate phosphorylation; ADP metabolic process; pyridine nucleotide metabolic process; glycolytic process; purine ribonucleoside monophosphate metabolic process; nucleotide metabolic process; single-organism process; ribonucleoside diphosphate metabolic process; fructose 6-phosphate metabolic process; nucleotide phosphorylation; purine nucleoside diphosphate metabolic process; pyridine-containing compound metabolic process; cellular metabolic process; phosphate-containing compound metabolic process; metabolic process; generation of precursor metabolites and energy; nucleoside phosphate metabolic process; monocarboxylic acid metabolic process; ribose phosphate metabolic process; purine ribonucleoside diphosphate metabolic process; oxidoreduction coenzyme metabolic process; small molecule metabolic process; single-organism cellular process; organic cyclic compound metabolic process; purine-containing compound metabolic process; purine ribonucleoside triphosphate metabolic process; coenzyme metabolic process; carbohydrate metabolic process; ribonucleoside triphosphate metabolic process; carbohydrate catabolic process; cofactor metabolic process; organic substance catabolic process; single-organism carbohydrate metabolic process; ribonucleoside monophosphate metabolic process; single-organism metabolic process; purine nucleoside monophosphate metabolic process; glycosyl compound metabolic process; organic acid metabolic process; oxoacid metabolic process; phosphorylation; cellular aromatic compound metabolic process; nicotinamide nucleotide metabolic process; ribonucleotide metabolic process; organic substance metabolic process; pyruvate metabolic process; heterocycle metabolic process; nucleobase-containing compound metabolic process; carbohydrate derivative metabolic process; cellular nitrogen compound metabolic process; nucleobase-containing small molecule metabolic process; purine nucleoside triphosphate metabolic process; cellular process; ribonucleoside metabolic process; nucleoside diphosphate metabolic process; ATP metabolic process; single-organism carbohydrate catabolic process; single-organism catabolic process; nitrogen compound metabolic process; nucleoside triphosphate metabolic process; primary metabolic process; purine nucleotide metabolic process; purine ribonucleoside metabolic process; phosphorus metabolic process; carboxylic acid metabolic process; organophosphate metabolic process; purine ribonucleotide metabolic process; catabolic process; nucleoside monophosphate metabolic process; organonitrogen compound metabolic process;		6-phosphofructokinase activity; carbohydrate kinase activity; kinase activity; phosphotransferase activity, alcohol group as acceptor; catalytic activity; phosphofructokinase activity; transferase activity; transferase activity, transferring phosphorus-containing groups;				IPR000023;	Phosphofructokinase domain;
I3LKH3	Uncharacterized protein	0.652949	Down	0.0265	TGIF1	Homeobox protein TGIF1 OS=Homo sapiens GN=TGIF1 PE=1 SV=3	Homeobox protein TGIF1 OS=Mus musculus GN=Tgif1 PE=2 SV=2	29.637	nucleus	regulation of cellular process; regulation of gene expression; regulation of transcription, DNA-templated; regulation of cellular biosynthetic process; regulation of primary metabolic process; regulation of macromolecule metabolic process; regulation of nucleobase-containing compound metabolic process; regulation of macromolecule biosynthetic process; regulation of cellular metabolic process; regulation of RNA metabolic process; regulation of RNA biosynthetic process; regulation of nucleic acid-templated transcription; regulation of biological process; regulation of biosynthetic process; regulation of metabolic process; regulation of nitrogen compound metabolic process; biological regulation; regulation of cellular macromolecule biosynthetic process;		organic cyclic compound binding; heterocyclic compound binding; DNA binding; binding; nucleic acid binding;	K19383	TGIF1; homeobox protein TGIF1	ssc04350 TGF-beta signaling pathway - Sus scrofa (pig);	IPR001356; IPR009057; IPR008422;	Homeobox domain; Homeobox domain-like; Homeobox KN domain;
I3LKQ2	Uncharacterized protein	1.87371	Up	2.31e-05	---	Cleavage and polyadenylation specificity factor subunit 5 OS=Homo sapiens GN=NUDT21 PE=1 SV=1	Cleavage and polyadenylation specificity factor subunit 5 OS=Mus musculus GN=Nudt21 PE=2 SV=1	20.093	mitochondria	RNA processing; RNA 3'-end processing; cellular aromatic compound metabolic process; RNA polyadenylation; mRNA 3'-end processing; mRNA polyadenylation; organic cyclic compound metabolic process; nitrogen compound metabolic process; primary metabolic process; cellular metabolic process; organic substance metabolic process; RNA metabolic process; mRNA processing; metabolic process; nucleic acid metabolic process; heterocycle metabolic process; nucleobase-containing compound metabolic process; cellular macromolecule metabolic process; cellular nitrogen compound metabolic process; gene expression; macromolecule metabolic process; cellular process; mRNA metabolic process;	intracellular organelle; intracellular organelle part; nuclear lumen; macromolecular complex; intracellular part; cell; organelle part; mRNA cleavage factor complex; membrane-enclosed lumen; organelle; intracellular membrane-bounded organelle; nucleoplasm; nucleus; intracellular organelle lumen; cell part; intracellular; membrane-bounded organelle; protein complex; nucleoplasm part; organelle lumen; nuclear part;	organic cyclic compound binding; heterocyclic compound binding; mRNA binding; RNA binding; hydrolase activity; catalytic activity; binding; nucleic acid binding;	K14397	NUDT21; cleavage and polyadenylation specificity factor subunit 5	ssc03015 mRNA surveillance pathway - Sus scrofa (pig);	IPR015797;	NUDIX hydrolase domain-like;
I3LKR3	Uncharacterized protein	0.537596	Down	0.00022	LOC100737775	Ras-specific guanine nucleotide-releasing factor RalGPS2 OS=Homo sapiens GN=RALGPS2 PE=1 SV=1	Ras-specific guanine nucleotide-releasing factor RalGPS2 OS=Mus musculus GN=Ralgps2 PE=1 SV=2	18.906	cytoplasm	regulation of cellular process; single organism signaling; cellular response to stimulus; signal transduction; regulation of biological process; cell communication; intracellular signal transduction; single-organism process; small GTPase mediated signal transduction; signaling; response to stimulus; cellular process; biological regulation;		molecular function regulator; guanyl-nucleotide exchange factor activity;				IPR023578; IPR001895;	Ras guanine nucleotide exchange factor domain; Ras guanine-nucleotide exchange factors catalytic domain;
I3LKR8	Uncharacterized protein	0.641397	Down	0.000108	---	Cap-specific mRNA (nucleoside-2'-O-)-methyltransferase 1 OS=Homo sapiens GN=CMTR1 PE=1 SV=1	Cap-specific mRNA (nucleoside-2'-O-)-methyltransferase 1 OS=Mus musculus GN=Cmtr1 PE=1 SV=1	20.254	cytoplasm
I3LKT8	Uncharacterized protein	1.73638	Up	0.000135	RBBP4	Histone-binding protein RBBP4 OS=Homo sapiens GN=RBBP4 PE=1 SV=3	Histone-binding protein RBBP4 OS=Mus musculus GN=Rbbp4 PE=1 SV=5	43.481	cyto_nucl			protein binding; binding;	K10752			IPR022052; IPR017986; IPR015943;	Histone-binding protein RBBP4, N-terminal; WD40-repeat-containing domain; WD40/YVTN repeat-like-containing domain;
I3LKU0	Uncharacterized protein	0.659568	Down	0.00196	RAC3	Ras-related C3 botulinum toxin substrate 2 OS=Homo sapiens GN=RAC2 PE=1 SV=1	Ras-related C3 botulinum toxin substrate 2 OS=Mus musculus GN=Rac2 PE=2 SV=1	21.424	cytoplasm	regulation of cellular process; single organism signaling; cellular response to stimulus; signal transduction; regulation of biological process; cell communication; intracellular signal transduction; single-organism process; small GTPase mediated signal transduction; signaling; response to stimulus; cellular process; biological regulation;		nucleoside phosphate binding; nucleoside binding; ion binding; nucleotide binding; organic cyclic compound binding; heterocyclic compound binding; ribonucleoside binding; carbohydrate derivative binding; ribonucleotide binding; binding; purine ribonucleoside binding; anion binding; purine ribonucleotide binding; purine nucleoside binding; guanyl ribonucleotide binding; guanyl nucleotide binding; GTP binding; purine nucleotide binding; small molecule binding; purine ribonucleoside triphosphate binding;	K07860	RAC2; Ras-related C3 botulinum toxin substrate 2	ssc04071 Sphingolipid signaling pathway - Sus scrofa (pig); ssc04520 Adherens junction - Sus scrofa (pig); ssc05231 Choline metabolism in cancer - Sus scrofa (pig); ssc04510 Focal adhesion - Sus scrofa (pig); ssc05212 Pancreatic cancer - Sus scrofa (pig); ssc04666 Fc gamma R-mediated phagocytosis - Sus scrofa (pig); ssc05210 Colorectal cancer - Sus scrofa (pig); ssc04024 cAMP signaling pathway - Sus scrofa (pig); ssc04062 Chemokine signaling pathway - Sus scrofa (pig); ssc04360 Axon guidance - Sus scrofa (pig); ssc05418 Fluid shear stress and atherosclerosis - Sus scrofa (pig); ssc04310 Wnt signaling pathway - Sus scrofa (pig); ssc04010 MAPK signaling pathway - Sus scrofa (pig); ssc04014 Ras signaling pathway - Sus scrofa (pig); ssc04670 Leukocyte transendothelial migration - Sus scrofa (pig); ssc04650 Natural killer cell mediated cytotoxicity - Sus scrofa (pig); ssc04662 B cell receptor signaling pathway - Sus scrofa (pig); ssc05416 Viral myocarditis - Sus scrofa (pig); ssc05200 Pathways in cancer - Sus scrofa (pig); ssc04810 Regulation of actin cytoskeleton - Sus scrofa (pig); ssc04664 Fc epsilon RI signaling pathway - Sus scrofa (pig); ssc04015 Rap1 signaling pathway - Sus scrofa (pig); ssc04370 VEGF signaling pathway - Sus scrofa (pig);	IPR005225; IPR027417;	Small GTP-binding protein domain; P-loop containing nucleoside triphosphate hydrolase;
I3LKV0	Uncharacterized protein	1.96981	Up	0.000519	SLIRP	"SRA stem-loop-interacting RNA-binding protein, mitochondrial OS=Homo sapiens GN=SLIRP PE=1 SV=1"	"SRA stem-loop-interacting RNA-binding protein, mitochondrial OS=Mus musculus GN=Slirp PE=1 SV=2"	11.755	mitochondria			organic cyclic compound binding; heterocyclic compound binding; nucleoside phosphate binding; binding; nucleic acid binding; nucleotide binding; small molecule binding;				IPR000504; IPR012677; IPR034152;	RNA recognition motif domain; Nucleotide-binding alpha-beta plait domain; SLIRP, RNA recognition motif;
I3LL31	Uncharacterized protein	0.535421	Down	0.0255	PDGFC	Platelet-derived growth factor C OS=Homo sapiens GN=PDGFC PE=1 SV=2	Platelet-derived growth factor C OS=Mus musculus GN=Pdgfc PE=1 SV=2	34.902	extracellular		membrane;	growth factor activity; protein binding; receptor binding; binding;	K05450	PDGFC_D; platelet derived growth factor C/D	ssc01521 EGFR tyrosine kinase inhibitor resistance - Sus scrofa (pig); ssc04151 PI3K-Akt signaling pathway - Sus scrofa (pig); ssc05218 Melanoma - Sus scrofa (pig); ssc05231 Choline metabolism in cancer - Sus scrofa (pig); ssc04510 Focal adhesion - Sus scrofa (pig); ssc04014 Ras signaling pathway - Sus scrofa (pig); ssc04810 Regulation of actin cytoskeleton - Sus scrofa (pig); ssc04540 Gap junction - Sus scrofa (pig); ssc04015 Rap1 signaling pathway - Sus scrofa (pig); ssc04072 Phospholipase D signaling pathway - Sus scrofa (pig); ssc05215 Prostate cancer - Sus scrofa (pig);	IPR000859; IPR000072; IPR029034;	CUB domain; PDGF/VEGF domain; Cystine-knot cytokine;
I3LL84	Uncharacterized protein	0.664194	Down	8.09e-05	GALE	UDP-glucose 4-epimerase OS=Homo sapiens GN=GALE PE=1 SV=2	UDP-glucose 4-epimerase OS=Mus musculus GN=Gale PE=2 SV=1	38.265	cytoplasm	single-organism carbohydrate metabolic process; metabolic process; single-organism metabolic process; small molecule metabolic process; monosaccharide metabolic process; single-organism process; primary metabolic process; carbohydrate metabolic process; galactose metabolic process; hexose metabolic process; organic substance metabolic process;		isomerase activity; racemase and epimerase activity, acting on carbohydrates and derivatives; catalytic activity; racemase and epimerase activity; UDP-glucose 4-epimerase activity;	K01784	galE; UDP-glucose 4-epimerase [EC:5.1.3.2]	ssc00052 Galactose metabolism - Sus scrofa (pig); ssc00520 Amino sugar and nucleotide sugar metabolism - Sus scrofa (pig); ssc01100 Metabolic pathways - Sus scrofa (pig);	IPR016040;	NAD(P)-binding domain;
I3LL97	Uncharacterized protein	0.526123	Down	0.0253	CSRP1	Cysteine and glycine-rich protein 1 OS=Homo sapiens GN=CSRP1 PE=1 SV=3	Cysteine and glycine-rich protein 1 OS=Mus musculus GN=Csrp1 PE=1 SV=3	20.644	nucleus			cation binding; metal ion binding; zinc ion binding; transition metal ion binding; binding; ion binding;	K09377			IPR001781;	Zinc finger, LIM-type;
I3LL98	Uncharacterized protein	0.619298	Down	0.00251	CCDC25	Coiled-coil domain-containing protein 25 OS=Homo sapiens GN=CCDC25 PE=1 SV=2	Coiled-coil domain-containing protein 25 OS=Mus musculus GN=Ccdc25 PE=1 SV=1	24.637	nucleus							IPR008532;	Domain of unknown function DUF814;
I3LLC8	Uncharacterized protein	4.5938	Up	0.000584	EIF5	Eukaryotic translation initiation factor 5 OS=Homo sapiens GN=EIF5 PE=1 SV=2	Eukaryotic translation initiation factor 5 OS=Mus musculus GN=Eif5 PE=1 SV=1	41.667	cytoplasm	peptide metabolic process; peptide biosynthetic process; cellular protein metabolic process; nitrogen compound metabolic process; biosynthetic process; cellular amide metabolic process; primary metabolic process; organonitrogen compound biosynthetic process; cellular metabolic process; organic substance biosynthetic process; cellular biosynthetic process; organic substance metabolic process; metabolic process; cellular nitrogen compound biosynthetic process; cellular macromolecule biosynthetic process; cellular macromolecule metabolic process; translational initiation; cellular nitrogen compound metabolic process; gene expression; macromolecule metabolic process; amide biosynthetic process; protein metabolic process; translation; macromolecule biosynthetic process; cellular process; organonitrogen compound metabolic process;		organic cyclic compound binding; heterocyclic compound binding; RNA binding; translation factor activity, RNA binding; binding; nucleic acid binding; translation initiation factor activity; protein binding;	K03262	EIF5; translation initiation factor 5	ssc03013 RNA transport - Sus scrofa (pig);	IPR016189; IPR003307; IPR002735; IPR016024; IPR016021;	Translation initiation factor IF2/IF5, N-terminal; W2 domain; Translation initiation factor IF2/IF5; Armadillo-type fold; MIF4G-like domain;
I3LLE3	Uncharacterized protein	1.55691	Up	0.0019	ACADVL	"Very long-chain specific acyl-CoA dehydrogenase, mitochondrial OS=Homo sapiens GN=ACADVL PE=1 SV=1"	"Very long-chain specific acyl-CoA dehydrogenase, mitochondrial OS=Mus musculus GN=Acadvl PE=1 SV=3"	75.407	nucleus	single-organism process; metabolic process; oxidation-reduction process; single-organism metabolic process;		nucleoside phosphate binding; flavin adenine dinucleotide binding; ion binding; nucleotide binding; cofactor binding; oxidoreductase activity; oxidoreductase activity, acting on the CH-CH group of donors; heterocyclic compound binding; organic cyclic compound binding; catalytic activity; binding; anion binding; acyl-CoA dehydrogenase activity; coenzyme binding; small molecule binding;	K09479	ACADVL; very long chain acyl-CoA dehydrogenase [EC:1.3.8.9]	ssc00071 Fatty acid degradation - Sus scrofa (pig); ssc01212 Fatty acid metabolism - Sus scrofa (pig); ssc01100 Metabolic pathways - Sus scrofa (pig);	IPR009100; IPR013786; IPR006091; IPR009075;	Acyl-CoA dehydrogenase/oxidase, N-terminal and middle domain; Acyl-CoA dehydrogenase/oxidase, N-terminal; Acyl-CoA oxidase/dehydrogenase, central domain; Acyl-CoA dehydrogenase/oxidase C-terminal;
I3LLF1	Uncharacterized protein	1.78376	Up	0.00707	IRS1	Insulin receptor substrate 1 OS=Homo sapiens GN=IRS1 PE=1 SV=1	Insulin receptor substrate 1 OS=Mus musculus GN=Irs1 PE=2 SV=1	131.07	nucleus			protein binding; receptor binding; binding; insulin receptor binding; protein complex binding; macromolecular complex binding;	K16172	IRS1; insulin receptor substrate 1	ssc04960 Aldosterone-regulated sodium reabsorption - Sus scrofa (pig); ssc04151 PI3K-Akt signaling pathway - Sus scrofa (pig); ssc04930 Type II diabetes mellitus - Sus scrofa (pig); ssc04022 cGMP-PKG signaling pathway - Sus scrofa (pig); ssc04722 Neurotrophin signaling pathway - Sus scrofa (pig); ssc05206 MicroRNAs in cancer - Sus scrofa (pig); ssc04211 Longevity regulating pathway - Sus scrofa (pig); ssc04932 Non-alcoholic fatty liver disease (NAFLD) - Sus scrofa (pig); ssc04213 Longevity regulating pathway - multiple species - Sus scrofa (pig); ssc04068 FoxO signaling pathway - Sus scrofa (pig); ssc04910 Insulin signaling pathway - Sus scrofa (pig); ssc04931 Insulin resistance - Sus scrofa (pig); ssc04150 mTOR signaling pathway - Sus scrofa (pig); ssc04923 Regulation of lipolysis in adipocytes - Sus scrofa (pig); ssc04920 Adipocytokine signaling pathway - Sus scrofa (pig); ssc04152 AMPK signaling pathway - Sus scrofa (pig); ssc04140 Autophagy - animal - Sus scrofa (pig);	IPR011993; IPR002404; IPR001849;	PH domain-like; IRS-type PTB domain; Pleckstrin homology domain;
I3LLF7	Uncharacterized protein	0.665273	Down	0.000466	---	E3 ubiquitin/ISG15 ligase TRIM25 OS=Homo sapiens GN=TRIM25 PE=1 SV=2	E3 ubiquitin/ISG15 ligase TRIM25 OS=Mus musculus GN=Trim25 PE=2 SV=1	21.102	cyto_nucl			protein binding; binding;				IPR006574; IPR001870; IPR003879; IPR013320; IPR003877;	SPRY-associated; B30.2/SPRY domain; Butyrophylin-like; Concanavalin A-like lectin/glucanase domain; SPRY domain;
I3LLI8	Uncharacterized protein	2.06966	Up	0.000121	---	14-3-3 protein epsilon OS=Homo sapiens GN=YWHAE PE=1 SV=1	14-3-3 protein epsilon OS=Mus musculus GN=Ywhae PE=1 SV=1	26.671	cytoplasm			protein domain specific binding; protein binding; binding;	K06630	YWHAE; 14-3-3 protein epsilon	ssc05169 Epstein-Barr virus infection - Sus scrofa (pig); ssc04151 PI3K-Akt signaling pathway - Sus scrofa (pig); ssc04114 Oocyte meiosis - Sus scrofa (pig); ssc04722 Neurotrophin signaling pathway - Sus scrofa (pig); ssc04390 Hippo signaling pathway - Sus scrofa (pig); ssc05203 Viral carcinogenesis - Sus scrofa (pig); ssc04110 Cell cycle - Sus scrofa (pig);	IPR023410;	14-3-3 domain;
I3LLK1	Uncharacterized protein	0.575958	Down	1.53e-05	LOC100624304	E3 SUMO-protein ligase RanBP2 OS=Homo sapiens GN=RANBP2 PE=1 SV=2	E3 SUMO-protein ligase RanBP2 OS=Mus musculus GN=Ranbp2 PE=1 SV=2	67.079	cytoplasm			protein binding; binding;	K12172	RANBP2; E3 SUMO-protein ligase RanBP2	ssc03013 RNA transport - Sus scrofa (pig);	IPR011990; IPR013026;	Tetratricopeptide-like helical domain; Tetratricopeptide repeat-containing domain;
I3LLP5	Uncharacterized protein	0.170328	Down	0.00763	---	GTPase IMAP family member 4 OS=Homo sapiens GN=GIMAP4 PE=1 SV=1	GTPase IMAP family member 4 OS=Mus musculus GN=Gimap4 PE=2 SV=1	29.823	cytoplasm			nucleoside phosphate binding; nucleoside binding; ion binding; nucleotide binding; organic cyclic compound binding; heterocyclic compound binding; ribonucleoside binding; carbohydrate derivative binding; ribonucleotide binding; binding; purine ribonucleoside binding; anion binding; purine ribonucleotide binding; purine nucleoside binding; guanyl ribonucleotide binding; guanyl nucleotide binding; GTP binding; purine nucleotide binding; small molecule binding; purine ribonucleoside triphosphate binding;				IPR006703; IPR027417;	AIG1-type guanine nucleotide-binding (G) domain; P-loop containing nucleoside triphosphate hydrolase;
I3LLS7	Uncharacterized protein	0.624448	Down	0.00091	XPO1	Exportin-1 OS=Homo sapiens GN=XPO1 PE=1 SV=1	Exportin-1 OS=Mus musculus GN=Xpo1 PE=1 SV=1	111.45	cytoplasm			binding;	K14290	XPO1; exportin-1	ssc03013 RNA transport - Sus scrofa (pig); ssc05164 Influenza A - Sus scrofa (pig); ssc05169 Epstein-Barr virus infection - Sus scrofa (pig); ssc05166 HTLV-I infection - Sus scrofa (pig); ssc03008 Ribosome biogenesis in eukaryotes - Sus scrofa (pig);	IPR014877; IPR011989; IPR013598; IPR016024;	CRM1 C-terminal domain; Armadillo-like helical; Exportin-1/Importin-beta-like; Armadillo-type fold;
I3LLT4	Uncharacterized protein	1.71644	Up	0.0232	---	Cytochrome P450 20A1 OS=Homo sapiens GN=CYP20A1 PE=2 SV=1	Cytochrome P450 20A1 OS=Mus musculus GN=Cyp20a1 PE=2 SV=1	15.22	mitochondria	single-organism process; metabolic process; oxidation-reduction process; single-organism metabolic process;		organic cyclic compound binding; heterocyclic compound binding; heme binding; iron ion binding; transition metal ion binding; catalytic activity; binding; ion binding; cation binding; metal ion binding; oxidoreductase activity, acting on paired donors, with incorporation or reduction of molecular oxygen; tetrapyrrole binding; oxidoreductase activity;	K07435
I3LLU0	Glycerol-3-phosphate dehydrogenase [NAD(+)]	1.70448	Up	0.00731	GPD1L			38.224	cytoplasm	organophosphate catabolic process; oxidation-reduction process; alditol phosphate metabolic process; single-organism process; carbohydrate derivative catabolic process; glycerol-3-phosphate metabolic process; carbohydrate metabolic process; primary metabolic process; cellular metabolic process; phosphate-containing compound metabolic process; organic substance metabolic process; organic substance catabolic process; metabolic process; glycerol-3-phosphate catabolic process; phosphorus metabolic process; single-organism metabolic process; organophosphate metabolic process; carbohydrate derivative metabolic process; cellular process; catabolic process;	catalytic complex; cell part; intracellular; oxidoreductase complex; cytoplasm; macromolecular complex; intracellular part; glycerol-3-phosphate dehydrogenase complex; cell; cytoplasmic part;	nucleoside phosphate binding; protein dimerization activity; protein binding; nucleotide binding; cofactor binding; oxidoreductase activity; oxidoreductase activity, acting on CH-OH group of donors; heterocyclic compound binding; organic cyclic compound binding; oxidoreductase activity, acting on the CH-OH group of donors, NAD or NADP as acceptor; identical protein binding; catalytic activity; NAD binding; glycerol-3-phosphate dehydrogenase [NAD+] activity; protein homodimerization activity; binding; coenzyme binding; small molecule binding;	K00006	GPD1; glycerol-3-phosphate dehydrogenase (NAD+) [EC:1.1.1.8]	ssc00564 Glycerophospholipid metabolism - Sus scrofa (pig);	IPR008927; IPR013328; IPR016040; IPR011128; IPR006109;	6-phosphogluconate dehydrogenase C-terminal domain-like; 6-phosphogluconate dehydrogenase, domain 2; NAD(P)-binding domain; Glycerol-3-phosphate dehydrogenase, NAD-dependent, N-terminal; Glycerol-3-phosphate dehydrogenase, NAD-dependent, C-terminal;
I3LLW0	Uncharacterized protein	0.636439	Down	0.00287	RBM12	RNA-binding protein 12 OS=Homo sapiens GN=RBM12 PE=1 SV=1	RNA-binding protein 12 OS=Mus musculus GN=Rbm12 PE=1 SV=3	100.11	mitochondria			organic cyclic compound binding; heterocyclic compound binding; nucleoside phosphate binding; binding; nucleic acid binding; nucleotide binding; small molecule binding;				IPR000504; IPR012677;	RNA recognition motif domain; Nucleotide-binding alpha-beta plait domain;
I3LLW2	Uncharacterized protein	5.03799	Up	0.00493	---	Homeobox protein cut-like 1 OS=Homo sapiens GN=CUX1 PE=1 SV=3	Homeobox protein cut-like 1 OS=Mus musculus GN=Cux1 PE=2 SV=1	34.445	nucleus	regulation of cellular process; regulation of gene expression; regulation of transcription, DNA-templated; regulation of cellular biosynthetic process; regulation of primary metabolic process; regulation of macromolecule metabolic process; regulation of nucleobase-containing compound metabolic process; regulation of macromolecule biosynthetic process; regulation of cellular metabolic process; regulation of RNA metabolic process; regulation of RNA biosynthetic process; regulation of nucleic acid-templated transcription; regulation of biological process; regulation of biosynthetic process; regulation of metabolic process; regulation of nitrogen compound metabolic process; biological regulation; regulation of cellular macromolecule biosynthetic process;		organic cyclic compound binding; heterocyclic compound binding; DNA binding; sequence-specific DNA binding; binding; nucleic acid binding;				IPR001356; IPR009057;	Homeobox domain; Homeobox domain-like;
I3LLW6	rRNA adenine N(6)-methyltransferase	0.658978	Down	0.00153	DIMT1			35.367	mitochondria	rRNA metabolic process; RNA processing; ncRNA processing; cellular component biogenesis; ribonucleoprotein complex biogenesis; cellular aromatic compound metabolic process; rRNA modification; nitrogen compound metabolic process; ribosome biogenesis; organic cyclic compound metabolic process; primary metabolic process; cellular metabolic process; RNA modification; organic substance metabolic process; RNA metabolic process; metabolic process; heterocycle metabolic process; nucleic acid metabolic process; nucleobase-containing compound metabolic process; rRNA processing; cellular macromolecule metabolic process; cellular nitrogen compound metabolic process; gene expression; macromolecule metabolic process; macromolecule modification; cellular process; ncRNA metabolic process; cellular component organization or biogenesis;		S-adenosylmethionine-dependent methyltransferase activity; methyltransferase activity; RNA methyltransferase activity; catalytic activity; transferase activity, transferring one-carbon groups; N-methyltransferase activity; rRNA (adenine) methyltransferase activity; rRNA methyltransferase activity; transferase activity; rRNA (adenine-N6,N6-)-dimethyltransferase activity;	K14191			IPR020598; IPR029063;	Ribosomal RNA adenine methylase transferase, N-terminal; S-adenosyl-L-methionine-dependent methyltransferase;
I3LLX8	Sulfotransferase	0.146613	Down	0.00153	---			32.427	cytoplasm			sulfotransferase activity; transferase activity, transferring sulfur-containing groups; catalytic activity; transferase activity;	K01014	SULT1A; aryl sulfotransferase [EC:2.8.2.1]	ssc05204 Chemical carcinogenesis - Sus scrofa (pig);	IPR000863; IPR027417;	Sulfotransferase domain; P-loop containing nucleoside triphosphate hydrolase;
I3LM03	Uncharacterized protein	0.50211	Down	0.000538	LOC100622246	Carbonyl reductase [NADPH] 1 OS=Homo sapiens GN=CBR1 PE=1 SV=3	Carbonyl reductase [NADPH] 1 OS=Mus musculus GN=Cbr1 PE=1 SV=3	30.568	cytoplasm			catalytic activity; oxidoreductase activity;	K00079	CBR1; carbonyl reductase 1 [EC:1.1.1.184 1.1.1.189 1.1.1.197]	ssc00590 Arachidonic acid metabolism - Sus scrofa (pig); ssc00980 Metabolism of xenobiotics by cytochrome P450 - Sus scrofa (pig); ssc05204 Chemical carcinogenesis - Sus scrofa (pig); ssc01100 Metabolic pathways - Sus scrofa (pig);	IPR016040;	NAD(P)-binding domain;
I3LM15	Uncharacterized protein	1.66879	Up	0.000933	AGPS	"Alkyldihydroxyacetonephosphate synthase, peroxisomal OS=Homo sapiens GN=AGPS PE=1 SV=1"	"Alkyldihydroxyacetonephosphate synthase, peroxisomal OS=Mus musculus GN=Agps PE=2 SV=1"	71.172	cytoplasm	single-organism process; metabolic process; oxidation-reduction process; single-organism metabolic process;		organic cyclic compound binding; heterocyclic compound binding; oxidoreductase activity, acting on CH-OH group of donors; nucleoside phosphate binding; flavin adenine dinucleotide binding; catalytic activity; binding; ion binding; anion binding; nucleotide binding; cofactor binding; small molecule binding; coenzyme binding; oxidoreductase activity;	K00803	AGPS; alkyldihydroxyacetonephosphate synthase [EC:2.5.1.26]	ssc00565 Ether lipid metabolism - Sus scrofa (pig); ssc04146 Peroxisome - Sus scrofa (pig); ssc01100 Metabolic pathways - Sus scrofa (pig);	IPR016166; IPR004113; IPR016169; IPR016164; IPR016167; IPR006094;	FAD-binding, type 2; FAD-linked oxidase, C-terminal; CO dehydrogenase flavoprotein-like, FAD-binding, subdomain 2; FAD-linked oxidase-like, C-terminal; FAD-binding, type 2, subdomain 1; FAD linked oxidase, N-terminal;
I3LM16	Uncharacterized protein	2.3304	Up	0.000502	LOC100621245	Drebrin OS=Homo sapiens GN=DBN1 PE=1 SV=4	Drebrin OS=Mus musculus GN=Dbn1 PE=1 SV=4	35.534	cyto_nucl
I3LM17	Uncharacterized protein	1.58649	Up	0.000104	HEG1	Protein HEG homolog 1 OS=Homo sapiens GN=HEG1 PE=1 SV=3	Protein HEG homolog 1 OS=Mus musculus GN=Heg1 PE=2 SV=1	94.82	nucleus			cation binding; metal ion binding; protein binding; calcium ion binding; binding; ion binding;				IPR001881; IPR000742; IPR009030;	EGF-like calcium-binding domain; EGF-like domain; Growth factor receptor cysteine-rich domain;
I3LM80	Uncharacterized protein	2.38632	Up	6.82e-05	DHCR24	Delta(24)-sterol reductase OS=Homo sapiens GN=DHCR24 PE=1 SV=2	Delta(24)-sterol reductase OS=Mus musculus GN=Dhcr24 PE=2 SV=1	60.087	endoplasmic reticulum	single-organism process; metabolic process; oxidation-reduction process; single-organism metabolic process;		organic cyclic compound binding; heterocyclic compound binding; oxidoreductase activity, acting on CH-OH group of donors; nucleoside phosphate binding; flavin adenine dinucleotide binding; catalytic activity; binding; ion binding; anion binding; nucleotide binding; cofactor binding; small molecule binding; coenzyme binding; oxidoreductase activity;	K09828	DHCR24; Delta24-sterol reductase [EC:1.3.1.72 1.3.1.-]	ssc00100 Steroid biosynthesis - Sus scrofa (pig); ssc01100 Metabolic pathways - Sus scrofa (pig);	IPR016166; IPR016169; IPR006094;	FAD-binding, type 2; CO dehydrogenase flavoprotein-like, FAD-binding, subdomain 2; FAD linked oxidase, N-terminal;
I3LM93	Uncharacterized protein	0.63641	Down	0.000727	TNPO1	Transportin-1 OS=Homo sapiens GN=TNPO1 PE=1 SV=2	Transportin-1 OS=Mus musculus GN=Tnpo1 PE=1 SV=2	101.68	cytoplasm	establishment of protein localization; transport; intracellular transport; cellular macromolecule localization; establishment of localization in cell; intracellular protein transport; organic substance transport; protein localization; macromolecule localization; cellular protein localization; localization; protein transport; establishment of localization; cellular localization;		small GTPase binding; Ras GTPase binding; binding; protein binding; Ran GTPase binding; GTPase binding; enzyme binding;	K18752			IPR001494; IPR011989; IPR016024;	Importin-beta, N-terminal domain; Armadillo-like helical; Armadillo-type fold;
I3LM96	Uncharacterized protein	0.591235	Down	0.0422	LOC102167019	WASH complex subunit strumpellin OS=Homo sapiens GN=KIAA0196 PE=1 SV=1	WASH complex subunit strumpellin OS=Mus musculus GN=Kiaa0196 PE=2 SV=2	26.094	mitochondria		cell part; intracellular; WASH complex; cytoplasm; macromolecular complex; intracellular part; protein complex; cell; cytoplasmic part;
I3LMC3	Uncharacterized protein	1.73807	Up	0.00903	UQCC3	UPF0723 protein C11orf83 OS=Homo sapiens GN=C11orf83 PE=1 SV=2	UPF0723 protein C11orf83 homolog OS=Mus musculus PE=2 SV=1	9.5358	extracellular
I3LMG2	Uncharacterized protein	0.533493	Down	0.00779	IFI44L	Interferon-induced protein 44-like OS=Homo sapiens GN=IFI44L PE=2 SV=3	Interferon-induced protein 44-like OS=Mus musculus GN=Ifi44l PE=2 SV=2	49.829	cytoplasm							IPR006571; IPR027417;	TLDc domain; P-loop containing nucleoside triphosphate hydrolase;
I3LMI9	Uncharacterized protein	0.30407	Down	0.000139	---	Complement component C6 OS=Homo sapiens GN=C6 PE=1 SV=3	Protein C6 OS=Mus musculus GN=C6 PE=2 SV=1	19.935	extracellular			protein binding; binding;				IPR003884; IPR002350;	Factor I / membrane attack complex; Kazal domain;
I3LMN1	HCLS1-associated protein X-1	1.85505	Up	0.00629	LOC100517526			28.461	nucleus
I3LMU6	Uncharacterized protein	2.06975	Up	0.00158	RCN3	Reticulocalbin-3 OS=Homo sapiens GN=RCN3 PE=1 SV=1	Reticulocalbin-3 OS=Mus musculus GN=Rcn3 PE=2 SV=1	37.625	mitochondria			cation binding; metal ion binding; calcium ion binding; binding; ion binding;				IPR002048; IPR011992;	EF-hand domain; EF-hand domain pair;
I3LMX1	Uncharacterized protein	0.55263	Down	0.000611	LOC100518519	Triple functional domain protein OS=Homo sapiens GN=TRIO PE=1 SV=2	Triple functional domain protein OS=Mus musculus GN=Trio PE=1 SV=3	57.03	cyto_nucl			protein binding; binding;
I3LMY9	Uncharacterized protein	0.628587	Down	0.00228	USP9Y	Probable ubiquitin carboxyl-terminal hydrolase FAF-X OS=Homo sapiens GN=USP9X PE=1 SV=3	Ubiquitin carboxyl-terminal hydrolase OS=Mus musculus GN=Usp9x PE=2 SV=1	292.84	plasma membrane	modification-dependent macromolecule catabolic process; protein modification by small protein removal; cellular macromolecule catabolic process; proteolysis involved in cellular protein catabolic process; cellular protein catabolic process; modification-dependent protein catabolic process; cellular protein metabolic process; ubiquitin-dependent protein catabolic process; protein modification by small protein conjugation or removal; protein deubiquitination; primary metabolic process; cellular metabolic process; organic substance metabolic process; organic substance catabolic process; metabolic process; protein catabolic process; macromolecule catabolic process; cellular macromolecule metabolic process; cellular catabolic process; cellular protein modification process; proteolysis; protein metabolic process; macromolecule metabolic process; macromolecule modification; protein modification process; cellular process; catabolic process;		peptidase activity; thiol-dependent ubiquitinyl hydrolase activity; catalytic activity; binding; ubiquitinyl hydrolase activity; peptidase activity, acting on L-amino acid peptides; ubiquitin-like protein-specific protease activity; cysteine-type peptidase activity; hydrolase activity;	K11840			IPR011989; IPR028889; IPR001394; IPR016024;	Armadillo-like helical; Ubiquitin specific protease domain; Peptidase C19, ubiquitin carboxyl-terminal hydrolase; Armadillo-type fold;
I3LN61	Uncharacterized protein	0.51974	Down	0.00523	STK38L	Serine/threonine-protein kinase 38-like OS=Homo sapiens GN=STK38L PE=1 SV=3	Serine/threonine-protein kinase 38-like OS=Mus musculus GN=Stk38l PE=1 SV=2	53.818	cytoplasm	phosphorylation; cellular protein metabolic process; primary metabolic process; cellular metabolic process; phosphate-containing compound metabolic process; organic substance metabolic process; metabolic process; protein phosphorylation; phosphorus metabolic process; cellular macromolecule metabolic process; cellular protein modification process; protein metabolic process; macromolecule metabolic process; protein modification process; macromolecule modification; cellular process;		ATP binding; nucleoside phosphate binding; phosphotransferase activity, alcohol group as acceptor; nucleoside binding; ion binding; protein kinase activity; nucleotide binding; organic cyclic compound binding; heterocyclic compound binding; ribonucleoside binding; carbohydrate derivative binding; kinase activity; catalytic activity; ribonucleotide binding; binding; purine ribonucleoside binding; protein serine/threonine kinase activity; anion binding; purine ribonucleotide binding; adenyl ribonucleotide binding; adenyl nucleotide binding; purine nucleoside binding; transferase activity; transferase activity, transferring phosphorus-containing groups; purine nucleotide binding; small molecule binding; purine ribonucleoside triphosphate binding;	K08790			IPR000719; IPR011009; IPR000961; IPR017892;	Protein kinase domain; Protein kinase-like domain; AGC-kinase, C-terminal; Protein kinase, C-terminal;
I3LN62	Uncharacterized protein	1.91393	Up	0.0439	VAMP7	Vesicle-associated membrane protein 7 OS=Homo sapiens GN=VAMP7 PE=1 SV=3	Vesicle-associated membrane protein 7 OS=Mus musculus GN=Vamp7 PE=1 SV=1	24.935	peroxisome	transport; localization; vesicle-mediated transport; establishment of localization;	intrinsic component of membrane; membrane; integral component of membrane; membrane part;		K08515	VAMP7; vesicle-associated membrane protein 7	ssc04130 SNARE interactions in vesicular transport - Sus scrofa (pig);	IPR010908; IPR011012; IPR001388;	Longin domain; Longin-like domain; Synaptobrevin;
I3LN63	Uncharacterized protein	2.5018	Up	0.00035	MRPL54	"39S ribosomal protein L54, mitochondrial OS=Homo sapiens GN=MRPL54 PE=1 SV=1"	"39S ribosomal protein L54, mitochondrial OS=Mus musculus GN=Mrpl54 PE=2 SV=1"	16.276	mitochondria				K17435
I3LN84	Uncharacterized protein	0.52618	Down	0.000717	LXN	Latexin OS=Homo sapiens GN=LXN PE=1 SV=2	Latexin OS=Mus musculus GN=Lxn PE=1 SV=2	25.605	cytoplasm
I3LNB4	Uncharacterized protein	1.63296	Up	0.000173	ALDH4A1	"Delta-1-pyrroline-5-carboxylate dehydrogenase, mitochondrial OS=Homo sapiens GN=ALDH4A1 PE=1 SV=3"	"Delta-1-pyrroline-5-carboxylate dehydrogenase, mitochondrial OS=Mus musculus GN=Aldh4a1 PE=1 SV=3"	56.114	cytoplasm	dicarboxylic acid metabolic process; organic acid biosynthetic process; single-organism process; biosynthetic process; organonitrogen compound biosynthetic process; cellular metabolic process; glutamine family amino acid biosynthetic process; organic substance metabolic process; metabolic process; cellular amino acid metabolic process; heterocycle metabolic process; alpha-amino acid biosynthetic process; proline metabolic process; glutamate metabolic process; cellular process; proline biosynthetic process; glutamine family amino acid metabolic process; cellular amino acid biosynthetic process; heterocycle biosynthetic process; glutamate biosynthetic process; single-organism biosynthetic process; oxidation-reduction process; small molecule metabolic process; single-organism cellular process; nitrogen compound metabolic process; organic cyclic compound metabolic process; alpha-amino acid metabolic process; primary metabolic process; organic substance biosynthetic process; cellular biosynthetic process; dicarboxylic acid biosynthetic process; carboxylic acid biosynthetic process; single-organism metabolic process; carboxylic acid metabolic process; small molecule biosynthetic process; organic acid metabolic process; oxoacid metabolic process; organic cyclic compound biosynthetic process; organonitrogen compound metabolic process;		oxidoreductase activity, acting on the aldehyde or oxo group of donors, NAD or NADP as acceptor; oxidoreductase activity, acting on the CH-NH group of donors; oxidoreductase activity, acting on the CH-NH group of donors, NAD or NADP as acceptor; catalytic activity; oxidoreductase activity, acting on the aldehyde or oxo group of donors; oxidoreductase activity; 1-pyrroline-5-carboxylate dehydrogenase activity;	K00294	E1.2.1.88; 1-pyrroline-5-carboxylate dehydrogenase [EC:1.2.1.88]	ssc00250 Alanine, aspartate and glutamate metabolism - Sus scrofa (pig); ssc00330 Arginine and proline metabolism - Sus scrofa (pig); ssc01100 Metabolic pathways - Sus scrofa (pig);	IPR016161; IPR015590; IPR016162; IPR016163;	Aldehyde/histidinol dehydrogenase; Aldehyde dehydrogenase domain; Aldehyde dehydrogenase N-terminal domain; Aldehyde dehydrogenase, C-terminal;
I3LNI1	Uncharacterized protein	0.619304	Down	0.00448	SSH3	Protein phosphatase Slingshot homolog 3 OS=Homo sapiens GN=SSH3 PE=1 SV=2	Protein phosphatase Slingshot homolog 3 OS=Mus musculus GN=Ssh3 PE=1 SV=1	72.699	nucleus	cellular protein metabolic process; primary metabolic process; protein dephosphorylation; dephosphorylation; cellular metabolic process; phosphate-containing compound metabolic process; organic substance metabolic process; metabolic process; phosphorus metabolic process; cellular macromolecule metabolic process; cellular protein modification process; protein metabolic process; macromolecule metabolic process; protein modification process; macromolecule modification; cellular process;		organic cyclic compound binding; heterocyclic compound binding; DNA binding; protein tyrosine phosphatase activity; catalytic activity; phosphoric ester hydrolase activity; phosphatase activity; binding; hydrolase activity, acting on ester bonds; nucleic acid binding; hydrolase activity; phosphoprotein phosphatase activity; protein tyrosine/serine/threonine phosphatase activity;	K05766	SSH; protein phosphatase slingshot [EC:3.1.3.16 3.1.3.48]	ssc04810 Regulation of actin cytoskeleton - Sus scrofa (pig); ssc04360 Axon guidance - Sus scrofa (pig);	IPR029021; IPR000387; IPR009057; IPR000340; IPR020422; IPR014876;	Protein-tyrosine phosphatase-like; Tyrosine specific protein phosphatases domain; Homeobox domain-like; Dual specificity phosphatase, catalytic domain; Dual specificity protein phosphatase domain; DEK, C-terminal;
I3LNK5	Uncharacterized protein	0.566954	Down	0.000187	GSPT1	Eukaryotic peptide chain release factor GTP-binding subunit ERF3A OS=Homo sapiens GN=GSPT1 PE=1 SV=1	Eukaryotic peptide chain release factor GTP-binding subunit ERF3A OS=Mus musculus GN=Gspt1 PE=1 SV=2	58.158	cytoplasm			nucleoside phosphate binding; nucleoside binding; ion binding; hydrolase activity, acting on acid anhydrides; hydrolase activity; nucleotide binding; nucleoside-triphosphatase activity; organic cyclic compound binding; heterocyclic compound binding; ribonucleoside binding; carbohydrate derivative binding; pyrophosphatase activity; catalytic activity; ribonucleotide binding; binding; GTPase activity; purine ribonucleoside binding; anion binding; purine ribonucleotide binding; purine nucleoside binding; guanyl ribonucleotide binding; hydrolase activity, acting on acid anhydrides, in phosphorus-containing anhydrides; guanyl nucleotide binding; GTP binding; purine nucleotide binding; small molecule binding; purine ribonucleoside triphosphate binding;	K03267	ERF3; peptide chain release factor subunit 3	ssc03015 mRNA surveillance pathway - Sus scrofa (pig);	IPR004160; IPR004161; IPR009001; IPR027417; IPR000795; IPR009000;	Translation elongation factor EFTu/EF1A, C-terminal; Translation elongation factor EFTu-like, domain 2; Translation elongation factor EF1A/initiation factor IF2gamma, C-terminal; P-loop containing nucleoside triphosphate hydrolase; Transcription factor, GTP-binding domain; Translation protein, beta-barrel domain;
I3LNM9	Uncharacterized protein	0.229634	Down	0.00516	LOC100624077	HERV-V_19q13.41 provirus ancestral Env polyprotein 2 OS=Homo sapiens GN=ERVV-2 PE=2 SV=1	Envelope glycoprotein syncytin-B OS=Mus musculus GN=Synb PE=2 SV=1	40.383	extracellular
I3LNN3	Uncharacterized protein	1.97238	Up	0.0271	MKI67	Antigen KI-67 OS=Homo sapiens GN=MKI67 PE=1 SV=2	Protein Mki67 OS=Mus musculus GN=Mki67 PE=2 SV=1	320.58	mitochondria			protein binding; binding;				IPR008984; IPR000253; IPR029334;	SMAD/FHA domain; Forkhead-associated (FHA) domain; Protein phosphatase 1 binding domain;
I3LNP5	Uncharacterized protein	0.624209	Down	0.000295	---	SEC23-interacting protein OS=Homo sapiens GN=SEC23IP PE=1 SV=1	SEC23-interacting protein OS=Mus musculus GN=Sec23ip PE=2 SV=2	15.566	cytoplasm			metal ion binding; cation binding; binding; ion binding;				IPR004177;	DDHD domain;
I3LNP9	Uncharacterized protein	0.591939	Down	0.0203	BZW2	Basic leucine zipper and W2 domain-containing protein 2 OS=Homo sapiens GN=BZW2 PE=1 SV=1	Basic leucine zipper and W2 domain-containing protein 2 OS=Mus musculus GN=Bzw2 PE=1 SV=1	32.535	cytoplasm			protein binding; binding;				IPR003307; IPR016024; IPR016021;	W2 domain; Armadillo-type fold; MIF4G-like domain;
I3LNQ1	Uncharacterized protein	0.450729	Down	0.00217	LOC100521615	Rho GTPase-activating protein 17 OS=Homo sapiens GN=ARHGAP17 PE=1 SV=1	Rho GTPase-activating protein 17 OS=Mus musculus GN=Arhgap17 PE=2 SV=1	18.958	cyto_nucl		intracellular part; cell; cell part; intracellular; cytoplasm;	protein binding; binding;				IPR027267; IPR004148;	Arfaptin homology (AH) domain/BAR domain; BAR domain;
I3LNT7	Uncharacterized protein	0.5831	Down	0.00022	---	Ubiquitin-protein ligase E3C OS=Homo sapiens GN=UBE3C PE=1 SV=3	Ubiquitin-protein ligase E3C OS=Mus musculus GN=Ube3c PE=2 SV=2	46.922	cyto_nucl			ubiquitin-like protein transferase activity; catalytic activity; transferase activity; ubiquitin-protein transferase activity;				IPR000569;	HECT domain;
I3LNY1	Uncharacterized protein	1.89597	Up	0.000128	---	Fibronectin type III domain-containing protein 3B OS=Homo sapiens GN=FNDC3B PE=1 SV=2	Fibronectin type III domain-containing protein 3B OS=Mus musculus GN=Fndc3b PE=1 SV=1	22.592	extracellular			protein binding; binding;				IPR013783; IPR003961;	Immunoglobulin-like fold; Fibronectin type III;
I3LNY4	Uncharacterized protein	1.71997	Up	0.00222	PHYH	"Phytanoyl-CoA dioxygenase, peroxisomal OS=Homo sapiens GN=PHYH PE=1 SV=1"	"Phytanoyl-CoA dioxygenase, peroxisomal OS=Mus musculus GN=Phyh PE=1 SV=1"	27.28	cytoplasm				K00477	PHYH; phytanoyl-CoA hydroxylase [EC:1.14.11.18]	ssc04146 Peroxisome - Sus scrofa (pig);
I3LP50	Vitronectin	0.182766	Down	0.000232	VTN			52.545	extracellular	immune system process; immune response; response to stimulus;		carbohydrate binding; cargo receptor activity; scavenger receptor activity; molecular transducer activity; polysaccharide binding; receptor activity; pattern binding; binding;	K06251	VTN; vitronectin	ssc05205 Proteoglycans in cancer - Sus scrofa (pig); ssc04151 PI3K-Akt signaling pathway - Sus scrofa (pig); ssc04512 ECM-receptor interaction - Sus scrofa (pig); ssc04510 Focal adhesion - Sus scrofa (pig); ssc04610 Complement and coagulation cascades - Sus scrofa (pig);	IPR000585; IPR020436; IPR001212;	Hemopexin-like domain; Somatomedin B, chordata; Somatomedin B domain;
I3LP51	Uncharacterized protein	1.53207	Up	0.0391	---	Formin-binding protein 4 OS=Homo sapiens GN=FNBP4 PE=1 SV=3	Formin-binding protein 4 OS=Mus musculus GN=Fnbp4 PE=1 SV=2	21.081	nucleus
I3LPB5	Uncharacterized protein	0.487756	Down	0.0246	---	Creatine kinase B-type OS=Homo sapiens GN=CKB PE=1 SV=1	Creatine kinase B-type OS=Mus musculus GN=Ckb PE=1 SV=1	20.582	cytoplasm			kinase activity; catalytic activity; transferase activity; transferase activity, transferring phosphorus-containing groups;				IPR014746; IPR022414;	Glutamine synthetase/guanido kinase, catalytic domain; ATP:guanido phosphotransferase, catalytic domain;
I3LPB8	Uncharacterized protein	0.484486	Down	0.00188	SRM	Spermidine synthase OS=Homo sapiens GN=SRM PE=1 SV=1	Spermidine synthase OS=Mus musculus GN=Srm PE=2 SV=1	34	cytoplasm	polyamine metabolic process; cellular amine metabolic process; metabolic process; nitrogen compound metabolic process; cellular nitrogen compound metabolic process; cellular process; cellular metabolic process; amine metabolic process; cellular biogenic amine metabolic process; organonitrogen compound metabolic process; organic substance metabolic process;		catalytic activity;	K00797	speE; spermidine synthase [EC:2.5.1.16]	ssc00330 Arginine and proline metabolism - Sus scrofa (pig); ssc00480 Glutathione metabolism - Sus scrofa (pig); ssc00410 beta-Alanine metabolism - Sus scrofa (pig); ssc00270 Cysteine and methionine metabolism - Sus scrofa (pig); ssc01100 Metabolic pathways - Sus scrofa (pig);	IPR029063; IPR030374;	S-adenosyl-L-methionine-dependent methyltransferase; Polyamine biosynthesis domain;
I3LPF8	Uncharacterized protein	0.42259	Down	8.2e-07	SH3PXD2B	SH3 and PX domain-containing protein 2B OS=Homo sapiens GN=SH3PXD2B PE=1 SV=3	SH3 and PX domain-containing protein 2B OS=Mus musculus GN=Sh3pxd2b PE=1 SV=1	97.664	mitochondria			binding; phosphatidylinositol binding; phospholipid binding; ion binding; lipid binding; protein binding; anion binding;				IPR011511; IPR001452; IPR001683;	Variant SH3 domain; SH3 domain; Phox homologous domain;
I3LPK6	Uncharacterized protein	0.602002	Down	0.0359	LOC100513486			10.211	extracellular
I3LPM5	Uncharacterized protein	1.74006	Up	0.0177	---	Translation initiation factor eIF-2B subunit delta OS=Homo sapiens GN=EIF2B4 PE=1 SV=2	Translation initiation factor eIF-2B subunit delta OS=Mus musculus GN=Eif2b4 PE=2 SV=2	19.447	nucleus
I3LPP4	Uncharacterized protein	0.539051	Down	0.000718	---	Exportin-2 OS=Homo sapiens GN=CSE1L PE=1 SV=3	Exportin-2 OS=Mus musculus GN=Cse1l PE=2 SV=1	56.001	cytoplasm	establishment of protein localization; transport; intracellular transport; cellular macromolecule localization; establishment of localization in cell; intracellular protein transport; organic substance transport; protein localization; macromolecule localization; cellular protein localization; localization; protein transport; establishment of localization; cellular localization;		protein binding; binding;	K18423			IPR005043; IPR011989; IPR016024; IPR013713;	CAS/CSE, C-terminal; Armadillo-like helical; Armadillo-type fold; Exportin/Importin, Cse1-like;
I3LPQ9	Uncharacterized protein	0.604613	Down	0.000589	TRADD	Tumor necrosis factor receptor type 1-associated DEATH domain protein OS=Homo sapiens GN=TRADD PE=1 SV=2	Tumor necrosis factor receptor type 1-associated DEATH domain protein OS=Mus musculus GN=Tradd PE=1 SV=1	30.977	extracellular	single organism signaling; regulation of cellular process; cellular response to stimulus; regulation of intracellular signal transduction; regulation of signaling; positive regulation of intracellular signal transduction; single-organism process; positive regulation of cellular process; signaling; response to stimulus; positive regulation of biological process; signal transduction; regulation of cell communication; regulation of biological process; cell communication; positive regulation of signaling; regulation of response to stimulus; regulation of I-kappaB kinase/NF-kappaB signaling; positive regulation of I-kappaB kinase/NF-kappaB signaling; positive regulation of cell communication; positive regulation of signal transduction; positive regulation of response to stimulus; cellular process; regulation of signal transduction; biological regulation;		protein binding; signal transducer activity; binding;	K03171	TRADD; tumor necrosis factor receptor type 1-associated DEATH domain protein	ssc04071 Sphingolipid signaling pathway - Sus scrofa (pig); ssc05160 Hepatitis C - Sus scrofa (pig); ssc05152 Tuberculosis - Sus scrofa (pig); ssc04064 NF-kappa B signaling pathway - Sus scrofa (pig); ssc04668 TNF signaling pathway - Sus scrofa (pig); ssc04657 IL-17 signaling pathway - Sus scrofa (pig); ssc05169 Epstein-Barr virus infection - Sus scrofa (pig); ssc04622 RIG-I-like receptor signaling pathway - Sus scrofa (pig); ssc05203 Viral carcinogenesis - Sus scrofa (pig); ssc04210 Apoptosis - Sus scrofa (pig); ssc04920 Adipocytokine signaling pathway - Sus scrofa (pig);	IPR000488; IPR009095; IPR011029;	Death domain; TRADD, N-terminal; Death-like domain;
I3LPR9	Uncharacterized protein	1.85865	Up	0.0167	TMUB1	Transmembrane and ubiquitin-like domain-containing protein 1 OS=Homo sapiens GN=TMUB1 PE=1 SV=1	Transmembrane and ubiquitin-like domain-containing protein 1 OS=Mus musculus GN=Tmub1 PE=1 SV=1	26.356	plasma membrane			protein binding; binding;				IPR029071; IPR000626;	Ubiquitin-related domain; Ubiquitin domain;
I3LPS0	Uncharacterized protein	0.390508	Down	0.000342	SCARA3	Scavenger receptor class A member 3 OS=Homo sapiens GN=SCARA3 PE=2 SV=1	Scavenger receptor class A member 3 OS=Mus musculus GN=Scara3 PE=2 SV=1	65.269	plasma membrane
I3LPS1	Uncharacterized protein	0.54698	Down	0.0013	LOC100622283	Exosome complex exonuclease RRP44 OS=Homo sapiens GN=DIS3 PE=1 SV=2	Exosome complex exonuclease RRP44 OS=Mus musculus GN=Dis3 PE=2 SV=4	26.15	cyto_nucl							IPR002716; IPR029060;	PIN domain; PIN domain-like;
I3LPX9	Uncharacterized protein	0.632369	Down	9.16e-05	LOC106510677	Structural maintenance of chromosomes flexible hinge domain-containing protein 1 OS=Homo sapiens GN=SMCHD1 PE=1 SV=2	Structural maintenance of chromosomes flexible hinge domain-containing protein 1 OS=Mus musculus GN=Smchd1 PE=1 SV=2	115.61	cytoplasm
I3LPY6	Uncharacterized protein	0.516748	Down	0.0133	---	Nuclear pore complex protein Nup205 OS=Homo sapiens GN=NUP205 PE=1 SV=3	"MCG21756, isoform CRA_b OS=Mus musculus GN=Nup205 PE=2 SV=1"	22.449	cytoplasm		intracellular organelle; nuclear pore; nuclear envelope; intracellular organelle part; organelle envelope; endomembrane system; macromolecular complex; intracellular part; cell; organelle part; organelle; intracellular membrane-bounded organelle; nucleus; cell part; intracellular; envelope; membrane-bounded organelle; protein complex; nuclear part;
I3LQ17	Uncharacterized protein	0.565636	Down	0.0166	---	Alpha-2-macroglobulin OS=Homo sapiens GN=A2M PE=1 SV=3	Alpha-2-macroglobulin OS=Mus musculus GN=A2m PE=1 SV=3	167.57	extracellular		extracellular space; extracellular region part; extracellular region;	enzyme regulator activity; peptidase inhibitor activity; peptidase regulator activity; endopeptidase regulator activity; enzyme inhibitor activity; molecular function regulator; endopeptidase inhibitor activity;				IPR002890; IPR011625; IPR009048; IPR014756; IPR001599; IPR008930; IPR019565; IPR011626;	Alpha-2-macroglobulin, N-terminal; Alpha-2-macroglobulin, N-terminal 2; Alpha-macroglobulin, receptor-binding; Immunoglobulin E-set; Alpha-2-macroglobulin; Terpenoid cyclases/protein prenyltransferase alpha-alpha toroid; Alpha-2-macroglobulin, thiol-ester bond-forming; Alpha-macroglobulin complement component;
I3LQ51	Proteasome subunit beta type	3.40485	Up	0.000789	PSMB1			26.33	cytoskeleton	proteolysis involved in cellular protein catabolic process; cellular macromolecule catabolic process; cellular protein catabolic process; cellular protein metabolic process; primary metabolic process; cellular metabolic process; organic substance metabolic process; organic substance catabolic process; metabolic process; protein catabolic process; macromolecule catabolic process; cellular macromolecule metabolic process; cellular catabolic process; proteolysis; protein metabolic process; macromolecule metabolic process; catabolic process; cellular process;	catalytic complex; proteasome complex; cell part; intracellular; proteasome core complex; macromolecular complex; intracellular part; peptidase complex; cell; protein complex; endopeptidase complex;	endopeptidase activity; threonine-type endopeptidase activity; peptidase activity; threonine-type peptidase activity; catalytic activity; peptidase activity, acting on L-amino acid peptides; hydrolase activity;	K02732	PSMB1; 20S proteasome subunit beta 6 [EC:3.4.25.1]	ssc03050 Proteasome - Sus scrofa (pig);	IPR029055;	Nucleophile aminohydrolases, N-terminal;
I3LQ57	Uncharacterized protein	3.06783	Up	0.000143	PTER	Phosphotriesterase-related protein OS=Homo sapiens GN=PTER PE=1 SV=1	Phosphotriesterase-related protein OS=Mus musculus GN=Pter PE=2 SV=1	39.195	cytoplasm	metabolic process; catabolic process;		transition metal ion binding; catalytic activity; binding; hydrolase activity, acting on ester bonds; ion binding; metal ion binding; cation binding; hydrolase activity; zinc ion binding;	K07048			IPR032466;	Metal-dependent hydrolase;
I3LQ99	Uncharacterized protein	1.60076	Up	0.00974	MRPS36	"28S ribosomal protein S36, mitochondrial OS=Homo sapiens GN=MRPS36 PE=1 SV=2"	"28S ribosomal protein S36, mitochondrial OS=Mus musculus GN=Mrps36 PE=2 SV=1"	11.463	mitochondria				K17414
I3LQD3	Calpain-2 catalytic subunit	0.578329	Down	8.2e-05	CAPN2			52.611	cytoskeleton	proteolysis; metabolic process; macromolecule metabolic process; protein metabolic process; primary metabolic process; organic substance metabolic process;	cell; intracellular; cell part;	endopeptidase activity; calcium-dependent cysteine-type endopeptidase activity; peptidase activity; catalytic activity; binding; ion binding; cation binding; metal ion binding; peptidase activity, acting on L-amino acid peptides; hydrolase activity; cysteine-type peptidase activity; calcium ion binding; cysteine-type endopeptidase activity;				IPR022683; IPR033883; IPR002048; IPR022682; IPR011992; IPR001300;	Peptidase C2, calpain, domain III; Calpain subdomain III; EF-hand domain; Peptidase C2, calpain, large subunit, domain III; EF-hand domain pair; Peptidase C2, calpain, catalytic domain;
I3LQF3	Uncharacterized protein	0.613956	Down	0.0135	---	Vacuolar protein sorting-associated protein 13C OS=Homo sapiens GN=VPS13C PE=1 SV=1	Vacuolar protein sorting-associated protein 13C OS=Mus musculus GN=Vps13c PE=1 SV=2	44.363	cytoplasm							IPR015412; IPR031645;	Autophagy-related, C-terminal; Vacuolar protein sorting-associated protein 13, C-terminal;
I3LQH7	Uncharacterized protein	0.522266	Down	0.0011	BLVRB	Flavin reductase (NADPH) OS=Homo sapiens GN=BLVRB PE=1 SV=3	Flavin reductase (NADPH) OS=Mus musculus GN=Blvrb PE=2 SV=3	22.3	mitochondria				K05901	BLVRB; biliverdin reductase / flavin reductase [EC:1.3.1.24 1.5.1.30]	ssc00740 Riboflavin metabolism - Sus scrofa (pig); ssc00860 Porphyrin and chlorophyll metabolism - Sus scrofa (pig); ssc01100 Metabolic pathways - Sus scrofa (pig);	IPR016040;	NAD(P)-binding domain;
I3LQI9	Uncharacterized protein	0.616282	Down	0.0108	RAP1GDS1	Rap1 GTPase-GDP dissociation stimulator 1 OS=Homo sapiens GN=RAP1GDS1 PE=1 SV=3	Protein Rap1gds1 OS=Mus musculus GN=Rap1gds1 PE=2 SV=1	53.8	cytoplasm			protein binding; binding;				IPR011989; IPR016024;	Armadillo-like helical; Armadillo-type fold;
I3LQL5	Uncharacterized protein	0.568049	Down	0.000513	BAG5	BAG family molecular chaperone regulator 5 OS=Homo sapiens GN=BAG5 PE=1 SV=1	BAG family molecular chaperone regulator 5 OS=Mus musculus GN=Bag5 PE=1 SV=1	45.196	cytoplasm			protein binding; chaperone binding; binding;	K09559			IPR003103;	BAG domain;
I3LQT4	Uncharacterized protein	0.572183	Down	0.0014	LOC102166880	Cytoplasmic dynein 1 heavy chain 1 OS=Homo sapiens GN=DYNC1H1 PE=1 SV=5	Cytoplasmic dynein 1 heavy chain 1 OS=Mus musculus GN=Dync1h1 PE=1 SV=2	25.605	cytoplasm							IPR024317; IPR027417;	Dynein heavy chain, P-loop containing D4 domain; P-loop containing nucleoside triphosphate hydrolase;
I3LQY9	UBX domain-containing protein 7	0.591638	Down	0.00242	UBXN7			53.835	nucleus			protein binding; binding;				IPR006577; IPR029071; IPR001012; IPR012336;	UAS; Ubiquitin-related domain; UBX domain; Thioredoxin-like fold;
I3LR17	Uncharacterized protein	0.202781	Down	0.00756	CORO1A	Coronin-1A OS=Homo sapiens GN=CORO1A PE=1 SV=4	Coronin-1A OS=Mus musculus GN=Coro1a PE=1 SV=5	43.173	nucleus			protein binding; binding;				IPR017986; IPR015943; IPR015048; IPR015049;	WD40-repeat-containing domain; WD40/YVTN repeat-like-containing domain; Domain of unknown function DUF1899; Trimerisation motif;
I3LR43	Uncharacterized protein	1.54101	Up	0.0168	---	Xaa-Pro dipeptidase OS=Homo sapiens GN=PEPD PE=1 SV=3	Xaa-Pro dipeptidase OS=Mus musculus GN=Pepd PE=2 SV=3	18.731	cyto_nucl							IPR029149; IPR000994; IPR028980;	Creatinase/Aminopeptidase P/Spt16, N-terminal; Peptidase M24; Creatinase/Aminopeptidase P, N-terminal;
I3LR51	Uncharacterized protein	2.81204	Up	0.00132	---	Peptidyl-prolyl cis-trans isomerase FKBP3 OS=Homo sapiens GN=FKBP3 PE=1 SV=1	Peptidyl-prolyl cis-trans isomerase FKBP3 OS=Mus musculus GN=Fkbp3 PE=1 SV=2	14.211	cytoplasm
I3LR57	Uncharacterized protein	0.586917	Down	4.62e-06	---	Nesprin-1 OS=Homo sapiens GN=SYNE1 PE=1 SV=4	Nesprin-1 OS=Mus musculus GN=Syne1 PE=1 SV=2	180.41	nucleus			protein binding; binding;	K19326
I3LR64	Uncharacterized protein	1.75964	Up	0.0177	ISCU	"Iron-sulfur cluster assembly enzyme ISCU, mitochondrial OS=Homo sapiens GN=ISCU PE=1 SV=2"	"Iron-sulfur cluster assembly enzyme ISCU, mitochondrial OS=Mus musculus GN=Iscu PE=1 SV=1"	17.961	mitochondria	sulfur compound metabolic process; cellular component biogenesis; cofactor biosynthetic process; cellular component organization; metabolic process; metallo-sulfur cluster assembly; cellular component assembly; iron-sulfur cluster assembly; biosynthetic process; cellular process; cellular metabolic process; cellular biosynthetic process; cellular component organization or biogenesis; cofactor metabolic process;		iron ion binding; transition metal ion binding; iron-sulfur cluster binding; binding; ion binding; metal ion binding; cation binding; metal cluster binding;				IPR002871;	NIF system FeS cluster assembly, NifU, N-terminal;
I3LR73	Uncharacterized protein	1.63094	Up	0.0313	YAP1	Yorkie homolog OS=Homo sapiens GN=YAP1 PE=1 SV=2	Yorkie homolog OS=Mus musculus GN=Yap1 PE=1 SV=2	54.164	nucleus			protein binding; binding;	K16687	YAP1; transcriptional coactivator YAP1	ssc04392 Hippo signaling pathway -multiple species - Sus scrofa (pig); ssc04390 Hippo signaling pathway - Sus scrofa (pig);	IPR001202;	WW domain;
I3LR85	Protein kinase C delta type	0.522538	Down	0.0028	PRKCD			77.196	cytoplasm	regulation of cellular process; single organism signaling; cellular response to stimulus; phosphorylation; intracellular signal transduction; cellular protein metabolic process; single-organism process; signaling; response to stimulus; primary metabolic process; cellular metabolic process; phosphate-containing compound metabolic process; organic substance metabolic process; signal transduction; metabolic process; regulation of biological process; cell communication; protein phosphorylation; phosphorus metabolic process; cellular macromolecule metabolic process; cellular protein modification process; protein metabolic process; macromolecule metabolic process; protein modification process; macromolecule modification; cellular process; biological regulation;		ATP binding; nucleoside phosphate binding; phosphotransferase activity, alcohol group as acceptor; nucleoside binding; ion binding; protein binding; nucleotide binding; protein kinase activity; organic cyclic compound binding; heterocyclic compound binding; ribonucleoside binding; carbohydrate derivative binding; kinase activity; protein kinase C activity; ribonucleotide binding; catalytic activity; binding; purine ribonucleoside binding; purine ribonucleotide binding; anion binding; protein serine/threonine kinase activity; adenyl ribonucleotide binding; adenyl nucleotide binding; purine nucleoside binding; transferase activity; purine nucleotide binding; small molecule binding; purine ribonucleoside triphosphate binding; transferase activity, transferring phosphorus-containing groups;	K06068	PRKCD; novel protein kinase C delta type [EC:2.7.11.13]	ssc04062 Chemokine signaling pathway - Sus scrofa (pig); ssc04930 Type II diabetes mellitus - Sus scrofa (pig); ssc04912 GnRH signaling pathway - Sus scrofa (pig); ssc04750 Inflammatory mediator regulation of TRP channels - Sus scrofa (pig); ssc04666 Fc gamma R-mediated phagocytosis - Sus scrofa (pig); ssc04270 Vascular smooth muscle contraction - Sus scrofa (pig); ssc04931 Insulin resistance - Sus scrofa (pig); ssc04915 Estrogen signaling pathway - Sus scrofa (pig); ssc04621 NOD-like receptor signaling pathway - Sus scrofa (pig); ssc04722 Neurotrophin signaling pathway - Sus scrofa (pig); ssc04933 AGE-RAGE signaling pathway in diabetic complications - Sus scrofa (pig); ssc04140 Autophagy - animal - Sus scrofa (pig);	IPR002219; IPR000719; IPR020454; IPR000008; IPR011009; IPR000961; IPR017892;	Protein kinase C-like, phorbol ester/diacylglycerol-binding domain; Protein kinase domain; Diacylglycerol/phorbol-ester binding; C2 domain; Protein kinase-like domain; AGC-kinase, C-terminal; Protein kinase, C-terminal;
I3LRF8	Uncharacterized protein	0.562729	Down	4.85e-05	PCBP3	Poly(rC)-binding protein 3 OS=Homo sapiens GN=PCBP3 PE=2 SV=2	Poly(rC)-binding protein 3 OS=Mus musculus GN=Pcbp3 PE=2 SV=3	28.194	cytoplasm			organic cyclic compound binding; heterocyclic compound binding; RNA binding; binding; nucleic acid binding;	K13162			IPR004087; IPR004088;	K Homology domain; K Homology domain, type 1;
I3LRG9	Uncharacterized protein	0.607627	Down	0.00234	---	Mitotic spindle assembly checkpoint protein MAD1 OS=Homo sapiens GN=MAD1L1 PE=1 SV=2	Mitotic spindle assembly checkpoint protein MAD1 OS=Mus musculus GN=Mad1l1 PE=2 SV=1	23.373	cyto_nucl	regulation of cellular process; negative regulation of cell cycle; regulation of mitotic cell cycle; negative regulation of cell cycle phase transition; negative regulation of cellular component organization; single-organism process; negative regulation of cellular process; negative regulation of biological process; mitotic cell cycle process; regulation of mitotic metaphase/anaphase transition; regulation of cell cycle process; negative regulation of mitotic sister chromatid separation; negative regulation of metaphase/anaphase transition of cell cycle; mitotic spindle checkpoint; negative regulation of mitotic sister chromatid segregation; negative regulation of mitotic cell cycle; regulation of nuclear division; spindle checkpoint; negative regulation of mitotic cell cycle phase transition; regulation of cell cycle phase transition; negative regulation of nuclear division; mitotic cell cycle checkpoint; cell cycle checkpoint; regulation of mitotic cell cycle phase transition; regulation of cell cycle; cellular process; regulation of chromosome segregation; mitotic cell cycle; regulation of sister chromatid segregation; spindle assembly checkpoint; mitotic spindle assembly checkpoint; regulation of chromosome separation; regulation of mitotic sister chromatid segregation; regulation of mitotic nuclear division; single-organism cellular process; regulation of organelle organization; regulation of metaphase/anaphase transition of cell cycle; negative regulation of mitotic metaphase/anaphase transition; negative regulation of chromosome segregation; regulation of chromosome organization; negative regulation of sister chromatid segregation; negative regulation of organelle organization; regulation of biological process; negative regulation of cell cycle process; negative regulation of chromosome organization; negative regulation of chromosome separation; regulation of mitotic sister chromatid separation; regulation of cellular component organization; cell cycle process; negative regulation of mitotic nuclear division; cell cycle; biological regulation;
I3LRN6	Uncharacterized protein	1.69017	Up	0.00877	MAZ	Myc-associated zinc finger protein OS=Homo sapiens GN=MAZ PE=1 SV=1	Myc-associated zinc finger protein OS=Mus musculus GN=Maz PE=4 SV=1	48.777	nucleus			organic cyclic compound binding; heterocyclic compound binding; binding; nucleic acid binding; ion binding; cation binding; metal ion binding;				IPR015880; IPR007087; IPR013087;	Zinc finger, C2H2-like; Zinc finger, C2H2; Zinc finger C2H2-type/integrase DNA-binding domain;
I3LRT6	Uncharacterized protein	1.70621	Up	0.00819	FKBP9	Peptidyl-prolyl cis-trans isomerase FKBP9 OS=Homo sapiens GN=FKBP9 PE=1 SV=2	Peptidyl-prolyl cis-trans isomerase FKBP9 OS=Mus musculus GN=Fkbp9 PE=1 SV=1	50.987	mitochondria				K09575			IPR001179;	FKBP-type peptidyl-prolyl cis-trans isomerase domain;
I3LS04	Uncharacterized protein	1.77122	Up	0.000371	---	Alpha-actinin-1 OS=Homo sapiens GN=ACTN1 PE=1 SV=2	Alpha actinin 1a OS=Mus musculus GN=Actn1 PE=2 SV=1	54.687	cytoplasm			cation binding; metal ion binding; protein binding; calcium ion binding; binding; ion binding;				IPR014837; IPR002048; IPR011992;	EF-hand, Ca insensitive; EF-hand domain; EF-hand domain pair;
I3LS10	Uncharacterized protein	1.63917	Up	0.00716	DAP3	"28S ribosomal protein S29, mitochondrial OS=Homo sapiens GN=DAP3 PE=1 SV=1"	"28S ribosomal protein S29, mitochondrial OS=Mus musculus GN=Dap3 PE=2 SV=1"	45.611	mitochondria	single-organism cellular process; single-organism process; programmed cell death; cellular process; cell death; apoptotic process;	ribosome; intracellular organelle; mitochondrial matrix; mitochondrial part; intracellular non-membrane-bounded organelle; small ribosomal subunit; cytoplasm; intracellular organelle part; macromolecular complex; intracellular part; mitochondrial ribosome; cell; organellar ribosome; organelle part; mitochondrion; non-membrane-bounded organelle; organelle; intracellular membrane-bounded organelle; membrane-enclosed lumen; intracellular organelle lumen; ribosomal subunit; intracellular; cell part; ribonucleoprotein complex; intracellular ribonucleoprotein complex; membrane-bounded organelle; cytoplasmic part; organelle lumen;		K17408			IPR027417;	P-loop containing nucleoside triphosphate hydrolase;
I3LS12	Uncharacterized protein	0.523462	Down	0.000376	SNX2	Sorting nexin-2 OS=Homo sapiens GN=SNX2 PE=1 SV=2	Sorting nexin-2 OS=Mus musculus GN=Snx2 PE=1 SV=2	58.519	cytoplasm	establishment of protein localization; transport; intracellular transport; cellular macromolecule localization; establishment of localization in cell; intracellular protein transport; organic substance transport; protein localization; macromolecule localization; cellular protein localization; localization; protein transport; establishment of localization; cellular localization;		lipid binding; anion binding; binding; phosphatidylinositol binding; phospholipid binding; ion binding;	K17917	SNX1_2; sorting nexin-1/2	ssc04144 Endocytosis - Sus scrofa (pig);	IPR015404; IPR005329; IPR001683;	Sorting nexin Vps5-like, C-terminal; Sorting nexin, N-terminal; Phox homologous domain;
I3LS25	Uncharacterized protein	3.43959	Up	0.0184	SERF2	Small EDRK-rich factor 2 OS=Homo sapiens GN=SERF2 PE=1 SV=1	Small EDRK-rich factor 2 OS=Mus musculus GN=Serf2 PE=2 SV=1	6.8998	nucleus
I3LS32	Uncharacterized protein	3.53199	Up	0.00393	---	TOX high mobility group box family member 3 OS=Homo sapiens GN=TOX3 PE=1 SV=2	Protein Tox2 OS=Mus musculus GN=Tox2 PE=2 SV=1	13.159	nucleus							IPR009071;	High mobility group box domain;
I3LS73	Uncharacterized protein	2.43366	Up	1.45e-05	TIMM13	Mitochondrial import inner membrane translocase subunit Tim13 OS=Homo sapiens GN=TIMM13 PE=1 SV=1	Mitochondrial import inner membrane translocase subunit Tim13 OS=Mus musculus GN=Timm13 PE=1 SV=1	10.53	extracellular				K17781			IPR004217;	Tim10/DDP family zinc finger;
I3LS80	Uncharacterized protein	0.563133	Down	0.00133	LOC100739334	26S proteasome non-ATPase regulatory subunit 6 OS=Homo sapiens GN=PSMD6 PE=1 SV=1	26S proteasome non-ATPase regulatory subunit 6 OS=Mus musculus GN=Psmd6 PE=1 SV=1	12.874	cytoplasm			protein binding; binding;				IPR000717; IPR011991;	Proteasome component (PCI) domain; Winged helix-turn-helix DNA-binding domain;
I3LS88	Uncharacterized protein	0.652981	Down	0.00146	LIX1L	LIX1-like protein OS=Homo sapiens GN=LIX1L PE=2 SV=1	LIX1-like protein OS=Mus musculus GN=Lix1l PE=2 SV=2	36.497	nucleus				K16673
I3LSB0	Uncharacterized protein	0.464994	Down	0.0337	---	TBC1 domain family member 24 OS=Homo sapiens GN=TBC1D24 PE=1 SV=2	TBC1 domain family member 24 OS=Mus musculus GN=Tbc1d24 PE=2 SV=2	21.325	extracellular							IPR000195;	Rab-GTPase-TBC domain;
I3LSI3	"Adenylate kinase 2, mitochondrial"	4.86803	Up	2.11e-05	AK2			27.181	cytoplasm	nucleoside metabolic process; purine nucleoside metabolic process; purine nucleoside diphosphate biosynthetic process; ADP metabolic process; purine ribonucleoside monophosphate metabolic process; ADP biosynthetic process; nucleotide metabolic process; purine ribonucleoside diphosphate biosynthetic process; single-organism process; biosynthetic process; ribonucleoside diphosphate metabolic process; nucleoside biosynthetic process; purine ribonucleoside biosynthetic process; ribonucleoside monophosphate biosynthetic process; purine nucleoside diphosphate metabolic process; cellular metabolic process; phosphate-containing compound metabolic process; ribose phosphate biosynthetic process; metabolic process; carbohydrate derivative biosynthetic process; nucleoside phosphate metabolic process; ribose phosphate metabolic process; purine ribonucleoside diphosphate metabolic process; heterocycle biosynthetic process; small molecule metabolic process; single-organism cellular process; organic cyclic compound metabolic process; purine-containing compound metabolic process; purine ribonucleoside monophosphate biosynthetic process; purine nucleoside biosynthetic process; organophosphate biosynthetic process; ribonucleoside monophosphate metabolic process; single-organism metabolic process; purine-containing compound biosynthetic process; purine nucleoside monophosphate metabolic process; glycosyl compound metabolic process; purine nucleotide biosynthetic process; organic cyclic compound biosynthetic process; nucleotide biosynthetic process; cellular aromatic compound metabolic process; ribonucleotide metabolic process; organonitrogen compound biosynthetic process; organic substance metabolic process; heterocycle metabolic process; ribonucleoside diphosphate biosynthetic process; nucleobase-containing compound metabolic process; aromatic compound biosynthetic process; carbohydrate derivative metabolic process; cellular nitrogen compound metabolic process; nucleobase-containing small molecule metabolic process; ribonucleoside metabolic process; cellular process; nucleoside diphosphate metabolic process; nucleoside monophosphate biosynthetic process; single-organism biosynthetic process; nucleobase-containing compound biosynthetic process; purine nucleoside monophosphate biosynthetic process; nucleoside phosphate biosynthetic process; nitrogen compound metabolic process; nucleoside diphosphate biosynthetic process; ribonucleoside biosynthetic process; primary metabolic process; organic substance biosynthetic process; purine nucleotide metabolic process; cellular biosynthetic process; purine ribonucleoside metabolic process; cellular nitrogen compound biosynthetic process; purine ribonucleotide biosynthetic process; phosphorus metabolic process; glycosyl compound biosynthetic process; ribonucleotide biosynthetic process; organophosphate metabolic process; purine ribonucleotide metabolic process; nucleoside monophosphate metabolic process; organonitrogen compound metabolic process;		ATP binding; nucleoside phosphate binding; adenylate kinase activity; nucleobase-containing compound kinase activity; nucleoside binding; ion binding; nucleotide binding; nucleotide kinase activity; phosphotransferase activity, phosphate group as acceptor; organic cyclic compound binding; heterocyclic compound binding; ribonucleoside binding; carbohydrate derivative binding; kinase activity; catalytic activity; ribonucleotide binding; binding; purine ribonucleoside binding; anion binding; purine ribonucleotide binding; adenyl ribonucleotide binding; adenyl nucleotide binding; purine nucleoside binding; transferase activity; transferase activity, transferring phosphorus-containing groups; purine nucleotide binding; small molecule binding; purine ribonucleoside triphosphate binding;	K00939	adk; adenylate kinase [EC:2.7.4.3]	ssc00230 Purine metabolism - Sus scrofa (pig); ssc00730 Thiamine metabolism - Sus scrofa (pig); ssc01100 Metabolic pathways - Sus scrofa (pig);	IPR007862; IPR027417;	Adenylate kinase, active site lid domain; P-loop containing nucleoside triphosphate hydrolase;
I3LSN0	Uncharacterized protein	0.572775	Down	0.0427	---	Proteasome activator complex subunit 4 OS=Homo sapiens GN=PSME4 PE=1 SV=2	Proteasome activator complex subunit 4 OS=Mus musculus GN=Psme4 PE=1 SV=1	19.339	cytoplasm
I3LSP2	Uncharacterized protein	2.20576	Up	0.0442	CCDC9	Coiled-coil domain-containing protein 9 OS=Homo sapiens GN=CCDC9 PE=1 SV=1	Coiled-coil domain-containing protein 9 OS=Mus musculus GN=Ccdc9 PE=2 SV=2	59.655	nucleus
I3LSQ7	Uncharacterized protein	0.562617	Down	0.00269	---	Deoxynucleoside triphosphate triphosphohydrolase SAMHD1 OS=Homo sapiens GN=SAMHD1 PE=1 SV=2	Deoxynucleoside triphosphate triphosphohydrolase SAMHD1 OS=Mus musculus GN=Samhd1 PE=1 SV=2	59.053	cytoskeleton							IPR006674; IPR003607;	HD domain; HD/PDEase domain;
I3LSU8	Uncharacterized protein	0.474389	Down	0.0347	UBE2Z	Ubiquitin-conjugating enzyme E2 Z OS=Homo sapiens GN=UBE2Z PE=1 SV=2	Ubiquitin-conjugating enzyme E2 Z OS=Mus musculus GN=Ube2z PE=2 SV=2	35.842	nucleus				K10585	UBE2Z; ubiquitin-conjugating enzyme E2 Z [EC:2.3.2.23]	ssc04120 Ubiquitin mediated proteolysis - Sus scrofa (pig);	IPR016135; IPR000608;	Ubiquitin-conjugating enzyme/RWD-like; Ubiquitin-conjugating enzyme E2;
I3LSY1	Uncharacterized protein	2.50036	Up	0.00354	LOC100622784	"39S ribosomal protein L12, mitochondrial OS=Homo sapiens GN=MRPL12 PE=1 SV=2"	"39S ribosomal protein L12, mitochondrial OS=Mus musculus GN=Mrpl12 PE=1 SV=2"	8.8051	cytoplasm	peptide metabolic process; peptide biosynthetic process; cellular protein metabolic process; nitrogen compound metabolic process; biosynthetic process; cellular amide metabolic process; primary metabolic process; organonitrogen compound biosynthetic process; organic substance biosynthetic process; cellular metabolic process; cellular biosynthetic process; organic substance metabolic process; metabolic process; cellular nitrogen compound biosynthetic process; cellular macromolecule biosynthetic process; cellular macromolecule metabolic process; cellular nitrogen compound metabolic process; gene expression; macromolecule metabolic process; amide biosynthetic process; protein metabolic process; translation; macromolecule biosynthetic process; cellular process; organonitrogen compound metabolic process;	ribosome; organelle; intracellular organelle; intracellular non-membrane-bounded organelle; cell part; intracellular; cytoplasm; macromolecular complex; intracellular part; ribonucleoprotein complex; cell; intracellular ribonucleoprotein complex; cytoplasmic part; non-membrane-bounded organelle;	structural constituent of ribosome; structural molecule activity;	K02935	RP-L7; large subunit ribosomal protein L7/L12	ssc03010 Ribosome - Sus scrofa (pig);	IPR008932;	Ribosomal protein L7/L12, oligomerisation;
I3LSZ1	SUMO-conjugating enzyme	0.641199	Down	0.00114	UBE2I			18.007	cytoplasm				K10577	UBE2I; ubiquitin-conjugating enzyme E2 I	ssc03013 RNA transport - Sus scrofa (pig); ssc04064 NF-kappa B signaling pathway - Sus scrofa (pig); ssc04120 Ubiquitin mediated proteolysis - Sus scrofa (pig); ssc05206 MicroRNAs in cancer - Sus scrofa (pig);	IPR016135; IPR000608;	Ubiquitin-conjugating enzyme/RWD-like; Ubiquitin-conjugating enzyme E2;
I3LT16	Uncharacterized protein	1.5315	Up	0.0067	C19orf25	UPF0449 protein C19orf25 OS=Homo sapiens GN=C19orf25 PE=1 SV=2	UPF0449 protein C19orf25 homolog OS=Mus musculus PE=1 SV=1	12.738	mitochondria
I3LT67	Uncharacterized protein	0.635239	Down	0.0004	RPRD1A	Regulation of nuclear pre-mRNA domain-containing protein 1A OS=Homo sapiens GN=RPRD1A PE=1 SV=1	Regulation of nuclear pre-mRNA domain-containing protein 1A OS=Mus musculus GN=Rprd1a PE=2 SV=1	35.719	nucleus							IPR006903; IPR006569; IPR008942;	RNA polymerase II-binding domain; CID domain; ENTH/VHS;
I3LTC2	Uncharacterized protein	0.613517	Down	0.0348	FUK	L-fucose kinase OS=Homo sapiens GN=FUK PE=2 SV=2	L-fucose kinase OS=Mus musculus GN=Fuk PE=2 SV=1	116.05	cytoplasm	metabolic process;	intracellular part; cell; cell part; intracellular; cytoplasm;	ATP binding; nucleoside phosphate binding; phosphotransferase activity, alcohol group as acceptor; nucleoside binding; ion binding; nucleotide binding; organic cyclic compound binding; heterocyclic compound binding; ribonucleoside binding; carbohydrate derivative binding; kinase activity; catalytic activity; ribonucleotide binding; binding; purine ribonucleoside binding; anion binding; purine ribonucleotide binding; adenyl ribonucleotide binding; adenyl nucleotide binding; purine nucleoside binding; transferase activity; transferase activity, transferring phosphorus-containing groups; purine nucleotide binding; small molecule binding; purine ribonucleoside triphosphate binding;	K05305	FUK; fucokinase [EC:2.7.1.52]	ssc00051 Fructose and mannose metabolism - Sus scrofa (pig); ssc00520 Amino sugar and nucleotide sugar metabolism - Sus scrofa (pig); ssc01100 Metabolic pathways - Sus scrofa (pig);	IPR020568; IPR012887; IPR006204; IPR014721; IPR013750;	Ribosomal protein S5 domain 2-type fold; L-fucokinase; GHMP kinase N-terminal domain; Ribosomal protein S5 domain 2-type fold, subgroup; GHMP kinase, C-terminal domain;
I3LTC4	Uncharacterized protein	1.938	Up	0.017	MRPL32	"39S ribosomal protein L32, mitochondrial OS=Homo sapiens GN=MRPL32 PE=1 SV=1"	"39S ribosomal protein L32, mitochondrial OS=Mus musculus GN=Mrpl32 PE=2 SV=1"	21.503	extracellular	peptide metabolic process; peptide biosynthetic process; cellular protein metabolic process; nitrogen compound metabolic process; biosynthetic process; cellular amide metabolic process; primary metabolic process; organonitrogen compound biosynthetic process; organic substance biosynthetic process; cellular metabolic process; cellular biosynthetic process; organic substance metabolic process; metabolic process; cellular nitrogen compound biosynthetic process; cellular macromolecule biosynthetic process; cellular macromolecule metabolic process; cellular nitrogen compound metabolic process; gene expression; macromolecule metabolic process; amide biosynthetic process; protein metabolic process; translation; macromolecule biosynthetic process; cellular process; organonitrogen compound metabolic process;	intracellular organelle; ribosome; intracellular non-membrane-bounded organelle; cytoplasm; intracellular organelle part; macromolecular complex; intracellular part; cell; organelle part; non-membrane-bounded organelle; organelle; large ribosomal subunit; cell part; ribosomal subunit; intracellular; ribonucleoprotein complex; intracellular ribonucleoprotein complex; cytoplasmic part;	structural constituent of ribosome; structural molecule activity;	K02911	RP-L32; large subunit ribosomal protein L32	ssc03010 Ribosome - Sus scrofa (pig);	IPR011332;	Zinc-binding ribosomal protein;
I3LTC6	Inositol monophosphatase 1	2.81961	Up	3.4e-05	IMPA1			30.641	cytoskeleton	phosphorylation; glycerolipid metabolic process; organic hydroxy compound metabolic process; organophosphate catabolic process; alcohol metabolic process; phosphatidylinositol phosphorylation; single-organism process; cellular lipid metabolic process; alcohol catabolic process; cellular metabolic process; phosphate-containing compound metabolic process; organic substance metabolic process; metabolic process; organic hydroxy compound catabolic process; cellular carbohydrate metabolic process; lipid modification; glycerophospholipid metabolic process; phosphatidylinositol metabolic process; inositol phosphate dephosphorylation; cellular process; lipid metabolic process; single-organism catabolic process; inositol phosphate catabolic process; small molecule metabolic process; single-organism cellular process; small molecule catabolic process; primary metabolic process; carbohydrate metabolic process; polyol metabolic process; dephosphorylation; lipid phosphorylation; single-organism carbohydrate metabolic process; organic substance catabolic process; phosphorus metabolic process; single-organism metabolic process; phosphorylated carbohydrate dephosphorylation; organophosphate metabolic process; inositol phosphate metabolic process; phospholipid metabolic process; catabolic process; polyol catabolic process;		inositol phosphate phosphatase activity; hydrolase activity; inositol monophosphate phosphatase activity; inositol monophosphate 1-phosphatase activity; catalytic activity; phosphoric ester hydrolase activity; phosphatase activity; hydrolase activity, acting on ester bonds;
I3LTH4	Cytosolic Fe-S cluster assembly factor NUBP1	0.452999	Down	0.000151	NUBP1			34.241	cytoplasm	sulfur compound metabolic process; cellular component biogenesis; cofactor biosynthetic process; cellular component organization; metabolic process; metallo-sulfur cluster assembly; cellular component assembly; iron-sulfur cluster assembly; biosynthetic process; cellular process; cellular metabolic process; cellular biosynthetic process; cellular component organization or biogenesis; cofactor metabolic process;		ATP binding; nucleoside phosphate binding; nucleoside binding; ion binding; nucleotide binding; 4 iron, 4 sulfur cluster binding; organic cyclic compound binding; heterocyclic compound binding; ribonucleoside binding; carbohydrate derivative binding; ribonucleotide binding; iron-sulfur cluster binding; binding; purine ribonucleoside binding; anion binding; purine ribonucleotide binding; adenyl ribonucleotide binding; adenyl nucleotide binding; purine nucleoside binding; metal cluster binding; purine nucleotide binding; small molecule binding; purine ribonucleoside triphosphate binding;				IPR027417;	P-loop containing nucleoside triphosphate hydrolase;
I3LTJ5	Uncharacterized protein	1.73533	Up	0.00377	LOC100625724	Lipoma HMGIC fusion partner-like 2 protein OS=Homo sapiens GN=LHFPL2 PE=2 SV=2	Lipoma HMGIC fusion partner-like 2 protein OS=Mus musculus GN=Lhfpl2 PE=2 SV=1	22.539	plasma membrane
I3LTR9	Uncharacterized protein	1.68935	Up	0.000865	---	Cytosol aminopeptidase OS=Homo sapiens GN=LAP3 PE=1 SV=3	Cytosol aminopeptidase OS=Mus musculus GN=Lap3 PE=1 SV=3	13.914	cytoplasm	proteolysis; metabolic process; macromolecule metabolic process; protein metabolic process; primary metabolic process; organic substance metabolic process;	cell; intracellular; cell part;	peptidase activity, acting on L-amino acid peptides; aminopeptidase activity; hydrolase activity; peptidase activity; exopeptidase activity; catalytic activity;				IPR000819;	Peptidase M17, leucyl aminopeptidase, C-terminal;
I3LTY7	Uncharacterized protein	0.596467	Down	0.00068	ELMO2	Engulfment and cell motility protein 2 OS=Homo sapiens GN=ELMO2 PE=1 SV=2	Engulfment and cell motility protein 2 OS=Mus musculus GN=Elmo2 PE=1 SV=1	67.213	cytoplasm			binding;	K18985	ELMO2; engulfment and cell motility protein 2	ssc05100 Bacterial invasion of epithelial cells - Sus scrofa (pig);	IPR006816; IPR011993; IPR024574; IPR016024; IPR001849;	ELMO domain; PH domain-like; Domain of unknown function DUF3361; Armadillo-type fold; Pleckstrin homology domain;
I3LU04	Uncharacterized protein	0.642778	Down	0.00169	MAT2B	Methionine adenosyltransferase 2 subunit beta OS=Homo sapiens GN=MAT2B PE=1 SV=1	Methionine adenosyltransferase 2 subunit beta OS=Mus musculus GN=Mat2b PE=2 SV=1	36.423	cytoskeleton				K00789	metK; S-adenosylmethionine synthetase [EC:2.5.1.6]	ssc00270 Cysteine and methionine metabolism - Sus scrofa (pig); ssc01230 Biosynthesis of amino acids - Sus scrofa (pig); ssc01100 Metabolic pathways - Sus scrofa (pig);	IPR029903; IPR016040;	RmlD-like substrate binding domain; NAD(P)-binding domain;
I3LU26	Uncharacterized protein	0.623927	Down	0.000523	---	Pre-mRNA-splicing factor 18 OS=Homo sapiens GN=PRPF18 PE=1 SV=1	Pre-mRNA-splicing factor 18 OS=Mus musculus GN=Prpf18 PE=2 SV=1	29.935	nucleus	RNA processing; cellular aromatic compound metabolic process; organic cyclic compound metabolic process; nitrogen compound metabolic process; primary metabolic process; cellular metabolic process; organic substance metabolic process; RNA metabolic process; metabolic process; nucleic acid metabolic process; heterocycle metabolic process; nucleobase-containing compound metabolic process; cellular macromolecule metabolic process; gene expression; cellular nitrogen compound metabolic process; macromolecule metabolic process; cellular process; RNA splicing;	intracellular organelle; intracellular organelle part; macromolecular complex; intracellular part; spliceosomal complex; cell; organelle part; organelle; intracellular membrane-bounded organelle; nucleus; cell part; intracellular; ribonucleoprotein complex; intracellular ribonucleoprotein complex; membrane-bounded organelle; nuclear part;		K12817	PRPF18; pre-mRNA-splicing factor 18	ssc03040 Spliceosome - Sus scrofa (pig);	IPR014906; IPR004098;	Pre-mRNA processing factor 4 (PRP4)-like; Prp18;
I3LU33	Uncharacterized protein	1.7479	Up	0.00747	---	"NADH dehydrogenase [ubiquinone] iron-sulfur protein 4, mitochondrial OS=Homo sapiens GN=NDUFS4 PE=1 SV=1"	"NADH dehydrogenase [ubiquinone] iron-sulfur protein 4, mitochondrial OS=Mus musculus GN=Ndufs4 PE=4 SV=1"	11.765	cytoplasm	metabolic process; generation of precursor metabolites and energy; single-organism metabolic process; oxidation-reduction process; single-organism cellular process; electron transport chain; single-organism process; cellular metabolic process; cellular process;		oxidoreductase activity, acting on NAD(P)H; catalytic activity; oxidoreductase activity;
I3LU84	Uncharacterized protein	0.596885	Down	0.000365	PRKCZ	Protein kinase C zeta type OS=Homo sapiens GN=PRKCZ PE=1 SV=4	Protein kinase C zeta type OS=Mus musculus GN=Prkcz PE=1 SV=2	47.628	cytoplasm	regulation of cellular process; single organism signaling; cellular response to stimulus; phosphorylation; intracellular signal transduction; cellular protein metabolic process; single-organism process; signaling; response to stimulus; primary metabolic process; cellular metabolic process; phosphate-containing compound metabolic process; organic substance metabolic process; signal transduction; metabolic process; regulation of biological process; cell communication; protein phosphorylation; phosphorus metabolic process; cellular macromolecule metabolic process; cellular protein modification process; protein metabolic process; macromolecule metabolic process; protein modification process; macromolecule modification; cellular process; biological regulation;		ATP binding; nucleoside phosphate binding; phosphotransferase activity, alcohol group as acceptor; nucleoside binding; ion binding; protein binding; protein kinase activity; nucleotide binding; organic cyclic compound binding; heterocyclic compound binding; ribonucleoside binding; carbohydrate derivative binding; kinase activity; catalytic activity; ribonucleotide binding; binding; purine ribonucleoside binding; anion binding; purine ribonucleotide binding; adenyl ribonucleotide binding; adenyl nucleotide binding; purine nucleoside binding; transferase activity; transferase activity, transferring phosphorus-containing groups; purine nucleotide binding; small molecule binding; purine ribonucleoside triphosphate binding;	K18952	PRKCZ; atypical protein kinase C zeta type [EC:2.7.11.13]	ssc04071 Sphingolipid signaling pathway - Sus scrofa (pig); ssc04062 Chemokine signaling pathway - Sus scrofa (pig); ssc04910 Insulin signaling pathway - Sus scrofa (pig); ssc04930 Type II diabetes mellitus - Sus scrofa (pig); ssc04611 Platelet activation - Sus scrofa (pig); ssc05418 Fluid shear stress and atherosclerosis - Sus scrofa (pig); ssc04530 Tight junction - Sus scrofa (pig); ssc04360 Axon guidance - Sus scrofa (pig); ssc04390 Hippo signaling pathway - Sus scrofa (pig); ssc04144 Endocytosis - Sus scrofa (pig); ssc04931 Insulin resistance - Sus scrofa (pig); ssc04015 Rap1 signaling pathway - Sus scrofa (pig); ssc04933 AGE-RAGE signaling pathway in diabetic complications - Sus scrofa (pig);	IPR002219; IPR000270; IPR000719; IPR020454; IPR011009;	Protein kinase C-like, phorbol ester/diacylglycerol-binding domain; PB1 domain; Protein kinase domain; Diacylglycerol/phorbol-ester binding; Protein kinase-like domain;
I3LUC8	Peptidyl-prolyl cis-trans isomerase	2.52969	Up	0.00755	---			22.042	extracellular	cellular protein metabolic process; primary metabolic process; peptidyl-proline modification; protein peptidyl-prolyl isomerization; cellular metabolic process; organic substance metabolic process; protein folding; peptidyl-amino acid modification; metabolic process; cellular macromolecule metabolic process; cellular protein modification process; protein metabolic process; macromolecule metabolic process; macromolecule modification; protein modification process; cellular process;		peptidyl-prolyl cis-trans isomerase activity; isomerase activity; catalytic activity; cis-trans isomerase activity;	K03768			IPR002130; IPR029000;	Cyclophilin-type peptidyl-prolyl cis-trans isomerase domain; Cyclophilin-like domain;
I3LUD1	Superoxide dismutase [Cu-Zn]	0.344611	Down	0.00105	SOD3			26.25	extracellular	superoxide metabolic process; metabolic process; reactive oxygen species metabolic process; oxidation-reduction process; single-organism metabolic process; single-organism process; cellular process; cellular metabolic process;		superoxide dismutase activity; catalytic activity; oxidoreductase activity, acting on superoxide radicals as acceptor; binding; ion binding; antioxidant activity; cation binding; metal ion binding; oxidoreductase activity;	K16627			IPR001424;	Superoxide dismutase, copper/zinc binding domain;
I3LUL5	Uncharacterized protein	2.4404	Up	4.84e-05	LOC100624689	Band 4.1-like protein 2 OS=Homo sapiens GN=EPB41L2 PE=1 SV=1	Band 4.1-like protein 2 OS=Mus musculus GN=Epb41l2 PE=1 SV=2	63.198	nucleus		membrane; cytoskeleton; organelle; intracellular organelle; extrinsic component of membrane; intracellular non-membrane-bounded organelle; membrane part; cell part; intracellular; cytoplasm; intracellular part; cell; non-membrane-bounded organelle;	protein binding; cytoskeletal protein binding; binding;	K06107			IPR019748; IPR018980; IPR019749; IPR018979; IPR029071; IPR011993; IPR014847; IPR014352; IPR000299;	FERM central domain; FERM, C-terminal PH-like domain; Band 4.1 domain; FERM, N-terminal; Ubiquitin-related domain; PH domain-like; FERM adjacent (FA); FERM/acyl-CoA-binding protein, 3-helical bundle; FERM domain;
I3LUM8	Uncharacterized protein	0.592996	Down	3.87e-05	LOC100626089	Phenylalanine--tRNA ligase beta subunit OS=Homo sapiens GN=FARSB PE=1 SV=3	Phenylalanine--tRNA ligase beta subunit OS=Mus musculus GN=Farsb PE=2 SV=2	13.548	cytoplasm
I3LUS2	Uncharacterized protein	1.93932	Up	0.00266	---	Junctional adhesion molecule B OS=Homo sapiens GN=JAM2 PE=1 SV=1	Junctional adhesion molecule B OS=Mus musculus GN=Jam2 PE=1 SV=1	28.868	cytoplasm			protein binding; binding;				IPR003598; IPR007110; IPR013783; IPR003599;	Immunoglobulin subtype 2; Immunoglobulin-like domain; Immunoglobulin-like fold; Immunoglobulin subtype;
I3LUT2	Uncharacterized protein	2.83735	Up	0.00303	---	Nucleotide exchange factor SIL1 OS=Homo sapiens GN=SIL1 PE=1 SV=1	Nucleotide exchange factor SIL1 OS=Mus musculus GN=Sil1 PE=1 SV=2	13.31	cytoplasm			binding;	K14001	SIL1; nucleotide exchange factor SIL1	ssc04141 Protein processing in endoplasmic reticulum - Sus scrofa (pig);	IPR011989; IPR016024;	Armadillo-like helical; Armadillo-type fold;
I3LUT4	Uncharacterized protein	4.29604	Up	0.000442	LOC106504112	"Rab GTPase-activating protein 1-like, isoform 10 OS=Homo sapiens GN=RABGAP1L PE=1 SV=1"	Rab GTPase-activating protein 1 OS=Mus musculus GN=Rabgap1 PE=1 SV=1	28.921	cytoplasm
I3LUW1	Uncharacterized protein	0.545784	Down	0.0294	---	Serine/threonine-protein kinase ULK4 OS=Homo sapiens GN=ULK4 PE=1 SV=2	Serine/threonine-protein kinase ULK4 OS=Mus musculus GN=Ulk4 PE=2 SV=1	11.145	cytoplasm
I3LUZ9	Uncharacterized protein	1.70593	Up	0.00439	GATA4	Transcription factor GATA-4 OS=Homo sapiens GN=GATA4 PE=1 SV=2	GATA binding protein 4 OS=Mus musculus GN=Gata4 PE=2 SV=1	44.63	nucleus	regulation of cellular process; regulation of macromolecule metabolic process; regulation of nucleobase-containing compound metabolic process; positive regulation of biosynthetic process; regulation of RNA biosynthetic process; positive regulation of metabolic process; positive regulation of gene expression; positive regulation of nitrogen compound metabolic process; regulation of biosynthetic process; regulation of nitrogen compound metabolic process; positive regulation of RNA biosynthetic process; regulation of gene expression; positive regulation of RNA metabolic process; regulation of transcription, DNA-templated; regulation of cellular biosynthetic process; regulation of primary metabolic process; positive regulation of transcription, DNA-templated; positive regulation of cellular process; regulation of macromolecule biosynthetic process; regulation of cellular metabolic process; regulation of RNA metabolic process; positive regulation of biological process; positive regulation of nucleic acid-templated transcription; regulation of nucleic acid-templated transcription; regulation of biological process; positive regulation of cellular metabolic process; positive regulation of macromolecule biosynthetic process; regulation of metabolic process; positive regulation of macromolecule metabolic process; positive regulation of nucleobase-containing compound metabolic process; positive regulation of cellular biosynthetic process; regulation of cellular macromolecule biosynthetic process; biological regulation;	organelle; intracellular membrane-bounded organelle; intracellular organelle; nucleus; cell part; intracellular; intracellular part; membrane-bounded organelle; cell;	organic cyclic compound binding; heterocyclic compound binding; DNA binding; transition metal ion binding; binding; nucleic acid binding transcription factor activity; ion binding; nucleic acid binding; cation binding; metal ion binding; zinc ion binding; sequence-specific DNA binding; transcription factor activity, sequence-specific DNA binding;	K09183	GATA4; GATA-binding protein 4	ssc04530 Tight junction - Sus scrofa (pig); ssc04919 Thyroid hormone signaling pathway - Sus scrofa (pig); ssc04022 cGMP-PKG signaling pathway - Sus scrofa (pig);	IPR013088; IPR008013; IPR000679;	Zinc finger, NHR/GATA-type; GATA-type transcription activator, N-terminal; Zinc finger, GATA-type;
I3LV13	Uncharacterized protein	8.71539	Up	5.04e-06	PTMA			10.662	cytoplasm
I3LV61	Uncharacterized protein	0.238442	Down	0.0308	LOC100739611	Proteoglycan 3 OS=Homo sapiens GN=PRG3 PE=1 SV=2	Proteoglycan 3 OS=Mus musculus GN=Prg3 PE=2 SV=1	25.129	extracellular	immune system process; immune response; response to stimulus;						IPR001304; IPR016187; IPR016186;	C-type lectin-like; C-type lectin fold; C-type lectin-like/link domain;
I3LV69	Pyridoxal kinase	0.459861	Down	0.0228	PDXK			31.493	cytoplasm	cofactor biosynthetic process; cellular aromatic compound metabolic process; organic hydroxy compound metabolic process; pyridoxal phosphate metabolic process; single-organism process; biosynthetic process; organonitrogen compound biosynthetic process; pyridine-containing compound metabolic process; cellular metabolic process; phosphate-containing compound metabolic process; organic substance metabolic process; pyridine-containing compound biosynthetic process; metabolic process; heterocycle metabolic process; aromatic compound biosynthetic process; coenzyme biosynthetic process; pyridoxal phosphate biosynthetic process; cellular nitrogen compound metabolic process; aldehyde biosynthetic process; cellular process; heterocycle biosynthetic process; pyridoxal 5'-phosphate salvage; single-organism biosynthetic process; single-organism cellular process; cellular aldehyde metabolic process; nitrogen compound metabolic process; organic cyclic compound metabolic process; organic hydroxy compound biosynthetic process; coenzyme metabolic process; organic substance biosynthetic process; cellular biosynthetic process; cofactor metabolic process; organophosphate biosynthetic process; cellular nitrogen compound biosynthetic process; phosphorus metabolic process; single-organism metabolic process; cellular metabolic compound salvage; organophosphate metabolic process; organic cyclic compound biosynthetic process; organonitrogen compound metabolic process;		pyridoxal kinase activity; kinase activity; phosphotransferase activity, alcohol group as acceptor; catalytic activity; transferase activity; transferase activity, transferring phosphorus-containing groups;				IPR029056; IPR013749;	Ribokinase-like; Pyridoxamine kinase/Phosphomethylpyrimidine kinase;
I3LVA5	Uncharacterized protein	2.14129	Up	0.0133	CWF19L2	CWF19-like protein 2 OS=Homo sapiens GN=CWF19L2 PE=1 SV=4	CWF19-like protein 2 OS=Mus musculus GN=Cwf19l2 PE=2 SV=1	104.43	nucleus			catalytic activity;				IPR011146; IPR006768; IPR006767;	HIT-like domain; Cwf19-like, C-terminal domain-1; Cwf19-like protein, C-terminal domain-2;
I3LVF9	Uncharacterized protein	1.82121	Up	0.00558	VAMP3	Vesicle-associated membrane protein 3 OS=Homo sapiens GN=VAMP3 PE=1 SV=3	Vesicle-associated membrane protein 3 OS=Mus musculus GN=Vamp3 PE=1 SV=1	17.315	plasma membrane	transport; localization; vesicle-mediated transport; establishment of localization;	intrinsic component of membrane; membrane; integral component of membrane; membrane part;		K13505	VAMP3; vesicle-associated membrane protein 3	ssc04145 Phagosome - Sus scrofa (pig); ssc04130 SNARE interactions in vesicular transport - Sus scrofa (pig);	IPR001388;	Synaptobrevin;
I3LVG2	Uncharacterized protein	0.56042	Down	0.00149	---	Elongation factor Tu GTP-binding domain-containing protein 1 OS=Homo sapiens GN=EFTUD1 PE=1 SV=2	Elongation factor Tu GTP-binding domain-containing protein 1 OS=Mus musculus GN=Eftud1 PE=2 SV=1	63.629	cytoplasm				K14536	RIA1; ribosome assembly protein 1 [EC:3.6.5.-]	ssc03008 Ribosome biogenesis in eukaryotes - Sus scrofa (pig);	IPR000640; IPR020568; IPR014721; IPR009022; IPR009000;	Translation elongation factor EFG, V domain; Ribosomal protein S5 domain 2-type fold; Ribosomal protein S5 domain 2-type fold, subgroup; Elongation factor G, III-V domain; Translation protein, beta-barrel domain;
I3LVG4	GrpE protein homolog	2.10255	Up	0.000921	GRPEL1			24.402	mitochondria	protein folding; cellular process;		nucleoside phosphate binding; chaperone binding; nucleoside-triphosphatase regulator activity; protein dimerization activity; protein binding; nucleotide binding; molecular function regulator; heterocyclic compound binding; organic cyclic compound binding; identical protein binding; enzyme regulator activity; protein homodimerization activity; binding; adenyl nucleotide binding; ATPase regulator activity; adenyl-nucleotide exchange factor activity; small molecule binding; purine nucleotide binding;	K03687			IPR013805; IPR009012;	GrpE nucleotide exchange factor, coiled-coil; GrpE nucleotide exchange factor, head;
I3LVI8	Uncharacterized protein	0.40424	Down	0.000131	LOC100525692	60S ribosomal protein L7a OS=Homo sapiens GN=RPL7A PE=1 SV=2	60S ribosomal protein L7a OS=Mus musculus GN=Rpl7a PE=2 SV=2	30.1	cytoplasm	cellular component biogenesis; ribosome biogenesis; ribonucleoprotein complex biogenesis; cellular component organization or biogenesis;	cell part; intracellular; macromolecular complex; intracellular part; ribonucleoprotein complex; cell; intracellular ribonucleoprotein complex;		K02936	RP-L7Ae; large subunit ribosomal protein L7Ae	ssc03010 Ribosome - Sus scrofa (pig);	IPR029064; IPR004038;	50S ribosomal protein L30e-like; Ribosomal protein L7Ae/L30e/S12e/Gadd45;
I3LVJ7	Uncharacterized protein	1.64823	Up	0.00633	PSMA7	Proteasome subunit alpha type-7 OS=Homo sapiens GN=PSMA7 PE=1 SV=1	Proteasome subunit alpha type-7 OS=Mus musculus GN=Psma7 PE=1 SV=1	24.156	cytoplasm	proteolysis involved in cellular protein catabolic process; cellular macromolecule catabolic process; cellular protein catabolic process; cellular protein metabolic process; primary metabolic process; cellular metabolic process; organic substance metabolic process; organic substance catabolic process; metabolic process; protein catabolic process; macromolecule catabolic process; cellular macromolecule metabolic process; cellular catabolic process; proteolysis; protein metabolic process; macromolecule metabolic process; catabolic process; cellular process;	catalytic complex; proteasome complex; cell part; intracellular; proteasome core complex; macromolecular complex; intracellular part; peptidase complex; cell; protein complex; endopeptidase complex;	endopeptidase activity; threonine-type endopeptidase activity; peptidase activity; catalytic activity; threonine-type peptidase activity; peptidase activity, acting on L-amino acid peptides; hydrolase activity;	K02731	PSMA7; 20S proteasome subunit alpha 4 [EC:3.4.25.1]	ssc03050 Proteasome - Sus scrofa (pig);	IPR029055;	Nucleophile aminohydrolases, N-terminal;
I3LVK2	Uncharacterized protein	0.572978	Down	0.00476	MAPK3	Mitogen-activated protein kinase 3 OS=Homo sapiens GN=MAPK3 PE=1 SV=4	Mitogen-activated protein kinase 3 OS=Mus musculus GN=Mapk3 PE=1 SV=5	33.778	cytoplasm	phosphorylation; cellular protein metabolic process; primary metabolic process; cellular metabolic process; phosphate-containing compound metabolic process; organic substance metabolic process; metabolic process; protein phosphorylation; phosphorus metabolic process; cellular macromolecule metabolic process; cellular protein modification process; protein metabolic process; macromolecule metabolic process; protein modification process; macromolecule modification; cellular process;		ATP binding; nucleoside phosphate binding; phosphotransferase activity, alcohol group as acceptor; nucleoside binding; ion binding; protein kinase activity; nucleotide binding; organic cyclic compound binding; heterocyclic compound binding; ribonucleoside binding; carbohydrate derivative binding; kinase activity; catalytic activity; ribonucleotide binding; binding; purine ribonucleoside binding; anion binding; purine ribonucleotide binding; adenyl ribonucleotide binding; adenyl nucleotide binding; purine nucleoside binding; transferase activity; transferase activity, transferring phosphorus-containing groups; purine nucleotide binding; small molecule binding; purine ribonucleoside triphosphate binding;				IPR000719; IPR011009;	Protein kinase domain; Protein kinase-like domain;
I3LVK3	Uncharacterized protein	0.549181	Down	0.0462	LARS	"Leucine--tRNA ligase, cytoplasmic OS=Homo sapiens GN=LARS PE=1 SV=2"	"Leucine--tRNA ligase, cytoplasmic OS=Mus musculus GN=Lars PE=2 SV=2"	126.97	nucleus	peptide metabolic process; cellular aromatic compound metabolic process; cellular protein metabolic process; single-organism process; biosynthetic process; organonitrogen compound biosynthetic process; tRNA aminoacylation; cellular metabolic process; organic substance metabolic process; metabolic process; cellular amino acid metabolic process; heterocycle metabolic process; nucleobase-containing compound metabolic process; cellular nitrogen compound metabolic process; tRNA aminoacylation for protein translation; protein metabolic process; macromolecule metabolic process; macromolecule biosynthetic process; translation; cellular process; peptide biosynthetic process; small molecule metabolic process; single-organism cellular process; nitrogen compound metabolic process; organic cyclic compound metabolic process; cellular amide metabolic process; primary metabolic process; organic substance biosynthetic process; cellular biosynthetic process; RNA metabolic process; tRNA metabolic process; nucleic acid metabolic process; cellular macromolecule biosynthetic process; cellular nitrogen compound biosynthetic process; leucyl-tRNA aminoacylation; single-organism metabolic process; amino acid activation; carboxylic acid metabolic process; cellular macromolecule metabolic process; gene expression; amide biosynthetic process; organic acid metabolic process; ncRNA metabolic process; oxoacid metabolic process; organonitrogen compound metabolic process;	intracellular part; cell; cell part; intracellular; cytoplasm;	ligase activity, forming aminoacyl-tRNA and related compounds; ATP binding; aminoacyl-tRNA editing activity; nucleoside phosphate binding; carboxylic ester hydrolase activity; ligase activity, forming carbon-oxygen bonds; nucleoside binding; ion binding; ligase activity; hydrolase activity; nucleotide binding; heterocyclic compound binding; organic cyclic compound binding; ribonucleoside binding; leucine-tRNA ligase activity; carbohydrate derivative binding; ribonucleotide binding; catalytic activity; binding; purine ribonucleoside binding; hydrolase activity, acting on ester bonds; purine ribonucleotide binding; anion binding; adenyl ribonucleotide binding; adenyl nucleotide binding; purine nucleoside binding; aminoacyl-tRNA ligase activity; purine nucleotide binding; small molecule binding; purine ribonucleoside triphosphate binding;	K01869	LARS; leucyl-tRNA synthetase [EC:6.1.1.4]	ssc00970 Aminoacyl-tRNA biosynthesis - Sus scrofa (pig);	IPR014729; IPR013155; IPR009008; IPR002300; IPR009080;	Rossmann-like alpha/beta/alpha sandwich fold; Methionyl/Valyl/Leucyl/Isoleucyl-tRNA synthetase, anticodon-binding; Valyl/Leucyl/Isoleucyl-tRNA synthetase, editing domain; Aminoacyl-tRNA synthetase, class Ia; Aminoacyl-tRNA synthetase, class Ia, anticodon-binding;
I3LVP5	Uncharacterized protein	1.66582	Up	0.0123	---	Protein phosphatase 1 regulatory subunit 12A OS=Homo sapiens GN=PPP1R12A PE=1 SV=1	Protein phosphatase 1 regulatory subunit 12A OS=Mus musculus GN=Ppp1r12a PE=1 SV=2	50.293	nucleus			protein binding; kinase binding; binding; enzyme binding; protein kinase binding;	K06270	PPP1R12A; protein phosphatase 1 regulatory subunit 12A	ssc04611 Platelet activation - Sus scrofa (pig); ssc04510 Focal adhesion - Sus scrofa (pig); ssc04022 cGMP-PKG signaling pathway - Sus scrofa (pig); ssc05205 Proteoglycans in cancer - Sus scrofa (pig); ssc04810 Regulation of actin cytoskeleton - Sus scrofa (pig); ssc04921 Oxytocin signaling pathway - Sus scrofa (pig); ssc04270 Vascular smooth muscle contraction - Sus scrofa (pig); ssc04024 cAMP signaling pathway - Sus scrofa (pig);	IPR031775;	cGMP-dependent protein kinase, interacting domain;
I3LVT1	Uncharacterized protein	1.56674	Up	0.0221	---	Adenylyl cyclase-associated protein 1 OS=Homo sapiens GN=CAP1 PE=1 SV=5	Adenylyl cyclase-associated protein 1 OS=Mus musculus GN=Cap1 PE=1 SV=4	11.276	cytoplasm	cellular component organization; cytoskeleton organization; cellular process; organelle organization; cellular component organization or biogenesis;		actin binding; protein binding; cytoskeletal protein binding; binding;				IPR013992;	Adenylate cyclase-associated CAP, N-terminal;
I7KJP5	HN1-like protein	3.31394	Up	0.0119	HN1L			19.848	nucleus
K7GK81	Uncharacterized protein	4.09776	Up	0.00304	SLC39A14	Zinc transporter ZIP14 OS=Homo sapiens GN=SLC39A14 PE=1 SV=3	Zinc transporter ZIP14 OS=Mus musculus GN=Slc39a14 PE=1 SV=1	53.971	plasma membrane	transport; transmembrane transport; cation transport; metal ion transport; ion transport; localization; establishment of localization;	membrane;	metal ion transmembrane transporter activity; ion transmembrane transporter activity; substrate-specific transporter activity; inorganic cation transmembrane transporter activity; cation transmembrane transporter activity; substrate-specific transmembrane transporter activity; transporter activity; transmembrane transporter activity;	K14720
K7GKK5	Uncharacterized protein (Fragment)	1.52953	Up	0.0412	UBE2N	Ubiquitin-conjugating enzyme E2 N OS=Homo sapiens GN=UBE2N PE=1 SV=1	Ubiquitin-conjugating enzyme E2 N OS=Mus musculus GN=Ube2n PE=1 SV=1	16.001	cytoplasm							IPR016135; IPR000608;	Ubiquitin-conjugating enzyme/RWD-like; Ubiquitin-conjugating enzyme E2;
K7GKS1	Uncharacterized protein (Fragment)	0.600681	Down	0.0395	FYCO1	FYVE and coiled-coil domain-containing protein 1 OS=Homo sapiens GN=FYCO1 PE=1 SV=3	FYVE and coiled-coil domain-containing protein 1 OS=Mus musculus GN=Fyco1 PE=1 SV=1	24.16	cytoplasm	transport; localization; establishment of localization;	intrinsic component of membrane; membrane; integral component of membrane; membrane part;					IPR009038;	GOLD domain;
K7GKS8	Uncharacterized protein	1.56049	Up	0.0114	PTCD3	"Pentatricopeptide repeat domain-containing protein 3, mitochondrial OS=Homo sapiens GN=PTCD3 PE=1 SV=3"	"Pentatricopeptide repeat domain-containing protein 3, mitochondrial OS=Mus musculus GN=Ptcd3 PE=2 SV=2"	78.424	mitochondria				K17659
K7GL83	Uncharacterized protein	2.2254	Up	0.000117	ILF3	Interleukin enhancer-binding factor 3 OS=Homo sapiens GN=ILF3 PE=1 SV=3	Interleukin enhancer-binding factor 3 OS=Mus musculus GN=Ilf3 PE=2 SV=1	76.836	nucleus							IPR014720; IPR006561;	Double-stranded RNA-binding domain; DZF domain;
K7GLC9	Uncharacterized protein (Fragment)	0.222207	Down	0.000787	SRPX	Sushi repeat-containing protein SRPX OS=Homo sapiens GN=SRPX PE=2 SV=1	Sushi-repeat-containing protein SRPX OS=Mus musculus GN=Srpx PE=2 SV=1	38.392	cytoplasm							IPR000436; IPR003410;	Sushi/SCR/CCP domain; HYR domain;
K7GLV4	Uncharacterized protein	0.598391	Down	0.0432	NFKBIE	NF-kappa-B inhibitor epsilon OS=Homo sapiens GN=NFKBIE PE=1 SV=3	NF-kappa-B inhibitor epsilon OS=Mus musculus GN=Nfkbie PE=1 SV=2	38.771	cytoplasm			protein binding; binding;				IPR020683;	Ankyrin repeat-containing domain;
K7GM47	Uncharacterized protein	1.82005	Up	0.00084	MECP2	Methyl-CpG-binding protein 2 OS=Homo sapiens GN=MECP2 PE=1 SV=1	Methyl-CpG-binding protein 2 OS=Mus musculus GN=Mecp2 PE=1 SV=1	51.676	nucleus	regulation of cellular process; regulation of macromolecule metabolic process; regulation of nucleobase-containing compound metabolic process; negative regulation of cellular process; negative regulation of cellular metabolic process; negative regulation of biological process; negative regulation of RNA metabolic process; negative regulation of transcription, DNA-templated; regulation of RNA biosynthetic process; regulation of biosynthetic process; regulation of nitrogen compound metabolic process; negative regulation of macromolecule biosynthetic process; negative regulation of cellular macromolecule biosynthetic process; negative regulation of nucleic acid-templated transcription; regulation of gene expression; regulation of transcription, DNA-templated; regulation of cellular biosynthetic process; regulation of primary metabolic process; negative regulation of gene expression; negative regulation of transcription from RNA polymerase II promoter; regulation of transcription from RNA polymerase II promoter; regulation of macromolecule biosynthetic process; negative regulation of nucleobase-containing compound metabolic process; regulation of cellular metabolic process; regulation of RNA metabolic process; negative regulation of metabolic process; negative regulation of macromolecule metabolic process; regulation of nucleic acid-templated transcription; negative regulation of biosynthetic process; regulation of biological process; negative regulation of RNA biosynthetic process; regulation of metabolic process; negative regulation of cellular biosynthetic process; negative regulation of nitrogen compound metabolic process; regulation of cellular macromolecule biosynthetic process; biological regulation;	organelle; intracellular membrane-bounded organelle; intracellular organelle; nucleus; cell part; intracellular; intracellular part; membrane-bounded organelle; cell;	organic cyclic compound binding; heterocyclic compound binding; DNA binding; histone deacetylase binding; double-stranded methylated DNA binding; double-stranded DNA binding; binding; nucleic acid binding; protein binding; enzyme binding;	K11588			IPR016177; IPR001739;	DNA-binding domain; Methyl-CpG DNA binding;
K7GMC4	Uncharacterized protein	0.646526	Down	0.0113	NFKB2	Nuclear factor NF-kappa-B p100 subunit OS=Homo sapiens GN=NFKB2 PE=1 SV=4	Nuclear factor NF-kappa-B p100 subunit OS=Mus musculus GN=Nfkb2 PE=1 SV=1	41.3	nucleus	regulation of cellular process; regulation of gene expression; regulation of transcription, DNA-templated; regulation of cellular biosynthetic process; regulation of primary metabolic process; regulation of macromolecule metabolic process; regulation of nucleobase-containing compound metabolic process; regulation of macromolecule biosynthetic process; regulation of cellular metabolic process; regulation of RNA metabolic process; regulation of RNA biosynthetic process; regulation of nucleic acid-templated transcription; regulation of biological process; regulation of biosynthetic process; regulation of metabolic process; regulation of nitrogen compound metabolic process; biological regulation; regulation of cellular macromolecule biosynthetic process;	organelle; intracellular membrane-bounded organelle; intracellular organelle; nucleus; cell part; intracellular; cytoplasm; intracellular part; membrane-bounded organelle; cell;	organic cyclic compound binding; heterocyclic compound binding; DNA binding; binding; nucleic acid binding transcription factor activity; nucleic acid binding; protein binding; transcription factor activity, sequence-specific DNA binding;	K04469	NFKB2; nuclear factor of kappa light polypeptide gene enhancer in B-cells 2	ssc05134 Legionellosis - Sus scrofa (pig); ssc04064 NF-kappa B signaling pathway - Sus scrofa (pig); ssc05166 HTLV-I infection - Sus scrofa (pig); ssc04010 MAPK signaling pathway - Sus scrofa (pig); ssc05200 Pathways in cancer - Sus scrofa (pig); ssc05169 Epstein-Barr virus infection - Sus scrofa (pig); ssc04380 Osteoclast differentiation - Sus scrofa (pig); ssc05203 Viral carcinogenesis - Sus scrofa (pig); ssc05224 Breast cancer - Sus scrofa (pig);	IPR013783; IPR014756; IPR008967; IPR011539; IPR032397; IPR033926; IPR002909;	Immunoglobulin-like fold; Immunoglobulin E-set; p53-like transcription factor, DNA-binding; Rel homology domain (RHD), DNA-binding domain; Rel homology dimerisation domain; NFkappaB IPT domain; IPT domain;
K7GMM3	Protein S100-A10	0.433954	Down	0.0094	S100A10			9.3959	cytoplasm			cation binding; metal ion binding; calcium ion binding; binding; ion binding;				IPR011992; IPR002048; IPR013787;	EF-hand domain pair; EF-hand domain; S100/CaBP-9k-type, calcium binding, subdomain;
K7GNJ7	Uncharacterized protein	0.638457	Down	0.000983	HUWE1	E3 ubiquitin-protein ligase HUWE1 OS=Homo sapiens GN=HUWE1 PE=1 SV=3	E3 ubiquitin-protein ligase HUWE1 OS=Mus musculus GN=Huwe1 PE=1 SV=5	481.9	plasma membrane			protein binding; ubiquitin-like protein transferase activity; catalytic activity; transferase activity; binding; ubiquitin-protein transferase activity;	K10592	HUWE1; E3 ubiquitin-protein ligase HUWE1 [EC:2.3.2.26]	ssc04120 Ubiquitin mediated proteolysis - Sus scrofa (pig);	IPR004170; IPR025527; IPR015940; IPR010314; IPR016024; IPR000569; IPR010309; IPR009060;	WWE domain; Domain of unknown function DUF4414; Ubiquitin-associated domain; E3 ubiquitin ligase, domain of unknown function DUF913; Armadillo-type fold; HECT domain; E3 ubiquitin ligase, domain of unknown function DUF908; UBA-like;
K7GNR7	Uncharacterized protein (Fragment)	0.528468	Down	0.0198	UBE2E2	Ubiquitin-conjugating enzyme E2 E2 OS=Homo sapiens GN=UBE2E2 PE=1 SV=1	Ubiquitin-conjugating enzyme E2 E2 OS=Mus musculus GN=Ube2e2 PE=2 SV=1	14.145	cytoplasm				K20217	UBE2E; ubiquitin-conjugating enzyme E2 E [EC:2.3.2.23]	ssc04120 Ubiquitin mediated proteolysis - Sus scrofa (pig);	IPR016135; IPR000608;	Ubiquitin-conjugating enzyme/RWD-like; Ubiquitin-conjugating enzyme E2;
K7GNY9	Prefoldin subunit 3	1.6007	Up	0.00712	VBP1			22.489	cytoplasm	protein folding; cellular process;	prefoldin complex; macromolecular complex; protein complex;
K7GNZ3	Uncharacterized protein	3.53648	Up	5.76e-05	LOC100154750	Nascent polypeptide-associated complex subunit alpha OS=Homo sapiens GN=NACA PE=1 SV=1	Nascent polypeptide-associated complex subunit alpha OS=Mus musculus GN=Naca PE=1 SV=1	23.384	cytoplasm				K03626			IPR002715;	Nascent polypeptide-associated complex NAC domain;
K7GP41	Uncharacterized protein	0.489353	Down	0.00519	MPP1	55 kDa erythrocyte membrane protein OS=Homo sapiens GN=MPP1 PE=1 SV=2	55 kDa erythrocyte membrane protein OS=Mus musculus GN=Mpp1 PE=2 SV=1	49.42	nucleus			protein binding; binding;				IPR001452; IPR008144; IPR001478; IPR008145; IPR027417;	SH3 domain; Guanylate kinase-like domain; PDZ domain; Guanylate kinase/L-type calcium channel beta subunit; P-loop containing nucleoside triphosphate hydrolase;
K7GP58	Uncharacterized protein	1.56961	Up	0.0069	AIFM1	"Apoptosis-inducing factor 1, mitochondrial OS=Homo sapiens GN=AIFM1 PE=1 SV=1"	"Apoptosis-inducing factor 1, mitochondrial OS=Mus musculus GN=Aifm1 PE=2 SV=1"	66.118	mitochondria	regulation of cellular process; homeostatic process; regulation of biological quality; metabolic process; regulation of biological process; oxidation-reduction process; single-organism metabolic process; cell redox homeostasis; single-organism cellular process; cellular homeostasis; single-organism process; cellular process; biological regulation;		nucleoside phosphate binding; flavin adenine dinucleotide binding; protein dimerization activity; ion binding; protein binding; nucleotide binding; cofactor binding; oxidoreductase activity; heterocyclic compound binding; organic cyclic compound binding; catalytic activity; binding; anion binding; coenzyme binding; small molecule binding;				IPR016156; IPR032773; IPR029324; IPR004099; IPR023753;	FAD/NAD-linked reductase, dimerisation domain; Protein MGARP, N-terminal; Mitochondrial apoptosis-inducing factor, C-terminal domain; Pyridine nucleotide-disulphide oxidoreductase, dimerisation domain; FAD/NAD(P)-binding domain;
K7GP96	Stathmin (Fragment)	13.491	Up	8e-06	STMN2			14.634	extracellular	regulation of cellular process; regulation of microtubule-based process; regulation of microtubule cytoskeleton organization; regulation of biological process; regulation of organelle organization; regulation of cytoskeleton organization; regulation of microtubule polymerization or depolymerization; regulation of cellular component organization; biological regulation;
K7GPJ6	Uncharacterized protein	1.66609	Up	0.0166	MRPL3	"39S ribosomal protein L3, mitochondrial OS=Homo sapiens GN=MRPL3 PE=1 SV=1"	"39S ribosomal protein L3, mitochondrial OS=Mus musculus GN=Mrpl3 PE=2 SV=1"	38.37	cytoplasm	peptide metabolic process; peptide biosynthetic process; cellular protein metabolic process; nitrogen compound metabolic process; biosynthetic process; cellular amide metabolic process; primary metabolic process; organonitrogen compound biosynthetic process; organic substance biosynthetic process; cellular metabolic process; cellular biosynthetic process; organic substance metabolic process; metabolic process; cellular nitrogen compound biosynthetic process; cellular macromolecule biosynthetic process; cellular macromolecule metabolic process; cellular nitrogen compound metabolic process; gene expression; macromolecule metabolic process; amide biosynthetic process; protein metabolic process; translation; macromolecule biosynthetic process; cellular process; organonitrogen compound metabolic process;	ribosome; organelle; intracellular organelle; intracellular non-membrane-bounded organelle; cell part; intracellular; cytoplasm; macromolecular complex; intracellular part; ribonucleoprotein complex; cell; intracellular ribonucleoprotein complex; cytoplasmic part; non-membrane-bounded organelle;	structural constituent of ribosome; structural molecule activity;				IPR009000;	Translation protein, beta-barrel domain;
K7GQ35	Uncharacterized protein	0.57905	Down	0.000129	IGBP1	Immunoglobulin-binding protein 1 OS=Homo sapiens GN=IGBP1 PE=1 SV=1	Immunoglobulin-binding protein 1 OS=Mus musculus GN=Igbp1 PE=1 SV=1	38.992	cytoplasm	regulation of cellular process; regulation of biological process; regulation of cell communication; regulation of signaling; regulation of response to stimulus; regulation of signal transduction; biological regulation;			K17606	IGBP1; immunoglobulin-binding protein 1	ssc04140 Autophagy - animal - Sus scrofa (pig);
K7GQD4	Protein S100 (Fragment)	2.19003	Up	0.00678	S100A16			11.13	cytoplasm			cation binding; metal ion binding; calcium ion binding; binding; ion binding;				IPR002048; IPR011992; IPR013787;	EF-hand domain; EF-hand domain pair; S100/CaBP-9k-type, calcium binding, subdomain;
K7GQL2	"Coagulation factor XIII, A1 polypeptide"	0.235546	Down	0.0153	F13A1			83.343	cytoplasm	metabolic process; cellular macromolecule metabolic process; cellular protein metabolic process; peptide cross-linking; cellular protein modification process; macromolecule metabolic process; protein metabolic process; protein modification process; macromolecule modification; primary metabolic process; cellular metabolic process; cellular process; organic substance metabolic process;		transferase activity, transferring acyl groups; catalytic activity; transferase activity; protein-glutamine gamma-glutamyltransferase activity; transferase activity, transferring amino-acyl groups;	K03917	F13A1; coagulation factor XIII A1 polypeptide [EC:2.3.2.13]	ssc04610 Complement and coagulation cascades - Sus scrofa (pig);	IPR008958; IPR013783; IPR002931; IPR014756; IPR001102;	Transglutaminase, C-terminal; Immunoglobulin-like fold; Transglutaminase-like; Immunoglobulin E-set; Transglutaminase, N-terminal;
K7GQL8	Uncharacterized protein (Fragment)	0.65522	Down	0.0031	---	Clathrin heavy chain 1 OS=Homo sapiens GN=CLTC PE=1 SV=5	Clathrin heavy chain 1 OS=Mus musculus GN=Cltc PE=1 SV=3	105.46	cytoplasm	establishment of protein localization; transport; intracellular transport; cellular macromolecule localization; establishment of localization in cell; vesicle-mediated transport; intracellular protein transport; organic substance transport; protein localization; macromolecule localization; cellular protein localization; localization; protein transport; establishment of localization; cellular localization;		protein binding; binding;	K04646	CLTC; clathrin heavy chain	ssc04961 Endocrine and other factor-regulated calcium reabsorption - Sus scrofa (pig); ssc04144 Endocytosis - Sus scrofa (pig); ssc04721 Synaptic vesicle cycle - Sus scrofa (pig); ssc04142 Lysosome - Sus scrofa (pig); ssc05016 Huntington's disease - Sus scrofa (pig); ssc05100 Bacterial invasion of epithelial cells - Sus scrofa (pig);	IPR011990; IPR016024;	Tetratricopeptide-like helical domain; Armadillo-type fold;
K7GQW3	Uncharacterized protein	0.185035	Down	0.00225	CCL21	C-C motif chemokine 21 OS=Homo sapiens GN=CCL21 PE=1 SV=1	C-C motif chemokine 21a OS=Mus musculus GN=Ccl21a PE=1 SV=1	13.821	extracellular	immune system process; immune response; response to stimulus;	extracellular region;	cytokine activity; receptor binding; binding; chemokine receptor binding; cytokine receptor binding; protein binding; G-protein coupled receptor binding; chemokine activity;				IPR001811;	Chemokine interleukin-8-like domain;
K7GR44	Uncharacterized protein	1.61729	Up	0.000442	CETN2	Centrin-2 OS=Homo sapiens GN=CETN2 PE=1 SV=1	Centrin-2 OS=Mus musculus GN=Cetn2 PE=2 SV=1	18.061	mitochondria			cation binding; metal ion binding; calcium ion binding; binding; ion binding;				IPR011992; IPR002048;	EF-hand domain pair; EF-hand domain;
K7GRA6	Uncharacterized protein (Fragment)	0.366109	Down	0.00042	PAPSS2	Bifunctional 3'-phosphoadenosine 5'-phosphosulfate synthase 2 OS=Homo sapiens GN=PAPSS2 PE=1 SV=2	Bifunctional 3'-phosphoadenosine 5'-phosphosulfate synthase 2 OS=Mus musculus GN=Papss2 PE=1 SV=2	41.94	cytoplasm	sulfate assimilation; sulfur compound metabolic process; metabolic process; cellular metabolic process; cellular process;		sulfate adenylyltransferase activity; nucleotidyltransferase activity; catalytic activity; sulfate adenylyltransferase (ATP) activity; transferase activity; adenylyltransferase activity; transferase activity, transferring phosphorus-containing groups;				IPR014729; IPR015947; IPR025980; IPR024951; IPR002650;	Rossmann-like alpha/beta/alpha sandwich fold; PUA-like domain; ATP-sulfurylase PUA-like domain; Sulphate adenylyltransferase catalytic domain; Sulphate adenylyltransferase;
K7GRK9	Uncharacterized protein	3.53064	Up	0.0244	CHTOP	Chromatin target of PRMT1 protein OS=Homo sapiens GN=CHTOP PE=1 SV=2	Chromatin target of PRMT1 protein (Fragment) OS=Mus musculus GN=Chtop PE=2 SV=1	8.55	mitochondria
K7GRL4	Mediator complex subunit 14	0.612164	Down	0.00206	MED14			160.72	nucleus	regulation of cellular process; regulation of gene expression; regulation of transcription, DNA-templated; regulation of cellular biosynthetic process; regulation of primary metabolic process; regulation of macromolecule metabolic process; regulation of nucleobase-containing compound metabolic process; regulation of transcription from RNA polymerase II promoter; regulation of macromolecule biosynthetic process; regulation of cellular metabolic process; regulation of RNA metabolic process; regulation of RNA biosynthetic process; regulation of nucleic acid-templated transcription; regulation of biological process; regulation of biosynthetic process; regulation of nitrogen compound metabolic process; regulation of metabolic process; biological regulation; regulation of cellular macromolecule biosynthetic process;	intracellular organelle; intracellular organelle part; nuclear lumen; macromolecular complex; intracellular part; cell; organelle part; membrane-enclosed lumen; organelle; intracellular membrane-bounded organelle; nucleoplasm; nucleus; intracellular organelle lumen; mediator complex; cell part; intracellular; membrane-bounded organelle; protein complex; nucleoplasm part; organelle lumen; nuclear part;	transcription factor activity, transcription factor binding; RNA polymerase II transcription cofactor activity; transcription factor activity, RNA polymerase II transcription factor binding; transcription cofactor activity; transcription factor activity, protein binding;	K15156	MED14; mediator of RNA polymerase II transcription subunit 14	ssc04919 Thyroid hormone signaling pathway - Sus scrofa (pig);
K7GRW3	Uncharacterized protein (Fragment)	0.226182	Down	0.00949	S100A4	Protein S100-A4 OS=Homo sapiens GN=S100A4 PE=1 SV=1	Protein S100-A4 OS=Mus musculus GN=S100a4 PE=1 SV=1	7.0111	cytoplasm			cation binding; metal ion binding; transition metal ion binding; binding; ion binding;				IPR034325; IPR011992; IPR013787;	S-100; EF-hand domain pair; S100/CaBP-9k-type, calcium binding, subdomain;
K7GS06	Uncharacterized protein	0.594357	Down	0.00874	FHL1	Four and a half LIM domains protein 1 OS=Homo sapiens GN=FHL1 PE=1 SV=4	"Four and a half LIM domains 1, isoform CRA_b OS=Mus musculus GN=Fhl1 PE=4 SV=1"	31.999	nucleus			cation binding; metal ion binding; zinc ion binding; transition metal ion binding; binding; ion binding;	K14365	FHL1; four and a half LIM domains protein 1	ssc04630 Jak-STAT signaling pathway - Sus scrofa (pig);	IPR001781;	Zinc finger, LIM-type;
K7GS63	Uncharacterized protein (Fragment)	0.554669	Down	0.00517	GCA	Grancalcin OS=Homo sapiens GN=GCA PE=1 SV=2	Grancalcin OS=Mus musculus GN=Gca PE=2 SV=1	23.509	cytoplasm			cation binding; metal ion binding; calcium ion binding; binding; ion binding;				IPR011992; IPR002048;	EF-hand domain pair; EF-hand domain;
K7GSD9	40S ribosomal protein S16	0.499435	Down	0.00422	RPS16			16.431	cytoplasm	peptide metabolic process; peptide biosynthetic process; cellular protein metabolic process; nitrogen compound metabolic process; biosynthetic process; cellular amide metabolic process; primary metabolic process; organonitrogen compound biosynthetic process; organic substance biosynthetic process; cellular metabolic process; cellular biosynthetic process; organic substance metabolic process; metabolic process; cellular nitrogen compound biosynthetic process; cellular macromolecule biosynthetic process; cellular macromolecule metabolic process; cellular nitrogen compound metabolic process; gene expression; macromolecule metabolic process; amide biosynthetic process; protein metabolic process; translation; macromolecule biosynthetic process; cellular process; organonitrogen compound metabolic process;	ribosome; organelle; intracellular organelle; intracellular non-membrane-bounded organelle; cell part; intracellular; cytoplasm; macromolecular complex; intracellular part; ribonucleoprotein complex; cell; intracellular ribonucleoprotein complex; cytoplasmic part; non-membrane-bounded organelle;	structural constituent of ribosome; structural molecule activity;				IPR020568; IPR014721;	Ribosomal protein S5 domain 2-type fold; Ribosomal protein S5 domain 2-type fold, subgroup;
K7GST0	Uncharacterized protein (Fragment)	0.631542	Down	0.00165	CD63	CD63 antigen OS=Homo sapiens GN=CD63 PE=1 SV=2	CD63 antigen OS=Mus musculus GN=Cd63 PE=1 SV=2	14.187	extracellular		intrinsic component of membrane; membrane; integral component of membrane; membrane part;					IPR008952;	Tetraspanin, EC2 domain;
K7GSW3	Uncharacterized protein (Fragment)	0.476205	Down	0.00631	---	Cyclin-dependent kinase 6 OS=Homo sapiens GN=CDK6 PE=1 SV=1	Cyclin-dependent kinase 6 OS=Mus musculus GN=Cdk6 PE=1 SV=2	16.645	nucleus	phosphorylation; cellular protein metabolic process; primary metabolic process; cellular metabolic process; phosphate-containing compound metabolic process; organic substance metabolic process; metabolic process; protein phosphorylation; phosphorus metabolic process; cellular macromolecule metabolic process; cellular protein modification process; protein metabolic process; macromolecule metabolic process; protein modification process; macromolecule modification; cellular process;		ATP binding; nucleoside phosphate binding; phosphotransferase activity, alcohol group as acceptor; nucleoside binding; ion binding; protein kinase activity; nucleotide binding; organic cyclic compound binding; heterocyclic compound binding; ribonucleoside binding; carbohydrate derivative binding; kinase activity; catalytic activity; ribonucleotide binding; binding; purine ribonucleoside binding; anion binding; purine ribonucleotide binding; adenyl ribonucleotide binding; adenyl nucleotide binding; purine nucleoside binding; transferase activity; transferase activity, transferring phosphorus-containing groups; purine nucleotide binding; small molecule binding; purine ribonucleoside triphosphate binding;				IPR000719; IPR011009;	Protein kinase domain; Protein kinase-like domain;
K7GT02	Uncharacterized protein	0.598691	Down	0.0236	CCDC22	Coiled-coil domain-containing protein 22 OS=Homo sapiens GN=CCDC22 PE=1 SV=1	Coiled-coil domain-containing protein 22 OS=Mus musculus GN=Ccdc22 PE=1 SV=1	67.044	cytoplasm
K7GT60	Uncharacterized protein (Fragment)	0.635194	Down	0.000134	---	Cyclin-dependent kinase 6 OS=Homo sapiens GN=CDK6 PE=1 SV=1	Cyclin-dependent kinase 6 OS=Mus musculus GN=Cdk6 PE=1 SV=2	8.818	cytoplasm	phosphorylation; cellular protein metabolic process; primary metabolic process; cellular metabolic process; phosphate-containing compound metabolic process; organic substance metabolic process; metabolic process; protein phosphorylation; phosphorus metabolic process; cellular macromolecule metabolic process; cellular protein modification process; protein metabolic process; macromolecule metabolic process; protein modification process; macromolecule modification; cellular process;		ATP binding; nucleoside phosphate binding; phosphotransferase activity, alcohol group as acceptor; nucleoside binding; ion binding; protein kinase activity; nucleotide binding; organic cyclic compound binding; heterocyclic compound binding; ribonucleoside binding; carbohydrate derivative binding; kinase activity; catalytic activity; ribonucleotide binding; binding; purine ribonucleoside binding; anion binding; purine ribonucleotide binding; adenyl ribonucleotide binding; adenyl nucleotide binding; purine nucleoside binding; transferase activity; transferase activity, transferring phosphorus-containing groups; purine nucleotide binding; small molecule binding; purine ribonucleoside triphosphate binding;				IPR000719; IPR011009;	Protein kinase domain; Protein kinase-like domain;
K7GT68	Uncharacterized protein (Fragment)	1.62313	Up	0.00736	ITGA6	Integrin alpha-6 OS=Homo sapiens GN=ITGA6 PE=1 SV=5	Integrin alpha-6 OS=Mus musculus GN=Itga6 PE=1 SV=3	56.456	mitochondria	cell adhesion; biological adhesion;	membrane; protein complex involved in cell adhesion; intrinsic component of plasma membrane; cell periphery; membrane protein complex; plasma membrane protein complex; plasma membrane receptor complex; receptor complex; macromolecular complex; integrin complex; intrinsic component of membrane; integral component of plasma membrane; cell; integral component of membrane; plasma membrane; plasma membrane part; cell part; membrane part; protein complex;		K06485	ITGA6; integrin alpha 6	ssc05414 Dilated cardiomyopathy - Sus scrofa (pig); ssc05145 Toxoplasmosis - Sus scrofa (pig); ssc04151 PI3K-Akt signaling pathway - Sus scrofa (pig); ssc04510 Focal adhesion - Sus scrofa (pig); ssc05200 Pathways in cancer - Sus scrofa (pig); ssc04810 Regulation of actin cytoskeleton - Sus scrofa (pig); ssc04640 Hematopoietic cell lineage - Sus scrofa (pig); ssc05412 Arrhythmogenic right ventricular cardiomyopathy (ARVC) - Sus scrofa (pig); ssc05222 Small cell lung cancer - Sus scrofa (pig); ssc04512 ECM-receptor interaction - Sus scrofa (pig); ssc05410 Hypertrophic cardiomyopathy (HCM) - Sus scrofa (pig); ssc04514 Cell adhesion molecules (CAMs) - Sus scrofa (pig);	IPR032695; IPR013649;	Integrin domain; Integrin alpha-2;
K7N7E5	Uncharacterized protein	2.06834	Up	0.00103	FADS1	Fatty acid desaturase 1 OS=Homo sapiens GN=FADS1 PE=1 SV=3	Fatty acid desaturase 1 OS=Mus musculus GN=Fads1 PE=2 SV=1	51.588	plasma membrane	single-organism process; metabolic process; primary metabolic process; single-organism metabolic process; lipid metabolic process; organic substance metabolic process;	intrinsic component of membrane; membrane; integral component of membrane; membrane part;	catalytic activity; oxidoreductase activity;	K10224	FADS1; acyl-CoA (8-3)-desaturase (Delta-5 desaturase) [EC:1.14.19.44]	ssc01212 Fatty acid metabolism - Sus scrofa (pig); ssc01040 Biosynthesis of unsaturated fatty acids - Sus scrofa (pig);	IPR005804; IPR001199;	Fatty acid desaturase domain; Cytochrome b5-like heme/steroid binding domain;
M3TYT0	Rho-associated protein kinase 2	0.60877	Down	0.00842	ROCK2			160.75	nucleus	regulation of cellular process; single organism signaling; phosphorylation; cellular component organization; cellular protein metabolic process; single-organism process; response to stimulus; cellular metabolic process; phosphate-containing compound metabolic process; organic substance metabolic process; signal transduction; metabolic process; actin cytoskeleton organization; cell communication; protein phosphorylation; macromolecule metabolic process; protein metabolic process; cytoskeleton organization; cellular process; cellular response to stimulus; intracellular signal transduction; single-organism cellular process; signaling; primary metabolic process; single-organism organelle organization; regulation of biological process; phosphorus metabolic process; organelle organization; actin filament-based process; cellular macromolecule metabolic process; cellular protein modification process; protein modification process; macromolecule modification; biological regulation; cellular component organization or biogenesis;		nucleoside phosphate binding; phosphotransferase activity, alcohol group as acceptor; protein binding; protein kinase activity; heterocyclic compound binding; organic cyclic compound binding; kinase activity; ribonucleotide binding; Ras GTPase binding; catalytic activity; binding; purine ribonucleoside binding; anion binding; adenyl ribonucleotide binding; adenyl nucleotide binding; GTPase binding; transferase activity; purine nucleotide binding; purine ribonucleoside triphosphate binding; small GTPase binding; Rho GTPase binding; ATP binding; ion binding; nucleoside binding; nucleotide binding; ribonucleoside binding; carbohydrate derivative binding; protein serine/threonine kinase activity; purine ribonucleotide binding; purine nucleoside binding; enzyme binding; small molecule binding; transferase activity, transferring phosphorus-containing groups;	K17388	ROCK2; Rho-associated protein kinase 2 [EC:2.7.11.1]	ssc04071 Sphingolipid signaling pathway - Sus scrofa (pig); ssc04510 Focal adhesion - Sus scrofa (pig); ssc04022 cGMP-PKG signaling pathway - Sus scrofa (pig); ssc05205 Proteoglycans in cancer - Sus scrofa (pig); ssc04270 Vascular smooth muscle contraction - Sus scrofa (pig); ssc04024 cAMP signaling pathway - Sus scrofa (pig); ssc04062 Chemokine signaling pathway - Sus scrofa (pig); ssc04360 Axon guidance - Sus scrofa (pig); ssc04530 Tight junction - Sus scrofa (pig); ssc04310 Wnt signaling pathway - Sus scrofa (pig); ssc04611 Platelet activation - Sus scrofa (pig); ssc04670 Leukocyte transendothelial migration - Sus scrofa (pig); ssc05200 Pathways in cancer - Sus scrofa (pig); ssc05132 Salmonella infection - Sus scrofa (pig); ssc04810 Regulation of actin cytoskeleton - Sus scrofa (pig); ssc04921 Oxytocin signaling pathway - Sus scrofa (pig);	IPR002219; IPR015008; IPR000719; IPR011993; IPR011009; IPR000961; IPR001849;	Protein kinase C-like, phorbol ester/diacylglycerol-binding domain; Rho binding domain; Protein kinase domain; PH domain-like; Protein kinase-like domain; AGC-kinase, C-terminal; Pleckstrin homology domain;
O02772	"Fatty acid-binding protein, heart"	3.7841	Up	0.000759	FABP3			14.749	cytoplasm	transport; localization; establishment of localization;		lipid binding; binding; transporter activity;	K08752	FABP3; fatty acid-binding protein 3, muscle and heart	ssc03320 PPAR signaling pathway - Sus scrofa (pig);	IPR000463; IPR012674; IPR000566; IPR011038;	Cytosolic fatty-acid binding; Calycin; Lipocalin/cytosolic fatty-acid binding domain; Calycin-like;
O02773	"Mannosyl-oligosaccharide 1,2-alpha-mannosidase IA"	0.3827	Down	0.00109	MAN1A1			73.196	E.R._mito		membrane;	mannosidase activity; mannosyl-oligosaccharide mannosidase activity; catalytic activity; binding; hydrolase activity, acting on glycosyl bonds; alpha-mannosidase activity; ion binding; hydrolase activity, hydrolyzing O-glycosyl compounds; metal ion binding; cation binding; hydrolase activity; mannosyl-oligosaccharide 1,2-alpha-mannosidase activity; calcium ion binding;	K01230	MAN1; mannosyl-oligosaccharide alpha-1,2-mannosidase [EC:3.2.1.113]	ssc00510 N-Glycan biosynthesis - Sus scrofa (pig); ssc04141 Protein processing in endoplasmic reticulum - Sus scrofa (pig); ssc01100 Metabolic pathways - Sus scrofa (pig);
O02826	Beta-microseminoprotein	0.343708	Down	0.00284	MSMB			12.246	extracellular
O11780	Transforming growth factor-beta-induced protein ig-h3	0.265908	Down	0.00149	TGFBI			74.461	extracellular			protein binding; binding;	K19519			IPR011489; IPR000782;	EMI domain; FAS1 domain;
O19062	C-reactive protein	0.254298	Down	0.00149	CRP			24.924	extracellular							IPR013320;	Concanavalin A-like lectin/glucanase domain;
O46374	DNA topoisomerase 2-alpha	1.73151	Up	3.23e-05	TOP2A			174.31	nucleus	cellular component organization; cellular aromatic compound metabolic process; DNA metabolic process; organic cyclic compound metabolic process; nitrogen compound metabolic process; primary metabolic process; cellular metabolic process; DNA topological change; organic substance metabolic process; metabolic process; chromosome organization; nucleic acid metabolic process; heterocycle metabolic process; nucleobase-containing compound metabolic process; organelle organization; cellular macromolecule metabolic process; cellular nitrogen compound metabolic process; macromolecule metabolic process; cellular process; DNA conformation change; cellular component organization or biogenesis;	organelle; intracellular membrane-bounded organelle; intracellular organelle; nucleus; cell part; intracellular; intracellular part; membrane-bounded organelle; cell;	DNA binding; ATP binding; nucleoside phosphate binding; nucleoside binding; ion binding; hydrolase activity, acting on acid anhydrides; hydrolase activity; nucleotide binding; nucleoside-triphosphatase activity; ATPase activity; heterocyclic compound binding; organic cyclic compound binding; ribonucleoside binding; carbohydrate derivative binding; pyrophosphatase activity; isomerase activity; DNA topoisomerase II activity; DNA topoisomerase type II (ATP-hydrolyzing) activity; catalytic activity; ribonucleotide binding; DNA topoisomerase activity; binding; ATPase activity, coupled; nucleic acid binding; purine ribonucleoside binding; anion binding; purine ribonucleotide binding; adenyl ribonucleotide binding; adenyl nucleotide binding; purine nucleoside binding; hydrolase activity, acting on acid anhydrides, in phosphorus-containing anhydrides; DNA-dependent ATPase activity; purine nucleotide binding; small molecule binding; purine ribonucleoside triphosphate binding;	K03164	TOP2; DNA topoisomerase II [EC:5.99.1.3]	ssc01524 Platinum drug resistance - Sus scrofa (pig);	IPR002205; IPR013758; IPR012542; IPR031660; IPR013757; IPR034157; IPR013506; IPR003594; IPR013759; IPR006171; IPR020568; IPR024946; IPR014721; IPR013760;	DNA topoisomerase, type IIA, subunit A/C-terminal; DNA topoisomerase, type IIA, subunit A/ C-terminal, alpha-beta; DTHCT; C-terminal associated domain of TOPRIM; Type IIA DNA topoisomerase subunit A, alpha-helical domain; DNA topoisomerase 2, TOPRIM domain; DNA topoisomerase, type IIA, subunit B, domain 2; Histidine kinase-like ATPase, C-terminal domain; DNA topoisomerase, type IIA, central domain; TOPRIM domain; Ribosomal protein S5 domain 2-type fold; Arginine repressor C-terminal-like domain; Ribosomal protein S5 domain 2-type fold, subgroup; DNA topoisomerase, type IIA-like domain;
O97763	Epididymal secretory protein E1	0.42304	Down	0.013	NPC2			16.288	extracellular	sterol transport; intracellular transport; organic hydroxy compound transport; lipid transport; cholesterol transport; single-organism process; lipid localization; organic substance transport; intracellular sterol transport; single-organism intracellular transport; establishment of localization; cellular localization; transport; establishment of localization in cell; intracellular lipid transport; single-organism localization; intracellular cholesterol transport; single-organism cellular localization; macromolecule localization; localization; single-organism transport;			K13443	NPC2; Niemann-Pick C2 protein	ssc04142 Lysosome - Sus scrofa (pig);	IPR033916; IPR014756; IPR003172;	ML domain, Npc2 like; Immunoglobulin E-set; MD-2-related lipid-recognition domain;
O97788	"Fatty acid-binding protein, adipocyte"	0.207894	Down	0.023	FABP4			14.676	cytoplasm	transport; localization; establishment of localization;		lipid binding; binding; transporter activity;	K08753	FABP4; fatty acid-binding protein 4, adipocyte	ssc03320 PPAR signaling pathway - Sus scrofa (pig); ssc04923 Regulation of lipolysis in adipocytes - Sus scrofa (pig);	IPR000463; IPR012674; IPR000566; IPR011038;	Cytosolic fatty-acid binding; Calycin; Lipocalin/cytosolic fatty-acid binding domain; Calycin-like;
P00172	Cytochrome b5	1.77735	Up	0.00528	CYB5A			15.31	cytoplasm			organic cyclic compound binding; heterocyclic compound binding; heme binding; tetrapyrrole binding; binding;				IPR001199;	Cytochrome b5-like heme/steroid binding domain;
P00258	"Adrenodoxin, mitochondrial"	2.52746	Up	0.00177	FDX1			19.931	mitochondria			electron carrier activity; 2 iron, 2 sulfur cluster binding; binding; iron-sulfur cluster binding; metal cluster binding;				IPR001041; IPR012675;	2Fe-2S ferredoxin-type iron-sulfur binding domain; Beta-grasp domain;
P00336	L-lactate dehydrogenase B chain	2.35454	Up	0.000316	LDHB			36.612	cytoplasm	metabolic process; oxidation-reduction process; single-organism metabolic process; small molecule metabolic process; single-organism cellular process; carboxylic acid metabolic process; single-organism process; carbohydrate metabolic process; primary metabolic process; organic acid metabolic process; cellular process; cellular metabolic process; oxoacid metabolic process; organic substance metabolic process;	intracellular part; cell; cell part; intracellular; cytoplasm;	oxidoreductase activity, acting on CH-OH group of donors; lactate dehydrogenase activity; oxidoreductase activity, acting on the CH-OH group of donors, NAD or NADP as acceptor; L-lactate dehydrogenase activity; catalytic activity; oxidoreductase activity;	K00016	LDH; L-lactate dehydrogenase [EC:1.1.1.27]	ssc00620 Pyruvate metabolism - Sus scrofa (pig); ssc04922 Glucagon signaling pathway - Sus scrofa (pig); ssc00010 Glycolysis / Gluconeogenesis - Sus scrofa (pig); ssc00640 Propanoate metabolism - Sus scrofa (pig); ssc00270 Cysteine and methionine metabolism - Sus scrofa (pig); ssc01100 Metabolic pathways - Sus scrofa (pig);	IPR022383; IPR016040; IPR001236; IPR015955;	Lactate/malate dehydrogenase, C-terminal; NAD(P)-binding domain; Lactate/malate dehydrogenase, N-terminal; Lactate dehydrogenase/glycoside hydrolase, family 4, C-terminal;
P00339	L-lactate dehydrogenase A chain	2.41284	Up	0.000636	LDHA			36.618	cytoplasm	metabolic process; oxidation-reduction process; single-organism metabolic process; small molecule metabolic process; single-organism cellular process; carboxylic acid metabolic process; single-organism process; carbohydrate metabolic process; primary metabolic process; organic acid metabolic process; cellular process; cellular metabolic process; oxoacid metabolic process; organic substance metabolic process;	intracellular part; cell; cell part; intracellular; cytoplasm;	oxidoreductase activity, acting on CH-OH group of donors; lactate dehydrogenase activity; oxidoreductase activity, acting on the CH-OH group of donors, NAD or NADP as acceptor; L-lactate dehydrogenase activity; catalytic activity; oxidoreductase activity;	K00016	LDH; L-lactate dehydrogenase [EC:1.1.1.27]	ssc00620 Pyruvate metabolism - Sus scrofa (pig); ssc04922 Glucagon signaling pathway - Sus scrofa (pig); ssc00010 Glycolysis / Gluconeogenesis - Sus scrofa (pig); ssc00640 Propanoate metabolism - Sus scrofa (pig); ssc00270 Cysteine and methionine metabolism - Sus scrofa (pig); ssc01100 Metabolic pathways - Sus scrofa (pig);	IPR022383; IPR016040; IPR001236; IPR015955;	Lactate/malate dehydrogenase, C-terminal; NAD(P)-binding domain; Lactate/malate dehydrogenase, N-terminal; Lactate dehydrogenase/glycoside hydrolase, family 4, C-terminal;
P00355	Glyceraldehyde-3-phosphate dehydrogenase	0.539931	Down	0.000448	GAPDH			35.836	cytoplasm	glucose metabolic process; single-organism carbohydrate metabolic process; metabolic process; oxidation-reduction process; single-organism metabolic process; small molecule metabolic process; monosaccharide metabolic process; single-organism process; primary metabolic process; carbohydrate metabolic process; hexose metabolic process; organic substance metabolic process;		oxidoreductase activity, acting on the aldehyde or oxo group of donors, NAD or NADP as acceptor; organic cyclic compound binding; heterocyclic compound binding; nucleoside phosphate binding; NAD binding; catalytic activity; binding; oxidoreductase activity, acting on the aldehyde or oxo group of donors; NADP binding; nucleotide binding; cofactor binding; oxidoreductase activity; coenzyme binding; small molecule binding;	K00134	GAPDH; glyceraldehyde 3-phosphate dehydrogenase [EC:1.2.1.12]	ssc00010 Glycolysis / Gluconeogenesis - Sus scrofa (pig); ssc04066 HIF-1 signaling pathway - Sus scrofa (pig); ssc01200 Carbon metabolism - Sus scrofa (pig); ssc01230 Biosynthesis of amino acids - Sus scrofa (pig); ssc05010 Alzheimer's disease - Sus scrofa (pig); ssc01100 Metabolic pathways - Sus scrofa (pig);	IPR020829; IPR016040; IPR020828;	Glyceraldehyde 3-phosphate dehydrogenase, catalytic domain; NAD(P)-binding domain; Glyceraldehyde 3-phosphate dehydrogenase, NAD(P) binding domain;
P00503	"Aspartate aminotransferase, cytoplasmic"	3.43653	Up	1.92e-06	GOT1			46.474	cytoplasm	small molecule metabolic process; single-organism cellular process; nitrogen compound metabolic process; single-organism process; biosynthetic process; primary metabolic process; cellular metabolic process; organic substance metabolic process; metabolic process; cellular amino acid metabolic process; single-organism metabolic process; carboxylic acid metabolic process; organic acid metabolic process; cellular process; oxoacid metabolic process; organonitrogen compound metabolic process;		organic cyclic compound binding; heterocyclic compound binding; transferase activity, transferring nitrogenous groups; catalytic activity; binding; ion binding; anion binding; transaminase activity; transferase activity; cofactor binding; pyridoxal phosphate binding;	K14454	GOT1; aspartate aminotransferase, cytoplasmic [EC:2.6.1.1]	ssc00330 Arginine and proline metabolism - Sus scrofa (pig); ssc00220 Arginine biosynthesis - Sus scrofa (pig); ssc00270 Cysteine and methionine metabolism - Sus scrofa (pig); ssc00400 Phenylalanine, tyrosine and tryptophan biosynthesis - Sus scrofa (pig); ssc01210 2-Oxocarboxylic acid metabolism - Sus scrofa (pig); ssc00250 Alanine, aspartate and glutamate metabolism - Sus scrofa (pig); ssc00350 Tyrosine metabolism - Sus scrofa (pig); ssc01200 Carbon metabolism - Sus scrofa (pig); ssc01230 Biosynthesis of amino acids - Sus scrofa (pig); ssc01100 Metabolic pathways - Sus scrofa (pig); ssc00360 Phenylalanine metabolism - Sus scrofa (pig);	IPR004839; IPR015424; IPR015421;	Aminotransferase, class I/classII; Pyridoxal phosphate-dependent transferase; Pyridoxal phosphate-dependent transferase, major region, subdomain 1;
P00506	"Aspartate aminotransferase, mitochondrial"	1.89064	Up	5.59e-06	GOT2			47.436	mitochondria	small molecule metabolic process; single-organism cellular process; nitrogen compound metabolic process; single-organism process; biosynthetic process; primary metabolic process; cellular metabolic process; organic substance metabolic process; metabolic process; cellular amino acid metabolic process; single-organism metabolic process; carboxylic acid metabolic process; organic acid metabolic process; cellular process; oxoacid metabolic process; organonitrogen compound metabolic process;		organic cyclic compound binding; heterocyclic compound binding; transferase activity, transferring nitrogenous groups; catalytic activity; binding; ion binding; anion binding; transaminase activity; transferase activity; cofactor binding; pyridoxal phosphate binding;	K14455	GOT2; aspartate aminotransferase, mitochondrial [EC:2.6.1.1]	ssc04975 Fat digestion and absorption - Sus scrofa (pig); ssc00330 Arginine and proline metabolism - Sus scrofa (pig); ssc00220 Arginine biosynthesis - Sus scrofa (pig); ssc00270 Cysteine and methionine metabolism - Sus scrofa (pig); ssc00400 Phenylalanine, tyrosine and tryptophan biosynthesis - Sus scrofa (pig); ssc01210 2-Oxocarboxylic acid metabolism - Sus scrofa (pig); ssc00250 Alanine, aspartate and glutamate metabolism - Sus scrofa (pig); ssc00350 Tyrosine metabolism - Sus scrofa (pig); ssc01200 Carbon metabolism - Sus scrofa (pig); ssc01230 Biosynthesis of amino acids - Sus scrofa (pig); ssc01100 Metabolic pathways - Sus scrofa (pig); ssc00360 Phenylalanine metabolism - Sus scrofa (pig);	IPR015424; IPR004839; IPR015421;	Pyridoxal phosphate-dependent transferase; Aminotransferase, class I/classII; Pyridoxal phosphate-dependent transferase, major region, subdomain 1;
P00795	Cathepsin D	0.555633	Down	0.00361	CTSD			37.294	cytoskeleton	proteolysis; metabolic process; macromolecule metabolic process; protein metabolic process; primary metabolic process; organic substance metabolic process;		endopeptidase activity; peptidase activity; catalytic activity; aspartic-type endopeptidase activity; peptidase activity, acting on L-amino acid peptides; hydrolase activity; aspartic-type peptidase activity;	K01379	CTSD; cathepsin D [EC:3.4.23.5]	ssc04071 Sphingolipid signaling pathway - Sus scrofa (pig); ssc05152 Tuberculosis - Sus scrofa (pig); ssc04142 Lysosome - Sus scrofa (pig); ssc04210 Apoptosis - Sus scrofa (pig); ssc04140 Autophagy - animal - Sus scrofa (pig);	IPR021109; IPR033121;	Aspartic peptidase domain; Peptidase family A1 domain;
P01025	Complement C3	0.419065	Down	0.000634	C3			186.8	plasma membrane	activation of immune response; response to stress; immune effector process; protein activation cascade; humoral immune response; immune system process; primary metabolic process; response to stimulus; positive regulation of biological process; regulation of immune response; organic substance metabolic process; complement activation; metabolic process; regulation of biological process; inflammatory response; positive regulation of immune system process; regulation of response to stimulus; regulation of immune system process; defense response; macromolecule metabolic process; protein metabolic process; immune response; positive regulation of response to stimulus; positive regulation of immune response; biological regulation;	extracellular space; extracellular region part; extracellular region;	enzyme regulator activity; binding; peptidase inhibitor activity; peptidase regulator activity; protein binding; endopeptidase regulator activity; enzyme inhibitor activity; molecular function regulator; endopeptidase inhibitor activity;	K03990	C3; complement component 3	ssc05150 Staphylococcus aureus infection - Sus scrofa (pig); ssc05134 Legionellosis - Sus scrofa (pig); ssc05152 Tuberculosis - Sus scrofa (pig); ssc05140 Leishmaniasis - Sus scrofa (pig); ssc04145 Phagosome - Sus scrofa (pig); ssc05168 Herpes simplex infection - Sus scrofa (pig); ssc05133 Pertussis - Sus scrofa (pig); ssc05142 Chagas disease (American trypanosomiasis) - Sus scrofa (pig); ssc05203 Viral carcinogenesis - Sus scrofa (pig); ssc04610 Complement and coagulation cascades - Sus scrofa (pig); ssc05322 Systemic lupus erythematosus - Sus scrofa (pig);	IPR008993; IPR001599; IPR011626; IPR000020; IPR002890; IPR011625; IPR009048; IPR001134; IPR001840; IPR008930; IPR018933; IPR019565; IPR018081;	Tissue inhibitor of metalloproteinases-like, OB-fold; Alpha-2-macroglobulin; Alpha-macroglobulin complement component; Anaphylatoxin/fibulin; Alpha-2-macroglobulin, N-terminal; Alpha-2-macroglobulin, N-terminal 2; Alpha-macroglobulin, receptor-binding; Netrin domain; Anaphylatoxin, complement system domain; Terpenoid cyclases/protein prenyltransferase alpha-alpha toroid; Netrin module, non-TIMP type; Alpha-2-macroglobulin, thiol-ester bond-forming; Anaphylatoxin, complement system;
P01846	Ig lambda chain C region	0.596388	Down	0.0115	---			11.003	extracellular			protein binding; binding;				IPR007110; IPR013783; IPR003597;	Immunoglobulin-like domain; Immunoglobulin-like fold; Immunoglobulin C1-set;
P01965	Hemoglobin subunit alpha	0.384178	Down	0.0328	HBA			15.039	cytoplasm	oxygen transport; transport; gas transport; single-organism localization; single-organism process; localization; establishment of localization; single-organism transport;	cell part; intracellular; hemoglobin complex; cytoplasm; macromolecular complex; intracellular part; cytosolic part; protein complex; cell; cytosol; cytoplasmic part;	organic cyclic compound binding; heterocyclic compound binding; heme binding; iron ion binding; transition metal ion binding; oxygen binding; binding; ion binding; metal ion binding; cation binding; tetrapyrrole binding;	K13822	HBA; hemoglobin subunit alpha	ssc05144 Malaria - Sus scrofa (pig); ssc05143 African trypanosomiasis - Sus scrofa (pig);	IPR009050; IPR000971; IPR012292;	Globin-like; Globin; Globin/Protoglobin;
P02550	Tubulin alpha-1A chain	0.499065	Down	0.0016	TUBA1A			50.068	cytoskeleton	microtubule-based process; cellular process;	intracellular organelle; polymeric cytoskeletal fiber; microtubule; intracellular non-membrane-bounded organelle; cytoskeletal part; intracellular organelle part; supramolecular fiber; intracellular part; cell; supramolecular complex; organelle part; supramolecular polymer; non-membrane-bounded organelle; organelle; cytoskeleton; microtubule cytoskeleton; intracellular; cell part;	nucleoside phosphate binding; nucleoside binding; ion binding; hydrolase activity, acting on acid anhydrides; hydrolase activity; nucleotide binding; nucleoside-triphosphatase activity; organic cyclic compound binding; heterocyclic compound binding; ribonucleoside binding; carbohydrate derivative binding; pyrophosphatase activity; catalytic activity; structural constituent of cytoskeleton; ribonucleotide binding; binding; GTPase activity; purine ribonucleoside binding; anion binding; purine ribonucleotide binding; purine nucleoside binding; guanyl ribonucleotide binding; hydrolase activity, acting on acid anhydrides, in phosphorus-containing anhydrides; guanyl nucleotide binding; structural molecule activity; GTP binding; purine nucleotide binding; small molecule binding; purine ribonucleoside triphosphate binding;	K07374	TUBA; tubulin alpha	ssc04540 Gap junction - Sus scrofa (pig); ssc04145 Phagosome - Sus scrofa (pig); ssc04530 Tight junction - Sus scrofa (pig); ssc04210 Apoptosis - Sus scrofa (pig);	IPR003008; IPR023123; IPR008280; IPR018316;	Tubulin/FtsZ, GTPase domain; Tubulin, C-terminal; Tubulin/FtsZ, C-terminal; Tubulin/FtsZ, 2-layer sandwich domain;
P03970	Inhibin beta A chain	1.91898	Up	0.0101	INHBA			47.476	extracellular	growth;	extracellular region;	growth factor activity; protein binding; receptor binding; binding; hormone activity;	K04667	INHB; inhibin, beta	ssc04550 Signaling pathways regulating pluripotency of stem cells - Sus scrofa (pig); ssc04350 TGF-beta signaling pathway - Sus scrofa (pig);	IPR001111; IPR001839; IPR029034;	Transforming growth factor-beta, N-terminal; Transforming growth factor-beta, C-terminal; Cystine-knot cytokine;
P03974	Transitional endoplasmic reticulum ATPase	1.67266	Up	7.13e-05	VCP			89.288	cyto_nucl			ATP binding; nucleoside phosphate binding; nucleoside binding; ion binding; hydrolase activity; nucleotide binding; organic cyclic compound binding; heterocyclic compound binding; ribonucleoside binding; carbohydrate derivative binding; catalytic activity; ribonucleotide binding; binding; purine ribonucleoside binding; purine ribonucleotide binding; anion binding; adenyl ribonucleotide binding; adenyl nucleotide binding; purine nucleoside binding; purine nucleotide binding; small molecule binding; purine ribonucleoside triphosphate binding;	K13525	VCP; transitional endoplasmic reticulum ATPase	ssc05134 Legionellosis - Sus scrofa (pig); ssc04141 Protein processing in endoplasmic reticulum - Sus scrofa (pig);	IPR029067; IPR003959; IPR004201; IPR015415; IPR027417; IPR003593; IPR009010; IPR003338;	CDC48 domain 2-like; ATPase, AAA-type, core; CDC48, domain 2; Vps4 oligomerisation, C-terminal; P-loop containing nucleoside triphosphate hydrolase; AAA+ ATPase domain; Aspartate decarboxylase-like domain; CDC48, N-terminal subdomain;
P04088	Inhibin beta B chain	2.39564	Up	0.00243	INHBB			45.037	extracellular	growth;	extracellular region;	growth factor activity; protein binding; receptor binding; binding; hormone activity;	K04667	INHB; inhibin, beta	ssc04550 Signaling pathways regulating pluripotency of stem cells - Sus scrofa (pig); ssc04350 TGF-beta signaling pathway - Sus scrofa (pig);	IPR001111; IPR001839; IPR029034;	Transforming growth factor-beta, N-terminal; Transforming growth factor-beta, C-terminal; Cystine-knot cytokine;
P04175	NADPH--cytochrome P450 reductase	2.00258	Up	0.00612	POR			76.832	cytoplasm	single-organism process; metabolic process; oxidation-reduction process; single-organism metabolic process;		oxidoreductase activity, acting on NAD(P)H; nucleoside phosphate binding; oxidoreductase activity, acting on NAD(P)H, heme protein as acceptor; ion binding; nucleotide binding; cofactor binding; oxidoreductase activity; NADPH-hemoprotein reductase activity; heterocyclic compound binding; organic cyclic compound binding; carbohydrate derivative binding; catalytic activity; ribonucleotide binding; binding; anion binding; FMN binding; small molecule binding;	K00327			IPR017927; IPR008254; IPR029039; IPR001433; IPR017938; IPR023173; IPR003097; IPR001709;	Ferredoxin reductase-type FAD-binding domain; Flavodoxin/nitric oxide synthase; Flavoprotein-like domain; Oxidoreductase FAD/NAD(P)-binding; Riboflavin synthase-like beta-barrel; NADPH-cytochrome p450 reductase, FAD-binding, alpha-helical domain-3; FAD-binding, type 1; Flavoprotein pyridine nucleotide cytochrome reductase;
P04178	Superoxide dismutase [Cu-Zn]	4.98675	Up	0.000335	SOD1			15.892	cytoplasm	superoxide metabolic process; metabolic process; reactive oxygen species metabolic process; oxidation-reduction process; single-organism metabolic process; single-organism process; cellular process; cellular metabolic process;		superoxide dismutase activity; catalytic activity; oxidoreductase activity, acting on superoxide radicals as acceptor; binding; ion binding; antioxidant activity; cation binding; metal ion binding; oxidoreductase activity;	K04565	SOD1; superoxide dismutase, Cu-Zn family [EC:1.15.1.1]	ssc04213 Longevity regulating pathway - multiple species - Sus scrofa (pig); ssc04146 Peroxisome - Sus scrofa (pig); ssc05014 Amyotrophic lateral sclerosis (ALS) - Sus scrofa (pig); ssc05016 Huntington's disease - Sus scrofa (pig); ssc05020 Prion diseases - Sus scrofa (pig);	IPR001424;	Superoxide dismutase, copper/zinc binding domain;
P04574	Calpain small subunit 1	0.662733	Down	0.0037	CAPNS1			28.068	cytoplasm			cation binding; metal ion binding; calcium ion binding; binding; ion binding;	K08583			IPR011992; IPR002048;	EF-hand domain pair; EF-hand domain;
P10612	"Cholesterol side-chain cleavage enzyme, mitochondrial"	0.382556	Down	0.00018	CYP11A1			60.257	mitochondria	single-organism process; metabolic process; oxidation-reduction process; single-organism metabolic process;		organic cyclic compound binding; heterocyclic compound binding; heme binding; iron ion binding; transition metal ion binding; catalytic activity; binding; ion binding; cation binding; metal ion binding; oxidoreductase activity, acting on paired donors, with incorporation or reduction of molecular oxygen; tetrapyrrole binding; oxidoreductase activity;	K00498	CYP11A; cholesterol monooxygenase (side-chain-cleaving) [EC:1.14.15.6]	ssc00140 Steroid hormone biosynthesis - Sus scrofa (pig); ssc04925 Aldosterone synthesis and secretion - Sus scrofa (pig); ssc04913 Ovarian steroidogenesis - Sus scrofa (pig); ssc01100 Metabolic pathways - Sus scrofa (pig);
P10668	Cofilin-1	0.397796	Down	0.00123	CFL1			18.518	mitochondria	protein depolymerization; cellular component organization; protein complex subunit organization; single-organism cellular process; macromolecular complex disassembly; actin filament organization; actin polymerization or depolymerization; single-organism process; actin filament depolymerization; protein complex disassembly; macromolecular complex subunit organization; single-organism organelle organization; actin cytoskeleton organization; organelle organization; actin filament-based process; cellular component disassembly; cellular protein complex disassembly; cytoskeleton organization; cellular process; supramolecular fiber organization; cellular component organization or biogenesis;	organelle; cytoskeleton; intracellular organelle; intracellular non-membrane-bounded organelle; intracellular; cell part; intracellular part; cell; actin cytoskeleton; non-membrane-bounded organelle;	actin binding; protein binding; cytoskeletal protein binding; binding;	K05765	CFL; cofilin	ssc04810 Regulation of actin cytoskeleton - Sus scrofa (pig); ssc05133 Pertussis - Sus scrofa (pig); ssc04360 Axon guidance - Sus scrofa (pig); ssc04666 Fc gamma R-mediated phagocytosis - Sus scrofa (pig);	IPR029006; IPR002108;	ADF-H/Gelsolin-like domain; Actin-depolymerising factor homology domain;
P10669	Follistatin	2.78027	Up	0.00115	FST			38.035	extracellular			protein binding; binding;	K04661	FST; follistatin	ssc04350 TGF-beta signaling pathway - Sus scrofa (pig);	IPR017878; IPR002350; IPR015369; IPR003645;	TB domain; Kazal domain; Follistatin/Osteonectin EGF domain; Follistatin-like, N-terminal;
P10775	Ribonuclease inhibitor	0.430258	Down	0.00116	RNH1			49.023	nucleus			protein binding; binding;	K16634			IPR032675;	Leucine-rich repeat domain, L domain-like;
P12026	Acyl-CoA-binding protein	5.62258	Up	0.000229	DBI			9.8962	cytoplasm			fatty-acyl-CoA binding; binding; ion binding; anion binding; cofactor binding; sulfur compound binding; coenzyme binding;	K08762	DBI; diazepam-binding inhibitor (GABA receptor modulator, acyl-CoA-binding protein)	ssc03320 PPAR signaling pathway - Sus scrofa (pig);	IPR000582; IPR014352;	Acyl-CoA-binding protein, ACBP; FERM/acyl-CoA-binding protein, 3-helical bundle;
P15468	Ribonuclease 4	0.294392	Down	0.000568	RNASE4			16.863	extracellular			organic cyclic compound binding; heterocyclic compound binding; binding; nucleic acid binding;	K16632			IPR023412;	Ribonuclease A-domain;
P16293	Coagulation factor IX (Fragment)	0.390174	Down	0.000188	F9			45.516	cytoplasm	single-multicellular organism process; blood coagulation; regulation of biological quality; regulation of body fluid levels; response to stress; single-organism process; primary metabolic process; response to stimulus; multicellular organismal process; hemostasis; organic substance metabolic process; response to wounding; metabolic process; wound healing; proteolysis; macromolecule metabolic process; coagulation; protein metabolic process; biological regulation;	extracellular region;	serine-type endopeptidase activity; endopeptidase activity; peptidase activity; catalytic activity; serine hydrolase activity; binding; ion binding; serine-type peptidase activity; cation binding; metal ion binding; peptidase activity, acting on L-amino acid peptides; protein binding; hydrolase activity; calcium ion binding;				IPR009003; IPR017857; IPR000294; IPR001254; IPR001881; IPR000742;	Peptidase S1, PA clan; Coagulation factor, subgroup, Gla domain; Gamma-carboxyglutamic acid-rich (GLA) domain; Serine proteases, trypsin domain; EGF-like calcium-binding domain; EGF-like domain;
P17741	High mobility group protein B2	3.93689	Up	0.00177	HMGB2			24.133	nucleus		organelle; intracellular membrane-bounded organelle; intracellular organelle; nucleus; cell part; intracellular; intracellular part; membrane-bounded organelle; cell;	organic cyclic compound binding; heterocyclic compound binding; DNA binding; binding; nucleic acid binding;	K11295			IPR009071;	High mobility group box domain;
P19620	Annexin A2	1.68131	Up	0.000959	ANXA2			38.422	cytoplasm			calcium-dependent phospholipid binding; lipase inhibitor activity; ion binding; phospholipase inhibitor activity; protein binding; enzyme inhibitor activity; molecular function regulator; cytoskeletal protein binding; enzyme regulator activity; binding; phospholipid binding; lipid binding; metal ion binding; cation binding; anion binding; calcium ion binding;	K17092
P21999	Nuclear factor 1 C-type	1.84909	Up	0.00018	NFIC			55.461	nucleus	regulation of cellular process; DNA replication; cellular aromatic compound metabolic process; DNA metabolic process; regulation of macromolecule metabolic process; regulation of nucleobase-containing compound metabolic process; biosynthetic process; cellular metabolic process; organic substance metabolic process; regulation of RNA biosynthetic process; metabolic process; heterocycle metabolic process; nucleobase-containing compound metabolic process; regulation of biosynthetic process; regulation of nitrogen compound metabolic process; cellular nitrogen compound metabolic process; macromolecule metabolic process; macromolecule biosynthetic process; cellular process; regulation of gene expression; regulation of transcription, DNA-templated; regulation of cellular biosynthetic process; regulation of primary metabolic process; organic cyclic compound metabolic process; nitrogen compound metabolic process; regulation of macromolecule biosynthetic process; regulation of cellular metabolic process; primary metabolic process; regulation of RNA metabolic process; organic substance biosynthetic process; cellular biosynthetic process; regulation of nucleic acid-templated transcription; regulation of biological process; cellular macromolecule biosynthetic process; nucleic acid metabolic process; cellular macromolecule metabolic process; regulation of metabolic process; regulation of cellular macromolecule biosynthetic process; biological regulation;	organelle; intracellular membrane-bounded organelle; intracellular organelle; nucleus; cell part; intracellular; intracellular part; membrane-bounded organelle; cell;	transcription factor activity, sequence-specific DNA binding; nucleic acid binding transcription factor activity;	K09170			IPR019548; IPR003619; IPR020604;	CTF transcription factor/nuclear factor 1, N-terminal; MAD homology 1, Dwarfin-type; CTF transcription factor/nuclear factor 1, DNA-binding domain;
P23687	Prolyl endopeptidase	0.40587	Down	0.000795	PREP			80.769	cytoplasm	proteolysis; metabolic process; macromolecule metabolic process; protein metabolic process; primary metabolic process; organic substance metabolic process;		serine-type endopeptidase activity; endopeptidase activity; exopeptidase activity; peptidase activity; catalytic activity; serine hydrolase activity; serine-type peptidase activity; peptidase activity, acting on L-amino acid peptides; hydrolase activity; serine-type exopeptidase activity;	K01322	PREP; prolyl oligopeptidase [EC:3.4.21.26]	ssc04614 Renin-angiotensin system - Sus scrofa (pig);	IPR001375; IPR029058; IPR023302;	Peptidase S9, prolyl oligopeptidase, catalytic domain; Alpha/Beta hydrolase fold; Peptidase S9A, N-terminal domain;
P24540	Acylphosphatase-1	2.07814	Up	0.00048	ACYP1			11.427	cytoplasm			hydrolase activity, acting on acid anhydrides; hydrolase activity; acylphosphatase activity; hydrolase activity, acting on acid anhydrides, in phosphorus-containing anhydrides; catalytic activity;	K01512	acyP; acylphosphatase [EC:3.6.1.7]	ssc00620 Pyruvate metabolism - Sus scrofa (pig);	IPR001792;	Acylphosphatase-like domain;
P24854	Insulin-like growth factor-binding protein 4	0.437372	Down	0.00936	IGFBP4			28.23	extracellular	regulation of cell growth; regulation of cellular process; regulation of biological process; regulation of growth; regulation of cellular component organization; biological regulation;	extracellular region;	insulin-like growth factor binding; protein binding; growth factor binding; binding;				IPR000716; IPR000867; IPR009030;	Thyroglobulin type-1; Insulin-like growth factor-binding protein, IGFBP; Growth factor receptor cysteine-rich domain;
P26234	Vinculin	2.71496	Up	0.000505	VCL			123.94	cytoplasm	cell adhesion; biological adhesion;	organelle; cytoskeleton; intracellular organelle; intracellular non-membrane-bounded organelle; cell part; intracellular; intracellular part; cell; actin cytoskeleton; non-membrane-bounded organelle;	actin filament binding; cytoskeletal protein binding; binding; macromolecular complex binding; actin binding; protein binding; structural molecule activity; protein complex binding;	K05700	VCL; vinculin	ssc05146 Amoebiasis - Sus scrofa (pig); ssc04810 Regulation of actin cytoskeleton - Sus scrofa (pig); ssc04520 Adherens junction - Sus scrofa (pig); ssc04510 Focal adhesion - Sus scrofa (pig); ssc04670 Leukocyte transendothelial migration - Sus scrofa (pig); ssc05100 Bacterial invasion of epithelial cells - Sus scrofa (pig);
P31006	Guanylate kinase	0.522863	Down	6.76e-06	GUK1			21.921	cytoplasm	cellular aromatic compound metabolic process; nucleotide metabolic process; small molecule metabolic process; single-organism cellular process; purine-containing compound metabolic process; single-organism process; organic cyclic compound metabolic process; nitrogen compound metabolic process; primary metabolic process; cellular metabolic process; phosphate-containing compound metabolic process; purine nucleotide metabolic process; organic substance metabolic process; metabolic process; heterocycle metabolic process; phosphorus metabolic process; nucleobase-containing compound metabolic process; nucleoside phosphate metabolic process; single-organism metabolic process; organophosphate metabolic process; cellular nitrogen compound metabolic process; nucleobase-containing small molecule metabolic process; cellular process; organonitrogen compound metabolic process;		kinase activity; catalytic activity; guanylate kinase activity; nucleobase-containing compound kinase activity; nucleotide kinase activity; transferase activity; phosphotransferase activity, phosphate group as acceptor; transferase activity, transferring phosphorus-containing groups;	K00942	E2.7.4.8; guanylate kinase [EC:2.7.4.8]	ssc00230 Purine metabolism - Sus scrofa (pig); ssc01100 Metabolic pathways - Sus scrofa (pig);	IPR008144; IPR008145; IPR027417;	Guanylate kinase-like domain; Guanylate kinase/L-type calcium channel beta subunit; P-loop containing nucleoside triphosphate hydrolase;
P32195	Protegrin-2	0.17587	Down	0.0136	NPG2			16.478	extracellular	defense response; response to stimulus; response to stress;	extracellular region;
P32394	Heme oxygenase 1	0.283352	Down	5.44e-05	HMOX1			33.073	peroxisome	cellular aromatic compound metabolic process; single-organism process; heme metabolic process; cellular metabolic process; organic substance metabolic process; cellular nitrogen compound catabolic process; metabolic process; porphyrin-containing compound metabolic process; cofactor catabolic process; heterocycle metabolic process; tetrapyrrole catabolic process; organic cyclic compound catabolic process; cellular catabolic process; cellular nitrogen compound metabolic process; heme oxidation; cellular process; pigment metabolic process; oxidation-reduction process; single-organism cellular process; organic cyclic compound metabolic process; nitrogen compound metabolic process; cofactor metabolic process; aromatic compound catabolic process; organic substance catabolic process; organonitrogen compound catabolic process; porphyrin-containing compound catabolic process; single-organism metabolic process; tetrapyrrole metabolic process; catabolic process; organonitrogen compound metabolic process; heterocycle catabolic process;		oxidoreductase activity, acting on paired donors, with incorporation or reduction of molecular oxygen; heme oxygenase (decyclizing) activity; catalytic activity; oxidoreductase activity;	K00510	HMOX; heme oxygenase (biliverdin-producing) [EC:1.14.14.18]	ssc04978 Mineral absorption - Sus scrofa (pig); ssc05418 Fluid shear stress and atherosclerosis - Sus scrofa (pig); ssc00860 Porphyrin and chlorophyll metabolism - Sus scrofa (pig); ssc01100 Metabolic pathways - Sus scrofa (pig);	IPR016084;	Haem oxygenase-like, multi-helical;
P48819	Vitronectin	0.139575	Down	3.78e-05	VTN			52.571	extracellular	immune system process; immune response; response to stimulus;		carbohydrate binding; cargo receptor activity; scavenger receptor activity; molecular transducer activity; polysaccharide binding; receptor activity; pattern binding; binding;	K06251	VTN; vitronectin	ssc05205 Proteoglycans in cancer - Sus scrofa (pig); ssc04151 PI3K-Akt signaling pathway - Sus scrofa (pig); ssc04512 ECM-receptor interaction - Sus scrofa (pig); ssc04510 Focal adhesion - Sus scrofa (pig); ssc04610 Complement and coagulation cascades - Sus scrofa (pig);	IPR000585; IPR020436; IPR001212;	Hemopexin-like domain; Somatomedin B, chordata; Somatomedin B domain;
P50390	Transthyretin	0.227967	Down	7.52e-05	TTR			16.081	extracellular				K20731	TTR; transthyretin	ssc04918 Thyroid hormone synthesis - Sus scrofa (pig);	IPR023416;	Transthyretin/hydroxyisourate hydrolase, superfamily;
P50578	Alcohol dehydrogenase [NADP(+)]	0.487077	Down	0.019	AKR1A1			36.539	cytoplasm	single-organism process; metabolic process; oxidation-reduction process; single-organism metabolic process;		catalytic activity; oxidoreductase activity;	K00002	AKR1A1; alcohol dehydrogenase (NADP+) [EC:1.1.1.2]	ssc00010 Glycolysis / Gluconeogenesis - Sus scrofa (pig); ssc00040 Pentose and glucuronate interconversions - Sus scrofa (pig); ssc00561 Glycerolipid metabolism - Sus scrofa (pig); ssc01100 Metabolic pathways - Sus scrofa (pig);	IPR023210;	NADP-dependent oxidoreductase domain;
P51461	Insulin-like 3	0.300751	Down	0.00385	INSL3			14.134	extracellular		extracellular region;	protein binding; receptor binding; binding; hormone activity;	K05255			IPR016179;	Insulin-like;
P53714	Integrin beta-2	0.246536	Down	0.0265	ITGB2			84.789	extracellular				K06464	ITGB2; integrin beta 2	ssc05146 Amoebiasis - Sus scrofa (pig); ssc05166 HTLV-I infection - Sus scrofa (pig); ssc04390 Hippo signaling pathway - Sus scrofa (pig); ssc04514 Cell adhesion molecules (CAMs) - Sus scrofa (pig); ssc05150 Staphylococcus aureus infection - Sus scrofa (pig); ssc05152 Tuberculosis - Sus scrofa (pig); ssc05134 Legionellosis - Sus scrofa (pig); ssc04670 Leukocyte transendothelial migration - Sus scrofa (pig); ssc04650 Natural killer cell mediated cytotoxicity - Sus scrofa (pig); ssc05416 Viral myocarditis - Sus scrofa (pig); ssc04810 Regulation of actin cytoskeleton - Sus scrofa (pig); ssc05140 Leishmaniasis - Sus scrofa (pig); ssc05144 Malaria - Sus scrofa (pig); ssc04145 Phagosome - Sus scrofa (pig); ssc04015 Rap1 signaling pathway - Sus scrofa (pig); ssc05133 Pertussis - Sus scrofa (pig); ssc05323 Rheumatoid arthritis - Sus scrofa (pig); ssc04610 Complement and coagulation cascades - Sus scrofa (pig);	IPR032695; IPR033760; IPR002369; IPR016201; IPR012896; IPR002035; IPR014836;	Integrin domain; Integrin beta N-terminal; Integrin beta subunit, VWA domain; PSI domain; Integrin beta subunit, tail; von Willebrand factor, type A; Integrin beta subunit, cytoplasmic domain;
P59083	14 kDa phosphohistidine phosphatase	0.5606	Down	0.00134	PHPT1			13.931	cytoplasm				K01112
P61288	Translationally-controlled tumor protein	0.546143	Down	0.00148	TPT1			19.595	cyto_nucl							IPR011323; IPR011057;	Mss4/translationally controlled tumour-associated TCTP; Mss4-like;
P62197	26S protease regulatory subunit 8	0.610227	Down	0.000342	PSMC5			45.626	cytoplasm	organic substance catabolic process; metabolic process; protein catabolic process; macromolecule catabolic process; macromolecule metabolic process; protein metabolic process; primary metabolic process; catabolic process; organic substance metabolic process;	intracellular part; cell; cell part; intracellular; cytoplasm;	ATP binding; nucleoside phosphate binding; nucleoside binding; ion binding; hydrolase activity; nucleotide binding; organic cyclic compound binding; heterocyclic compound binding; ribonucleoside binding; carbohydrate derivative binding; catalytic activity; ribonucleotide binding; binding; purine ribonucleoside binding; anion binding; purine ribonucleotide binding; adenyl ribonucleotide binding; adenyl nucleotide binding; purine nucleoside binding; purine nucleotide binding; small molecule binding; purine ribonucleoside triphosphate binding;	K03066	PSMC5; 26S proteasome regulatory subunit T6	ssc05169 Epstein-Barr virus infection - Sus scrofa (pig); ssc03050 Proteasome - Sus scrofa (pig);	IPR003593; IPR003959; IPR027417;	AAA+ ATPase domain; ATPase, AAA-type, core; P-loop containing nucleoside triphosphate hydrolase;
P62844	40S ribosomal protein S15	3.34941	Up	0.00406	RPS15			17.04	cytoplasm	peptide metabolic process; peptide biosynthetic process; cellular protein metabolic process; nitrogen compound metabolic process; biosynthetic process; cellular amide metabolic process; primary metabolic process; organonitrogen compound biosynthetic process; organic substance biosynthetic process; cellular metabolic process; cellular biosynthetic process; organic substance metabolic process; metabolic process; cellular nitrogen compound biosynthetic process; cellular macromolecule biosynthetic process; cellular macromolecule metabolic process; cellular nitrogen compound metabolic process; gene expression; macromolecule metabolic process; amide biosynthetic process; protein metabolic process; translation; macromolecule biosynthetic process; cellular process; organonitrogen compound metabolic process;	ribosome; intracellular organelle; intracellular non-membrane-bounded organelle; small ribosomal subunit; intracellular organelle part; cytoplasm; macromolecular complex; intracellular part; cell; organelle part; non-membrane-bounded organelle; organelle; ribosomal subunit; intracellular; cell part; ribonucleoprotein complex; intracellular ribonucleoprotein complex; cytoplasmic part;	organic cyclic compound binding; heterocyclic compound binding; RNA binding; binding; nucleic acid binding; structural molecule activity; structural constituent of ribosome;	K02958	RP-S15e; small subunit ribosomal protein S15e	ssc03010 Ribosome - Sus scrofa (pig);	IPR023575;	Ribosomal protein S19, superfamily;
P62901	60S ribosomal protein L31	2.0122	Up	0.0109	RPL31			14.463	cytoplasm	peptide metabolic process; peptide biosynthetic process; cellular protein metabolic process; nitrogen compound metabolic process; biosynthetic process; cellular amide metabolic process; primary metabolic process; organonitrogen compound biosynthetic process; organic substance biosynthetic process; cellular metabolic process; cellular biosynthetic process; organic substance metabolic process; metabolic process; cellular nitrogen compound biosynthetic process; cellular macromolecule biosynthetic process; cellular macromolecule metabolic process; cellular nitrogen compound metabolic process; gene expression; macromolecule metabolic process; amide biosynthetic process; protein metabolic process; translation; macromolecule biosynthetic process; cellular process; organonitrogen compound metabolic process;	ribosome; organelle; intracellular organelle; intracellular non-membrane-bounded organelle; cell part; intracellular; cytoplasm; macromolecular complex; intracellular part; ribonucleoprotein complex; cell; intracellular ribonucleoprotein complex; cytoplasmic part; non-membrane-bounded organelle;	structural constituent of ribosome; structural molecule activity;	K02910	RP-L31e; large subunit ribosomal protein L31e	ssc03010 Ribosome - Sus scrofa (pig);	IPR023621;	Ribosomal protein L31e domain;
P62936	Peptidyl-prolyl cis-trans isomerase A	0.623742	Down	0.000549	PPIA			17.869	cytoplasm	cellular protein metabolic process; primary metabolic process; peptidyl-proline modification; protein peptidyl-prolyl isomerization; cellular metabolic process; organic substance metabolic process; protein folding; peptidyl-amino acid modification; metabolic process; cellular macromolecule metabolic process; cellular protein modification process; protein metabolic process; macromolecule metabolic process; macromolecule modification; protein modification process; cellular process;		peptidyl-prolyl cis-trans isomerase activity; isomerase activity; catalytic activity; cis-trans isomerase activity;	K03767			IPR002130; IPR029000;	Cyclophilin-type peptidyl-prolyl cis-trans isomerase domain; Cyclophilin-like domain;
P67937	Tropomyosin alpha-4 chain	2.57421	Up	0.00089	TPM4			28.521	cytoplasm				K10375	TPM4; tropomyosin 4	ssc05414 Dilated cardiomyopathy - Sus scrofa (pig); ssc05410 Hypertrophic cardiomyopathy (HCM) - Sus scrofa (pig); ssc04261 Adrenergic signaling in cardiomyocytes - Sus scrofa (pig); ssc04260 Cardiac muscle contraction - Sus scrofa (pig);
P68137	"Actin, alpha skeletal muscle"	0.655601	Down	0.0027	ACTA1			42.051	cytoskeleton				K10354
P79281	Pleiotrophin	0.657559	Down	0.0124	PTN			18.91	extracellular			growth factor activity; protein binding; receptor binding; binding;	K16642			IPR020089; IPR020090; IPR020091;	Pleiotrophin/Midkine, N-terminal domain; Pleiotrophin/Midkine, C-terminal domain; Pleiotrophin/Midkine disulphide-rich domain;
P79304	Aromatase 3	7.31341	Up	0.00214	CYP19A3			57.914	endoplasmic reticulum	single-organism process; metabolic process; oxidation-reduction process; single-organism metabolic process;		organic cyclic compound binding; heterocyclic compound binding; heme binding; iron ion binding; transition metal ion binding; catalytic activity; binding; ion binding; cation binding; metal ion binding; oxidoreductase activity, acting on paired donors, with incorporation or reduction of molecular oxygen; tetrapyrrole binding; oxidoreductase activity;	K07434	CYP19A; aromatase [EC:1.14.14.14]	ssc00140 Steroid hormone biosynthesis - Sus scrofa (pig); ssc04913 Ovarian steroidogenesis - Sus scrofa (pig); ssc01100 Metabolic pathways - Sus scrofa (pig);
P79387	Steroidogenic factor 1	1.65725	Up	0.00163	NR5A1			51.574	nucleus	single organism signaling; regulation of cellular process; regulation of macromolecule metabolic process; cellular response to organic substance; regulation of nucleobase-containing compound metabolic process; single-organism process; response to stimulus; cellular response to steroid hormone stimulus; response to lipid; regulation of RNA biosynthetic process; signal transduction; cell communication; regulation of biosynthetic process; response to steroid hormone; response to endogenous stimulus; regulation of nitrogen compound metabolic process; cellular process; cellular response to chemical stimulus; regulation of gene expression; response to organic cyclic compound; cellular response to stimulus; regulation of transcription, DNA-templated; regulation of cellular biosynthetic process; regulation of primary metabolic process; regulation of macromolecule biosynthetic process; cellular response to organic cyclic compound; response to organic substance; regulation of cellular metabolic process; signaling; regulation of RNA metabolic process; cellular response to lipid; hormone-mediated signaling pathway; regulation of nucleic acid-templated transcription; response to chemical; regulation of biological process; cellular response to hormone stimulus; cellular response to endogenous stimulus; regulation of metabolic process; response to hormone; steroid hormone mediated signaling pathway; regulation of cellular macromolecule biosynthetic process; biological regulation;	organelle; intracellular membrane-bounded organelle; intracellular organelle; nucleus; cell part; intracellular; intracellular part; membrane-bounded organelle; cell;	steroid hormone receptor activity; signaling receptor activity; DNA binding; ion binding; zinc ion binding; sequence-specific DNA binding; signal transducer activity; transcription factor activity, sequence-specific DNA binding; heterocyclic compound binding; organic cyclic compound binding; molecular transducer activity; receptor activity; transition metal ion binding; binding; nucleic acid binding transcription factor activity; nucleic acid binding; metal ion binding; cation binding;	K08560			IPR013088; IPR001628; IPR000536;	Zinc finger, NHR/GATA-type; Zinc finger, nuclear hormone receptor-type; Nuclear hormone receptor, ligand-binding domain;
P80272	Non-histone chromosomal protein HMG-17	4.51993	Up	0.00153	HMGN2			9.3785	nucleus		intracellular organelle; intracellular non-membrane-bounded organelle; intracellular organelle part; intracellular part; cell; organelle part; chromosomal part; non-membrane-bounded organelle; intracellular membrane-bounded organelle; organelle; nucleus; chromatin; intracellular; cell part; chromosome; membrane-bounded organelle;	organic cyclic compound binding; heterocyclic compound binding; DNA binding; chromatin DNA binding; binding; nucleic acid binding; macromolecular complex binding; nucleosome binding; chromatin binding; nucleosomal DNA binding;	K11300
P80928	Macrophage migration inhibitory factor	13.5685	Up	7.64e-06	MIF			12.451	cyto_nucl				K07253	MIF; phenylpyruvate tautomerase [EC:5.3.2.1]	ssc00350 Tyrosine metabolism - Sus scrofa (pig); ssc00360 Phenylalanine metabolism - Sus scrofa (pig);	IPR014347;	Tautomerase/MIF superfamily;
P81405	Saposin-B-Val	0.457754	Down	0.00709	PSAP			8.9493	extracellular	metabolic process; membrane lipid metabolic process; single-organism metabolic process; single-organism cellular process; nitrogen compound metabolic process; single-organism process; sphingolipid metabolic process; cellular lipid metabolic process; primary metabolic process; cellular metabolic process; cellular process; lipid metabolic process; organic substance metabolic process; organonitrogen compound metabolic process;	organelle; intracellular membrane-bounded organelle; intracellular organelle; cell part; intracellular; lysosome; cytoplasm; vacuole; intracellular part; cell; membrane-bounded organelle; cytoplasmic part; lytic vacuole;					IPR008139; IPR011001; IPR007856; IPR008138;	Saposin B type domain; Saposin-like; Saposin-like type B, region 1; Saposin B type, region 2;
P82460	Thioredoxin	3.18936	Up	1.53e-05	TXN			11.828	extracellular	regulation of cellular process; regulation of biological quality; cell redox homeostasis; small molecule metabolic process; single-organism cellular process; cellular homeostasis; ether metabolic process; single-organism process; organic substance metabolic process; homeostatic process; metabolic process; regulation of biological process; single-organism metabolic process; glycerol ether metabolic process; cellular process; biological regulation;		protein disulfide oxidoreductase activity; oxidoreductase activity, acting on a sulfur group of donors; disulfide oxidoreductase activity; catalytic activity; oxidoreductase activity;	K03671	trxA; thioredoxin 1	ssc05418 Fluid shear stress and atherosclerosis - Sus scrofa (pig); ssc04621 NOD-like receptor signaling pathway - Sus scrofa (pig);	IPR012336; IPR013766;	Thioredoxin-like fold; Thioredoxin domain;
P84024	Mothers against decapentaplegic homolog 3	0.444232	Down	0.000266	SMAD3			48.08	cyto_nucl	regulation of cellular process; single organism signaling; cell surface receptor signaling pathway; regulation of macromolecule metabolic process; regulation of nucleobase-containing compound metabolic process; cellular response to organic substance; cellular response to transforming growth factor beta stimulus; single-organism process; cellular response to growth factor stimulus; response to stimulus; regulation of RNA biosynthetic process; signal transduction; cell communication; transmembrane receptor protein serine/threonine kinase signaling pathway; regulation of biosynthetic process; regulation of nitrogen compound metabolic process; response to endogenous stimulus; response to growth factor; cellular process; enzyme linked receptor protein signaling pathway; cellular response to chemical stimulus; cellular response to stimulus; regulation of gene expression; regulation of transcription, DNA-templated; regulation of cellular biosynthetic process; regulation of primary metabolic process; transforming growth factor beta receptor signaling pathway; regulation of macromolecule biosynthetic process; response to organic substance; regulation of cellular metabolic process; response to transforming growth factor beta; signaling; regulation of RNA metabolic process; regulation of nucleic acid-templated transcription; regulation of biological process; response to chemical; cellular response to endogenous stimulus; regulation of metabolic process; regulation of cellular macromolecule biosynthetic process; biological regulation;	cell part; intracellular; macromolecular complex; intracellular part; transcription factor complex; protein complex; cell;	protein binding; transcription factor activity, sequence-specific DNA binding; binding; nucleic acid binding transcription factor activity;	K04500	SMAD2_3; mothers against decapentaplegic homolog 2/3	ssc04550 Signaling pathways regulating pluripotency of stem cells - Sus scrofa (pig); ssc04068 FoxO signaling pathway - Sus scrofa (pig); ssc05166 HTLV-I infection - Sus scrofa (pig); ssc04520 Adherens junction - Sus scrofa (pig); ssc05212 Pancreatic cancer - Sus scrofa (pig); ssc05321 Inflammatory bowel disease (IBD) - Sus scrofa (pig); ssc04659 Th17 cell differentiation - Sus scrofa (pig); ssc04371 Apelin signaling pathway - Sus scrofa (pig); ssc04390 Hippo signaling pathway - Sus scrofa (pig); ssc05200 Pathways in cancer - Sus scrofa (pig); ssc04144 Endocytosis - Sus scrofa (pig); ssc05210 Colorectal cancer - Sus scrofa (pig); ssc05142 Chagas disease (American trypanosomiasis) - Sus scrofa (pig); ssc04933 AGE-RAGE signaling pathway in diabetic complications - Sus scrofa (pig); ssc04350 TGF-beta signaling pathway - Sus scrofa (pig); ssc04110 Cell cycle - Sus scrofa (pig);	IPR013019; IPR017855; IPR008984; IPR003619; IPR001132;	MAD homology, MH1; SMAD domain-like; SMAD/FHA domain; MAD homology 1, Dwarfin-type; SMAD domain, Dwarfin-type;
Q06A95	ROD1	0.618534	Down	0.000591	PTBP3			56.511	cyto_nucl	regulation of cellular process; RNA processing; cellular aromatic compound metabolic process; organic cyclic compound metabolic process; nitrogen compound metabolic process; primary metabolic process; cellular metabolic process; organic substance metabolic process; mRNA processing; RNA metabolic process; metabolic process; regulation of biological process; nucleic acid metabolic process; heterocycle metabolic process; nucleobase-containing compound metabolic process; cellular macromolecule metabolic process; gene expression; cellular nitrogen compound metabolic process; macromolecule metabolic process; regulation of developmental process; cellular process; mRNA metabolic process; regulation of cell differentiation; biological regulation;	organelle; intracellular membrane-bounded organelle; intracellular organelle; nucleus; cell part; intracellular; intracellular part; membrane-bounded organelle; cell;	organic cyclic compound binding; heterocyclic compound binding; RNA binding; nucleoside phosphate binding; binding; nucleic acid binding; nucleotide binding; small molecule binding;	K17844			IPR000504; IPR033110; IPR012677;	RNA recognition motif domain; ROD1, RNA recognition motif 4; Nucleotide-binding alpha-beta plait domain;
Q06A98	Serine/arginine-rich splicing factor 2	1.67814	Up	0.00448	SRSF2			25.448	nucleus			organic cyclic compound binding; heterocyclic compound binding; nucleoside phosphate binding; binding; nucleic acid binding; nucleotide binding; small molecule binding;	K12891	SFRS2; splicing factor, arginine/serine-rich 2	ssc03040 Spliceosome - Sus scrofa (pig); ssc05168 Herpes simplex infection - Sus scrofa (pig);	IPR000504; IPR012677; IPR003954;	RNA recognition motif domain; Nucleotide-binding alpha-beta plait domain; RNA recognition motif domain, eukaryote;
Q06AA4	U1 small nuclear ribonucleoprotein A	3.03033	Up	0.00187	SNRPA			31.279	nucleus			organic cyclic compound binding; heterocyclic compound binding; nucleoside phosphate binding; binding; nucleic acid binding; nucleotide binding; small molecule binding;	K11091	SNRPA; U1 small nuclear ribonucleoprotein A	ssc03040 Spliceosome - Sus scrofa (pig);	IPR000504; IPR012677;	RNA recognition motif domain; Nucleotide-binding alpha-beta plait domain;
Q06AB3	Ubiquitin carboxyl-terminal hydrolase isozyme L3	2.15654	Up	0.00906	UCHL3			26.09	cytoplasm	modification-dependent macromolecule catabolic process; cellular macromolecule catabolic process; proteolysis involved in cellular protein catabolic process; cellular protein catabolic process; modification-dependent protein catabolic process; cellular protein metabolic process; ubiquitin-dependent protein catabolic process; primary metabolic process; cellular metabolic process; organic substance metabolic process; organic substance catabolic process; metabolic process; protein catabolic process; macromolecule catabolic process; cellular macromolecule metabolic process; cellular catabolic process; proteolysis; protein metabolic process; macromolecule metabolic process; cellular process; catabolic process;	cell; intracellular; cell part;	thiol-dependent ubiquitin-specific protease activity; peptidase activity; thiol-dependent ubiquitinyl hydrolase activity; catalytic activity; ubiquitinyl hydrolase activity; peptidase activity, acting on L-amino acid peptides; ubiquitin-like protein-specific protease activity; cysteine-type peptidase activity; hydrolase activity;	K05609			IPR001578;	Peptidase C12, ubiquitin carboxyl-terminal hydrolase;
Q06AT8	RHOB	0.430756	Down	9.62e-06	RHOB			22.123	cytoplasm	regulation of cellular process; single organism signaling; cellular response to stimulus; signal transduction; regulation of biological process; cell communication; intracellular signal transduction; single-organism process; small GTPase mediated signal transduction; signaling; response to stimulus; cellular process; biological regulation;		nucleoside phosphate binding; nucleoside binding; ion binding; nucleotide binding; organic cyclic compound binding; heterocyclic compound binding; ribonucleoside binding; carbohydrate derivative binding; ribonucleotide binding; binding; purine ribonucleoside binding; anion binding; purine ribonucleotide binding; purine nucleoside binding; guanyl ribonucleotide binding; guanyl nucleotide binding; GTP binding; purine nucleotide binding; small molecule binding; purine ribonucleoside triphosphate binding;	K07856			IPR005225; IPR027417;	Small GTP-binding protein domain; P-loop containing nucleoside triphosphate hydrolase;
Q06AV3	MJD1	0.453913	Down	0.000414	ATXN3			40.447	cyto_nucl	protein modification by small protein removal; cellular protein metabolic process; protein modification by small protein conjugation or removal; protein deubiquitination; primary metabolic process; cellular metabolic process; organic substance metabolic process; metabolic process; cellular macromolecule metabolic process; proteolysis; cellular protein modification process; protein metabolic process; macromolecule metabolic process; protein modification process; macromolecule modification; cellular process;		thiol-dependent ubiquitin-specific protease activity; peptidase activity; thiol-dependent ubiquitinyl hydrolase activity; catalytic activity; ubiquitinyl hydrolase activity; peptidase activity, acting on L-amino acid peptides; ubiquitin-like protein-specific protease activity; cysteine-type peptidase activity; hydrolase activity;	K11863	ATXN3; Ataxin-3 [EC:3.4.22.-]	ssc04141 Protein processing in endoplasmic reticulum - Sus scrofa (pig);	IPR006155;	Josephin domain;
Q08094	Calponin-2 (Fragment)	1.94113	Up	0.00385	CNN2			32.03	cytoplasm	actomyosin structure organization; cellular component organization; single-organism organelle organization; actin cytoskeleton organization; organelle organization; actin filament-based process; single-organism cellular process; single-organism process; cytoskeleton organization; cellular process; cellular component organization or biogenesis;		actin binding; protein binding; cytoskeletal protein binding; binding;				IPR001715;	Calponin homology domain;
Q0PIT9	NAD(P)H-hydrate epimerase	1.84807	Up	0.00316	NAXE			31.501	mitochondria				K17759			IPR004443;	YjeF N-terminal domain;
Q197W4	Cyclin-dependent kinase 5	0.648894	Down	0.00163	CDK5			33.288	extracellular	phosphorylation; cellular protein metabolic process; primary metabolic process; cellular metabolic process; phosphate-containing compound metabolic process; organic substance metabolic process; metabolic process; protein phosphorylation; phosphorus metabolic process; cellular macromolecule metabolic process; cellular protein modification process; protein metabolic process; macromolecule metabolic process; protein modification process; macromolecule modification; cellular process;		ATP binding; nucleoside phosphate binding; phosphotransferase activity, alcohol group as acceptor; nucleoside binding; ion binding; protein kinase activity; nucleotide binding; organic cyclic compound binding; heterocyclic compound binding; ribonucleoside binding; carbohydrate derivative binding; kinase activity; catalytic activity; ribonucleotide binding; binding; purine ribonucleoside binding; anion binding; purine ribonucleotide binding; adenyl ribonucleotide binding; adenyl nucleotide binding; purine nucleoside binding; transferase activity; transferase activity, transferring phosphorus-containing groups; purine nucleotide binding; small molecule binding; purine ribonucleoside triphosphate binding;	K02090	CDK5; cyclin-dependent kinase 5 [EC:2.7.11.22]	ssc04360 Axon guidance - Sus scrofa (pig); ssc05030 Cocaine addiction - Sus scrofa (pig); ssc05010 Alzheimer's disease - Sus scrofa (pig);	IPR000719; IPR011009;	Protein kinase domain; Protein kinase-like domain;
Q19AZ8	Prothrombin	0.592008	Down	2.07e-05	F2			70.065	extracellular	single-multicellular organism process; blood coagulation; regulation of biological quality; regulation of body fluid levels; response to stress; single-organism process; primary metabolic process; response to stimulus; multicellular organismal process; hemostasis; organic substance metabolic process; response to wounding; metabolic process; wound healing; proteolysis; macromolecule metabolic process; coagulation; protein metabolic process; biological regulation;	extracellular region;	serine-type endopeptidase activity; endopeptidase activity; peptidase activity; catalytic activity; serine hydrolase activity; binding; ion binding; serine-type peptidase activity; cation binding; metal ion binding; peptidase activity, acting on L-amino acid peptides; hydrolase activity; calcium ion binding;	K01313	F2; coagulation factor II (thrombin) [EC:3.4.21.5]	ssc04810 Regulation of actin cytoskeleton - Sus scrofa (pig); ssc04080 Neuroactive ligand-receptor interaction - Sus scrofa (pig); ssc04610 Complement and coagulation cascades - Sus scrofa (pig);	IPR009003; IPR000294; IPR017857; IPR000001; IPR001254; IPR018992; IPR013806;	Peptidase S1, PA clan; Gamma-carboxyglutamic acid-rich (GLA) domain; Coagulation factor, subgroup, Gla domain; Kringle; Serine proteases, trypsin domain; Thrombin light chain; Kringle-like fold;
Q19QU3	Zinc finger Ran-binding domain-containing protein 2	1.68883	Up	8.84e-05	ZRANB2			37.111	nucleus			cation binding; metal ion binding; zinc ion binding; transition metal ion binding; binding; ion binding;				IPR001876;	Zinc finger, RanBP2-type;
Q19S50	Signal transducer and activator of transcription 3	0.5331	Down	0.00106	STAT3			88.066	cyto_nucl	regulation of cellular process; single organism signaling; regulation of gene expression; cellular response to stimulus; regulation of transcription, DNA-templated; regulation of cellular biosynthetic process; regulation of primary metabolic process; regulation of macromolecule metabolic process; regulation of nucleobase-containing compound metabolic process; single-organism process; regulation of macromolecule biosynthetic process; regulation of cellular metabolic process; signaling; response to stimulus; regulation of RNA metabolic process; regulation of nucleic acid-templated transcription; regulation of RNA biosynthetic process; signal transduction; regulation of biological process; cell communication; regulation of biosynthetic process; regulation of nitrogen compound metabolic process; regulation of metabolic process; cellular process; regulation of cellular macromolecule biosynthetic process; biological regulation;		organic cyclic compound binding; heterocyclic compound binding; DNA binding; binding; nucleic acid binding transcription factor activity; nucleic acid binding; transcription factor activity, sequence-specific DNA binding;	K04692	STAT3; signal transducer and activator of transcription 3	ssc01521 EGFR tyrosine kinase inhibitor resistance - Sus scrofa (pig); ssc04550 Signaling pathways regulating pluripotency of stem cells - Sus scrofa (pig); ssc04917 Prolactin signaling pathway - Sus scrofa (pig); ssc05145 Toxoplasmosis - Sus scrofa (pig); ssc05212 Pancreatic cancer - Sus scrofa (pig); ssc04659 Th17 cell differentiation - Sus scrofa (pig); ssc05169 Epstein-Barr virus infection - Sus scrofa (pig); ssc05205 Proteoglycans in cancer - Sus scrofa (pig); ssc05206 MicroRNAs in cancer - Sus scrofa (pig); ssc05203 Viral carcinogenesis - Sus scrofa (pig); ssc05160 Hepatitis C - Sus scrofa (pig); ssc04062 Chemokine signaling pathway - Sus scrofa (pig); ssc04068 FoxO signaling pathway - Sus scrofa (pig); ssc05162 Measles - Sus scrofa (pig); ssc05321 Inflammatory bowel disease (IBD) - Sus scrofa (pig); ssc04630 Jak-STAT signaling pathway - Sus scrofa (pig); ssc05221 Acute myeloid leukemia - Sus scrofa (pig); ssc05200 Pathways in cancer - Sus scrofa (pig); ssc05161 Hepatitis B - Sus scrofa (pig); ssc05223 Non-small cell lung cancer - Sus scrofa (pig); ssc04931 Insulin resistance - Sus scrofa (pig); ssc04066 HIF-1 signaling pathway - Sus scrofa (pig); ssc04920 Adipocytokine signaling pathway - Sus scrofa (pig); ssc04933 AGE-RAGE signaling pathway in diabetic complications - Sus scrofa (pig);	IPR013801; IPR008967; IPR013800; IPR011992; IPR000980; IPR012345; IPR013799; IPR015988;	STAT transcription factor, DNA-binding; p53-like transcription factor, DNA-binding; STAT transcription factor, all-alpha domain; EF-hand domain pair; SH2 domain; STAT transcription factor, DNA-binding, subdomain; STAT transcription factor, protein interaction; STAT transcription factor, coiled coil;
Q1KYT0	Beta-enolase	3.04061	Up	0.00153	ENO3			47.13	cytoplasm	ATP generation from ADP; nucleoside metabolic process; purine nucleoside metabolic process; nucleoside diphosphate phosphorylation; ADP metabolic process; pyridine nucleotide metabolic process; glycolytic process; purine ribonucleoside monophosphate metabolic process; nucleotide metabolic process; single-organism process; ribonucleoside diphosphate metabolic process; nucleotide phosphorylation; purine nucleoside diphosphate metabolic process; cellular metabolic process; pyridine-containing compound metabolic process; phosphate-containing compound metabolic process; metabolic process; generation of precursor metabolites and energy; nucleoside phosphate metabolic process; monocarboxylic acid metabolic process; ribose phosphate metabolic process; purine ribonucleoside diphosphate metabolic process; oxidoreduction coenzyme metabolic process; small molecule metabolic process; single-organism cellular process; purine ribonucleoside triphosphate metabolic process; purine-containing compound metabolic process; organic cyclic compound metabolic process; coenzyme metabolic process; carbohydrate metabolic process; ribonucleoside triphosphate metabolic process; carbohydrate catabolic process; cofactor metabolic process; organic substance catabolic process; single-organism carbohydrate metabolic process; ribonucleoside monophosphate metabolic process; single-organism metabolic process; purine nucleoside monophosphate metabolic process; glycosyl compound metabolic process; organic acid metabolic process; oxoacid metabolic process; phosphorylation; cellular aromatic compound metabolic process; nicotinamide nucleotide metabolic process; ribonucleotide metabolic process; organic substance metabolic process; pyruvate metabolic process; heterocycle metabolic process; nucleobase-containing compound metabolic process; carbohydrate derivative metabolic process; cellular nitrogen compound metabolic process; nucleobase-containing small molecule metabolic process; purine nucleoside triphosphate metabolic process; cellular process; ribonucleoside metabolic process; nucleoside diphosphate metabolic process; ATP metabolic process; single-organism carbohydrate catabolic process; single-organism catabolic process; nitrogen compound metabolic process; nucleoside triphosphate metabolic process; primary metabolic process; purine nucleotide metabolic process; purine ribonucleoside metabolic process; phosphorus metabolic process; carboxylic acid metabolic process; organophosphate metabolic process; purine ribonucleotide metabolic process; catabolic process; nucleoside monophosphate metabolic process; organonitrogen compound metabolic process;	catalytic complex; cell part; intracellular; cytoplasm; macromolecular complex; intracellular part; cytosolic part; cell; cytosol; phosphopyruvate hydratase complex; cytoplasmic part;	magnesium ion binding; phosphopyruvate hydratase activity; catalytic activity; binding; ion binding; metal ion binding; cation binding; lyase activity; hydro-lyase activity; carbon-oxygen lyase activity;	K01689	ENO; enolase [EC:4.2.1.11]	ssc00010 Glycolysis / Gluconeogenesis - Sus scrofa (pig); ssc03018 RNA degradation - Sus scrofa (pig); ssc04066 HIF-1 signaling pathway - Sus scrofa (pig); ssc01200 Carbon metabolism - Sus scrofa (pig); ssc01230 Biosynthesis of amino acids - Sus scrofa (pig); ssc01100 Metabolic pathways - Sus scrofa (pig);	IPR029065; IPR020810; IPR029017; IPR020811;	Enolase C-terminal domain-like; Enolase, C-terminal TIM barrel domain; Enolase N-terminal domain-like; Enolase, N-terminal;
Q27HV0	UDP-N-acetylglucosamine--peptide N-acetylglucosaminyltransferase 110 kDa subunit	0.621187	Down	0.000659	OGT			116.92	cytoplasm			protein binding; binding;	K09667	OGT; protein O-GlcNAc transferase [EC:2.4.1.255]	ssc04931 Insulin resistance - Sus scrofa (pig); ssc00514 Other types of O-glycan biosynthesis - Sus scrofa (pig);	IPR029489; IPR011990; IPR013026;	O-GlcNAc transferase, C-terminal; Tetratricopeptide-like helical domain; Tetratricopeptide repeat-containing domain;
Q28955	Protein N-terminal asparagine amidohydrolase	0.645169	Down	0.00984	NTAN1			34.76	cytoplasm			protein-N-terminal asparagine amidohydrolase activity; hydrolase activity; hydrolase activity, acting on carbon-nitrogen (but not peptide) bonds, in linear amides; catalytic activity; hydrolase activity, acting on carbon-nitrogen (but not peptide) bonds;	K14662
Q29024	Spliceosome RNA helicase DDX39B	0.444318	Down	0.000434	DDX39B			48.991	cyto_nucl			ATP binding; nucleoside phosphate binding; nucleoside binding; ion binding; nucleotide binding; organic cyclic compound binding; heterocyclic compound binding; ribonucleoside binding; carbohydrate derivative binding; ribonucleotide binding; binding; nucleic acid binding; purine ribonucleoside binding; anion binding; purine ribonucleotide binding; adenyl ribonucleotide binding; adenyl nucleotide binding; purine nucleoside binding; purine nucleotide binding; small molecule binding; purine ribonucleoside triphosphate binding;	K12812	UAP56; ATP-dependent RNA helicase UAP56/SUB2 [EC:3.6.4.13]	ssc03013 RNA transport - Sus scrofa (pig); ssc05164 Influenza A - Sus scrofa (pig); ssc03040 Spliceosome - Sus scrofa (pig); ssc03015 mRNA surveillance pathway - Sus scrofa (pig);	IPR014014; IPR011545; IPR027417; IPR014001; IPR001650;	RNA helicase, DEAD-box type, Q motif; DEAD/DEAH box helicase domain; P-loop containing nucleoside triphosphate hydrolase; Helicase superfamily 1/2, ATP-binding domain; Helicase, C-terminal;
Q29052	Inter-alpha-trypsin inhibitor heavy chain H1	0.315495	Down	0.000968	ITIH1			100.39	cytoplasm	metabolic process; mucopolysaccharide metabolic process; nitrogen compound metabolic process; carbohydrate derivative metabolic process; macromolecule metabolic process; aminoglycan metabolic process; hyaluronan metabolic process; glycosaminoglycan metabolic process; organic substance metabolic process; organonitrogen compound metabolic process;		serine-type endopeptidase inhibitor activity; enzyme regulator activity; peptidase inhibitor activity; peptidase regulator activity; endopeptidase regulator activity; molecular function regulator; enzyme inhibitor activity; endopeptidase inhibitor activity;	K19014			IPR010600; IPR013694; IPR002035;	Inter-alpha-trypsin inhibitor heavy chain, C-terminal; VIT domain; von Willebrand factor, type A;
Q29090	Serine/threonine-protein phosphatase 2A 55 kDa regulatory subunit B alpha isoform (Fragment)	0.666119	Down	0.00571	PPP2R2A			49.613	cyto_nucl		catalytic complex; cell part; intracellular; protein serine/threonine phosphatase complex; macromolecular complex; intracellular part; cell; phosphatase complex; protein phosphatase type 2A complex;	protein binding; molecular function regulator; enzyme regulator activity; protein phosphatase regulator activity; phosphatase regulator activity; binding;	K04354	PPP2R2; serine/threonine-protein phosphatase 2A regulatory subunit B	ssc04071 Sphingolipid signaling pathway - Sus scrofa (pig); ssc05160 Hepatitis C - Sus scrofa (pig); ssc04728 Dopaminergic synapse - Sus scrofa (pig); ssc04151 PI3K-Akt signaling pathway - Sus scrofa (pig); ssc04530 Tight junction - Sus scrofa (pig); ssc04390 Hippo signaling pathway - Sus scrofa (pig); ssc05142 Chagas disease (American trypanosomiasis) - Sus scrofa (pig); ssc03015 mRNA surveillance pathway - Sus scrofa (pig); ssc04261 Adrenergic signaling in cardiomyocytes - Sus scrofa (pig); ssc04152 AMPK signaling pathway - Sus scrofa (pig);	IPR017986; IPR015943;	WD40-repeat-containing domain; WD40/YVTN repeat-like-containing domain;
Q29092	Endoplasmin	1.52006	Up	0.0183	HSP90B1			92.47	endoplasmic reticulum	protein folding; response to stress; response to stimulus; cellular process;		ATP binding; nucleoside phosphate binding; nucleoside binding; ion binding; protein binding; nucleotide binding; organic cyclic compound binding; heterocyclic compound binding; ribonucleoside binding; carbohydrate derivative binding; ribonucleotide binding; binding; purine ribonucleoside binding; anion binding; purine ribonucleotide binding; unfolded protein binding; adenyl ribonucleotide binding; adenyl nucleotide binding; purine nucleoside binding; purine nucleotide binding; small molecule binding; purine ribonucleoside triphosphate binding;	K09487	HSP90B; heat shock protein 90kDa beta	ssc04151 PI3K-Akt signaling pathway - Sus scrofa (pig); ssc05418 Fluid shear stress and atherosclerosis - Sus scrofa (pig); ssc04918 Thyroid hormone synthesis - Sus scrofa (pig); ssc04657 IL-17 signaling pathway - Sus scrofa (pig); ssc05200 Pathways in cancer - Sus scrofa (pig); ssc04141 Protein processing in endoplasmic reticulum - Sus scrofa (pig); ssc04915 Estrogen signaling pathway - Sus scrofa (pig); ssc05215 Prostate cancer - Sus scrofa (pig);	IPR020575; IPR020568; IPR003594;	Heat shock protein Hsp90, N-terminal; Ribosomal protein S5 domain 2-type fold; Histidine kinase-like ATPase, C-terminal domain;
Q29101	Gap junction alpha-1 protein	1.87795	Up	0.00316	GJA1			43.049	plasma membrane	single organism signaling; developmental process; circulatory system development; single-multicellular organism process; system development; single-organism cellular process; single-organism process; signaling; multicellular organismal process; animal organ development; heart development; cell communication; cell-cell signaling; single-organism developmental process; multicellular organism development; anatomical structure development; cellular process;	membrane; gap junction; cell periphery; membrane protein complex; cell junction; plasma membrane protein complex; macromolecular complex; cell-cell junction; cell; plasma membrane; connexin complex; plasma membrane part; membrane part; cell part; protein complex;	transmembrane transporter activity; transporter activity;	K07372	GJA1; gap junction protein, alpha 1	ssc04540 Gap junction - Sus scrofa (pig); ssc05412 Arrhythmogenic right ventricular cardiomyopathy (ARVC) - Sus scrofa (pig);	IPR013124; IPR013092; IPR019570;	Gap junction alpha-1 protein (Cx43), C-terminal; Connexin, N-terminal; Gap junction protein, cysteine-rich domain;
Q29238	Chloride intracellular channel protein 1 (Fragment)	0.598521	Down	0.011	CLIC1			12.184	cytoplasm			protein binding; binding;				IPR004045; IPR012336;	Glutathione S-transferase, N-terminal; Thioredoxin-like fold;
Q29243	Dystroglycan	4.27387	Up	0.000154	DAG1			95.318	plasma membrane	cellular component organization; regulation of biological quality; maintenance of protein location in cell; cytoskeletal anchoring at plasma membrane; maintenance of protein location; single-organism cellular process; single-organism process; cellular localization; single-organism organelle organization; cellular macromolecule localization; single-organism localization; organelle organization; maintenance of location; maintenance of location in cell; protein localization; macromolecule localization; cellular protein localization; localization; cytoskeleton organization; cellular process; biological regulation; cellular component organization or biogenesis;	glycoprotein complex; membrane; plasma membrane part; membrane part; cell part; cell periphery; membrane protein complex; plasma membrane protein complex; macromolecular complex; protein complex; cell; dystrophin-associated glycoprotein complex; plasma membrane;	cation binding; metal ion binding; calcium ion binding; binding; ion binding;	K06265	DAG1; dystroglycan 1	ssc05414 Dilated cardiomyopathy - Sus scrofa (pig); ssc05412 Arrhythmogenic right ventricular cardiomyopathy (ARVC) - Sus scrofa (pig); ssc04512 ECM-receptor interaction - Sus scrofa (pig); ssc05416 Viral myocarditis - Sus scrofa (pig); ssc05410 Hypertrophic cardiomyopathy (HCM) - Sus scrofa (pig);	IPR006644; IPR015919; IPR013783; IPR030398; IPR027468;	Dystroglycan-type cadherin-like; Cadherin-like; Immunoglobulin-like fold; DG-type SEA domain; Alpha-dystroglycan domain 2;
Q29307	"ATPase inhibitor, mitochondrial"	3.90217	Up	0.000249	ATPIF1			12.183	mitochondria	negative regulation of ATPase activity; regulation of hydrolase activity; regulation of ATPase activity; regulation of catalytic activity; regulation of molecular function; negative regulation of molecular function; negative regulation of catalytic activity; negative regulation of hydrolase activity; biological regulation;	organelle; intracellular membrane-bounded organelle; intracellular organelle; cell part; intracellular; cytoplasm; intracellular part; membrane-bounded organelle; cell; mitochondrion; cytoplasmic part;	ATPase inhibitor activity; molecular function regulator; enzyme regulator activity; enzyme inhibitor activity; ATPase regulator activity; nucleoside-triphosphatase regulator activity;
Q29558	NADP-dependent malic enzyme (Fragment)	2.64256	Up	0.00164	ME1			62.006	cytoplasm	dicarboxylic acid metabolic process; metabolic process; oxidation-reduction process; single-organism metabolic process; malate metabolic process; small molecule metabolic process; carboxylic acid metabolic process; single-organism cellular process; single-organism process; organic acid metabolic process; cellular process; cellular metabolic process; oxoacid metabolic process; organic substance metabolic process;		malate dehydrogenase (decarboxylating) (NAD+) activity; nucleoside phosphate binding; nucleotide binding; cofactor binding; oxidoreductase activity; oxidoreductase activity, acting on CH-OH group of donors; heterocyclic compound binding; organic cyclic compound binding; oxidoreductase activity, acting on the CH-OH group of donors, NAD or NADP as acceptor; catalytic activity; NAD binding; binding; malate dehydrogenase activity; malic enzyme activity; small molecule binding; coenzyme binding;	K00029	E1.1.1.40; malate dehydrogenase (oxaloacetate-decarboxylating)(NADP+) [EC:1.1.1.40]	ssc00620 Pyruvate metabolism - Sus scrofa (pig); ssc01200 Carbon metabolism - Sus scrofa (pig); ssc01100 Metabolic pathways - Sus scrofa (pig);	IPR012302; IPR012301; IPR016040;	Malic enzyme, NAD-binding; Malic enzyme, N-terminal domain; NAD(P)-binding domain;
Q29593	Transaldolase (Fragment)	1.75506	Up	0.00335	TALDO1			6.6593	cyto_nucl	metabolic process; carbohydrate metabolic process; primary metabolic process; organic substance metabolic process;		catalytic activity;				IPR013785;	Aldolase-type TIM barrel;
Q29594	Creatine kinase B-type (Fragment)	0.539281	Down	0.000522	CKB			10.564	cytoplasm			kinase activity; catalytic activity; transferase activity; transferase activity, transferring phosphorus-containing groups;				IPR014746; IPR022414;	Glutamine synthetase/guanido kinase, catalytic domain; ATP:guanido phosphotransferase, catalytic domain;
Q2EN74	Epidermal fatty acid-binding protein	0.244042	Down	0.0265	FABP5			15.209	extracellular	transport; localization; establishment of localization;		lipid binding; binding; transporter activity;	K08754	FABP5; fatty acid-binding protein 5, epidermal	ssc03320 PPAR signaling pathway - Sus scrofa (pig);	IPR000463; IPR012674; IPR000566; IPR011038;	Cytosolic fatty-acid binding; Calycin; Lipocalin/cytosolic fatty-acid binding domain; Calycin-like;
Q2EN76	Nucleoside diphosphate kinase B	2.0922	Up	0.000446	NME2			17.176	cytoplasm	purine nucleoside metabolic process; nucleoside metabolic process; pyrimidine ribonucleoside biosynthetic process; nucleoside diphosphate phosphorylation; pyrimidine nucleoside triphosphate metabolic process; nucleotide metabolic process; single-organism process; purine ribonucleoside biosynthetic process; nucleoside biosynthetic process; biosynthetic process; nucleotide phosphorylation; CTP metabolic process; cellular metabolic process; phosphate-containing compound metabolic process; ribose phosphate biosynthetic process; metabolic process; pyrimidine nucleoside biosynthetic process; pyrimidine nucleoside metabolic process; carbohydrate derivative biosynthetic process; guanosine-containing compound metabolic process; nucleoside phosphate metabolic process; guanosine-containing compound biosynthetic process; pyrimidine-containing compound metabolic process; ribose phosphate metabolic process; GTP biosynthetic process; purine nucleoside triphosphate biosynthetic process; heterocycle biosynthetic process; purine ribonucleoside triphosphate biosynthetic process; small molecule metabolic process; single-organism cellular process; purine-containing compound metabolic process; purine ribonucleoside triphosphate metabolic process; organic cyclic compound metabolic process; UTP metabolic process; ribonucleoside triphosphate metabolic process; pyrimidine ribonucleoside metabolic process; purine nucleoside biosynthetic process; organophosphate biosynthetic process; purine-containing compound biosynthetic process; single-organism metabolic process; UTP biosynthetic process; glycosyl compound metabolic process; purine nucleotide biosynthetic process; GTP metabolic process; organic cyclic compound biosynthetic process; ribonucleoside triphosphate biosynthetic process; phosphorylation; nucleotide biosynthetic process; cellular aromatic compound metabolic process; pyrimidine ribonucleoside triphosphate metabolic process; ribonucleotide metabolic process; nucleoside triphosphate biosynthetic process; pyrimidine nucleotide biosynthetic process; organonitrogen compound biosynthetic process; organic substance metabolic process; pyrimidine-containing compound biosynthetic process; CTP biosynthetic process; heterocycle metabolic process; pyrimidine ribonucleotide biosynthetic process; nucleobase-containing compound metabolic process; aromatic compound biosynthetic process; carbohydrate derivative metabolic process; cellular nitrogen compound metabolic process; purine nucleoside triphosphate metabolic process; nucleobase-containing small molecule metabolic process; cellular process; ribonucleoside metabolic process; nucleoside diphosphate metabolic process; pyrimidine ribonucleotide metabolic process; single-organism biosynthetic process; nucleobase-containing compound biosynthetic process; nucleoside phosphate biosynthetic process; nitrogen compound metabolic process; pyrimidine nucleoside triphosphate biosynthetic process; nucleoside triphosphate metabolic process; primary metabolic process; ribonucleoside biosynthetic process; organic substance biosynthetic process; purine nucleotide metabolic process; cellular biosynthetic process; purine ribonucleoside metabolic process; pyrimidine nucleotide metabolic process; cellular nitrogen compound biosynthetic process; purine ribonucleotide biosynthetic process; phosphorus metabolic process; glycosyl compound biosynthetic process; ribonucleotide biosynthetic process; organophosphate metabolic process; pyrimidine ribonucleoside triphosphate biosynthetic process; purine ribonucleotide metabolic process; organonitrogen compound metabolic process;		kinase activity; catalytic activity; nucleoside diphosphate kinase activity; nucleobase-containing compound kinase activity; transferase activity; phosphotransferase activity, phosphate group as acceptor; transferase activity, transferring phosphorus-containing groups;	K00940	ndk; nucleoside-diphosphate kinase [EC:2.7.4.6]	ssc00230 Purine metabolism - Sus scrofa (pig); ssc00240 Pyrimidine metabolism - Sus scrofa (pig); ssc01100 Metabolic pathways - Sus scrofa (pig);
Q2HWR5	Dickkopf homolog 3	0.373216	Down	0.0007	DKK3			38.493	extracellular	developmental process; regulation of cellular process; single-multicellular organism process; negative regulation of Wnt signaling pathway; negative regulation of signal transduction; regulation of signaling; single-organism process; negative regulation of biological process; negative regulation of cellular process; negative regulation of response to stimulus; multicellular organismal process; negative regulation of signaling; regulation of cell communication; regulation of biological process; negative regulation of cell communication; regulation of Wnt signaling pathway; single-organism developmental process; regulation of response to stimulus; multicellular organism development; anatomical structure development; regulation of signal transduction; biological regulation;	extracellular region;					IPR006796;	Dickkopf, N-terminal cysteine-rich;
Q2QC87	Acyl-CoA synthetase long-chain family member 4 variant 1	0.425347	Down	2.66e-05	ACSL4			74.478	mitochondria	metabolic process;		catalytic activity;	K01897	ACSL; long-chain acyl-CoA synthetase [EC:6.2.1.3]	ssc04146 Peroxisome - Sus scrofa (pig); ssc03320 PPAR signaling pathway - Sus scrofa (pig); ssc00071 Fatty acid degradation - Sus scrofa (pig); ssc01212 Fatty acid metabolism - Sus scrofa (pig); ssc00061 Fatty acid biosynthesis - Sus scrofa (pig); ssc04920 Adipocytokine signaling pathway - Sus scrofa (pig); ssc01100 Metabolic pathways - Sus scrofa (pig);	IPR000873;	AMP-dependent synthetase/ligase;
Q2TJA5	Aldo-keto reductase	0.452727	Down	4.4e-05	akr			36.758	cytoplasm	single-organism process; metabolic process; oxidation-reduction process; single-organism metabolic process;		catalytic activity; oxidoreductase activity;				IPR023210;	NADP-dependent oxidoreductase domain;
Q2VL90	Scavenger receptor cysteine-rich type 1 protein M130	0.362692	Down	0.0117	CD163			120.46	plasma membrane		membrane;	cargo receptor activity; scavenger receptor activity; molecular transducer activity; receptor activity;	K06545			IPR017448; IPR001190;	SRCR-like domain; SRCR domain;
Q2VTP6	FKBP1A-like	3.52216	Up	0.00119	FKBP1A			11.895	cytoplasm				K09568			IPR001179;	FKBP-type peptidyl-prolyl cis-trans isomerase domain;
Q31072	MHC class II antigen	0.207075	Down	0.00442	LA-DRB-d			30.281	extracellular	antigen processing and presentation; immune system process; immune response; response to stimulus;	membrane; MHC class II protein complex; plasma membrane part; membrane part; cell part; cell periphery; membrane protein complex; plasma membrane protein complex; MHC protein complex; macromolecular complex; cell; protein complex; plasma membrane;	protein binding; binding;	K06752	MHC2; major histocompatibility complex, class II	ssc05145 Toxoplasmosis - Sus scrofa (pig); ssc04672 Intestinal immune network for IgA production - Sus scrofa (pig); ssc05166 HTLV-I infection - Sus scrofa (pig); ssc04658 Th1 and Th2 cell differentiation - Sus scrofa (pig); ssc04659 Th17 cell differentiation - Sus scrofa (pig); ssc05332 Graft-versus-host disease - Sus scrofa (pig); ssc05330 Allograft rejection - Sus scrofa (pig); ssc05320 Autoimmune thyroid disease - Sus scrofa (pig); ssc04640 Hematopoietic cell lineage - Sus scrofa (pig); ssc05310 Asthma - Sus scrofa (pig); ssc04612 Antigen processing and presentation - Sus scrofa (pig); ssc04514 Cell adhesion molecules (CAMs) - Sus scrofa (pig); ssc05322 Systemic lupus erythematosus - Sus scrofa (pig); ssc05152 Tuberculosis - Sus scrofa (pig); ssc05150 Staphylococcus aureus infection - Sus scrofa (pig); ssc05321 Inflammatory bowel disease (IBD) - Sus scrofa (pig); ssc05416 Viral myocarditis - Sus scrofa (pig); ssc05164 Influenza A - Sus scrofa (pig); ssc04940 Type I diabetes mellitus - Sus scrofa (pig); ssc05140 Leishmaniasis - Sus scrofa (pig); ssc04145 Phagosome - Sus scrofa (pig); ssc05168 Herpes simplex infection - Sus scrofa (pig); ssc05323 Rheumatoid arthritis - Sus scrofa (pig);	IPR007110; IPR013783; IPR014745; IPR011162; IPR000353; IPR003597;	Immunoglobulin-like domain; Immunoglobulin-like fold; MHC class II, alpha/beta chain, N-terminal; MHC classes I/II-like antigen recognition protein; MHC class II, beta chain, N-terminal; Immunoglobulin C1-set;
Q3ZD69	Prelamin-A/C	3.22695	Up	2.99e-05	LMNA			74.218	nucleus		intracellular organelle; polymeric cytoskeletal fiber; intracellular non-membrane-bounded organelle; cytoskeletal part; intracellular organelle part; supramolecular fiber; intracellular part; cell; supramolecular complex; organelle part; supramolecular polymer; non-membrane-bounded organelle; organelle; cytoskeleton; intermediate filament cytoskeleton; intracellular; cell part; intermediate filament;	structural molecule activity;	K12641	LMNA; lamin A/C	ssc05414 Dilated cardiomyopathy - Sus scrofa (pig); ssc05412 Arrhythmogenic right ventricular cardiomyopathy (ARVC) - Sus scrofa (pig); ssc04210 Apoptosis - Sus scrofa (pig); ssc05410 Hypertrophic cardiomyopathy (HCM) - Sus scrofa (pig);	IPR001322;	Lamin Tail Domain;
Q45FY6	Hypoxanthine-guanine phosphoribosyltransferase	1.7374	Up	0.00578	HPRT1			24.555	cytoplasm	purine nucleoside metabolic process; nucleoside metabolic process; cellular aromatic compound metabolic process; single-organism process; biosynthetic process; nucleoside biosynthetic process; purine ribonucleoside biosynthetic process; organonitrogen compound biosynthetic process; nucleoside salvage; cellular metabolic process; organic substance metabolic process; metabolic process; carbohydrate derivative biosynthetic process; heterocycle metabolic process; aromatic compound biosynthetic process; nucleobase-containing compound metabolic process; carbohydrate derivative metabolic process; cellular nitrogen compound metabolic process; nucleobase-containing small molecule metabolic process; ribonucleoside metabolic process; cellular process; heterocycle biosynthetic process; purine ribonucleoside salvage; single-organism biosynthetic process; small molecule metabolic process; nucleobase-containing compound biosynthetic process; single-organism cellular process; purine-containing compound metabolic process; nitrogen compound metabolic process; organic cyclic compound metabolic process; ribonucleoside biosynthetic process; primary metabolic process; organic substance biosynthetic process; cellular biosynthetic process; purine nucleoside biosynthetic process; purine ribonucleoside metabolic process; cellular nitrogen compound biosynthetic process; purine-containing compound biosynthetic process; cellular metabolic compound salvage; glycosyl compound biosynthetic process; single-organism metabolic process; glycosyl compound metabolic process; purine-containing compound salvage; organic cyclic compound biosynthetic process; organonitrogen compound metabolic process;	intracellular part; cell; cell part; intracellular; cytoplasm;	transferase activity, transferring pentosyl groups; transferase activity, transferring glycosyl groups; catalytic activity; transferase activity; hypoxanthine phosphoribosyltransferase activity;	K00760	hprT; hypoxanthine phosphoribosyltransferase [EC:2.4.2.8]	ssc00230 Purine metabolism - Sus scrofa (pig); ssc00983 Drug metabolism - other enzymes - Sus scrofa (pig); ssc01100 Metabolic pathways - Sus scrofa (pig);	IPR000836; IPR029057;	Phosphoribosyltransferase domain; Phosphoribosyltransferase-like;
Q4PLW0	Perilipin-2	0.413529	Down	0.0308	PLIN2			50.195	cytoplasm				K17284	PLIN2; perilipin-2	ssc03320 PPAR signaling pathway - Sus scrofa (pig);
Q52N47	Integral membrane protein 2B	0.631267	Down	0.00562	ITM2B			30.061	cytoplasm				K18264			IPR007084;	BRICHOS domain;
Q52NJ4	ADP-ribosylation factor-like protein 3	0.428545	Down	0.00145	ARL3			20.483	cytoplasm	regulation of cellular process; single organism signaling; cellular response to stimulus; signal transduction; regulation of biological process; cell communication; intracellular signal transduction; single-organism process; small GTPase mediated signal transduction; signaling; response to stimulus; cellular process; biological regulation;	cell; intracellular; cell part;	nucleoside phosphate binding; nucleoside binding; ion binding; nucleotide binding; organic cyclic compound binding; heterocyclic compound binding; ribonucleoside binding; carbohydrate derivative binding; ribonucleotide binding; binding; purine ribonucleoside binding; anion binding; purine ribonucleotide binding; purine nucleoside binding; guanyl ribonucleotide binding; guanyl nucleotide binding; GTP binding; purine nucleotide binding; small molecule binding; purine ribonucleoside triphosphate binding;	K07944			IPR005225; IPR027417;	Small GTP-binding protein domain; P-loop containing nucleoside triphosphate hydrolase;
Q64L94	Proteasome activator complex subunit 1	1.50933	Up	0.000774	PSME1			28.617	cyto_nucl		catalytic complex; proteasome complex; proteasome accessory complex; cell part; intracellular; macromolecular complex; intracellular part; peptidase complex; cell; protein complex; proteasome activator complex; endopeptidase complex;		K06696	PSME1; proteasome activator subunit 1 (PA28 alpha)	ssc03050 Proteasome - Sus scrofa (pig); ssc04612 Antigen processing and presentation - Sus scrofa (pig);	IPR003186; IPR003185;	Proteasome activator pa28, C-terminal domain; Proteasome activator pa28, N-terminal domain;
Q68RU1	Ovarian and testicular apolipoprotein N	0.273678	Down	0.000819	ApoN			28.596	extracellular
Q6ITT4	Melanoma-associated antigen D1	1.61768	Up	0.00538	MAGED1			86.531	cytoplasm				K12464	MAGED1; melanoma-associated antigen D1	ssc04722 Neurotrophin signaling pathway - Sus scrofa (pig);	IPR002190;	MAGE homology domain;
Q6Q2C2	Bifunctional epoxide hydrolase 2	1.68185	Up	0.000514	EPHX2			62.767	cytoplasm	metabolic process;		hydrolase activity; catalytic activity;	K08726	EPHX2; soluble epoxide hydrolase / lipid-phosphate phosphatase [EC:3.3.2.10 3.1.3.76]	ssc00590 Arachidonic acid metabolism - Sus scrofa (pig); ssc04146 Peroxisome - Sus scrofa (pig); ssc01100 Metabolic pathways - Sus scrofa (pig);	IPR011945; IPR029058; IPR000073; IPR023214; IPR023198;	Predicted HAD-superfamily phosphatase, subfamily IA/Epoxide hydrolase, N-terminal; Alpha/Beta hydrolase fold; Alpha/beta hydrolase fold-1; HAD-like domain; Phosphoglycolate phosphatase, domain 2;
Q6Q781	Calpastatin	3.33565	Up	0.00442	CAST			83.972	nucleus				K04281
Q6Q7J2	Rab GDP dissociation inhibitor beta	2.44258	Up	0.001	GDI2			50.267	endoplasmic reticulum	regulation of cellular process; single organism signaling; cellular response to stimulus; intracellular signal transduction; oxidation-reduction process; single-organism process; organic substance transport; small GTPase mediated signal transduction; signaling; response to stimulus; protein transport; establishment of localization; establishment of protein localization; transport; signal transduction; metabolic process; regulation of biological process; cell communication; single-organism metabolic process; protein localization; macromolecule localization; localization; cellular process; biological regulation;		enzyme regulator activity; catalytic activity; Rab GDP-dissociation inhibitor activity; nucleoside-triphosphatase regulator activity; GDP-dissociation inhibitor activity; GTPase regulator activity; molecular function regulator; oxidoreductase activity;	K17255			IPR023753;	FAD/NAD(P)-binding domain;
Q6QA25	Tropomyosin 3	7.03018	Up	0.000152	TPM3			29.032	cytoplasm				K09290	TPM3; tropomyosin 3	ssc05414 Dilated cardiomyopathy - Sus scrofa (pig); ssc05216 Thyroid cancer - Sus scrofa (pig); ssc05410 Hypertrophic cardiomyopathy (HCM) - Sus scrofa (pig); ssc04261 Adrenergic signaling in cardiomyocytes - Sus scrofa (pig); ssc05200 Pathways in cancer - Sus scrofa (pig); ssc04260 Cardiac muscle contraction - Sus scrofa (pig);
Q6QAQ1	"Actin, cytoplasmic 1"	0.611695	Down	0.000957	ACTB			41.736	cytoskeleton				K05692	ACTB_G1; actin beta/gamma 1	ssc04520 Adherens junction - Sus scrofa (pig); ssc04510 Focal adhesion - Sus scrofa (pig); ssc04390 Hippo signaling pathway - Sus scrofa (pig); ssc05205 Proteoglycans in cancer - Sus scrofa (pig); ssc05412 Arrhythmogenic right ventricular cardiomyopathy (ARVC) - Sus scrofa (pig); ssc05414 Dilated cardiomyopathy - Sus scrofa (pig); ssc04530 Tight junction - Sus scrofa (pig); ssc05418 Fluid shear stress and atherosclerosis - Sus scrofa (pig); ssc04611 Platelet activation - Sus scrofa (pig); ssc04670 Leukocyte transendothelial migration - Sus scrofa (pig); ssc04919 Thyroid hormone signaling pathway - Sus scrofa (pig); ssc05416 Viral myocarditis - Sus scrofa (pig); ssc05100 Bacterial invasion of epithelial cells - Sus scrofa (pig); ssc05164 Influenza A - Sus scrofa (pig); ssc05132 Salmonella infection - Sus scrofa (pig); ssc04921 Oxytocin signaling pathway - Sus scrofa (pig); ssc04810 Regulation of actin cytoskeleton - Sus scrofa (pig); ssc04145 Phagosome - Sus scrofa (pig); ssc04015 Rap1 signaling pathway - Sus scrofa (pig); ssc04210 Apoptosis - Sus scrofa (pig); ssc05410 Hypertrophic cardiomyopathy (HCM) - Sus scrofa (pig);
Q6QAT1	40S ribosomal protein S28	2.91772	Up	0.000486	RPS28			7.8409	mitochondria	peptide metabolic process; peptide biosynthetic process; cellular protein metabolic process; nitrogen compound metabolic process; biosynthetic process; cellular amide metabolic process; primary metabolic process; organonitrogen compound biosynthetic process; organic substance biosynthetic process; cellular metabolic process; cellular biosynthetic process; organic substance metabolic process; metabolic process; cellular nitrogen compound biosynthetic process; cellular macromolecule biosynthetic process; cellular macromolecule metabolic process; cellular nitrogen compound metabolic process; gene expression; macromolecule metabolic process; amide biosynthetic process; protein metabolic process; translation; macromolecule biosynthetic process; cellular process; organonitrogen compound metabolic process;	ribosome; organelle; intracellular organelle; intracellular non-membrane-bounded organelle; cell part; intracellular; cytoplasm; macromolecular complex; intracellular part; ribonucleoprotein complex; cell; intracellular ribonucleoprotein complex; cytoplasmic part; non-membrane-bounded organelle;	structural constituent of ribosome; structural molecule activity;	K02979	RP-S28e; small subunit ribosomal protein S28e	ssc03010 Ribosome - Sus scrofa (pig);	IPR012340;	Nucleic acid-binding, OB-fold;
Q6QRN9	ADP/ATP translocase 3	1.52285	Up	0.00519	SLC25A6			32.91	cytoplasm	transport; transmembrane transport; localization; establishment of localization;	membrane; intracellular organelle; mitochondrial part; organelle membrane; organelle envelope; intracellular organelle part; cytoplasm; intracellular part; cell; organelle part; mitochondrion; mitochondrial envelope; intracellular membrane-bounded organelle; organelle; cell part; intracellular; envelope; organelle inner membrane; membrane-bounded organelle; mitochondrial inner membrane; mitochondrial membrane; cytoplasmic part;	transporter activity;	K05863	SLC25A4S; solute carrier family 25 (mitochondrial adenine nucleotide translocator), member 4/5/6/31	ssc05164 Influenza A - Sus scrofa (pig); ssc04020 Calcium signaling pathway - Sus scrofa (pig); ssc05166 HTLV-I infection - Sus scrofa (pig); ssc05012 Parkinson's disease - Sus scrofa (pig); ssc05016 Huntington's disease - Sus scrofa (pig); ssc04022 cGMP-PKG signaling pathway - Sus scrofa (pig);	IPR023395;	Mitochondrial carrier domain;
Q710C4	Adenosylhomocysteinase	0.653731	Down	0.00523	AHCY			47.694	cytoplasm	alpha-amino acid catabolic process; nucleoside metabolic process; purine nucleoside metabolic process; S-adenosylhomocysteine metabolic process; cellular aromatic compound metabolic process; single-organism process; purine-containing compound catabolic process; cellular metabolic process; organic substance metabolic process; ribonucleoside catabolic process; cellular nitrogen compound catabolic process; metabolic process; cellular amino acid metabolic process; one-carbon metabolic process; heterocycle metabolic process; nucleobase-containing compound metabolic process; purine ribonucleoside catabolic process; cellular catabolic process; carbohydrate derivative metabolic process; organic cyclic compound catabolic process; cellular nitrogen compound metabolic process; nucleobase-containing compound catabolic process; nucleobase-containing small molecule metabolic process; cellular process; ribonucleoside metabolic process; sulfur compound metabolic process; single-organism catabolic process; small molecule metabolic process; glycosyl compound catabolic process; single-organism cellular process; organic cyclic compound metabolic process; nitrogen compound metabolic process; purine-containing compound metabolic process; carbohydrate derivative catabolic process; small molecule catabolic process; primary metabolic process; alpha-amino acid metabolic process; carboxylic acid catabolic process; aromatic compound catabolic process; S-adenosylhomocysteine catabolic process; organic substance catabolic process; purine ribonucleoside metabolic process; purine nucleoside catabolic process; organonitrogen compound catabolic process; single-organism metabolic process; carboxylic acid metabolic process; organic acid catabolic process; cellular amino acid catabolic process; glycosyl compound metabolic process; sulfur compound catabolic process; nucleoside catabolic process; organic acid metabolic process; catabolic process; oxoacid metabolic process; organonitrogen compound metabolic process; heterocycle catabolic process;		organic cyclic compound binding; heterocyclic compound binding; adenosylhomocysteinase activity; hydrolase activity, acting on ether bonds; nucleoside phosphate binding; NAD binding; catalytic activity; binding; hydrolase activity; nucleotide binding; cofactor binding; trialkylsulfonium hydrolase activity; small molecule binding; coenzyme binding;	K01251	E3.3.1.1; adenosylhomocysteinase [EC:3.3.1.1]	ssc00270 Cysteine and methionine metabolism - Sus scrofa (pig); ssc01100 Metabolic pathways - Sus scrofa (pig);	IPR016040; IPR015878;	NAD(P)-binding domain; S-adenosyl-L-homocysteine hydrolase, NAD binding domain;
Q764M5	Signal transducer and activator of transcription 1	0.489186	Down	0.00155	STAT1			88.166	nucleus	regulation of cellular process; single organism signaling; regulation of gene expression; cellular response to stimulus; regulation of transcription, DNA-templated; regulation of cellular biosynthetic process; regulation of primary metabolic process; regulation of macromolecule metabolic process; regulation of nucleobase-containing compound metabolic process; single-organism process; regulation of macromolecule biosynthetic process; regulation of cellular metabolic process; signaling; response to stimulus; regulation of RNA metabolic process; regulation of nucleic acid-templated transcription; regulation of RNA biosynthetic process; signal transduction; regulation of biological process; cell communication; regulation of biosynthetic process; regulation of nitrogen compound metabolic process; regulation of metabolic process; cellular process; regulation of cellular macromolecule biosynthetic process; biological regulation;		organic cyclic compound binding; heterocyclic compound binding; DNA binding; binding; nucleic acid binding transcription factor activity; nucleic acid binding; transcription factor activity, sequence-specific DNA binding;	K11220	STAT1; signal transducer and activator of transcription 1	ssc04917 Prolactin signaling pathway - Sus scrofa (pig); ssc05145 Toxoplasmosis - Sus scrofa (pig); ssc04658 Th1 and Th2 cell differentiation - Sus scrofa (pig); ssc05212 Pancreatic cancer - Sus scrofa (pig); ssc04659 Th17 cell differentiation - Sus scrofa (pig); ssc04380 Osteoclast differentiation - Sus scrofa (pig); ssc04621 NOD-like receptor signaling pathway - Sus scrofa (pig); ssc04620 Toll-like receptor signaling pathway - Sus scrofa (pig); ssc05152 Tuberculosis - Sus scrofa (pig); ssc05160 Hepatitis C - Sus scrofa (pig); ssc04062 Chemokine signaling pathway - Sus scrofa (pig); ssc05162 Measles - Sus scrofa (pig); ssc05321 Inflammatory bowel disease (IBD) - Sus scrofa (pig); ssc04630 Jak-STAT signaling pathway - Sus scrofa (pig); ssc04919 Thyroid hormone signaling pathway - Sus scrofa (pig); ssc05200 Pathways in cancer - Sus scrofa (pig); ssc05161 Hepatitis B - Sus scrofa (pig); ssc05164 Influenza A - Sus scrofa (pig); ssc05140 Leishmaniasis - Sus scrofa (pig); ssc05168 Herpes simplex infection - Sus scrofa (pig); ssc04933 AGE-RAGE signaling pathway in diabetic complications - Sus scrofa (pig);	IPR013801; IPR008967; IPR013800; IPR011992; IPR022752; IPR000980; IPR012345; IPR013799; IPR015988;	STAT transcription factor, DNA-binding; p53-like transcription factor, DNA-binding; STAT transcription factor, all-alpha domain; EF-hand domain pair; Signal transducer and activation of transcription 1, TAZ2 binding domain, C-terminal; SH2 domain; STAT transcription factor, DNA-binding, subdomain; STAT transcription factor, protein interaction; STAT transcription factor, coiled coil;
Q767K8	"28S ribosomal protein S18b, mitochondrial"	1.88227	Up	0.00207	MRPS18B			29.178	mitochondria	peptide metabolic process; peptide biosynthetic process; cellular protein metabolic process; nitrogen compound metabolic process; biosynthetic process; cellular amide metabolic process; primary metabolic process; organonitrogen compound biosynthetic process; organic substance biosynthetic process; cellular metabolic process; cellular biosynthetic process; organic substance metabolic process; metabolic process; cellular nitrogen compound biosynthetic process; cellular macromolecule biosynthetic process; cellular macromolecule metabolic process; cellular nitrogen compound metabolic process; gene expression; macromolecule metabolic process; amide biosynthetic process; protein metabolic process; translation; macromolecule biosynthetic process; cellular process; organonitrogen compound metabolic process;	ribosome; organelle; intracellular organelle; intracellular non-membrane-bounded organelle; cell part; intracellular; cytoplasm; macromolecular complex; intracellular part; ribonucleoprotein complex; cell; intracellular ribonucleoprotein complex; cytoplasmic part; non-membrane-bounded organelle;	structural constituent of ribosome; structural molecule activity;	K16174	MRPS18B; small subunit ribosomal protein S18b, mitochondrial	ssc05203 Viral carcinogenesis - Sus scrofa (pig);
Q767K9	Serine/threonine-protein phosphatase 1 regulatory subunit 10	1.58509	Up	0.0058	PPP1R10			97.595	nucleus		organelle; intracellular membrane-bounded organelle; intracellular organelle; nucleus; cell part; intracellular; intracellular part; membrane-bounded organelle; cell;	metal ion binding; cation binding; binding; ion binding;	K17552			IPR017923; IPR003617; IPR000571;	Transcription factor IIS, N-terminal; Transcription elongation factor, TFIIS/CRSP70, N-terminal, sub-type; Zinc finger, CCCH-type;
Q767L7	Tubulin beta chain	0.631046	Down	6.36e-05	TUBB			49.67	cyto_nucl	microtubule-based process; cellular process;	intracellular organelle; polymeric cytoskeletal fiber; microtubule; intracellular non-membrane-bounded organelle; cytoskeletal part; intracellular organelle part; supramolecular fiber; intracellular part; cell; supramolecular complex; organelle part; supramolecular polymer; non-membrane-bounded organelle; organelle; cytoskeleton; microtubule cytoskeleton; intracellular; cell part;	nucleoside phosphate binding; nucleoside binding; ion binding; hydrolase activity, acting on acid anhydrides; hydrolase activity; nucleotide binding; nucleoside-triphosphatase activity; organic cyclic compound binding; heterocyclic compound binding; ribonucleoside binding; carbohydrate derivative binding; pyrophosphatase activity; catalytic activity; structural constituent of cytoskeleton; ribonucleotide binding; binding; GTPase activity; purine ribonucleoside binding; anion binding; purine ribonucleotide binding; purine nucleoside binding; guanyl ribonucleotide binding; hydrolase activity, acting on acid anhydrides, in phosphorus-containing anhydrides; guanyl nucleotide binding; structural molecule activity; GTP binding; purine nucleotide binding; small molecule binding; purine ribonucleoside triphosphate binding;	K07375	TUBB; tubulin beta	ssc04540 Gap junction - Sus scrofa (pig); ssc04145 Phagosome - Sus scrofa (pig);	IPR003008; IPR023123; IPR008280; IPR018316;	Tubulin/FtsZ, GTPase domain; Tubulin, C-terminal; Tubulin/FtsZ, C-terminal; Tubulin/FtsZ, 2-layer sandwich domain;
Q7PCJ9	Diamine acetyltransferase 2	0.469298	Down	0.00165	SAT2			19.171	cytoplasm			transferase activity, transferring acyl groups; N-acetyltransferase activity; catalytic activity; transferase activity; transferase activity, transferring acyl groups other than amino-acyl groups; acetyltransferase activity; N-acyltransferase activity;	K00657	speG; diamine N-acetyltransferase [EC:2.3.1.57]	ssc00330 Arginine and proline metabolism - Sus scrofa (pig); ssc01100 Metabolic pathways - Sus scrofa (pig);	IPR000182; IPR016181;	GNAT domain; Acyl-CoA N-acyltransferase;
Q864V5	FUN14 domain-containing protein 2	1.54295	Up	0.000567	FUNDC2			20.571	mitochondria
Q8HZV3	Transferrin receptor protein 1	2.45568	Up	2.46e-05	TFRC			86.121	plasma membrane				K06503	TFRC; transferrin receptor	ssc04144 Endocytosis - Sus scrofa (pig); ssc04640 Hematopoietic cell lineage - Sus scrofa (pig); ssc04145 Phagosome - Sus scrofa (pig); ssc04066 HIF-1 signaling pathway - Sus scrofa (pig);	IPR003137; IPR007484; IPR007365;	PA domain; Peptidase M28; Transferrin receptor-like, dimerisation domain;
Q8MJ14	Glutathione peroxidase 1	0.509532	Down	0.00856	GPX1			22.591	mitochondria	metabolic process; response to stress; oxidation-reduction process; single-organism metabolic process; response to oxidative stress; single-organism process; response to stimulus;		antioxidant activity; peroxidase activity; glutathione peroxidase activity; catalytic activity; oxidoreductase activity; oxidoreductase activity, acting on peroxide as acceptor;	K00432	gpx; glutathione peroxidase [EC:1.11.1.9]	ssc00590 Arachidonic acid metabolism - Sus scrofa (pig); ssc00480 Glutathione metabolism - Sus scrofa (pig); ssc04918 Thyroid hormone synthesis - Sus scrofa (pig);	IPR012336;	Thioredoxin-like fold;
Q8MJ39	Matrix Gla protein	0.186038	Down	1.54e-05	MGP			12.142	extracellular	regulation of biological process; regulation of ossification; regulation of bone mineralization; regulation of biomineral tissue development; regulation of developmental process; regulation of multicellular organismal process; regulation of multicellular organismal development; biological regulation;	extracellular region;	cation binding; metal ion binding; calcium ion binding; binding; ion binding;	K19481			IPR000294;	Gamma-carboxyglutamic acid-rich (GLA) domain;
Q8MJ49	Osteoclast-stimulating factor 1	0.562092	Down	6.98e-05	OSTF1			23.739	mitochondria			protein binding; binding;				IPR001452; IPR020683;	SH3 domain; Ankyrin repeat-containing domain;
Q8SQ23	Tissue-type plasminogen activator	0.536852	Down	0.0113	PLAT			63.668	extracellular	metabolic process; plasminogen activation; gene expression; proteolysis; protein processing; protein metabolic process; macromolecule metabolic process; protein maturation; primary metabolic process; zymogen activation; organic substance metabolic process;	extracellular region;	serine-type endopeptidase activity; endopeptidase activity; peptidase activity; catalytic activity; serine hydrolase activity; binding; serine-type peptidase activity; peptidase activity, acting on L-amino acid peptides; protein binding; hydrolase activity;	K01343	PLAT; tissue plasminogen activator [EC:3.4.21.68]	ssc05418 Fluid shear stress and atherosclerosis - Sus scrofa (pig); ssc05202 Transcriptional misregulation in cancer - Sus scrofa (pig); ssc04371 Apelin signaling pathway - Sus scrofa (pig); ssc04610 Complement and coagulation cascades - Sus scrofa (pig);	IPR009003; IPR000083; IPR000001; IPR001254; IPR000742; IPR013806;	Peptidase S1, PA clan; Fibronectin, type I; Kringle; Serine proteases, trypsin domain; EGF-like domain; Kringle-like fold;
Q8WNW4	Beta-catenin	5.70369	Up	0.000397	CTNNB1			85.51	cyto_nucl	cellular component biogenesis; cellular component organization; cell junction assembly; cell junction organization; cellular component assembly; cell-cell junction organization; single-organism cellular process; single-organism process; adherens junction organization; adherens junction assembly; cellular process; cellular component organization or biogenesis;		protein binding; signal transducer activity; binding;	K02105	CTNNB1; catenin beta 1	ssc04550 Signaling pathways regulating pluripotency of stem cells - Sus scrofa (pig); ssc05213 Endometrial cancer - Sus scrofa (pig); ssc05166 HTLV-I infection - Sus scrofa (pig); ssc04520 Adherens junction - Sus scrofa (pig); ssc04510 Focal adhesion - Sus scrofa (pig); ssc04390 Hippo signaling pathway - Sus scrofa (pig); ssc05216 Thyroid cancer - Sus scrofa (pig); ssc05205 Proteoglycans in cancer - Sus scrofa (pig); ssc05210 Colorectal cancer - Sus scrofa (pig); ssc05412 Arrhythmogenic right ventricular cardiomyopathy (ARVC) - Sus scrofa (pig); ssc05215 Prostate cancer - Sus scrofa (pig); ssc05217 Basal cell carcinoma - Sus scrofa (pig); ssc05418 Fluid shear stress and atherosclerosis - Sus scrofa (pig); ssc04310 Wnt signaling pathway - Sus scrofa (pig); ssc04670 Leukocyte transendothelial migration - Sus scrofa (pig); ssc04919 Thyroid hormone signaling pathway - Sus scrofa (pig); ssc05200 Pathways in cancer - Sus scrofa (pig); ssc05100 Bacterial invasion of epithelial cells - Sus scrofa (pig); ssc04015 Rap1 signaling pathway - Sus scrofa (pig); ssc05224 Breast cancer - Sus scrofa (pig); ssc04916 Melanogenesis - Sus scrofa (pig);	IPR011989; IPR016024;	Armadillo-like helical; Armadillo-type fold;
Q8WNW8	Nexin-1	0.51743	Down	5.85e-05	PN-1			44.084	extracellular				K16643			IPR023796;	Serpin domain;
Q95281	60S ribosomal protein L29	2.19279	Up	0.00209	RPL29			17.497	nucleus	peptide metabolic process; peptide biosynthetic process; cellular protein metabolic process; nitrogen compound metabolic process; biosynthetic process; cellular amide metabolic process; primary metabolic process; organonitrogen compound biosynthetic process; organic substance biosynthetic process; cellular metabolic process; cellular biosynthetic process; organic substance metabolic process; metabolic process; cellular nitrogen compound biosynthetic process; cellular macromolecule biosynthetic process; cellular macromolecule metabolic process; cellular nitrogen compound metabolic process; gene expression; macromolecule metabolic process; amide biosynthetic process; protein metabolic process; translation; macromolecule biosynthetic process; cellular process; organonitrogen compound metabolic process;	ribosome; organelle; intracellular organelle; intracellular non-membrane-bounded organelle; cell part; intracellular; cytoplasm; macromolecular complex; intracellular part; ribonucleoprotein complex; cell; intracellular ribonucleoprotein complex; cytoplasmic part; non-membrane-bounded organelle;	structural constituent of ribosome; structural molecule activity;	K02905	RP-L29e; large subunit ribosomal protein L29e	ssc03010 Ribosome - Sus scrofa (pig);
Q95JA5	Transcription factor GATA-6 (Fragment)	2.26596	Up	0.0471	GATA6			45.41	nucleus	regulation of cellular process; regulation of macromolecule metabolic process; regulation of nucleobase-containing compound metabolic process; positive regulation of biosynthetic process; regulation of RNA biosynthetic process; positive regulation of metabolic process; positive regulation of gene expression; positive regulation of nitrogen compound metabolic process; regulation of biosynthetic process; regulation of nitrogen compound metabolic process; positive regulation of RNA biosynthetic process; regulation of gene expression; positive regulation of RNA metabolic process; regulation of transcription, DNA-templated; regulation of cellular biosynthetic process; regulation of primary metabolic process; positive regulation of transcription, DNA-templated; positive regulation of cellular process; regulation of macromolecule biosynthetic process; regulation of cellular metabolic process; regulation of RNA metabolic process; positive regulation of biological process; positive regulation of nucleic acid-templated transcription; regulation of nucleic acid-templated transcription; regulation of biological process; positive regulation of cellular metabolic process; positive regulation of macromolecule biosynthetic process; regulation of metabolic process; positive regulation of macromolecule metabolic process; positive regulation of nucleobase-containing compound metabolic process; positive regulation of cellular biosynthetic process; regulation of cellular macromolecule biosynthetic process; biological regulation;	organelle; intracellular membrane-bounded organelle; intracellular organelle; nucleus; cell part; intracellular; intracellular part; membrane-bounded organelle; cell;	organic cyclic compound binding; heterocyclic compound binding; DNA binding; transition metal ion binding; binding; nucleic acid binding transcription factor activity; ion binding; nucleic acid binding; cation binding; metal ion binding; zinc ion binding; sequence-specific DNA binding; transcription factor activity, sequence-specific DNA binding;				IPR013088; IPR008013; IPR000679;	Zinc finger, NHR/GATA-type; GATA-type transcription activator, N-terminal; Zinc finger, GATA-type;
Q9GJT2	S-formylglutathione hydrolase	0.619859	Down	0.0158	ESD			31.481	cytoplasm	single-organism catabolic process; small molecule metabolic process; single-organism cellular process; cellular aldehyde metabolic process; single-organism process; small molecule catabolic process; cellular metabolic process; organic substance metabolic process; organic substance catabolic process; metabolic process; aldehyde catabolic process; single-organism metabolic process; cellular catabolic process; formaldehyde catabolic process; catabolic process; cellular process; formaldehyde metabolic process;		hydrolase activity; thiolester hydrolase activity; catalytic activity; S-formylglutathione hydrolase activity; hydrolase activity, acting on ester bonds;	K01070	frmB; S-formylglutathione hydrolase [EC:3.1.2.12]	ssc01200 Carbon metabolism - Sus scrofa (pig);	IPR029058;	Alpha/Beta hydrolase fold;
Q9GKL7	Androgen receptor	1.91124	Up	0.0148	AR			97.136	nucleus	single organism signaling; regulation of cellular process; regulation of macromolecule metabolic process; cellular response to organic substance; regulation of nucleobase-containing compound metabolic process; single-organism process; response to stimulus; cellular response to steroid hormone stimulus; response to lipid; regulation of RNA biosynthetic process; signal transduction; cell communication; regulation of biosynthetic process; intracellular receptor signaling pathway; response to steroid hormone; response to endogenous stimulus; regulation of nitrogen compound metabolic process; cellular process; intracellular steroid hormone receptor signaling pathway; cellular response to chemical stimulus; regulation of gene expression; response to organic cyclic compound; cellular response to stimulus; regulation of transcription, DNA-templated; regulation of cellular biosynthetic process; regulation of primary metabolic process; androgen receptor signaling pathway; regulation of macromolecule biosynthetic process; cellular response to organic cyclic compound; response to organic substance; regulation of cellular metabolic process; signaling; regulation of RNA metabolic process; cellular response to lipid; hormone-mediated signaling pathway; regulation of nucleic acid-templated transcription; response to chemical; regulation of biological process; cellular response to hormone stimulus; cellular response to endogenous stimulus; regulation of metabolic process; response to hormone; steroid hormone mediated signaling pathway; regulation of cellular macromolecule biosynthetic process; biological regulation;	organelle; intracellular membrane-bounded organelle; intracellular organelle; nucleus; cell part; intracellular; intracellular part; membrane-bounded organelle; cell;	signaling receptor activity; steroid hormone receptor activity; RNA polymerase II transcription factor activity, sequence-specific DNA binding; DNA binding; ion binding; androgen receptor activity; sequence-specific DNA binding; zinc ion binding; signal transducer activity; steroid binding; transcription factor activity, sequence-specific DNA binding; heterocyclic compound binding; organic cyclic compound binding; transcription factor activity, direct ligand regulated sequence-specific DNA binding; molecular transducer activity; receptor activity; transition metal ion binding; binding; RNA polymerase II transcription factor activity, ligand-activated sequence-specific DNA binding; nucleic acid binding; nucleic acid binding transcription factor activity; lipid binding; metal ion binding; cation binding;	K08557	AR; androgen receptor	ssc04114 Oocyte meiosis - Sus scrofa (pig); ssc05215 Prostate cancer - Sus scrofa (pig); ssc05200 Pathways in cancer - Sus scrofa (pig);	IPR013088; IPR000536; IPR001628;	Zinc finger, NHR/GATA-type; Nuclear hormone receptor, ligand-binding domain; Zinc finger, nuclear hormone receptor-type;
Q9GKX6	Aldose 1-epimerase	2.05686	Up	0.000441	GALM			37.815	cytoplasm	single-organism carbohydrate metabolic process; metabolic process; single-organism metabolic process; small molecule metabolic process; monosaccharide metabolic process; single-organism process; primary metabolic process; carbohydrate metabolic process; hexose metabolic process; organic substance metabolic process;		carbohydrate binding; isomerase activity; catalytic activity; binding;	K01785	galM; aldose 1-epimerase [EC:5.1.3.3]	ssc00052 Galactose metabolism - Sus scrofa (pig); ssc00010 Glycolysis / Gluconeogenesis - Sus scrofa (pig); ssc01100 Metabolic pathways - Sus scrofa (pig);	IPR011013; IPR014718;	Galactose mutarotase-like domain; Glycoside hydrolase-type carbohydrate-binding;
Q9GLP2	Vitamin K-dependent protein C	0.323408	Down	0.000173	PROC			51.866	extracellular	single-multicellular organism process; blood coagulation; regulation of biological quality; regulation of body fluid levels; response to stress; single-organism process; primary metabolic process; response to stimulus; multicellular organismal process; hemostasis; organic substance metabolic process; response to wounding; metabolic process; wound healing; proteolysis; macromolecule metabolic process; coagulation; protein metabolic process; biological regulation;	extracellular region;	serine-type endopeptidase activity; endopeptidase activity; peptidase activity; catalytic activity; serine hydrolase activity; binding; ion binding; serine-type peptidase activity; cation binding; metal ion binding; peptidase activity, acting on L-amino acid peptides; protein binding; hydrolase activity; calcium ion binding;	K01344	PROC; protein C (activated) [EC:3.4.21.69]	ssc04610 Complement and coagulation cascades - Sus scrofa (pig);	IPR009003; IPR017857; IPR000294; IPR001254; IPR001881; IPR000742;	Peptidase S1, PA clan; Coagulation factor, subgroup, Gla domain; Gamma-carboxyglutamic acid-rich (GLA) domain; Serine proteases, trypsin domain; EGF-like calcium-binding domain; EGF-like domain;
Q9MYT8	"ATP synthase subunit e, mitochondrial"	1.65963	Up	0.000659	ATP5I			8.2314	mitochondria	nucleoside metabolic process; purine nucleoside metabolic process; purine ribonucleoside monophosphate metabolic process; nucleotide metabolic process; single-organism process; purine ribonucleoside biosynthetic process; nucleoside biosynthetic process; biosynthetic process; ribonucleoside monophosphate biosynthetic process; cellular metabolic process; phosphate-containing compound metabolic process; establishment of localization; ribose phosphate biosynthetic process; metabolic process; carbohydrate derivative biosynthetic process; nucleoside phosphate metabolic process; ribose phosphate metabolic process; purine nucleoside triphosphate biosynthetic process; single-organism transport; heterocycle biosynthetic process; cation transmembrane transport; purine ribonucleoside triphosphate biosynthetic process; small molecule metabolic process; ATP biosynthetic process; single-organism cellular process; purine ribonucleoside triphosphate metabolic process; organic cyclic compound metabolic process; purine-containing compound metabolic process; energy coupled proton transport, down electrochemical gradient; ribonucleoside triphosphate metabolic process; purine ribonucleoside monophosphate biosynthetic process; purine nucleoside biosynthetic process; organophosphate biosynthetic process; transport; ribonucleoside monophosphate metabolic process; single-organism metabolic process; purine-containing compound biosynthetic process; ATP synthesis coupled proton transport; purine nucleoside monophosphate metabolic process; glycosyl compound metabolic process; purine nucleotide biosynthetic process; organic cyclic compound biosynthetic process; inorganic cation transmembrane transport; ribonucleoside triphosphate biosynthetic process; ion transmembrane transport; nucleotide biosynthetic process; cellular aromatic compound metabolic process; ribonucleotide metabolic process; nucleoside triphosphate biosynthetic process; organonitrogen compound biosynthetic process; organic substance metabolic process; single-organism localization; heterocycle metabolic process; cation transport; nucleobase-containing compound metabolic process; aromatic compound biosynthetic process; hydrogen ion transmembrane transport; carbohydrate derivative metabolic process; cellular nitrogen compound metabolic process; nucleobase-containing small molecule metabolic process; purine nucleoside triphosphate metabolic process; ribonucleoside metabolic process; cellular process; ATP metabolic process; nucleoside monophosphate biosynthetic process; single-organism biosynthetic process; inorganic ion transmembrane transport; purine nucleoside monophosphate biosynthetic process; nucleobase-containing compound biosynthetic process; nitrogen compound metabolic process; nucleoside phosphate biosynthetic process; nucleoside triphosphate metabolic process; primary metabolic process; ribonucleoside biosynthetic process; organic substance biosynthetic process; cellular biosynthetic process; purine nucleotide metabolic process; hydrogen transport; proton transport; purine ribonucleoside metabolic process; transmembrane transport; cellular nitrogen compound biosynthetic process; purine ribonucleotide biosynthetic process; phosphorus metabolic process; glycosyl compound biosynthetic process; ion transport; ribonucleotide biosynthetic process; organophosphate metabolic process; purine ribonucleotide metabolic process; localization; monovalent inorganic cation transport; nucleoside monophosphate metabolic process; organonitrogen compound metabolic process;	membrane; inner mitochondrial membrane protein complex; organelle membrane; membrane protein complex; cytoplasm; macromolecular complex; mitochondrial protein complex; intracellular part; cell; mitochondrial membrane part; organelle part; mitochondrial envelope; membrane part; cell part; intracellular; organelle inner membrane; membrane-bounded organelle; proton-transporting two-sector ATPase complex, proton-transporting domain; mitochondrial inner membrane; intracellular organelle; mitochondrial part; intracellular organelle part; organelle envelope; mitochondrial proton-transporting ATP synthase complex, coupling factor F(o); proton-transporting ATP synthase complex; mitochondrion; organelle; intracellular membrane-bounded organelle; mitochondrial proton-transporting ATP synthase complex; proton-transporting two-sector ATPase complex; envelope; proton-transporting ATP synthase complex, coupling factor F(o); protein complex; mitochondrial membrane; cytoplasmic part;	ion transmembrane transporter activity; substrate-specific transporter activity; monovalent inorganic cation transmembrane transporter activity; inorganic cation transmembrane transporter activity; hydrogen ion transmembrane transporter activity; cation transmembrane transporter activity; substrate-specific transmembrane transporter activity; transporter activity; transmembrane transporter activity;	K02129	ATPeF0E; F-type H+-transporting ATPase subunit e	ssc00190 Oxidative phosphorylation - Sus scrofa (pig); ssc01100 Metabolic pathways - Sus scrofa (pig);
Q9MYU4	Ectonucleoside triphosphate diphosphohydrolase 1	0.5031	Down	3.45e-06	ENTPD1			57.757	plasma membrane	metabolic process; oxidation-reduction process; single-organism metabolic process; single-organism process; primary metabolic process; carbohydrate metabolic process; organic substance metabolic process;		oxidoreductase activity, acting on CH-OH group of donors; oxidoreductase activity, acting on the CH-OH group of donors, NAD or NADP as acceptor; hydrolase activity; catalytic activity; oxidoreductase activity;	K01510	ENTPD1_3_8; apyrase [EC:3.6.1.5]	ssc00230 Purine metabolism - Sus scrofa (pig); ssc05169 Epstein-Barr virus infection - Sus scrofa (pig); ssc00240 Pyrimidine metabolism - Sus scrofa (pig);	IPR015955;	Lactate dehydrogenase/glycoside hydrolase, family 4, C-terminal;
Q9N0X0	Aurora kinase B	2.3644	Up	0.00121	AURKB			39.222	cytoplasm	phosphorylation; cellular protein metabolic process; primary metabolic process; cellular metabolic process; phosphate-containing compound metabolic process; organic substance metabolic process; metabolic process; protein phosphorylation; phosphorus metabolic process; cellular macromolecule metabolic process; cellular protein modification process; protein metabolic process; macromolecule metabolic process; protein modification process; macromolecule modification; cellular process;		ATP binding; nucleoside phosphate binding; phosphotransferase activity, alcohol group as acceptor; nucleoside binding; ion binding; protein kinase activity; nucleotide binding; organic cyclic compound binding; heterocyclic compound binding; ribonucleoside binding; carbohydrate derivative binding; kinase activity; catalytic activity; ribonucleotide binding; binding; purine ribonucleoside binding; anion binding; purine ribonucleotide binding; adenyl ribonucleotide binding; adenyl nucleotide binding; purine nucleoside binding; transferase activity; transferase activity, transferring phosphorus-containing groups; purine nucleotide binding; small molecule binding; purine ribonucleoside triphosphate binding;	K11479			IPR000719; IPR011009;	Protein kinase domain; Protein kinase-like domain;
Q9N0Y9	Ubiquitous tropomodulin U-Tmod	2.38248	Up	0.000282	TMOD3			39.639	cytoplasm	regulation of cellular process; regulation of actin filament polymerization; cellular component organization; regulation of biological quality; pointed-end actin filament capping; negative regulation of actin filament depolymerization; regulation of actin cytoskeleton organization; negative regulation of cellular component organization; single-organism process; regulation of cellular component biogenesis; negative regulation of biological process; negative regulation of cellular process; regulation of actin filament length; negative regulation of protein depolymerization; actin filament capping; regulation of cellular component size; regulation of protein polymerization; regulation of cytoskeleton organization; cellular process; negative regulation of protein complex assembly; regulation of protein depolymerization; negative regulation of cytoskeleton organization; single-organism cellular process; regulation of organelle organization; regulation of actin filament-based process; regulation of actin polymerization or depolymerization; negative regulation of organelle organization; regulation of protein complex assembly; regulation of biological process; negative regulation of protein complex disassembly; negative regulation of supramolecular fiber organization; regulation of anatomical structure size; negative regulation of actin filament polymerization; regulation of protein complex disassembly; regulation of cellular component organization; regulation of actin filament depolymerization; negative regulation of protein polymerization; regulation of supramolecular fiber organization; cellular component organization or biogenesis; biological regulation;		tropomyosin binding; protein binding; cytoskeletal protein binding; binding;	K10370			IPR032675;	Leucine-rich repeat domain, L domain-like;
Q9N1F5	Glutathione S-transferase omega-1	0.465694	Down	0.00143	GSTO1			27.418	cyto_nucl	metabolic process;	intracellular part; cell; cell part; intracellular; cytoplasm;	glutathione transferase activity; transferase activity, transferring alkyl or aryl (other than methyl) groups; protein binding; catalytic activity; transferase activity; binding;	K00799	GST; glutathione S-transferase [EC:2.5.1.18]	ssc00982 Drug metabolism - cytochrome P450 - Sus scrofa (pig); ssc01524 Platinum drug resistance - Sus scrofa (pig); ssc05418 Fluid shear stress and atherosclerosis - Sus scrofa (pig); ssc00980 Metabolism of xenobiotics by cytochrome P450 - Sus scrofa (pig); ssc00480 Glutathione metabolism - Sus scrofa (pig); ssc05204 Chemical carcinogenesis - Sus scrofa (pig);	IPR010987; IPR004046; IPR004045; IPR012336;	Glutathione S-transferase, C-terminal-like; Glutathione S-transferase, C-terminal; Glutathione S-transferase, N-terminal; Thioredoxin-like fold;
Q9TSV3	Coiled-coil alpha-helical rod protein 1 (Fragment)	2.0292	Up	0.0104	CCHCR1			48.668	nucleus	developmental process; cell differentiation; single-organism developmental process; cellular developmental process; single-organism cellular process; single-organism process; cellular process;
Q9TUZ1	Signal transducer and activator of transcription 5A	0.303414	Down	0.0343	STAT5A			90.953	cytoplasm	regulation of cellular process; single organism signaling; regulation of gene expression; cellular response to stimulus; regulation of transcription, DNA-templated; regulation of cellular biosynthetic process; regulation of primary metabolic process; regulation of macromolecule metabolic process; regulation of nucleobase-containing compound metabolic process; single-organism process; regulation of macromolecule biosynthetic process; regulation of cellular metabolic process; signaling; response to stimulus; regulation of RNA metabolic process; regulation of nucleic acid-templated transcription; regulation of RNA biosynthetic process; signal transduction; regulation of biological process; cell communication; regulation of biosynthetic process; regulation of nitrogen compound metabolic process; regulation of metabolic process; cellular process; regulation of cellular macromolecule biosynthetic process; biological regulation;		organic cyclic compound binding; heterocyclic compound binding; DNA binding; binding; nucleic acid binding transcription factor activity; nucleic acid binding; transcription factor activity, sequence-specific DNA binding;	K11223	STAT5A; signal transducer and activator of transcription 5A	ssc04917 Prolactin signaling pathway - Sus scrofa (pig); ssc05166 HTLV-I infection - Sus scrofa (pig); ssc04658 Th1 and Th2 cell differentiation - Sus scrofa (pig); ssc05162 Measles - Sus scrofa (pig); ssc04659 Th17 cell differentiation - Sus scrofa (pig); ssc04630 Jak-STAT signaling pathway - Sus scrofa (pig); ssc05221 Acute myeloid leukemia - Sus scrofa (pig); ssc05161 Hepatitis B - Sus scrofa (pig); ssc05200 Pathways in cancer - Sus scrofa (pig); ssc05223 Non-small cell lung cancer - Sus scrofa (pig); ssc05220 Chronic myeloid leukemia - Sus scrofa (pig); ssc05203 Viral carcinogenesis - Sus scrofa (pig); ssc04933 AGE-RAGE signaling pathway in diabetic complications - Sus scrofa (pig); ssc04012 ErbB signaling pathway - Sus scrofa (pig);	IPR013801; IPR008967; IPR011992; IPR013800; IPR000980; IPR012345; IPR013799; IPR015988;	STAT transcription factor, DNA-binding; p53-like transcription factor, DNA-binding; EF-hand domain pair; STAT transcription factor, all-alpha domain; SH2 domain; STAT transcription factor, DNA-binding, subdomain; STAT transcription factor, protein interaction; STAT transcription factor, coiled coil;
F1RF11	Uncharacterized protein	0.380643	Down	0.0118	MMP2	72 kDa type IV collagenase OS=Homo sapiens GN=MMP2 PE=1 SV=2	72 kDa type IV collagenase OS=Mus musculus GN=Mmp2 PE=2 SV=1	73.755	mitochondria	proteolysis; metabolic process; macromolecule metabolic process; protein metabolic process; primary metabolic process; organic substance metabolic process;	extracellular matrix; extracellular region part; extracellular region;	endopeptidase activity; metalloendopeptidase activity; peptidase activity; transition metal ion binding; catalytic activity; binding; ion binding; cation binding; metal ion binding; peptidase activity, acting on L-amino acid peptides; hydrolase activity; metallopeptidase activity; zinc ion binding;	K01398	MMP2; matrix metalloproteinase-2 (gelatinase A) [EC:3.4.24.24]	ssc05219 Bladder cancer - Sus scrofa (pig); ssc05418 Fluid shear stress and atherosclerosis - Sus scrofa (pig); ssc04670 Leukocyte transendothelial migration - Sus scrofa (pig); ssc04912 GnRH signaling pathway - Sus scrofa (pig); ssc05200 Pathways in cancer - Sus scrofa (pig); ssc05205 Proteoglycans in cancer - Sus scrofa (pig); ssc04915 Estrogen signaling pathway - Sus scrofa (pig); ssc01522 Endocrine resistance - Sus scrofa (pig); ssc04933 AGE-RAGE signaling pathway in diabetic complications - Sus scrofa (pig);	IPR001818; IPR002477; IPR024079; IPR000585; IPR033739; IPR013806; IPR000562; IPR006026;	Peptidase M10, metallopeptidase; Peptidoglycan binding-like; Metallopeptidase, catalytic domain; Hemopexin-like domain; Peptidase M10A, catalytic domain; Kringle-like fold; Fibronectin, type II, collagen-binding; Peptidase, metallopeptidase;
F1RIP3	Ferritin	0.485165	Down	0.012	FTL			20.12	cyto_nucl	cellular iron ion homeostasis; regulation of biological quality; transition metal ion homeostasis; ion homeostasis; cellular cation homeostasis; inorganic ion homeostasis; single-organism cellular process; cellular homeostasis; iron ion homeostasis; single-organism process; cellular chemical homeostasis; cellular transition metal ion homeostasis; homeostatic process; cation homeostasis; cellular ion homeostasis; metal ion homeostasis; cellular metal ion homeostasis; cellular process; chemical homeostasis; biological regulation;		cation binding; metal ion binding; iron ion binding; ferric iron binding; transition metal ion binding; binding; ion binding;	K13625	FTL; ferritin light chain	ssc04978 Mineral absorption - Sus scrofa (pig);	IPR012347; IPR009040; IPR009078; IPR008331;	Ferritin-related; Ferritin-like diiron domain; Ferritin-like superfamily; Ferritin/DPS protein domain;
F1RKY2	Uncharacterized protein	0.214537	Down	0.0229	SERPIND1	Heparin cofactor 2 OS=Homo sapiens GN=SERPIND1 PE=1 SV=3	Heparin cofactor 2 OS=Mus musculus GN=Serpind1 PE=1 SV=1	55.874	endoplasmic reticulum				K03912	SERPIND1; heparin cofactor II	ssc04610 Complement and coagulation cascades - Sus scrofa (pig);	IPR023796;	Serpin domain;
F1RQI2	Uncharacterized protein	0.352486	Down	0.0141	---	Collagen alpha-1(XII) chain OS=Homo sapiens GN=COL12A1 PE=1 SV=2	Collagen alpha-1(XII) chain OS=Mus musculus GN=Col12a1 PE=2 SV=1	11.088	cytoplasm							IPR002035;	von Willebrand factor, type A;
F1RVL9	Uncharacterized protein	2.29878	Up	0.014	LOC100627430	Nuclear transcription factor Y subunit alpha OS=Homo sapiens GN=NFYA PE=1 SV=2	Nuclear transcription factor Y subunit alpha OS=Mus musculus GN=Nfya PE=2 SV=1	36.324	nucleus	regulation of cellular process; regulation of gene expression; regulation of transcription, DNA-templated; regulation of cellular biosynthetic process; regulation of primary metabolic process; regulation of macromolecule metabolic process; regulation of nucleobase-containing compound metabolic process; regulation of macromolecule biosynthetic process; regulation of cellular metabolic process; regulation of RNA metabolic process; regulation of RNA biosynthetic process; regulation of nucleic acid-templated transcription; regulation of biological process; regulation of biosynthetic process; regulation of metabolic process; regulation of nitrogen compound metabolic process; biological regulation; regulation of cellular macromolecule biosynthetic process;	intracellular organelle; intracellular organelle part; macromolecular complex; intracellular part; CCAAT-binding factor complex; transcription factor complex; nuclear transcription factor complex; cell; organelle part; intracellular membrane-bounded organelle; RNA polymerase II transcription factor complex; organelle; nucleus; cell part; intracellular; protein complex; membrane-bounded organelle; nuclear part;	organic cyclic compound binding; heterocyclic compound binding; DNA binding; binding; nucleic acid binding transcription factor activity; nucleic acid binding; transcription factor activity, sequence-specific DNA binding;	K08064	NFYA; nuclear transcription factor Y, alpha	ssc05152 Tuberculosis - Sus scrofa (pig); ssc04612 Antigen processing and presentation - Sus scrofa (pig);
F1RVX2	Uncharacterized protein	2.42906	Up	0.0371	HN1	Hematological and neurological expressed 1 protein OS=Homo sapiens GN=HN1 PE=1 SV=3	Hematological and neurological expressed 1 protein OS=Mus musculus GN=Hn1 PE=1 SV=3	16.07	nucleus
F1S1A9	Uncharacterized protein	0.184034	Down	0.0167	APOA2	Apolipoprotein A-II OS=Homo sapiens GN=APOA2 PE=1 SV=1	Apolipoprotein A-II OS=Mus musculus GN=Apoa2 PE=1 SV=2	11.113	extracellular	lipid transport; single-organism process; lipid localization; organic substance transport; primary metabolic process; lipoprotein metabolic process; organic substance metabolic process; establishment of localization; transport; metabolic process; single-organism localization; protein metabolic process; macromolecule metabolic process; localization; macromolecule localization; single-organism transport;	extracellular region;	lipid binding; binding;	K08758	APOA2; apolipoprotein A-II	ssc03320 PPAR signaling pathway - Sus scrofa (pig);
F1S4P2	Uncharacterized protein	2.19343	Up	0.0273	GPATCH11	G patch domain-containing protein 11 OS=Homo sapiens GN=GPATCH11 PE=1 SV=3	G patch domain-containing protein 11 OS=Mus musculus GN=Gpatch11 PE=2 SV=2	29.844	cytoplasm			organic cyclic compound binding; heterocyclic compound binding; binding; nucleic acid binding;				IPR000467; IPR025239;	G-patch domain; Domain of unknown function DUF4187;
F1S6M7	Tubulin beta chain	0.295739	Down	0.0263	TUBB3			50.418	cytoplasm	microtubule-based process; cellular process;	intracellular organelle; polymeric cytoskeletal fiber; microtubule; intracellular non-membrane-bounded organelle; cytoskeletal part; intracellular organelle part; supramolecular fiber; intracellular part; cell; supramolecular complex; organelle part; supramolecular polymer; non-membrane-bounded organelle; organelle; cytoskeleton; microtubule cytoskeleton; intracellular; cell part;	nucleoside phosphate binding; nucleoside binding; ion binding; hydrolase activity, acting on acid anhydrides; hydrolase activity; nucleotide binding; nucleoside-triphosphatase activity; organic cyclic compound binding; heterocyclic compound binding; ribonucleoside binding; carbohydrate derivative binding; pyrophosphatase activity; catalytic activity; structural constituent of cytoskeleton; ribonucleotide binding; binding; GTPase activity; purine ribonucleoside binding; anion binding; purine ribonucleotide binding; purine nucleoside binding; guanyl ribonucleotide binding; hydrolase activity, acting on acid anhydrides, in phosphorus-containing anhydrides; guanyl nucleotide binding; structural molecule activity; GTP binding; purine nucleotide binding; small molecule binding; purine ribonucleoside triphosphate binding;	K07375	TUBB; tubulin beta	ssc04540 Gap junction - Sus scrofa (pig); ssc04145 Phagosome - Sus scrofa (pig);	IPR003008; IPR023123; IPR008280; IPR018316;	Tubulin/FtsZ, GTPase domain; Tubulin, C-terminal; Tubulin/FtsZ, C-terminal; Tubulin/FtsZ, 2-layer sandwich domain;
F1SD71	Uncharacterized protein	0.635809	Down	0.0276	RIN3	Ras and Rab interactor 3 OS=Homo sapiens GN=RIN3 PE=1 SV=4	Ras and Rab interactor 3 OS=Mus musculus GN=Rin3 PE=2 SV=1	109.66	nucleus	regulation of cellular process; single organism signaling; cellular response to stimulus; signal transduction; regulation of biological process; cell communication; single-organism process; signaling; response to stimulus; cellular process; biological regulation;						IPR000980; IPR003123; IPR000159;	SH2 domain; VPS9 domain; Ras-associating (RA) domain;
F1SHF1	Uncharacterized protein	0.603038	Down	0.00846	---	Serine/threonine-protein kinase D1 OS=Homo sapiens GN=PRKD1 PE=1 SV=2	Serine/threonine-protein kinase D1 OS=Mus musculus GN=Prkd1 PE=1 SV=2	26.371	extracellular	regulation of cellular process; single organism signaling; cellular response to stimulus; signal transduction; regulation of biological process; cell communication; intracellular signal transduction; single-organism process; signaling; response to stimulus; cellular process; biological regulation;						IPR002219; IPR020454;	Protein kinase C-like, phorbol ester/diacylglycerol-binding domain; Diacylglycerol/phorbol-ester binding;
F1SJH8	Uncharacterized protein	0.502103	Down	0.0211	---	Integrin-linked kinase-associated serine/threonine phosphatase 2C OS=Homo sapiens GN=ILKAP PE=1 SV=1	Integrin-linked kinase-associated serine/threonine phosphatase 2C OS=Mus musculus GN=Ilkap PE=2 SV=1	32.605	cytoplasm			cation binding; catalytic activity; binding; ion binding;				IPR001932;	PPM-type phosphatase domain;
F1SJN9	Uncharacterized protein	0.585782	Down	0.0154	COMMD2	COMM domain-containing protein 2 OS=Homo sapiens GN=COMMD2 PE=1 SV=2	COMM domain-containing protein 2 OS=Mus musculus GN=Commd2 PE=1 SV=1	22.733	cytoskeleton							IPR017920;	COMM domain;
F1SMS9	Uncharacterized protein	2.29688	Up	0.00751	LOC100155829	PERQ amino acid-rich with GYF domain-containing protein 2 OS=Homo sapiens GN=GIGYF2 PE=1 SV=1	PERQ amino acid-rich with GYF domain-containing protein 2 OS=Mus musculus GN=Gigyf2 PE=2 SV=1	57.882	nucleus				K18730
F1SN67	Fibrillin-1	2.74305	Up	0.0402	FBN1			254.03	nucleus		extracellular matrix; extracellular region part; extracellular region; proteinaceous extracellular matrix;	cation binding; metal ion binding; extracellular matrix structural constituent; protein binding; calcium ion binding; structural molecule activity; binding; ion binding;				IPR026823; IPR017878; IPR001881; IPR000742; IPR009030;	Complement Clr-like EGF domain; TB domain; EGF-like calcium-binding domain; EGF-like domain; Growth factor receptor cysteine-rich domain;
F1SRV9	Uncharacterized protein	0.565896	Down	0.0234	ZYX	Zyxin OS=Homo sapiens GN=ZYX PE=1 SV=1	Zyxin OS=Mus musculus GN=Zyx PE=1 SV=2	61.137	nucleus			cation binding; metal ion binding; zinc ion binding; transition metal ion binding; binding; ion binding;	K06273	ZYX; zyxin	ssc04510 Focal adhesion - Sus scrofa (pig);	IPR001781;	Zinc finger, LIM-type;
F1SRX1	Uncharacterized protein	1.52835	Up	0.0218	---	"Sterol 26-hydroxylase, mitochondrial OS=Homo sapiens GN=CYP27A1 PE=1 SV=1"	"Sterol 26-hydroxylase, mitochondrial OS=Mus musculus GN=Cyp27a1 PE=1 SV=1"	36.429	cyto_nucl	single-organism process; metabolic process; oxidation-reduction process; single-organism metabolic process;		organic cyclic compound binding; heterocyclic compound binding; heme binding; iron ion binding; transition metal ion binding; catalytic activity; binding; ion binding; cation binding; metal ion binding; oxidoreductase activity, acting on paired donors, with incorporation or reduction of molecular oxygen; tetrapyrrole binding; oxidoreductase activity;
F1SSF7	Uncharacterized protein	0.238284	Down	0.000156	AEBP1	Adipocyte enhancer-binding protein 1 OS=Homo sapiens GN=AEBP1 PE=1 SV=1	Adipocyte enhancer-binding protein 1 OS=Mus musculus GN=Aebp1 PE=1 SV=1	128.06	extracellular	proteolysis; metabolic process; macromolecule metabolic process; protein metabolic process; primary metabolic process; organic substance metabolic process;		carboxypeptidase activity; peptidase activity; exopeptidase activity; metalloexopeptidase activity; ion binding; hydrolase activity; metallopeptidase activity; zinc ion binding; transition metal ion binding; metallocarboxypeptidase activity; catalytic activity; binding; cation binding; metal ion binding; peptidase activity, acting on L-amino acid peptides;				IPR008969; IPR000421; IPR000834; IPR014766; IPR034243; IPR008979;	Carboxypeptidase-like, regulatory domain; Coagulation factor 5/8 C-terminal domain; Peptidase M14, carboxypeptidase A; Carboxypeptidase, regulatory domain; AEBP1/CPX, carboxypeptidase domain; Galactose-binding domain-like;
F1STW7	Uncharacterized protein	0.513682	Down	0.0311	USP35	Ubiquitin carboxyl-terminal hydrolase 35 OS=Homo sapiens GN=USP35 PE=1 SV=3	MCG129727 OS=Mus musculus GN=Usp35 PE=4 SV=1	55.851	mito_nucl	modification-dependent macromolecule catabolic process; protein modification by small protein removal; cellular macromolecule catabolic process; proteolysis involved in cellular protein catabolic process; cellular protein catabolic process; modification-dependent protein catabolic process; cellular protein metabolic process; ubiquitin-dependent protein catabolic process; protein modification by small protein conjugation or removal; protein deubiquitination; primary metabolic process; cellular metabolic process; organic substance metabolic process; organic substance catabolic process; metabolic process; protein catabolic process; macromolecule catabolic process; cellular macromolecule metabolic process; cellular catabolic process; cellular protein modification process; proteolysis; protein metabolic process; macromolecule metabolic process; macromolecule modification; protein modification process; cellular process; catabolic process;		peptidase activity; thiol-dependent ubiquitinyl hydrolase activity; catalytic activity; ubiquitinyl hydrolase activity; peptidase activity, acting on L-amino acid peptides; ubiquitin-like protein-specific protease activity; cysteine-type peptidase activity; hydrolase activity;	K11854			IPR001394; IPR028889;	Peptidase C19, ubiquitin carboxyl-terminal hydrolase; Ubiquitin specific protease domain;
F2Z570	Uncharacterized protein	2.49898	Up	0.0315	RAB37	Ras-related protein Rab-37 OS=Homo sapiens GN=RAB37 PE=1 SV=3	"RAB37, member of RAS oncogene family OS=Mus musculus GN=Rab37 PE=2 SV=1"	24.784	cytoplasm	regulation of cellular process; single organism signaling; cellular response to stimulus; signal transduction; regulation of biological process; cell communication; intracellular signal transduction; single-organism process; small GTPase mediated signal transduction; signaling; response to stimulus; cellular process; biological regulation;		nucleoside phosphate binding; nucleoside binding; ion binding; nucleotide binding; organic cyclic compound binding; heterocyclic compound binding; ribonucleoside binding; carbohydrate derivative binding; ribonucleotide binding; binding; purine ribonucleoside binding; anion binding; purine ribonucleotide binding; purine nucleoside binding; guanyl ribonucleotide binding; guanyl nucleotide binding; GTP binding; purine nucleotide binding; small molecule binding; purine ribonucleoside triphosphate binding;	K07914			IPR005225; IPR027417;	Small GTP-binding protein domain; P-loop containing nucleoside triphosphate hydrolase;
I3L769	Uncharacterized protein	2.14772	Up	0.00385	P4HA2	Prolyl 4-hydroxylase subunit alpha-2 OS=Homo sapiens GN=P4HA2 PE=1 SV=1	"Procollagen-proline, 2-oxoglutarate 4-dioxygenase (Proline 4-hydroxylase), alpha II polypeptide, isoform CRA_f OS=Mus musculus GN=P4ha2 PE=4 SV=1"	61.212	extracellular	single-organism process; metabolic process; oxidation-reduction process; single-organism metabolic process;	organelle; intracellular membrane-bounded organelle; intracellular organelle; endoplasmic reticulum; cell part; intracellular; cytoplasm; endomembrane system; intracellular part; membrane-bounded organelle; cell; cytoplasmic part;	vitamin binding; iron ion binding; L-ascorbic acid binding; peptidyl-proline dioxygenase activity; ion binding; organic acid binding; oxidoreductase activity, acting on paired donors, with incorporation or reduction of molecular oxygen; protein binding; oxidoreductase activity, acting on paired donors, with incorporation or reduction of molecular oxygen, 2-oxoglutarate as one donor, and incorporation of one atom each of oxygen into both donors; procollagen-proline 4-dioxygenase activity; monosaccharide binding; oxidoreductase activity; oxidoreductase activity, acting on single donors with incorporation of molecular oxygen, incorporation of two atoms of oxygen; oxidoreductase activity, acting on single donors with incorporation of molecular oxygen; carboxylic acid binding; transition metal ion binding; catalytic activity; procollagen-proline dioxygenase activity; dioxygenase activity; binding; carbohydrate binding; cation binding; metal ion binding; anion binding; peptidyl-proline 4-dioxygenase activity; small molecule binding;	K00472	P4HA; prolyl 4-hydroxylase [EC:1.14.11.2]	ssc00330 Arginine and proline metabolism - Sus scrofa (pig); ssc01100 Metabolic pathways - Sus scrofa (pig);	IPR006620; IPR013547; IPR011990; IPR005123; IPR013026;	Prolyl 4-hydroxylase, alpha subunit; Prolyl 4-hydroxylase alpha-subunit, N-terminal; Tetratricopeptide-like helical domain; Oxoglutarate/iron-dependent dioxygenase; Tetratricopeptide repeat-containing domain;
I3L8B8	Uncharacterized protein	0.617388	Down	0.00301	HNRNPLL	Heterogeneous nuclear ribonucleoprotein L-like OS=Homo sapiens GN=HNRNPLL PE=1 SV=1	Heterogeneous nuclear ribonucleoprotein L-like OS=Mus musculus GN=Hnrnpll PE=1 SV=3	54.472	cytoplasm	RNA processing; cellular aromatic compound metabolic process; organic cyclic compound metabolic process; nitrogen compound metabolic process; primary metabolic process; cellular metabolic process; organic substance metabolic process; mRNA processing; RNA metabolic process; metabolic process; nucleic acid metabolic process; heterocycle metabolic process; nucleobase-containing compound metabolic process; cellular macromolecule metabolic process; gene expression; cellular nitrogen compound metabolic process; macromolecule metabolic process; cellular process; mRNA metabolic process;	organelle; intracellular membrane-bounded organelle; intracellular organelle; nucleus; cell part; intracellular; intracellular part; membrane-bounded organelle; cell;	organic cyclic compound binding; heterocyclic compound binding; RNA binding; nucleoside phosphate binding; binding; nucleic acid binding; nucleotide binding; small molecule binding;				IPR000504; IPR012677;	RNA recognition motif domain; Nucleotide-binding alpha-beta plait domain;
I3LBY9	Malate dehydrogenase	4.76429	Up	0.0172	---			29.848	cytoskeleton	dicarboxylic acid metabolic process; oxidation-reduction process; small molecule metabolic process; single-organism cellular process; single-organism process; carbohydrate metabolic process; primary metabolic process; cellular metabolic process; organic substance metabolic process; metabolic process; single-organism metabolic process; malate metabolic process; carboxylic acid metabolic process; organic acid metabolic process; cellular process; oxoacid metabolic process;		oxidoreductase activity, acting on CH-OH group of donors; oxidoreductase activity, acting on the CH-OH group of donors, NAD or NADP as acceptor; malate dehydrogenase activity; catalytic activity; L-malate dehydrogenase activity; oxidoreductase activity;				IPR022383; IPR016040; IPR001236; IPR015955;	Lactate/malate dehydrogenase, C-terminal; NAD(P)-binding domain; Lactate/malate dehydrogenase, N-terminal; Lactate dehydrogenase/glycoside hydrolase, family 4, C-terminal;
I3LFX8	Uncharacterized protein	2.52666	Up	0.0251	---	Acylamino-acid-releasing enzyme OS=Homo sapiens GN=APEH PE=1 SV=4	Acylamino-acid-releasing enzyme OS=Mus musculus GN=Apeh PE=2 SV=3	77.915	cytoplasm	proteolysis; metabolic process; macromolecule metabolic process; protein metabolic process; primary metabolic process; organic substance metabolic process;		serine-type endopeptidase activity; endopeptidase activity; peptidase activity; catalytic activity; serine hydrolase activity; serine-type peptidase activity; peptidase activity, acting on L-amino acid peptides; hydrolase activity;	K01303			IPR001375; IPR029058; IPR011042;	Peptidase S9, prolyl oligopeptidase, catalytic domain; Alpha/Beta hydrolase fold; Six-bladed beta-propeller, TolB-like;
I3LHD0	Uncharacterized protein	0.592781	Down	0.00598	LOC100622180	DDB1- and CUL4-associated factor 5 OS=Homo sapiens GN=DCAF5 PE=1 SV=2	DDB1- and CUL4-associated factor 5 OS=Mus musculus GN=Dcaf5 PE=2 SV=2	65.859	nucleus			protein binding; binding;	K11800			IPR017986; IPR015943;	WD40-repeat-containing domain; WD40/YVTN repeat-like-containing domain;
I3LJ20	Uncharacterized protein	3.40702	Up	0.0156	---	Bleomycin hydrolase OS=Homo sapiens GN=BLMH PE=1 SV=1	Bleomycin hydrolase OS=Mus musculus GN=Blmh PE=2 SV=1	22.681	cytoplasm	proteolysis; metabolic process; macromolecule metabolic process; protein metabolic process; primary metabolic process; organic substance metabolic process;		endopeptidase activity; peptidase activity, acting on L-amino acid peptides; cysteine-type peptidase activity; hydrolase activity; peptidase activity; cysteine-type endopeptidase activity; catalytic activity;
I3LJM0	Uncharacterized protein	4.40448	Up	0.0324	---	Parathymosin OS=Homo sapiens GN=PTMS PE=1 SV=2		11.239	cytoplasm
I3LM79	Uncharacterized protein	0.632842	Down	0.00236	DPP9	Dipeptidyl peptidase 9 OS=Homo sapiens GN=DPP9 PE=1 SV=3	Dipeptidyl peptidase 9 OS=Mus musculus GN=Dpp9 PE=2 SV=2	66.257	cytoplasm	proteolysis; metabolic process; macromolecule metabolic process; protein metabolic process; primary metabolic process; organic substance metabolic process;		peptidase activity, acting on L-amino acid peptides; hydrolase activity; peptidase activity; catalytic activity; serine hydrolase activity; serine-type peptidase activity;				IPR001375; IPR029058; IPR002469;	Peptidase S9, prolyl oligopeptidase, catalytic domain; Alpha/Beta hydrolase fold; Dipeptidylpeptidase IV, N-terminal domain;
I3LPF5	Uncharacterized protein	0.617867	Down	0.0123	LOC100737203	F-box only protein 3 OS=Homo sapiens GN=FBXO3 PE=1 SV=3	F-box only protein 3 OS=Mus musculus GN=Fbxo3 PE=2 SV=1	30.977	cytoplasm			protein binding; binding;	K10290			IPR001810; IPR018958;	F-box domain; SMI1/KNR4-like domain;
I3LRN0	Uncharacterized protein	0.520366	Down	0.011	DTX3L	E3 ubiquitin-protein ligase DTX3L OS=Homo sapiens GN=DTX3L PE=1 SV=1	E3 ubiquitin-protein ligase DTX3L OS=Mus musculus GN=Dtx3l PE=2 SV=1	78.645	nucleus			cation binding; metal ion binding; protein binding; zinc ion binding; transition metal ion binding; binding; ion binding;	K06058	DTX; deltex [EC:2.3.2.27]	ssc04330 Notch signaling pathway - Sus scrofa (pig);	IPR001841; IPR013083;	Zinc finger, RING-type; Zinc finger, RING/FYVE/PHD-type;
I3LUG6	Uncharacterized protein	0.575933	Down	0.0478	TBCEL	Tubulin-specific chaperone cofactor E-like protein OS=Homo sapiens GN=TBCEL PE=2 SV=2	Tubulin-specific chaperone cofactor E-like protein OS=Mus musculus GN=Tbcel PE=1 SV=1	43.324	extracellular			protein binding; binding;				IPR029071; IPR000626; IPR032675;	Ubiquitin-related domain; Ubiquitin domain; Leucine-rich repeat domain, L domain-like;
J9JIL3	Sodium/potassium-transporting ATPase subunit beta	0.630205	Down	0.0489	ATP1B1			31.299	extracellular	transport; potassium ion transport; cation transport; ion transport; metal ion transport; localization; monovalent inorganic cation transport; sodium ion transport; establishment of localization;	membrane; intrinsic component of plasma membrane; cell periphery; intrinsic component of membrane; macromolecular complex; integral component of plasma membrane; transmembrane transporter complex; cell; cation-transporting ATPase complex; integral component of membrane; plasma membrane; ATPase dependent transmembrane transport complex; catalytic complex; plasma membrane part; cell part; membrane part; ATPase complex; sodium:potassium-exchanging ATPase complex; transporter complex;
J9JIM9	Testin	0.487396	Down	0.0129	TES			47.678	nucleus			cation binding; metal ion binding; zinc ion binding; transition metal ion binding; binding; ion binding;				IPR001781; IPR033724; IPR010442;	Zinc finger, LIM-type; PET testin; PET domain;
K7GLL2	Uncharacterized protein	1.51159	Up	0.00471	HSD17B10	3-hydroxyacyl-CoA dehydrogenase type-2 OS=Homo sapiens GN=HSD17B10 PE=1 SV=3	17beta-hydroxysteroid dehydrogenase type 10/short chain L-3-hydroxyacyl-CoA dehydrogenase OS=Mus musculus GN=Hsd17b10 PE=2 SV=1	26.22	mitochondria			catalytic activity; oxidoreductase activity;	K08683	HSD17B10; 3-hydroxyacyl-CoA dehydrogenase / 3-hydroxy-2-methylbutyryl-CoA dehydrogenase [EC:1.1.1.35 1.1.1.178]	ssc00280 Valine, leucine and isoleucine degradation - Sus scrofa (pig); ssc05010 Alzheimer's disease - Sus scrofa (pig); ssc01100 Metabolic pathways - Sus scrofa (pig);	IPR016040;	NAD(P)-binding domain;
K7GQ60	Uncharacterized protein (Fragment)	1.53305	Up	0.0308	KIF4A	Chromosome-associated kinesin KIF4A OS=Homo sapiens GN=KIF4A PE=1 SV=3	Chromosome-associated kinesin KIF4 OS=Mus musculus GN=Kif4 PE=1 SV=3	137.32	nucleus	single-organism cellular process; microtubule-based movement; movement of cell or subcellular component; single-organism process; cellular process; microtubule-based process;		motor activity; nucleoside phosphate binding; hydrolase activity, acting on acid anhydrides; protein binding; hydrolase activity; organic cyclic compound binding; heterocyclic compound binding; cytoskeletal protein binding; pyrophosphatase activity; catalytic activity; ribonucleotide binding; microtubule binding; binding; purine ribonucleoside binding; anion binding; adenyl ribonucleotide binding; adenyl nucleotide binding; hydrolase activity, acting on acid anhydrides, in phosphorus-containing anhydrides; microtubule motor activity; purine nucleotide binding; purine ribonucleoside triphosphate binding; ATP binding; ion binding; nucleoside binding; tubulin binding; nucleotide binding; nucleoside-triphosphatase activity; ribonucleoside binding; carbohydrate derivative binding; purine ribonucleotide binding; purine nucleoside binding; small molecule binding;	K10395			IPR027417; IPR033467; IPR001752;	P-loop containing nucleoside triphosphate hydrolase; Tesmin/TSO1-like CXC domain; Kinesin motor domain;
K7GSG6	Uncharacterized protein	0.658993	Down	0.0234	---	WASH complex subunit strumpellin OS=Homo sapiens GN=KIAA0196 PE=1 SV=1	WASH complex subunit strumpellin OS=Mus musculus GN=Kiaa0196 PE=2 SV=2	84.839	cytoplasm		cell part; intracellular; WASH complex; cytoplasm; macromolecular complex; intracellular part; protein complex; cell; cytoplasmic part;
K7GSY2	Uncharacterized protein (Fragment)	0.445199	Down	0.0214	FGD4	"FYVE, RhoGEF and PH domain-containing protein 4 OS=Homo sapiens GN=FGD4 PE=1 SV=2"	"FYVE, RhoGEF and PH domain-containing protein 4 (Fragment) OS=Mus musculus GN=Fgd4 PE=2 SV=1"	36.634	cytoplasm	regulation of cellular process; regulation of biological process; regulation of cell communication; regulation of intracellular signal transduction; regulation of signaling; regulation of response to stimulus; regulation of Ras protein signal transduction; regulation of Rho protein signal transduction; regulation of signal transduction; regulation of small GTPase mediated signal transduction; biological regulation;		Ras guanyl-nucleotide exchange factor activity; molecular function regulator; guanyl-nucleotide exchange factor activity; Rho guanyl-nucleotide exchange factor activity;				IPR011993; IPR000219; IPR001849;	PH domain-like; Dbl homology (DH) domain; Pleckstrin homology domain;
P00371	D-amino-acid oxidase	2.10517	Up	0.00584	DAO			39.335	extracellular	D-amino acid metabolic process; oxidation-reduction process; small molecule metabolic process; single-organism cellular process; nitrogen compound metabolic process; single-organism process; primary metabolic process; alpha-amino acid metabolic process; cellular metabolic process; organic substance metabolic process; metabolic process; cellular amino acid metabolic process; single-organism metabolic process; carboxylic acid metabolic process; organic acid metabolic process; cellular process; oxoacid metabolic process; organonitrogen compound metabolic process;		nucleoside phosphate binding; flavin adenine dinucleotide binding; ion binding; nucleotide binding; cofactor binding; FAD binding; oxidoreductase activity; heterocyclic compound binding; organic cyclic compound binding; catalytic activity; binding; anion binding; oxidoreductase activity, acting on the CH-NH2 group of donors; oxidoreductase activity, acting on the CH-NH2 group of donors, oxygen as acceptor; D-amino-acid oxidase activity; small molecule binding; coenzyme binding;	K00273	DAO; D-amino-acid oxidase [EC:1.4.3.3]	ssc04146 Peroxisome - Sus scrofa (pig); ssc00260 Glycine, serine and threonine metabolism - Sus scrofa (pig); ssc00472 D-Arginine and D-ornithine metabolism - Sus scrofa (pig); ssc00330 Arginine and proline metabolism - Sus scrofa (pig); ssc01100 Metabolic pathways - Sus scrofa (pig);	IPR006076; IPR016040;	FAD dependent oxidoreductase; NAD(P)-binding domain;
P06867	Plasminogen	0.232806	Down	0.043	PLG			90.614	extracellular	proteolysis; metabolic process; macromolecule metabolic process; protein metabolic process; primary metabolic process; organic substance metabolic process;		serine-type endopeptidase activity; endopeptidase activity; peptidase activity; catalytic activity; serine hydrolase activity; serine-type peptidase activity; peptidase activity, acting on L-amino acid peptides; hydrolase activity;	K01315	PLG; plasminogen [EC:3.4.21.7]	ssc05150 Staphylococcus aureus infection - Sus scrofa (pig); ssc05164 Influenza A - Sus scrofa (pig); ssc04080 Neuroactive ligand-receptor interaction - Sus scrofa (pig); ssc04610 Complement and coagulation cascades - Sus scrofa (pig);	IPR009003; IPR003609; IPR000001; IPR001254; IPR013806;	Peptidase S1, PA clan; PAN/Apple domain; Kringle; Serine proteases, trypsin domain; Kringle-like fold;
P37111	Aminoacylase-1	1.94641	Up	0.0203	ACY1			45.347	cytoplasm	small molecule metabolic process; single-organism cellular process; single-organism process; nitrogen compound metabolic process; primary metabolic process; cellular metabolic process; organic substance metabolic process; metabolic process; cellular amino acid metabolic process; single-organism metabolic process; carboxylic acid metabolic process; proteolysis; macromolecule metabolic process; protein metabolic process; organic acid metabolic process; cellular process; oxoacid metabolic process; organonitrogen compound metabolic process;	intracellular part; cell; cell part; intracellular; cytoplasm;	peptidase activity, acting on L-amino acid peptides; metallopeptidase activity; hydrolase activity; peptidase activity; aminoacylase activity; hydrolase activity, acting on carbon-nitrogen (but not peptide) bonds, in linear amides; catalytic activity; hydrolase activity, acting on carbon-nitrogen (but not peptide) bonds;	K14677	ACY1; aminoacylase [EC:3.5.1.14]	ssc01210 2-Oxocarboxylic acid metabolism - Sus scrofa (pig); ssc00220 Arginine biosynthesis - Sus scrofa (pig); ssc01230 Biosynthesis of amino acids - Sus scrofa (pig); ssc01100 Metabolic pathways - Sus scrofa (pig);	IPR011650;	Peptidase M20, dimerisation domain;
Q0Z8R0	Cystatin	0.593946	Down	0.0385	CST3			15.734	extracellular			endopeptidase regulator activity; enzyme inhibitor activity; molecular function regulator; enzyme regulator activity; endopeptidase inhibitor activity; cysteine-type endopeptidase inhibitor activity; peptidase inhibitor activity; peptidase regulator activity;	K13899	CST3; cystatin-C	ssc04970 Salivary secretion - Sus scrofa (pig);	IPR000010;	Cystatin domain;
Q29549	Clusterin	0.18606	Down	0.0294	CLU			51.774	extracellular				K17252	CLU; clusterin	ssc04610 Complement and coagulation cascades - Sus scrofa (pig);	IPR016015; IPR016014;	Clusterin, C-terminal; Clusterin, N-terminal;
Q58D68	Ectonucleotide pyrophosphatase/phosphodiesterase family member 6	0.641994	Down	0.0215	ENPP6			50.355	extracellular	metabolic process;		catalytic activity;	K08743	ENPP6; ectonucleotide pyrophosphatase/phosphodiesterase family member 6 [EC:3.1.4.-]	ssc00565 Ether lipid metabolism - Sus scrofa (pig);	IPR017849; IPR017850;	Alkaline phosphatase-like, alpha/beta/alpha; Alkaline-phosphatase-like, core domain;
Q6DUB7	Stathmin	7.33495	Up	0.000689	STMN1			17.302	nucleus	regulation of cellular process; regulation of microtubule-based process; regulation of microtubule cytoskeleton organization; regulation of biological process; regulation of organelle organization; regulation of cytoskeleton organization; regulation of microtubule polymerization or depolymerization; regulation of cellular component organization; biological regulation;			K04381	STMN1; stathmin	ssc05206 MicroRNAs in cancer - Sus scrofa (pig); ssc04010 MAPK signaling pathway - Sus scrofa (pig);

### Sheet: AvsSA
Protein accession	Protein description (pig)	A/SA Ratio	Regulated Type	A/SA P value	Gene name	Protein description (human)	Protein description (mouse)	MW [kDa]	Subcellular localization	Biological Process	Cellular Component	Molecular Function	KEGG KO No.	KEGG Gene	KEGG pathway	IPR ID	Domain description
A7XNM3	Stanniocalcin 1	1.58247	Up	0.0181	STC1			27.557	extracellular		extracellular region;	protein binding; receptor binding; binding; hormone activity;
F1RHB4	Uncharacterized protein	2.68431	Up	0.00729	CXCL14	C-X-C motif chemokine 14 OS=Homo sapiens GN=CXCL14 PE=1 SV=2	C-X-C motif chemokine 14 OS=Mus musculus GN=Cxcl14 PE=2 SV=2	11.744	extracellular	immune system process; immune response; response to stimulus;	extracellular region;	cytokine activity; receptor binding; binding; chemokine receptor binding; cytokine receptor binding; protein binding; G-protein coupled receptor binding; chemokine activity;	K10033	CXCL14; C-X-C motif chemokine 14	ssc04060 Cytokine-cytokine receptor interaction - Sus scrofa (pig);	IPR001811;	Chemokine interleukin-8-like domain;
F1RMD8	Uncharacterized protein	1.89136	Up	0.0192	LOC100625564	"Phosphatidylinositol 3,4,5-trisphosphate 3-phosphatase TPTE2 OS=Homo sapiens GN=TPTE2 PE=1 SV=2"	"MCG118205, isoform CRA_c OS=Mus musculus GN=Tpte PE=4 SV=1"	55.043	plasma membrane	cellular protein metabolic process; primary metabolic process; protein dephosphorylation; dephosphorylation; cellular metabolic process; phosphate-containing compound metabolic process; organic substance metabolic process; metabolic process; phosphorus metabolic process; cellular macromolecule metabolic process; cellular protein modification process; protein metabolic process; macromolecule metabolic process; protein modification process; macromolecule modification; cellular process;		protein tyrosine phosphatase activity; catalytic activity; phosphoric ester hydrolase activity; phosphatase activity; binding; hydrolase activity, acting on ester bonds; protein binding; hydrolase activity; phosphoprotein phosphatase activity; protein tyrosine/serine/threonine phosphatase activity;	K18079			IPR029021; IPR003595; IPR029023; IPR000340; IPR014020; IPR000008;	Protein-tyrosine phosphatase-like; Protein-tyrosine phosphatase, catalytic; Tensin phosphatase, lipid phosphatase domain; Dual specificity phosphatase, catalytic domain; Tensin phosphatase, C2 domain; C2 domain;
F1RR69	Uncharacterized protein	0.630779	Down	0.0126	SETSIP	Protein SETSIP OS=Homo sapiens GN=SETSIP PE=1 SV=1	Protein SET OS=Mus musculus GN=Set PE=1 SV=1	33.615	nucleus	cellular component biogenesis; cellular component organization; nucleosome organization; cellular macromolecular complex assembly; chromatin assembly or disassembly; macromolecular complex subunit organization; protein-DNA complex assembly; DNA packaging; nucleosome assembly; chromosome organization; cellular component assembly; organelle organization; macromolecular complex assembly; chromatin organization; chromatin assembly; cellular process; protein-DNA complex subunit organization; cellular component organization or biogenesis; DNA conformation change;	organelle; intracellular membrane-bounded organelle; intracellular organelle; nucleus; cell part; intracellular; intracellular part; membrane-bounded organelle; cell;		K11290
F1S682	Sulfhydryl oxidase	1.55399	Up	0.0131	QSOX1			81.477	extracellular	regulation of cellular process; homeostatic process; regulation of biological quality; metabolic process; regulation of biological process; oxidation-reduction process; single-organism metabolic process; cell redox homeostasis; single-organism cellular process; cellular homeostasis; single-organism process; cellular process; biological regulation;		oxidoreductase activity, acting on a sulfur group of donors; catalytic activity; thiol oxidase activity; oxidoreductase activity, acting on a sulfur group of donors, oxygen as acceptor; oxidoreductase activity;	K10758			IPR017905; IPR012336; IPR013766;	ERV/ALR sulfhydryl oxidase domain; Thioredoxin-like fold; Thioredoxin domain;
F1SFI7	Alpha-2-HS-glycoprotein	1.57599	Up	0.0201	AHSG			38.43	extracellular		extracellular space; extracellular region part; extracellular region;	endopeptidase regulator activity; enzyme inhibitor activity; molecular function regulator; enzyme regulator activity; endopeptidase inhibitor activity; cysteine-type endopeptidase inhibitor activity; peptidase inhibitor activity; peptidase regulator activity;				IPR000010; IPR025760;	Cystatin domain; Fetuin-A-type cystatin domain;
F1SL34	Uncharacterized protein (Fragment)	0.63946	Down	0.00577	ALCAM	CD166 antigen OS=Homo sapiens GN=ALCAM PE=1 SV=2	CD166 antigen OS=Mus musculus GN=Alcam PE=2 SV=1	60.953	plasma membrane			protein binding; binding;	K06547	ALCAM; activated leukocyte cell adhesion molecule	ssc04514 Cell adhesion molecules (CAMs) - Sus scrofa (pig);	IPR007110; IPR013783; IPR013162; IPR003599;	Immunoglobulin-like domain; Immunoglobulin-like fold; CD80-like, immunoglobulin C2-set; Immunoglobulin subtype;
F1SLY7	Uncharacterized protein	0.645482	Down	0.000492	CNPY2	Protein canopy homolog 2 OS=Homo sapiens GN=CNPY2 PE=1 SV=1	Protein canopy homolog 2 OS=Mus musculus GN=Cnpy2 PE=1 SV=1	20.665	extracellular							IPR021852; IPR008139;	Domain of unknown function DUF3456; Saposin B type domain;
F1SMZ6	Uncharacterized protein	0.650636	Down	0.000509	HSPE1	"10 kDa heat shock protein, mitochondrial OS=Homo sapiens GN=HSPE1 PE=1 SV=2"	"10 kDa heat shock protein, mitochondrial OS=Mus musculus GN=Hspe1 PE=1 SV=2"	10.96	mitochondria	protein folding; cellular process;	intracellular part; cell; cell part; intracellular; cytoplasm;	ATP binding; nucleoside phosphate binding; nucleoside binding; ion binding; nucleotide binding; organic cyclic compound binding; heterocyclic compound binding; ribonucleoside binding; carbohydrate derivative binding; ribonucleotide binding; binding; purine ribonucleoside binding; anion binding; purine ribonucleotide binding; adenyl ribonucleotide binding; adenyl nucleotide binding; purine nucleoside binding; purine nucleotide binding; small molecule binding; purine ribonucleoside triphosphate binding;	K04078			IPR011032;	GroES-like;
F1SRL9	Uncharacterized protein	0.524127	Down	0.000653	BASP1	Brain acid soluble protein 1 OS=Homo sapiens GN=BASP1 PE=1 SV=2		23.087	nucleus				K17272
F1SV88	Uncharacterized protein	0.471247	Down	0.00222	LOC100628001	MARCKS-related protein OS=Homo sapiens GN=MARCKSL1 PE=1 SV=2	MARCKS-related protein OS=Mus musculus GN=Marcksl1 PE=1 SV=2	20.04	nucleus			protein binding; calmodulin binding; binding;	K13536	MARCKSL1; MARCKS-related protein	ssc05140 Leishmaniasis - Sus scrofa (pig); ssc04666 Fc gamma R-mediated phagocytosis - Sus scrofa (pig);
F2Z587	Histone H2A	2.04796	Up	0.0339	LOC100621538			14.135	nucleus		intracellular organelle; intracellular non-membrane-bounded organelle; intracellular organelle part; macromolecular complex; intracellular part; cell; organelle part; chromosomal part; nucleosome; non-membrane-bounded organelle; intracellular membrane-bounded organelle; organelle; nucleus; chromatin; intracellular; cell part; chromosome; membrane-bounded organelle; DNA packaging complex; protein-DNA complex;	organic cyclic compound binding; heterocyclic compound binding; DNA binding; protein heterodimerization activity; binding; protein dimerization activity; nucleic acid binding; protein binding;	K11251	H2A; histone H2A	ssc05322 Systemic lupus erythematosus - Sus scrofa (pig); ssc05034 Alcoholism - Sus scrofa (pig);	IPR009072; IPR032454; IPR007125;	Histone-fold; Histone H2A, C-terminal domain; Histone H2A/H2B/H3;
I3LBR5	Uncharacterized protein	0.610463	Down	0.0248	---	Atrial natriuretic peptide receptor 3 OS=Homo sapiens GN=NPR3 PE=1 SV=2	Atrial natriuretic peptide receptor 3 OS=Mus musculus GN=Npr3 PE=1 SV=3	8.0912	extracellular
I3LG67	Uncharacterized protein	0.518958	Down	0.0043	---	Myristoylated alanine-rich C-kinase substrate OS=Homo sapiens GN=MARCKS PE=1 SV=4	Myristoylated alanine-rich C-kinase substrate OS=Mus musculus GN=Marcks PE=1 SV=2	17.739	nucleus			protein binding; calmodulin binding; binding;	K12561	MARCKS; myristoylated alanine-rich C-kinase substrate	ssc05206 MicroRNAs in cancer - Sus scrofa (pig); ssc04666 Fc gamma R-mediated phagocytosis - Sus scrofa (pig);
I3LLP5	Uncharacterized protein	1.51304	Up	0.0382	---	GTPase IMAP family member 4 OS=Homo sapiens GN=GIMAP4 PE=1 SV=1	GTPase IMAP family member 4 OS=Mus musculus GN=Gimap4 PE=2 SV=1	29.823	cytoplasm			nucleoside phosphate binding; nucleoside binding; ion binding; nucleotide binding; organic cyclic compound binding; heterocyclic compound binding; ribonucleoside binding; carbohydrate derivative binding; ribonucleotide binding; binding; purine ribonucleoside binding; anion binding; purine ribonucleotide binding; purine nucleoside binding; guanyl ribonucleotide binding; guanyl nucleotide binding; GTP binding; purine nucleotide binding; small molecule binding; purine ribonucleoside triphosphate binding;				IPR006703; IPR027417;	AIG1-type guanine nucleotide-binding (G) domain; P-loop containing nucleoside triphosphate hydrolase;
I3LNM9	Uncharacterized protein	1.7948	Up	0.0117	LOC100624077	HERV-V_19q13.41 provirus ancestral Env polyprotein 2 OS=Homo sapiens GN=ERVV-2 PE=2 SV=1	Envelope glycoprotein syncytin-B OS=Mus musculus GN=Synb PE=2 SV=1	40.383	extracellular
O02826	Beta-microseminoprotein	0.567816	Down	0.00288	MSMB			12.246	extracellular
P79382	Microsomal glutathione S-transferase 1	0.597508	Down	0.0102	MGST1			17.65	mitochondria				K00799	GST; glutathione S-transferase [EC:2.5.1.18]	ssc00982 Drug metabolism - cytochrome P450 - Sus scrofa (pig); ssc01524 Platinum drug resistance - Sus scrofa (pig); ssc05418 Fluid shear stress and atherosclerosis - Sus scrofa (pig); ssc00980 Metabolism of xenobiotics by cytochrome P450 - Sus scrofa (pig); ssc00480 Glutathione metabolism - Sus scrofa (pig); ssc05204 Chemical carcinogenesis - Sus scrofa (pig);	IPR023352;	Membrane associated eicosanoid/glutathione metabolism-like domain;
P82460	Thioredoxin	0.621969	Down	0.00218	TXN			11.828	extracellular	regulation of cellular process; regulation of biological quality; cell redox homeostasis; small molecule metabolic process; single-organism cellular process; cellular homeostasis; ether metabolic process; single-organism process; organic substance metabolic process; homeostatic process; metabolic process; regulation of biological process; single-organism metabolic process; glycerol ether metabolic process; cellular process; biological regulation;		protein disulfide oxidoreductase activity; oxidoreductase activity, acting on a sulfur group of donors; disulfide oxidoreductase activity; catalytic activity; oxidoreductase activity;	K03671	trxA; thioredoxin 1	ssc05418 Fluid shear stress and atherosclerosis - Sus scrofa (pig); ssc04621 NOD-like receptor signaling pathway - Sus scrofa (pig);	IPR012336; IPR013766;	Thioredoxin-like fold; Thioredoxin domain;
Q29307	"ATPase inhibitor, mitochondrial"	0.652508	Down	0.0268	ATPIF1			12.183	mitochondria	negative regulation of ATPase activity; regulation of hydrolase activity; regulation of ATPase activity; regulation of catalytic activity; regulation of molecular function; negative regulation of molecular function; negative regulation of catalytic activity; negative regulation of hydrolase activity; biological regulation;	organelle; intracellular membrane-bounded organelle; intracellular organelle; cell part; intracellular; cytoplasm; intracellular part; membrane-bounded organelle; cell; mitochondrion; cytoplasmic part;	ATPase inhibitor activity; molecular function regulator; enzyme regulator activity; enzyme inhibitor activity; ATPase regulator activity; nucleoside-triphosphatase regulator activity;
Q2EN74	Epidermal fatty acid-binding protein	1.65234	Up	0.0129	FABP5			15.209	extracellular	transport; localization; establishment of localization;		lipid binding; binding; transporter activity;	K08754	FABP5; fatty acid-binding protein 5, epidermal	ssc03320 PPAR signaling pathway - Sus scrofa (pig);	IPR000463; IPR012674; IPR000566; IPR011038;	Cytosolic fatty-acid binding; Calycin; Lipocalin/cytosolic fatty-acid binding domain; Calycin-like;
F1RKY2	Uncharacterized protein	1.55742	Up	0.000263	SERPIND1	Heparin cofactor 2 OS=Homo sapiens GN=SERPIND1 PE=1 SV=3	Heparin cofactor 2 OS=Mus musculus GN=Serpind1 PE=1 SV=1	55.874	endoplasmic reticulum				K03912	SERPIND1; heparin cofactor II	ssc04610 Complement and coagulation cascades - Sus scrofa (pig);	IPR023796;	Serpin domain;
F1S6M7	Tubulin beta chain	1.97889	Up	0.029	TUBB3			50.418	cytoplasm	microtubule-based process; cellular process;	intracellular organelle; polymeric cytoskeletal fiber; microtubule; intracellular non-membrane-bounded organelle; cytoskeletal part; intracellular organelle part; supramolecular fiber; intracellular part; cell; supramolecular complex; organelle part; supramolecular polymer; non-membrane-bounded organelle; organelle; cytoskeleton; microtubule cytoskeleton; intracellular; cell part;	nucleoside phosphate binding; nucleoside binding; ion binding; hydrolase activity, acting on acid anhydrides; hydrolase activity; nucleotide binding; nucleoside-triphosphatase activity; organic cyclic compound binding; heterocyclic compound binding; ribonucleoside binding; carbohydrate derivative binding; pyrophosphatase activity; catalytic activity; structural constituent of cytoskeleton; ribonucleotide binding; binding; GTPase activity; purine ribonucleoside binding; anion binding; purine ribonucleotide binding; purine nucleoside binding; guanyl ribonucleotide binding; hydrolase activity, acting on acid anhydrides, in phosphorus-containing anhydrides; guanyl nucleotide binding; structural molecule activity; GTP binding; purine nucleotide binding; small molecule binding; purine ribonucleoside triphosphate binding;	K07375	TUBB; tubulin beta	ssc04540 Gap junction - Sus scrofa (pig); ssc04145 Phagosome - Sus scrofa (pig);	IPR003008; IPR023123; IPR008280; IPR018316;	Tubulin/FtsZ, GTPase domain; Tubulin, C-terminal; Tubulin/FtsZ, C-terminal; Tubulin/FtsZ, 2-layer sandwich domain;
F1SSF7	Uncharacterized protein	1.57164	Up	0.0354	AEBP1	Adipocyte enhancer-binding protein 1 OS=Homo sapiens GN=AEBP1 PE=1 SV=1	Adipocyte enhancer-binding protein 1 OS=Mus musculus GN=Aebp1 PE=1 SV=1	128.06	extracellular	proteolysis; metabolic process; macromolecule metabolic process; protein metabolic process; primary metabolic process; organic substance metabolic process;		carboxypeptidase activity; peptidase activity; exopeptidase activity; metalloexopeptidase activity; ion binding; hydrolase activity; metallopeptidase activity; zinc ion binding; transition metal ion binding; metallocarboxypeptidase activity; catalytic activity; binding; cation binding; metal ion binding; peptidase activity, acting on L-amino acid peptides;				IPR008969; IPR000421; IPR000834; IPR014766; IPR034243; IPR008979;	Carboxypeptidase-like, regulatory domain; Coagulation factor 5/8 C-terminal domain; Peptidase M14, carboxypeptidase A; Carboxypeptidase, regulatory domain; AEBP1/CPX, carboxypeptidase domain; Galactose-binding domain-like;
