## Supplementary material for "Integrative proteomic and phosphoproteomic analysis of granulosa cells during follicular atresia in porcine": Table S3--MS_identified_information-Phosphoproteomic.xlsx (part 1 of 3)

### Sheet: Summary
Header line description of table 1			Table 1. MS/MS spetrum database search analysis summary
Identified modified proteins	Number of proteins detected by spetrum search analysis
Quantifiable modified proteins	Number of proteins quantifiable		Identified modified proteins	Quantifiable modified proteins	Identified modification sites	Quantifiable modification sites
Identified modification sites	Number of modification sites detected by spetrum search analysis		2830	1760	6839	4723
Quantifiable modification sites	Number of modification sites quantifiable
Header line description of worksheet "repeat1-3"			Table 2. Differentially modified modification sites and modified proteins summary (Filtered whith threshold value of expression fold change and P value < 0.05)
Protein accession	Protein accession number of database used for search
Position	Modification site localization in protein		Compare group	Regulated type	fold change >1.5
Amino acid	The amino acid that modification site modified		A/SA	up-regulated sites	3
Protein description	Protein functional description			up-regulated proteins	3
Gene name	Indicates the name of the gene that code for the protein sequence			down-regulated sites	6
Localization probability	Probability of a certain amino acid containing this modification in this peptide			down-regulated proteins	5
PEP	The maximal posterior error probability for peptides, which is the probability of each peptide to be a false hit considering identification score and peptide length		H/A	up-regulated sites	1822
Score	A simple rule to be used to judge whether a result is significant or not			up-regulated proteins	833
Modified sequence	Identified peptide sequence marked with modification sites localization probabilities			down-regulated sites	26
Charge	Carried charge of peptide			down-regulated proteins	23
Mass error [ppm]	Parts per million ratio of peptide mass error between the theory and practice		H/SA	up-regulated sites	1739
MS/MS Count	Number of spectrum matched with peptide			up-regulated proteins	799
				down-regulated sites	28
				down-regulated proteins	24

### Sheet: Combine
Identified Phosphorylation Protein information							Relative intensity(phosphorylation protein)									Relative intensity(total protein)									Normalized with total protein									Quantitation of samples
Protein accession	Position	Amino acid	Protein description(pig)	Protein description(human)	Protein description(mouse)	Gene name	A1	A2	A3	H1	H2	H3	SA1	SA2	SA3	A1	A2	A3	H1	H2	H3	SA1	SA2	SA3	A1	A2	A3	H1	H2	H3	SA1	SA2	SA3	H/SA Ratio	H/SA P value	H/A Ratio	H/A P value	A/SA Ratio	A/SA P value
A0A140TAL1	657	S	Large proline-rich protein BAG6 (Fragment)			BAG6	0.681			1.667			0.741
A4UTP7	386	S	Myocyte-specific enhancer factor 2C			MEF2C	0.666	0.692		1.685	1.739		0.739	0.687
A4UTP7	220	S	Myocyte-specific enhancer factor 2C			MEF2C	0.797	0.67		1.425	1.687		0.839	0.75
A5A8X7	330	S	Pre-B-cell leukemia transcription factor 2			PBX2	0.793	0.7	0.786	1.424	1.567	1.312	0.843	0.822	0.921	1.09758			0.803357			1.03983			0.722498			1.77256			0.810709			2.18643		2.45338		0.891193
A5A8X7	151	S	Pre-B-cell leukemia transcription factor 2			PBX2										1.09758			0.803357			1.03983
A5D9J7	719	S	Transporter 2, ATP-binding cassette, sub-family B (MDR/TAP)			TAP2	0.704	0.726	0.811	1.681	1.643	1.349	0.707	0.736	0.864
A5D9P0	38	S	Ring finger protein 1			RING1	0.752	0.717	0.779	1.615	1.571	1.463	0.718	0.802	0.787	1.00147	1.01183	1.08767	0.853229	0.974702	0.919122	1.10329	1.01972	1.00996	0.750899	0.708616	0.716208	1.89281	1.61177	1.59174	0.650781	0.786489	0.779239	2.29926	0.00384632	2.34236	0.00888025	0.981599	0.791549
A5GFQ6	17	S	Glycine N-methyltransferase			GNMT	0.766			1.44			0.855
A5GFQ9	598	S	Protein phosphatase 2, regulatory subunit B (B56), delta isoform			PPP2R5D	0.809			1.361			0.882			1.1609	1.16551	1.06158	0.748235	0.798465	0.861489	1.08735	1.03986	1.10795	0.696874			1.81895			0.811149			2.24243		2.61015		0.859119
A5GFQ9	573	S	Protein phosphatase 2, regulatory subunit B (B56), delta isoform			PPP2R5D	0.458	0.435	0.35	2.089	2.224	2.284	0.585	0.524	0.419	1.1609	1.16551	1.06158	0.748235	0.798465	0.861489	1.08735	1.03986	1.10795	0.394522	0.373227	0.329697	2.7919	2.78534	2.65122	0.538007	0.503915	0.378174	5.79431	4.63203e-06	7.49784	5.35054e-05	0.772796	0.145319
A5GFS6	244	S	Nuclear factor of activated T-cells, cytoplasmic, calcineurin-dependent 2			NFATC2	1.209			0.931			0.883				1.27626			0.610361			1.09054
A5GFS6	354	S	Nuclear factor of activated T-cells, cytoplasmic, calcineurin-dependent 2			NFATC2	0.897	0.902	1.071	1.287	1.304	1.052	0.865	0.852	0.901		1.27626			0.610361			1.09054			0.706754			2.13644			0.781266		2.73459		3.02289		0.904627
A5GFS8	158	S	Vesicle-associated membrane protein-associated protein B			VAPB	0.395	0.383		2.275	2.223		0.484	0.575		0.892662	0.89196	0.992306	1.14035	1.20463	1.03041	0.974207	0.898673	0.99639	0.442497	0.429391		1.995	1.84538		0.496814	0.639832		3.37869	0.00585509	4.40467	0.0308359	0.767071	0.313276
A5GFS8	164	T	Vesicle-associated membrane protein-associated protein B			VAPB	0.479			2.124			0.536			0.892662	0.89196	0.992306	1.14035	1.20463	1.03041	0.974207	0.898673	0.99639	0.536597			1.86259			0.550191			3.38534		3.4711		0.975293
A5GFU6	337	S	GNAS complex locus			GNAS	0.891		0.858	1.049		1.201	1.073		0.957	1.08417	1.08685	1.11553	0.666983	0.775452	0.729498	1.20261	1.13786	1.1605	0.821824		0.769143	1.57275		1.64634	0.892224		0.824646	1.87498	0.0045259	2.02335	0.00471627	0.926667	0.286454
A5GFZ6	329	S	Adenylyltransferase and sulfurtransferase MOCS3			MOCS3	0.905		0.933	1.125		1.004	0.995		1.07	1.1029	1.09634	1.04229	0.647115	0.94952	0.831394	1.2288	0.956263	1.11925	0.820567		0.895146	1.73848		1.20761	0.809734		0.956	1.66848	0.251161	1.71713	0.253968	0.971671	0.797789
A5GFZ7	420	S	Uncharacterized protein	Zinc finger protein 217 OS=Homo sapiens GN=ZNF217 PE=1 SV=1	Zinc finger protein 536 OS=Mus musculus GN=Znf536 PE=2 SV=1	ZNF217	0.635	0.674	0.758	1.645	1.533	1.447	0.8	0.874	0.821
A5GHK3	125	S	Prefoldin subunit 4			PFDN4										0.697996	0.716557	0.459648	1.55941	1.39183	1.98548	0.734926	0.914115	0.512149
A5GHK7	98	S	Activity-dependent neuroprotector			ADNP										1.03645	1.03551	1.01231	0.911259	0.931934	1.0154	1.0276	1.01763	0.981312
A5GHK7	998	S	Activity-dependent neuroprotector			ADNP	0.471	0.408	0.482	2.095	2.186	1.966	0.568	0.581	0.593	1.03645	1.03551	1.01231	0.911259	0.931934	1.0154	1.0276	1.01763	0.981312	0.454438	0.394008	0.476138	2.29902	2.34566	1.93618	0.552742	0.570934	0.604293	3.80843	0.00580508	4.96825	0.00425083	0.766555	0.0148062
A8HG48	11	S	Solute carrier family 7 (Amino acid transporter light chain, y+L system), member 7 tv3			SLC7A7	1.048		1.043	0.904		1.017	1.054		0.958
A8U4R4	141	Y	Transketolase			tkt	0.549			2.104			0.489			1.00213	0.93777	0.839926	1.24531	1.0865	1.39802	0.828918	0.955057	0.724856	0.547834			1.68953			0.589926			2.86398		3.08402		0.92865
A8U4R4	287	T	Transketolase			tkt	0.778	0.672	0.8	1.411	1.562	1.363	0.869	0.852	0.86	1.00213	0.93777	0.839926	1.24531	1.0865	1.39802	0.828918	0.955057	0.724856	0.776348	0.716594	0.952465	1.13305	1.43764	0.974952	1.04835	0.892093	1.18644	1.13392	0.44141	1.44992	0.0959445	0.782057	0.111595
A8U4R4	146	S	Transketolase			tkt	0.549			2.104			0.489			1.00213	0.93777	0.839926	1.24531	1.0865	1.39802	0.828918	0.955057	0.724856	0.547834			1.68953			0.589926			2.86398		3.08402		0.92865
A9LM01	104	S	Progesterone receptor membrane component 2			PGRMC2	0.359		0.351	2.383		2.343	0.426		0.364	0.908134	0.899367	1.04231	1.1176	1.09203	0.863041	0.981828	1.01103	1.09772	0.395316		0.336753	2.13225		2.71482	0.433885		0.331597	6.33205	0.0823384	6.62106	0.0868255	0.95635	0.809298
A9LM01	90	S	Progesterone receptor membrane component 2			PGRMC2	0.891		0.84	1.254		1.342	0.898		0.845	0.908134	0.899367	1.04231	1.1176	1.09203	0.863041	0.981828	1.01103	1.09772	0.981133		0.805904	1.12205		1.55497	0.914621		0.769779	1.5893	0.236933	1.49802	0.258054	1.06093	0.697261
A9LM01	211	T	Progesterone receptor membrane component 2			PGRMC2	0.59			1.83			0.684			0.908134	0.899367	1.04231	1.1176	1.09203	0.863041	0.981828	1.01103	1.09772	0.649684			1.63744			0.69666			2.35042		2.52036		0.93257
B0FWK4	83	S	Signal peptidase complex subunit 1			SPCS1	0.893	0.815	0.87	1.208	1.227	1.089	0.935	0.996	1.05	0.645152		0.925401	1.57542		0.955762	0.797961		1.1121	1.38417		0.940133	0.766782		1.13941	1.17174		0.944163	0.900888	0.686876	0.820111	0.547602	1.09849	0.728414
B0KYV5	370	S	LIM domain and actin-binding protein 1			LIMA1	0.624			1.851			0.635
B0KYV5	486	S	LIM domain and actin-binding protein 1			LIMA1	0.445	0.532	0.523	2.169	2.045	2.058	0.529	0.583	0.471
B0KYV5	358	S	LIM domain and actin-binding protein 1			LIMA1	0.432	0.397	0.495	1.962	2.255	1.934	0.717	0.534	0.611
B0LUH2	433	S	Adipose triglyceride lipase			ATGL	0.894	0.898	0.98	1.244	1.305	1.239	0.904	0.855	0.81
B2X0A4	25	S	17-beta-hydroxysteroid dehydrogenase type 1			HSD17B1			0.75			1.316			0.949	0.969852	1.00084	0.87025	0.971555	0.990738	1.05953	1.02835	0.994587	1.01216			0.861822			1.24206			0.937596	1.32473		1.44121		0.919182
B2X0A4	274	S	17-beta-hydroxysteroid dehydrogenase type 1			HSD17B1	0.679	0.627	0.638	1.676	1.799	1.732	0.734	0.697	0.667	0.969852	1.00084	0.87025	0.971555	0.990738	1.05953	1.02835	0.994587	1.01216	0.700107	0.626476	0.733123	1.72507	1.81582	1.63469	0.713762	0.700793	0.658985	2.49601	0.00115939	2.51278	0.000257436	0.993328	0.905049
B2X0A4	36	T	17-beta-hydroxysteroid dehydrogenase type 1			HSD17B1	0.895		0.924	1.204		1.034	0.937		1.051	0.969852	1.00084	0.87025	0.971555	0.990738	1.05953	1.02835	0.994587	1.01216	0.922821		1.06176	1.23925		0.975906	0.911165		1.03837	1.13625	0.489622	1.11618	0.541062	1.01798	0.869676
B2X0A4	269	S	17-beta-hydroxysteroid dehydrogenase type 1			HSD17B1	0.769	0.712	0.719	1.47	1.57	1.462	0.826	0.808	0.843	0.969852	1.00084	0.87025	0.971555	0.990738	1.05953	1.02835	0.994587	1.01216	0.792905	0.711405	0.8262	1.51304	1.58468	1.37986	0.803226	0.812398	0.83287	1.82871	0.00683839	1.92129	0.00149982	0.951814	0.368448
B2X0A4	59	S	17-beta-hydroxysteroid dehydrogenase type 1			HSD17B1	0.827	0.777	0.917	1.232	1.382	1.105	0.977	0.902	0.993	0.969852	1.00084	0.87025	0.971555	0.990738	1.05953	1.02835	0.994587	1.01216	0.852708	0.77635	1.05372	1.26807	1.39492	1.04292	0.950063	0.906909	0.981067	1.3058	0.101	1.38137	0.0639527	0.945293	0.5999
B2X0A4	319	T	17-beta-hydroxysteroid dehydrogenase type 1			HSD17B1	0.519	0.463	0.465	2.131	2.124	2.132	0.493	0.58	0.456	0.969852	1.00084	0.87025	0.971555	0.990738	1.05953	1.02835	0.994587	1.01216	0.535133	0.462613	0.534329	2.19339	2.14386	2.01222	0.479407	0.583157	0.45052	4.19637	3.44692e-05	4.14435	0.00019565	1.01255	0.900528
B2X0A4	72	S	17-beta-hydroxysteroid dehydrogenase type 1			HSD17B1	0.871	0.812	0.883	1.219	1.23	1.194	0.947	0.995	0.941	0.969852	1.00084	0.87025	0.971555	0.990738	1.05953	1.02835	0.994587	1.01216	0.898075	0.811321	1.01465	1.25469	1.2415	1.12692	0.92089	1.00042	0.929692	1.27082	0.00942746	1.33004	0.0176937	0.955472	0.560724
B2X0A4	30	S	17-beta-hydroxysteroid dehydrogenase type 1			HSD17B1	0.796	0.78	0.725	1.42	1.488	1.448	0.844	0.812	0.849	0.969852	1.00084	0.87025	0.971555	0.990738	1.05953	1.02835	0.994587	1.01216	0.820744	0.779348	0.833094	1.46157	1.50191	1.36665	0.82073	0.816419	0.838798	1.74888	0.00338419	1.77961	0.00133878	0.98273	0.484348
B2X0A4	275	S	17-beta-hydroxysteroid dehydrogenase type 1			HSD17B1	0.592		0.571	1.779		1.733	0.725		0.726	0.969852	1.00084	0.87025	0.971555	0.990738	1.05953	1.02835	0.994587	1.01216	0.610403		0.656133	1.83109		1.63563	0.705011		0.717276	2.43743	0.0597725	2.73717	0.0456949	0.890493	0.162371
B2ZPK1	284	T	Cytochrome b reductase 1			CYBRD1	0.779	0.739	0.752	1.49	1.628	1.591	0.8	0.734	0.693		0.90302			1.12174			0.981484			0.818365			1.45132			0.747847		1.94066		1.77344		1.0943
B3TFD9	413	T	Poliovirus receptor-related 2 transcript variant delta			NECTIN2	0.439	0.452	0.526	2.243	2.255	1.992	0.471	0.484	0.529			0.781803			1.45339			0.74049			0.672804			1.37058			0.714392	1.91853		2.03712		0.941785
B3VKQ2	158	S	Iron-responsive element-binding protein 2			IREB2	0.563			1.879			0.668				1.10212	1.10062		0.847222	0.863635		1.04118	1.04392
B4YSE3	92	S	Kruppel-like factor 3			KLF3	0.716		0.605	1.728		1.846	0.656		0.592
B4YSE3	101	S	Kruppel-like factor 3			KLF3	0.665	0.665		1.687	1.542		0.737	0.873
B4YSE3	78	S	Kruppel-like factor 3			KLF3	0.766			1.47			0.829
B6CVL4	353	S	Uncharacterized protein	WD and tetratricopeptide repeats protein 1 OS=Homo sapiens GN=WDTC1 PE=1 SV=2	WD and tetratricopeptide repeats protein 1 OS=Mus musculus GN=Wdtc1 PE=1 SV=1	WDTC1			0.73			1.567			0.735	1.04804		0.999814	0.85087		0.951083	1.09252		1.04886			0.730136			1.64759			0.700762	2.35115		2.25656		1.04192
B6CVL5	92	S	High mobility group AT-hook 1 transcript variant 2			HMGA1	0.833	0.847	0.919	1.546	1.443	1.36	0.703	0.787	0.755	1.21567	1.33629	1.3306	0.587756	0.762758	0.515419	1.18	0.901163	1.09651	0.685219	0.633847	0.690663	2.63034	1.89182	2.63863	0.595764	0.873316	0.688545	3.31883	0.0141944	3.56306	0.0197072	0.931454	0.610237
B6CVL5	91	S	High mobility group AT-hook 1 transcript variant 2			HMGA1	0.77	0.797	0.813	1.602	1.519	1.557	0.713	0.771	0.67	1.21567	1.33629	1.3306	0.587756	0.762758	0.515419	1.18	0.901163	1.09651	0.633395	0.596429	0.611	2.72562	1.99146	3.02084	0.604239	0.855561	0.611027	3.73663	0.0194397	4.20351	0.0232756	0.888933	0.452084
B7UCT2	51	S	SFRS protein kinase 1			SRPK1	0.7	0.647	0.657	1.69	1.759	1.74	0.704	0.711	0.642	1.04136	0.997587	1.00787	1.02143	1.16259	0.924199	0.942575	0.858835	1.00868	0.672199	0.648565	0.651872	1.65454	1.513	1.88271	0.74689	0.827866	0.636475	2.28391	0.00441244	2.56016	0.0105667	0.892099	0.287138
B8XSK1	360	S	MAP kinase interacting serine/threonine kinase 1			MKNK1			0.773			1.417			0.835
C0SW08	251	S	Cell division cycle 2			CDC2	0.543			1.993			0.59			0.82298	0.846345	0.835336	1.46146	1.50785	1.45364	0.721221	0.645806	0.752822	0.659797			1.3637			0.818057			1.667		2.06685		0.806542
C0SW08	39	S	Cell division cycle 2			CDC2	0.701	0.678	0.645	1.659	1.608	1.713	0.727	0.808	0.679	0.82298	0.846345	0.835336	1.46146	1.50785	1.45364	0.721221	0.645806	0.752822	0.851782	0.801092	0.772144	1.13517	1.06642	1.17842	1.00801	1.25115	0.90194	1.06925	0.559982	1.39381	0.0020451	0.767143	0.134886
C0SW08	248	S	Cell division cycle 2			CDC2	0.653	0.514	0.64	1.637	2.074	1.652	0.791	0.576	0.739	0.82298	0.846345	0.835336	1.46146	1.50785	1.45364	0.721221	0.645806	0.752822	0.793458	0.607317	0.766158	1.12011	1.37547	1.13646	1.09675	0.891909	0.98164	1.22278	0.102688	1.67612	0.0109849	0.729533	0.0320607
C0SW08	15	Y	Cell division cycle 2			CDC2	0.449	0.46	0.438	2.087	2.144	2.129	0.595	0.567	0.483	0.82298	0.846345	0.835336	1.46146	1.50785	1.45364	0.721221	0.645806	0.752822	0.545578	0.543514	0.52434	1.42802	1.42189	1.4646	0.82499	0.877973	0.641586	1.84023	0.00975895	2.67412	1.1266e-05	0.688163	0.075304
C0SW08	14	T	Cell division cycle 2			CDC2	0.517		0.528	1.888		1.98	0.702		0.538	0.82298	0.846345	0.835336	1.46146	1.50785	1.45364	0.721221	0.645806	0.752822	0.628205		0.632081	1.29186		1.3621	0.973349		0.714645	1.57225	0.146691	2.10584	0.0315642	0.746617	0.346263
C1PIG4	393	S	cAMP-dependent protein kinase regulatory subunit type II alpha			PRKAR2A	0.656		0.689	1.687		1.569	0.746		0.772	1.00635	1.01567	1.0543	0.867093	0.871276	0.818883	1.08737	1.14952	1.10773	0.65186		0.653512	1.94558		1.91602	0.686059		0.69692	2.79224	0.00273299	2.95824	0.00717843	0.943885	0.0825286
C1PIG4	96	S	cAMP-dependent protein kinase regulatory subunit type II alpha			PRKAR2A	0.752	0.751	0.765	1.475	1.456	1.425	0.838	0.865	0.835	1.00635	1.01567	1.0543	0.867093	0.871276	0.818883	1.08737	1.14952	1.10773	0.747255	0.73941	0.725598	1.70109	1.67111	1.74017	0.770666	0.752486	0.753793	2.24528	0.000168411	2.31092	0.000136399	0.971592	0.0671077
C5H0C6	16	S	Ubiquitin thioesterase			OTUB1	0.585			1.918			0.614			1.17281	1.14122	1.11113	0.670107	0.65845	0.780097	1.0957	1.15612	1.09416	0.498803			2.86223			0.560372			5.10773		5.7382		0.890128
C7EMF3	166	S	Kruppel-like factor 13			KLF13	0.848	0.64		1.525	1.568		0.708	0.876		1.05181			0.824307			1.11338			0.806226			1.85004			0.635902			2.90932		2.29469		1.26785
C9E1C9	186	T	CDK9			CDK9	0.471	0.352	0.413	2.053	2.309	2.136	0.604	0.531	0.499	1.03443	1.09528	1.08797	0.956027	0.96382	0.895192	1.04137	0.962739	1.00869	0.455325	0.32138	0.379607	2.14743	2.39568	2.38608	0.580007	0.551551	0.494699	4.26082	0.000954976	5.99248	0.000298587	0.711027	0.0349262
C9K506	315	T	Cyclin H			CCNH	0.646	0.669	0.637	1.823	1.774	1.756	0.639	0.678	0.646
C9K506	282	S	Cyclin H			CCNH	0.899		0.838	1.261		1.317	0.885		0.868
D0G7F6	212	S	Triosephosphate isomerase			TPI1										0.64356	0.622391	0.556154	1.72938	1.72096	1.89601	0.632833	0.722584	0.523053
D0VE66	185	S	Tristetraprolin			ZFP36
D2KX74	42	S	Cell division cycle 25 homolog B			CDC25B	0.922		0.899	1.379		0.96	0.764		1.143
D3K5N0	161	T	Cyclin-dependent kinase 20			CDK20	0.71	0.634	0.774	1.439	1.529	1.342	0.907	0.915	0.903
D3K5N7	127	S	ELAV-like protein			ELAVL1	0.937	0.924		1.143	0.97		0.951	1.107		1.00997	1.03491	1.03431	0.946553	0.926129	0.876673	1.0156	1.0396	1.10059	0.927752	0.892829		1.20754	1.04737		0.936394	1.06484		1.12676	0.347034	1.23857	0.211974	0.909731	0.382295
D3K5N7	41	S	ELAV-like protein			ELAVL1	1.177			0.796			1.026			1.00997	1.03491	1.03431	0.946553	0.926129	0.876673	1.0156	1.0396	1.10059	1.16538			0.840946			1.01024			0.83242		0.721605		1.15357
D3K5N7	202	S	ELAV-like protein			ELAVL1	0.926			1.13			0.972			1.00997	1.03491	1.03431	0.946553	0.926129	0.876673	1.0156	1.0396	1.10059	0.91686			1.19381			0.957071			1.24735		1.30206		0.957985
D4P3C2	272	S	Uncharacterized protein	Zinc finger CCCH-type antiviral protein 1 OS=Homo sapiens GN=ZC3HAV1 PE=1 SV=3	Zinc finger CCCH-type antiviral protein 1 OS=Mus musculus GN=Zc3hav1 PE=1 SV=1	zap	0.641	0.517	0.492	1.719	2.07	1.997	0.731	0.576	0.556	0.905542	0.992761	0.973758	1.10731	1.06129	0.9881	0.955957	0.954281	0.987898	0.707864	0.52077	0.505259	1.55241	1.95045	2.02105	0.764679	0.603595	0.562811	2.86052	0.00691529	3.18584	0.00560753	0.897885	0.504189
D4P3C2	585	S	Uncharacterized protein	Zinc finger CCCH-type antiviral protein 1 OS=Homo sapiens GN=ZC3HAV1 PE=1 SV=3	Zinc finger CCCH-type antiviral protein 1 OS=Mus musculus GN=Zc3hav1 PE=1 SV=1	zap	0.86			1.271			0.913			0.905542	0.992761	0.973758	1.10731	1.06129	0.9881	0.955957	0.954281	0.987898	0.949708			1.14782			0.955064			1.20183		1.20861		0.994392
D4P3C2	281	S	Uncharacterized protein	Zinc finger CCCH-type antiviral protein 1 OS=Homo sapiens GN=ZC3HAV1 PE=1 SV=3	Zinc finger CCCH-type antiviral protein 1 OS=Mus musculus GN=Zc3hav1 PE=1 SV=1	zap	0.665	0.536	0.612	1.836	2.067	1.937	0.611	0.561	0.502	0.905542	0.992761	0.973758	1.10731	1.06129	0.9881	0.955957	0.954281	0.987898	0.734367	0.539908	0.628493	1.65807	1.94763	1.96033	0.63915	0.587877	0.508149	3.20776	0.00242708	2.92522	0.00133314	1.09658	0.462819
D4P3C2	209	S	Uncharacterized protein	Zinc finger CCCH-type antiviral protein 1 OS=Homo sapiens GN=ZC3HAV1 PE=1 SV=3	Zinc finger CCCH-type antiviral protein 1 OS=Mus musculus GN=Zc3hav1 PE=1 SV=1	zap	0.801		0.798	1.498		1.363	0.774		0.861	0.905542	0.992761	0.973758	1.10731	1.06129	0.9881	0.955957	0.954281	0.987898	0.884554		0.819505	1.35282		1.37942	0.80966		0.871547	1.62516	0.0169889	1.60337	0.0199429	1.01359	0.822928
D4P3C2	254	S	Uncharacterized protein	Zinc finger CCCH-type antiviral protein 1 OS=Homo sapiens GN=ZC3HAV1 PE=1 SV=3	Zinc finger CCCH-type antiviral protein 1 OS=Mus musculus GN=Zc3hav1 PE=1 SV=1	zap	0.654			1.67			0.762			0.905542	0.992761	0.973758	1.10731	1.06129	0.9881	0.955957	0.954281	0.987898	0.72222			1.50815			0.797107			1.89203		2.08822		0.906051
D4P3C2	101	S	Uncharacterized protein	Zinc finger CCCH-type antiviral protein 1 OS=Homo sapiens GN=ZC3HAV1 PE=1 SV=3	Zinc finger CCCH-type antiviral protein 1 OS=Mus musculus GN=Zc3hav1 PE=1 SV=1	zap	0.471			2.065			0.594			0.905542	0.992761	0.973758	1.10731	1.06129	0.9881	0.955957	0.954281	0.987898	0.520131			1.86487			0.621367			3.00124		3.58539		0.837075
D4P3C2	399	S	Uncharacterized protein	Zinc finger CCCH-type antiviral protein 1 OS=Homo sapiens GN=ZC3HAV1 PE=1 SV=3	Zinc finger CCCH-type antiviral protein 1 OS=Mus musculus GN=Zc3hav1 PE=1 SV=1	zap	0.411	0.463	0.499	2.291	2.146	2.049	0.456	0.563	0.501	0.905542	0.992761	0.973758	1.10731	1.06129	0.9881	0.955957	0.954281	0.987898	0.453872	0.466376	0.512448	2.06897	2.02207	2.07368	0.477009	0.589973	0.507137	3.91629	4.30438e-05	4.30288	3.61259e-07	0.910157	0.303989
D4P3C2	459	S	Uncharacterized protein	Zinc finger CCCH-type antiviral protein 1 OS=Homo sapiens GN=ZC3HAV1 PE=1 SV=3	Zinc finger CCCH-type antiviral protein 1 OS=Mus musculus GN=Zc3hav1 PE=1 SV=1	zap	0.607	0.454	0.577	1.882	2.268	1.882	0.624	0.471	0.585	0.905542	0.992761	0.973758	1.10731	1.06129	0.9881	0.955957	0.954281	0.987898	0.670317	0.45731	0.59255	1.69961	2.13702	1.90467	0.652749	0.493565	0.592166	3.30248	0.00433913	3.33762	0.0027614	0.989472	0.941413
E1CAJ6	129	S	Protein disulfide isomerase P5			pdi-p5	0.573			1.648			0.855			0.574903	0.6014	0.658864	1.53501	1.46423	1.44908	0.884599	0.941824	0.861166	0.99669			1.07361			0.96654			1.11077		1.07717		1.03119
E5GAJ0	410	S	KIAA0226 protein transcript variant 2			RUBCN	0.774	0.68		1.57	1.68		0.737	0.747
E7CXS0	950	S	Low density lipoprotein receptor-related protein 8			ApoER2										0.321135	0.405999	0.50706	2.33167	2.12935	1.83684	0.405649	0.527536	0.61023
F1REW7	205	S	Uncharacterized protein	Arginine/serine-rich coiled-coil protein 2 OS=Homo sapiens GN=RSRC2 PE=1 SV=1	Arginine/serine-rich coiled-coil protein 2 OS=Mus musculus GN=Rsrc2 PE=2 SV=1	RSRC2	0.713	0.776	0.715	1.596	1.443	1.565	0.771	0.853	0.752	0.912566	0.914922	0.870993	1.25441	1.23998	1.26494	0.847162	0.866312	0.864513	0.781313	0.84816	0.820902	1.27231	1.16373	1.23721	0.910097	0.984634	0.869854	1.32868	0.00287162	1.49906	0.00106993	0.886345	0.0689397
F1REW7	203	T	Uncharacterized protein	Arginine/serine-rich coiled-coil protein 2 OS=Homo sapiens GN=RSRC2 PE=1 SV=1	Arginine/serine-rich coiled-coil protein 2 OS=Mus musculus GN=Rsrc2 PE=2 SV=1	RSRC2	0.733	0.758	0.72	1.562	1.469	1.552	0.78	0.848	0.758	0.912566	0.914922	0.870993	1.25441	1.23998	1.26494	0.847162	0.866312	0.864513	0.803229	0.828486	0.826643	1.2452	1.1847	1.22694	0.920721	0.978862	0.876795	1.31713	0.00238177	1.48751	0.000408666	0.885455	0.0607809
F1REW7	32	S	Uncharacterized protein	Arginine/serine-rich coiled-coil protein 2 OS=Homo sapiens GN=RSRC2 PE=1 SV=1	Arginine/serine-rich coiled-coil protein 2 OS=Mus musculus GN=Rsrc2 PE=2 SV=1	RSRC2	0.606	0.561	0.645	1.824	1.962	1.723	0.676	0.624	0.669	0.912566	0.914922	0.870993	1.25441	1.23998	1.26494	0.847162	0.866312	0.864513	0.664061	0.613167	0.740534	1.45407	1.58228	1.36212	0.797958	0.720295	0.773846	1.91897	0.00402923	2.17988	0.00126709	0.880312	0.117331
F1REW7	4	S	Uncharacterized protein	Arginine/serine-rich coiled-coil protein 2 OS=Homo sapiens GN=RSRC2 PE=1 SV=1	Arginine/serine-rich coiled-coil protein 2 OS=Mus musculus GN=Rsrc2 PE=2 SV=1	RSRC2	0.57	0.483	0.603	1.988	2.074	1.842	0.569	0.604	0.597	0.912566	0.914922	0.870993	1.25441	1.23998	1.26494	0.847162	0.866312	0.864513	0.624612	0.527914	0.692313	1.5848	1.67261	1.4562	0.671654	0.697208	0.690563	2.2888	0.00451699	2.55502	0.000393543	0.895803	0.271059
F1REY3	288	S	Uncharacterized protein	NEDD4-binding protein 1 OS=Homo sapiens GN=N4BP1 PE=1 SV=4	NEDD4-binding protein 1 OS=Mus musculus GN=N4bp1 PE=1 SV=2	N4BP1	0.773	0.688	0.698	1.503	1.598	1.541	0.795	0.807	0.79			1.15546			0.725677			1.1312			0.604088			2.12354			0.698375	3.04068		3.51527		0.864992
F1REY3	242	T	Uncharacterized protein	NEDD4-binding protein 1 OS=Homo sapiens GN=N4BP1 PE=1 SV=4	NEDD4-binding protein 1 OS=Mus musculus GN=N4bp1 PE=1 SV=2	N4BP1	1.038	0.838	0.883	1.141	1.343	1.203	0.861	0.879	0.933			1.15546			0.725677			1.1312			0.764197			1.65776			0.824789	2.00992		2.16929		0.926537
F1REY3	300	S	Uncharacterized protein	NEDD4-binding protein 1 OS=Homo sapiens GN=N4BP1 PE=1 SV=4	NEDD4-binding protein 1 OS=Mus musculus GN=N4bp1 PE=1 SV=2	N4BP1	0.614		0.593	1.862		1.976	0.636		0.483			1.15546			0.725677			1.1312			0.513215			2.72298			0.426981	6.37728		5.30572		1.20196
F1RF12	34	S	Uncharacterized protein	Lysophosphatidylcholine acyltransferase 2 OS=Homo sapiens GN=LPCAT2 PE=1 SV=1	Lysophosphatidylcholine acyltransferase 2 OS=Mus musculus GN=Lpcat2 PE=1 SV=1	LPCAT2	0.821	0.846		1.383	1.357		0.853	0.859
F1RF19	191	S	Uncharacterized protein	E3 ubiquitin-protein ligase AMFR OS=Homo sapiens GN=AMFR PE=1 SV=2	E3 ubiquitin-protein ligase AMFR OS=Mus musculus GN=Amfr PE=1 SV=2	---	0.169	0.52	0.374	2.853	2.055	2.292	0.199	0.587	0.392	0.873726	0.819486	0.85627	1.28415	1.45711	1.17074	0.855467	0.762259	0.948891	0.193425	0.634544	0.436778	2.2217	1.41032	1.95773	0.232621	0.77008	0.413114	3.94808	0.0118169	4.41966	0.0123758	0.893299	0.816817
F1RF38	252	T	Uncharacterized protein	Katanin p80 WD40 repeat-containing subunit B1 OS=Homo sapiens GN=KATNB1 PE=1 SV=1	Katanin p80 WD40 repeat-containing subunit B1 OS=Mus musculus GN=Katnb1 PE=1 SV=1	KATNB1	0.757			1.475			0.833
F1RF47	373	S	Uncharacterized protein	Junction-mediating and -regulatory protein OS=Homo sapiens GN=JMY PE=1 SV=2	Junction-mediating and -regulatory protein OS=Mus musculus GN=Jmy PE=1 SV=1	JMY	1.043			0.981			0.992			1.1855	1.04038	1.3775	0.801002	0.760249	0.540952	1.01247	1.17443	1.11247	0.8798			1.22472			0.979782			1.24999		1.39204		0.897955
F1RF47	370	S	Uncharacterized protein	Junction-mediating and -regulatory protein OS=Homo sapiens GN=JMY PE=1 SV=2	Junction-mediating and -regulatory protein OS=Mus musculus GN=Jmy PE=1 SV=1	JMY	0.847	0.775	0.759	1.291	1.436	1.423	0.908	0.86	0.842	1.1855	1.04038	1.3775	0.801002	0.760249	0.540952	1.01247	1.17443	1.11247	0.714468	0.744921	0.550997	1.61173	1.88885	2.63055	0.896816	0.732269	0.756877	2.56967	0.0509807	3.04973	0.0411884	0.842589	0.190299
F1RF47	546	S	Uncharacterized protein	Junction-mediating and -regulatory protein OS=Homo sapiens GN=JMY PE=1 SV=2	Junction-mediating and -regulatory protein OS=Mus musculus GN=Jmy PE=1 SV=1	JMY	1.075		1.078	0.819		0.806	1.1		1.12	1.1855	1.04038	1.3775	0.801002	0.760249	0.540952	1.01247	1.17443	1.11247	0.906793		0.782576	1.02247		1.48997	1.08645		1.00677	1.20027	0.532533	1.4872	0.314741	0.807065	0.132324
F1RF72	214	S	Uncharacterized protein	Vacuolar protein sorting-associated protein 13D OS=Homo sapiens GN=VPS13D PE=1 SV=2	Vacuolar protein sorting-associated protein 13C OS=Mus musculus GN=Vps13c PE=1 SV=2	LOC100514237	0.391	0.424	0.388	2.261	2.239	2.228	0.501	0.522	0.437
F1RF75	252	T	Uncharacterized protein	Migration and invasion-inhibitory protein OS=Homo sapiens GN=MIIP PE=1 SV=3	Migration and invasion-inhibitory protein OS=Mus musculus GN=Miip PE=2 SV=1	MIIP	0.844	0.712		1.029	1.518		1.133	0.851
F1RFA3	155	S	Uncharacterized protein	RNA-binding protein with serine-rich domain 1 OS=Homo sapiens GN=RNPS1 PE=1 SV=1	RNA-binding protein with serine-rich domain 1 OS=Mus musculus GN=Rnps1 PE=1 SV=1	RNPS1	1.128	0.96	1.171	1.008	1.033	0.931	0.89	1.02	0.921
F1RFA3	157	S	Uncharacterized protein	RNA-binding protein with serine-rich domain 1 OS=Homo sapiens GN=RNPS1 PE=1 SV=1	RNA-binding protein with serine-rich domain 1 OS=Mus musculus GN=Rnps1 PE=1 SV=1	RNPS1	1.125	0.96	1.185	1.01	1.033	0.909	0.891	1.02	0.928
F1RFB2	1255	S	Uncharacterized protein	Tuberin OS=Homo sapiens GN=TSC2 PE=1 SV=2	Tuberin OS=Mus musculus GN=Tsc2 PE=1 SV=1	TSC2	0.868	0.854	0.762	1.246	1.221	1.412	0.927	0.964	0.85	1.00497	1.05117	1.21077	0.880193	0.773996	0.652501	1.10508	1.13266	1.15356	0.863711	0.812426	0.62935	1.4156	1.57753	2.16398	0.838853	0.851096	0.736847	2.12507	0.0538523	2.23688	0.0425121	0.950013	0.64763
F1RFB8	69	S	2-aminoethanethiol (Cysteamine) dioxygenase			ADO	0.836	0.782	0.821	1.415	1.425	1.404	0.813	0.861	0.804	1.09372	1.1146	1.11472	0.797749	0.858825	0.799054	1.10359	1.12952	1.07857	0.764362	0.701595	0.73651	1.77374	1.65924	1.75708	0.736688	0.762273	0.74543	2.31246	0.000869254	2.35648	0.000153312	0.981321	0.534114
F1RFC2	445	S	Uncharacterized protein	AT-rich interactive domain-containing protein 5B OS=Homo sapiens GN=ARID5B PE=1 SV=3	AT-rich interactive domain-containing protein 5B OS=Mus musculus GN=Arid5b PE=1 SV=3	ARID5B	0.74	0.763		1.463	1.345		0.86	0.946		1.0887	1.03637	1.05359	0.884866	0.87566	0.692525	1.02424	1.07633	1.25714	0.679711	0.736225		1.65336	1.53598		0.839643	0.878911		1.85583	0.0327312	2.25246	0.0170242	0.823911	0.0588553
F1RFC2	759	S	Uncharacterized protein	AT-rich interactive domain-containing protein 5B OS=Homo sapiens GN=ARID5B PE=1 SV=3	AT-rich interactive domain-containing protein 5B OS=Mus musculus GN=Arid5b PE=1 SV=3	ARID5B	0.917		0.818	1.406		1.453	0.747		0.761	1.0887	1.03637	1.05359	0.884866	0.87566	0.692525	1.02424	1.07633	1.25714	0.84229		0.776394	1.58894		2.09812	0.729318		0.60534	2.76255	0.119574	2.27781	0.148631	1.21281	0.218753
F1RFC2	789	S	Uncharacterized protein	AT-rich interactive domain-containing protein 5B OS=Homo sapiens GN=ARID5B PE=1 SV=3	AT-rich interactive domain-containing protein 5B OS=Mus musculus GN=Arid5b PE=1 SV=3	ARID5B	0.686	0.562	0.693	1.8	1.94	1.619	0.622	0.643	0.722	1.0887	1.03637	1.05359	0.884866	0.87566	0.692525	1.02424	1.07633	1.25714	0.63011	0.542278	0.657752	2.03421	2.21547	2.33782	0.607277	0.597399	0.574318	3.70294	0.00273369	3.59945	0.00100206	1.02875	0.678046
F1RFC5	77	S	Uncharacterized protein	Protein kinase C beta type OS=Homo sapiens GN=PRKCB PE=1 SV=4	Protein kinase C beta type OS=Mus musculus GN=Prkcb PE=1 SV=4	---	0.701	0.733	0.802	1.576	1.503	1.273	0.799	0.844	0.942	0.90129	0.934744	0.972393	1.0569	1.06867	0.990362	1.02232	0.963859	1.02085	0.777774	0.784172	0.82477	1.49115	1.40642	1.28539	0.781559	0.875647	0.922762	1.62132	0.00282058	1.7526	0.00704391	0.925095	0.256985
F1RFC5	187	T	Uncharacterized protein	Protein kinase C beta type OS=Homo sapiens GN=PRKCB PE=1 SV=4	Protein kinase C beta type OS=Mus musculus GN=Prkcb PE=1 SV=4	---	0.661			1.733			0.702			0.90129	0.934744	0.972393	1.0569	1.06867	0.990362	1.02232	0.963859	1.02085	0.733393			1.6397			0.686676			2.38788		2.23577		1.06803
F1RFD3	329	S	Splicing factor 3A subunit 1			SF3A1	0.728			1.52			0.822			0.903678		0.875108	1.20023		1.24711	0.861877		0.867994	0.805597			1.26642			0.953732			1.32786		1.57203		0.844678
F1RFD8	1706	S	Uncharacterized protein	E3 ubiquitin-protein ligase RBBP6 OS=Homo sapiens GN=RBBP6 PE=1 SV=1	E3 ubiquitin-protein ligase RBBP6 OS=Mus musculus GN=Rbbp6 PE=1 SV=5	RBBP6	0.453	0.367	0.517	2.169	2.297	1.935	0.521	0.528	0.59	1.02715	0.980918	1.10479	1.00166	1.1621	0.978459	0.950664	0.817046	0.925825	0.441024	0.374139	0.467961	2.1654	1.9766	1.9776	0.548038	0.646231	0.637269	3.34123	0.000294126	4.76929	0.000292511	0.700572	0.0124533
F1RFD8	860	S	Uncharacterized protein	E3 ubiquitin-protein ligase RBBP6 OS=Homo sapiens GN=RBBP6 PE=1 SV=1	E3 ubiquitin-protein ligase RBBP6 OS=Mus musculus GN=Rbbp6 PE=1 SV=5	RBBP6	0.58	0.563	0.498	1.923	1.743	1.929	0.615	0.803	0.613	1.02715	0.980918	1.10479	1.00166	1.1621	0.978459	0.950664	0.817046	0.925825	0.564667	0.573952	0.450763	1.91981	1.49987	1.97147	0.646916	0.982809	0.662112	2.35233	0.00651415	3.39198	0.00973291	0.693497	0.155356
F1RFD8	1710	S	Uncharacterized protein	E3 ubiquitin-protein ligase RBBP6 OS=Homo sapiens GN=RBBP6 PE=1 SV=1	E3 ubiquitin-protein ligase RBBP6 OS=Mus musculus GN=Rbbp6 PE=1 SV=5	RBBP6	0.363	0.196	0.266	2.489	2.79	2.573	0.332	0.279	0.23	1.02715	0.980918	1.10479	1.00166	1.1621	0.978459	0.950664	0.817046	0.925825	0.353404	0.199813	0.240769	2.48487	2.40083	2.62965	0.349229	0.341474	0.248427	8.00245	0.000112177	9.46534	2.8768e-05	0.845447	0.442846
F1RFD8	771	S	Uncharacterized protein	E3 ubiquitin-protein ligase RBBP6 OS=Homo sapiens GN=RBBP6 PE=1 SV=1	E3 ubiquitin-protein ligase RBBP6 OS=Mus musculus GN=Rbbp6 PE=1 SV=5	RBBP6	0.749			1.494			0.825			1.02715	0.980918	1.10479	1.00166	1.1621	0.978459	0.950664	0.817046	0.925825	0.729199			1.49152			0.867814			1.71871		2.04542		0.840271
F1RFD8	1276	S	Uncharacterized protein	E3 ubiquitin-protein ligase RBBP6 OS=Homo sapiens GN=RBBP6 PE=1 SV=1	E3 ubiquitin-protein ligase RBBP6 OS=Mus musculus GN=Rbbp6 PE=1 SV=5	RBBP6	0.48		0.456	2.118		2.116	0.54		0.477	1.02715	0.980918	1.10479	1.00166	1.1621	0.978459	0.950664	0.817046	0.925825	0.467311		0.412747	2.11448		2.16258	0.568024		0.515216	3.9484	0.000527628	4.85999	0.000505849	0.812431	0.116016
F1RFD8	1177	S	Uncharacterized protein	E3 ubiquitin-protein ligase RBBP6 OS=Homo sapiens GN=RBBP6 PE=1 SV=1	E3 ubiquitin-protein ligase RBBP6 OS=Mus musculus GN=Rbbp6 PE=1 SV=5	RBBP6	0.622	0.549		1.849	1.893		0.639	0.693		1.02715	0.980918	1.10479	1.00166	1.1621	0.978459	0.950664	0.817046	0.925825	0.605557	0.55968		1.84593	1.62895		0.672162	0.848178		2.2856	0.0221127	2.98212	0.0504042	0.766432	0.277651
F1RFD8	1192	T	Uncharacterized protein	E3 ubiquitin-protein ligase RBBP6 OS=Homo sapiens GN=RBBP6 PE=1 SV=1	E3 ubiquitin-protein ligase RBBP6 OS=Mus musculus GN=Rbbp6 PE=1 SV=5	RBBP6	0.44	0.356	0.43	2.23	2.253	2.184	0.48	0.574	0.44	1.02715	0.980918	1.10479	1.00166	1.1621	0.978459	0.950664	0.817046	0.925825	0.428368	0.362925	0.389213	2.2263	1.93874	2.23208	0.50491	0.702531	0.475252	3.80171	0.000324824	5.41896	0.00228519	0.701558	0.135652
F1RFD8	1708	S	Uncharacterized protein	E3 ubiquitin-protein ligase RBBP6 OS=Homo sapiens GN=RBBP6 PE=1 SV=1	E3 ubiquitin-protein ligase RBBP6 OS=Mus musculus GN=Rbbp6 PE=1 SV=5	RBBP6	0.359			2.487			0.337			1.02715	0.980918	1.10479	1.00166	1.1621	0.978459	0.950664	0.817046	0.925825	0.349509			2.48287			0.354489			7.00408		7.10387		0.985953
F1RFF0	613	S	Uncharacterized protein	Myotubularin-related protein 3 OS=Homo sapiens GN=MTMR3 PE=1 SV=3	Myotubularin-related protein 3 OS=Mus musculus GN=Mtmr3 PE=1 SV=2	MTMR3	0.629	0.5	0.578	1.759	2.068	1.823	0.71	0.593	0.638
F1RFF0	633	S	Uncharacterized protein	Myotubularin-related protein 3 OS=Homo sapiens GN=MTMR3 PE=1 SV=3	Myotubularin-related protein 3 OS=Mus musculus GN=Mtmr3 PE=1 SV=2	MTMR3
F1RFG1	1020	S	Uncharacterized protein	General transcription factor 3C polypeptide 1 OS=Homo sapiens GN=GTF3C1 PE=1 SV=4	General transcription factor 3C polypeptide 1 OS=Mus musculus GN=Gtf3c1 PE=1 SV=2	GTF3C1	0.937			0.858			1.194			1.07806	1.07726	1.04549	0.856618	0.898164	0.872645	1.07739	1.01845	1.08963	0.869158			1.00161			1.10824			0.903791		1.15239		0.784272
F1RFG1	1769	S	Uncharacterized protein	General transcription factor 3C polypeptide 1 OS=Homo sapiens GN=GTF3C1 PE=1 SV=4	General transcription factor 3C polypeptide 1 OS=Mus musculus GN=Gtf3c1 PE=1 SV=2	GTF3C1	0.805	0.815		1.457	1.345		0.804	0.898		1.07806	1.07726	1.04549	0.856618	0.898164	0.872645	1.07739	1.01845	1.08963	0.746715	0.756546		1.70087	1.4975		0.746249	0.881736		1.96462	0.0325839	2.12762	0.0754192	0.923388	0.525867
F1RFG1	1868	S	Uncharacterized protein	General transcription factor 3C polypeptide 1 OS=Homo sapiens GN=GTF3C1 PE=1 SV=4	General transcription factor 3C polypeptide 1 OS=Mus musculus GN=Gtf3c1 PE=1 SV=2	GTF3C1	0.705	0.578		1.624	1.845		0.754	0.705		1.07806	1.07726	1.04549	0.856618	0.898164	0.872645	1.07739	1.01845	1.08963	0.653955	0.536545		1.89583	2.05419		0.69984	0.692232		2.83751	0.0389404	3.31795	0.00693665	0.8552	0.334815
F1RFG1	1949	S	Uncharacterized protein	General transcription factor 3C polypeptide 1 OS=Homo sapiens GN=GTF3C1 PE=1 SV=4	General transcription factor 3C polypeptide 1 OS=Mus musculus GN=Gtf3c1 PE=1 SV=2	GTF3C1	0.793	0.811	0.674	1.428	1.402	1.609	0.84	0.855	0.748	1.07806	1.07726	1.04549	0.856618	0.898164	0.872645	1.07739	1.01845	1.08963	0.735584	0.752833	0.644673	1.66702	1.56096	1.84382	0.779663	0.839515	0.686474	2.19973	0.00201511	2.37768	0.00279153	0.925157	0.364591
F1RFG1	1859	S	Uncharacterized protein	General transcription factor 3C polypeptide 1 OS=Homo sapiens GN=GTF3C1 PE=1 SV=4	General transcription factor 3C polypeptide 1 OS=Mus musculus GN=Gtf3c1 PE=1 SV=2	GTF3C1	0.788	0.728	0.84	1.436	1.455	1.265	0.838	0.888	0.914	1.07806	1.07726	1.04549	0.856618	0.898164	0.872645	1.07739	1.01845	1.08963	0.730946	0.675786	0.803451	1.67636	1.61997	1.44962	0.777807	0.871917	0.83882	1.90712	0.00339947	2.14731	0.00145942	0.888143	0.120224
F1RFG1	1855	S	Uncharacterized protein	General transcription factor 3C polypeptide 1 OS=Homo sapiens GN=GTF3C1 PE=1 SV=4	General transcription factor 3C polypeptide 1 OS=Mus musculus GN=Gtf3c1 PE=1 SV=2	GTF3C1	0.782	0.757	0.751	1.445	1.411	1.385	0.835	0.897	0.884	1.07806	1.07726	1.04549	0.856618	0.898164	0.872645	1.07739	1.01845	1.08963	0.72538	0.702706	0.718323	1.68687	1.57098	1.58713	0.775022	0.880754	0.811287	1.96386	9.03753e-05	2.25725	0.00118629	0.870026	0.0688871
F1RFG1	1070	S	Uncharacterized protein	General transcription factor 3C polypeptide 1 OS=Homo sapiens GN=GTF3C1 PE=1 SV=4	General transcription factor 3C polypeptide 1 OS=Mus musculus GN=Gtf3c1 PE=1 SV=2	GTF3C1	0.845	0.973	0.9	1.347	1.072	1.133	0.863	0.976	0.982	1.07806	1.07726	1.04549	0.856618	0.898164	0.872645	1.07739	1.01845	1.08963	0.783819	0.903214	0.86084	1.57246	1.19355	1.29835	0.801011	0.958324	0.901226	1.52763	0.0388841	1.5952	0.0368875	0.957645	0.553274
F1RFG1	1071	S	Uncharacterized protein	General transcription factor 3C polypeptide 1 OS=Homo sapiens GN=GTF3C1 PE=1 SV=4	General transcription factor 3C polypeptide 1 OS=Mus musculus GN=Gtf3c1 PE=1 SV=2	GTF3C1	0.872	0.898	0.915	1.291	1.123	1.124	0.885	1.005	0.977	1.07806	1.07726	1.04549	0.856618	0.898164	0.872645	1.07739	1.01845	1.08963	0.808864	0.833593	0.875187	1.50709	1.25033	1.28804	0.821431	0.986798	0.896638	1.49562	0.0141966	1.60684	0.0191335	0.930783	0.323418
F1RFH0	479	S	Uncharacterized protein	GAS2-like protein 1 OS=Homo sapiens GN=GAS2L1 PE=1 SV=2	GAS2-like protein 1 OS=Mus musculus GN=Gas2l1 PE=1 SV=1	GAS2L1	0.711		0.677	1.647		1.402	0.729		0.936
F1RFH0	292	S	Uncharacterized protein	GAS2-like protein 1 OS=Homo sapiens GN=GAS2L1 PE=1 SV=2	GAS2-like protein 1 OS=Mus musculus GN=Gas2l1 PE=1 SV=1	GAS2L1
F1RFH0	490	S	Uncharacterized protein	GAS2-like protein 1 OS=Homo sapiens GN=GAS2L1 PE=1 SV=2	GAS2-like protein 1 OS=Mus musculus GN=Gas2l1 PE=1 SV=1	GAS2L1	0.827	0.75		1.535	1.349		0.719	0.955
F1RFH0	297	S	Uncharacterized protein	GAS2-like protein 1 OS=Homo sapiens GN=GAS2L1 PE=1 SV=2	GAS2-like protein 1 OS=Mus musculus GN=Gas2l1 PE=1 SV=1	GAS2L1	0.468	0.681		2.051	1.637		0.608	0.781
F1RFH6	371	S	Uncharacterized protein	NFATC2-interacting protein OS=Homo sapiens GN=NFATC2IP PE=1 SV=1	NFATC2-interacting protein OS=Mus musculus GN=Nfatc2ip PE=1 SV=1	NFATC2IP	0.577	0.6	0.596	1.777	1.791	1.72	0.741	0.729	0.716	1.11467	1.044	1.02675	0.930622	0.776616	0.885748	0.958627	1.04172	1.12994	0.51764	0.574711	0.58047	1.90948	2.30616	1.94186	0.772981	0.699802	0.633661	2.92317	0.00506153	3.68091	0.00613714	0.794145	0.0502616
F1RFH6	92	S	Uncharacterized protein	NFATC2-interacting protein OS=Homo sapiens GN=NFATC2IP PE=1 SV=1	NFATC2-interacting protein OS=Mus musculus GN=Nfatc2ip PE=1 SV=1	NFATC2IP	0.606		0.596	1.862		1.817	0.643		0.627	1.11467	1.044	1.02675	0.930622	0.776616	0.885748	0.958627	1.04172	1.12994	0.543657		0.58047	2.00081		2.05137	0.670751		0.554896	3.30616	0.0101469	3.60474	0.000794566	0.91717	0.537327
F1RFJ6	58	S	Uncharacterized protein	ADP-ribosylation factor-like protein 6-interacting protein 4 OS=Homo sapiens GN=ARL6IP4 PE=1 SV=2	ADP-ribosylation factor-like protein 6-interacting protein 4 OS=Mus musculus GN=Arl6ip4 PE=1 SV=1	ARL6IP4	0.623			1.9			0.595			1.14628	1.16549	1.1897	0.776048	0.804272	0.834074	1.07117	1.02101	0.992063	0.5435			2.4483			0.55547			4.40763		4.5047		0.97845
F1RFK3	1754	S	Uncharacterized protein	Transformation/transcription domain-associated protein OS=Homo sapiens GN=TRRAP PE=1 SV=3	Transformation/transcription domain-associated protein OS=Mus musculus GN=Trrap PE=1 SV=2	TRRAP	0.55		0.555	1.969		1.982	0.603		0.512	1.07067	1.11997	1.10178	0.864518	0.819431	0.801967	1.08174	1.05159	1.06425	0.513697		0.50373	2.27757		2.47142	0.557437		0.48109	4.57282	0.0162648	4.66765	0.0326063	0.979683	0.828563
F1RFL4	346	S	Uncharacterized protein	RILP-like protein 1 OS=Homo sapiens GN=RILPL1 PE=1 SV=1	RILP-like protein 1 OS=Mus musculus GN=Rilpl1 PE=1 SV=1	RILPL1	0.764	0.678	0.729	1.514	1.598	1.48	0.794	0.816	0.816			0.958392			1.03058			1.00753			0.760649			1.43609			0.809903	1.77316		1.88797		0.939185
F1RFL9	695	S	V-type proton ATPase subunit a			ATP6V0A2	0.671		0.717	1.764		1.692	0.667		0.632
F1RFN3	1777	S	Uncharacterized protein	Nuclear receptor corepressor 2 OS=Homo sapiens GN=NCOR2 PE=1 SV=2	Nuclear receptor corepressor 2 OS=Mus musculus GN=Ncor2 PE=1 SV=3	NCOR2	1.038	0.913	0.895	1.11	1.181	1.224	0.887	0.943	0.902	1.05613		0.732742	0.980352		1.67343	0.966659		0.573563	0.982837		1.22144	1.13225		0.731431	0.917594		1.57263	0.748399	0.515159	0.845483	0.555736	0.885174	0.740476
F1RFN3	503	S	Uncharacterized protein	Nuclear receptor corepressor 2 OS=Homo sapiens GN=NCOR2 PE=1 SV=2	Nuclear receptor corepressor 2 OS=Mus musculus GN=Ncor2 PE=1 SV=3	NCOR2			0.629			1.853			0.564	1.05613		0.732742	0.980352		1.67343	0.966659		0.573563			0.858419			1.10731			0.983327	1.12608		1.28994		0.872975
F1RFN3	955	T	Uncharacterized protein	Nuclear receptor corepressor 2 OS=Homo sapiens GN=NCOR2 PE=1 SV=2	Nuclear receptor corepressor 2 OS=Mus musculus GN=Ncor2 PE=1 SV=3	NCOR2	0.759	0.67	0.773	1.503	1.689	1.474	0.808	0.748	0.781	1.05613		0.732742	0.980352		1.67343	0.966659		0.573563	0.718664		1.05494	1.53312		0.880825	0.835869		1.36166	1.09848	0.82128	1.36104	0.500244	0.80709	0.577537
F1RFN3	1832	S	Uncharacterized protein	Nuclear receptor corepressor 2 OS=Homo sapiens GN=NCOR2 PE=1 SV=2	Nuclear receptor corepressor 2 OS=Mus musculus GN=Ncor2 PE=1 SV=3	NCOR2										1.05613		0.732742	0.980352		1.67343	0.966659		0.573563
F1RFN3	1797	S	Uncharacterized protein	Nuclear receptor corepressor 2 OS=Homo sapiens GN=NCOR2 PE=1 SV=2	Nuclear receptor corepressor 2 OS=Mus musculus GN=Ncor2 PE=1 SV=3	NCOR2	0.663		0.617	1.746		1.783	0.689		0.64	1.05613		0.732742	0.980352		1.67343	0.966659		0.573563	0.627766		0.842043	1.78099		1.06548	0.712764		1.11583	1.55664	0.368336	1.93663	0.286596	0.803791	0.535505
F1RFN4	151	S	Uncharacterized protein	Nuclear receptor corepressor 2 OS=Homo sapiens GN=NCOR2 PE=1 SV=2	Nuclear receptor corepressor 2 OS=Mus musculus GN=Ncor2 PE=1 SV=3	---	0.72	0.683	0.781	1.625	1.654	1.459	0.739	0.766	0.789
F1RFN4	148	S	Uncharacterized protein	Nuclear receptor corepressor 2 OS=Homo sapiens GN=NCOR2 PE=1 SV=2	Nuclear receptor corepressor 2 OS=Mus musculus GN=Ncor2 PE=1 SV=3	---	0.607	0.681	0.713	1.82	1.636	1.598	0.677	0.783	0.723
F1RFQ7	135	S	GTP-binding nuclear protein Ran			RAN	0.666	0.57	0.568	1.698	1.964	1.874	0.727	0.614	0.6	1.27618	1.19915	1.1955	0.500895	0.564475	0.667269	1.19632	1.20404	1.17162	0.52187	0.475335	0.475114	3.38994	3.47934	2.80846	0.607697	0.509951	0.512111	5.93814	0.00522531	6.57313	0.00565081	0.903396	0.242267
F1RFQ9	817	S	Uncharacterized protein	Splicing factor, suppressor of white-apricot homolog OS=Homo sapiens GN=SFSWAP PE=1 SV=3	Splicing factor, suppressor of white-apricot homolog OS=Mus musculus GN=Sfswap PE=1 SV=2	SFSWAP	1.005			1.295			0.76			0.781713	0.91296	0.786621	1.31966	1.20695	1.40197	0.907111	0.897238	0.866597	1.28564			0.981315			0.837825			1.17127		0.76329		1.5345
F1RFQ9	886	S	Uncharacterized protein	Splicing factor, suppressor of white-apricot homolog OS=Homo sapiens GN=SFSWAP PE=1 SV=3	Splicing factor, suppressor of white-apricot homolog OS=Mus musculus GN=Sfswap PE=1 SV=2	SFSWAP	0.83	0.725	0.691	1.304	1.417	1.479	0.912	0.922	0.852	0.781713	0.91296	0.786621	1.31966	1.20695	1.40197	0.907111	0.897238	0.866597	1.06177	0.79412	0.878441	0.988135	1.17404	1.05495	1.00539	1.0276	0.983156	1.06663	0.342645	1.17656	0.177694	0.906565	0.35621
F1RFQ9	872	S	Uncharacterized protein	Splicing factor, suppressor of white-apricot homolog OS=Homo sapiens GN=SFSWAP PE=1 SV=3	Splicing factor, suppressor of white-apricot homolog OS=Mus musculus GN=Sfswap PE=1 SV=2	SFSWAP	0.52			1.987			0.615			0.781713	0.91296	0.786621	1.31966	1.20695	1.40197	0.907111	0.897238	0.866597	0.665206			1.50569			0.677977			2.22086		2.2635		0.981163
F1RFR1	640	S	Uncharacterized protein	Serine/threonine-protein kinase ULK1 OS=Homo sapiens GN=ULK1 PE=1 SV=2	Serine/threonine-protein kinase ULK1 OS=Mus musculus GN=Ulk1 PE=1 SV=1	ULK1										1.17507			0.683255			1.12974
F1RFR1	625	S	Uncharacterized protein	Serine/threonine-protein kinase ULK1 OS=Homo sapiens GN=ULK1 PE=1 SV=2	Serine/threonine-protein kinase ULK1 OS=Mus musculus GN=Ulk1 PE=1 SV=1	ULK1		0.494	0.657		2.107	1.663		0.566	0.713	1.17507			0.683255			1.12974
F1RFR1	558	S	Uncharacterized protein	Serine/threonine-protein kinase ULK1 OS=Homo sapiens GN=ULK1 PE=1 SV=2	Serine/threonine-protein kinase ULK1 OS=Mus musculus GN=Ulk1 PE=1 SV=1	ULK1	0.605		0.699	1.762		1.534	0.729		0.794	1.17507			0.683255			1.12974			0.514862			2.57883			0.645282			3.99644		5.00878		0.797887
F1RFR7	96	S	Uncharacterized protein	Chromatin complexes subunit BAP18 OS=Homo sapiens GN=BAP18 PE=1 SV=1	Chromatin complexes subunit BAP18 OS=Mus musculus GN=Bap18 PE=1 SV=1	C12H17orf49	0.564	0.682	0.55	1.906	1.759	1.907	0.644	0.68	0.586	1.0858	1.05776	1.08647	0.9016	0.935236	0.966397	1.01159	1.00847	1.0322	0.519434	0.64476	0.506228	2.11402	1.88081	1.97331	0.636625	0.674286	0.567717	3.17686	0.000525113	3.57283	0.000168789	0.889171	0.275589
F1RFS8	160	S	Uncharacterized protein	Casein kinase II subunit alpha' OS=Homo sapiens GN=CSNK2A2 PE=1 SV=1	Casein kinase II subunit alpha' OS=Mus musculus GN=Csnk2a2 PE=1 SV=1	CSNK2A2	0.726			1.155			1.133			1.06502	1.03744	1.10653	0.845603	0.835606	0.877608	1.08182	1.11068	1.02462	0.681677			1.36589			1.04731			1.30419		2.00372		0.650884
F1RFT3	189	T	Uncharacterized protein	Proline-, glutamic acid- and leucine-rich protein 1 OS=Homo sapiens GN=PELP1 PE=1 SV=2	Proline-, glutamic acid- and leucine-rich protein 1 OS=Mus musculus GN=Pelp1 PE=1 SV=2	LOC100516108	0.542	0.528	0.606	1.976	2.029	1.844	0.604	0.6	0.591	1.06039	0.992278	0.985093	0.959701	1.08924	0.974883	0.981657	0.928383	0.96495	0.511133	0.532109	0.615171	2.05898	1.86277	1.89151	0.615286	0.646285	0.612467	3.10199	0.00165553	3.50531	0.000266486	0.884941	0.141301
F1RFT3	91	T	Uncharacterized protein	Proline-, glutamic acid- and leucine-rich protein 1 OS=Homo sapiens GN=PELP1 PE=1 SV=2	Proline-, glutamic acid- and leucine-rich protein 1 OS=Mus musculus GN=Pelp1 PE=1 SV=2	LOC100516108	0.58			1.685			0.817			1.06039	0.992278	0.985093	0.959701	1.08924	0.974883	0.981657	0.928383	0.96495	0.546969			1.75576			0.832266			2.10961		3.20997		0.657205
F1RFW9	120	T	Uncharacterized protein	Transcriptional repressor p66-beta OS=Homo sapiens GN=GATAD2B PE=1 SV=1	Transcriptional repressor p66-beta OS=Mus musculus GN=Gatad2b PE=1 SV=1	GATAD2B	0.698	0.603		1.645	1.796		0.742	0.722		0.860242	1.01012	0.940702	1.16199	1.08528	1.10117	0.935072	0.927401	0.914264	0.8114	0.59696		1.41567	1.65488		0.793522	0.77852		1.95323	0.0996598	2.18023	0.0362646	0.895879	0.584697
F1RFW9	486	S	Uncharacterized protein	Transcriptional repressor p66-beta OS=Homo sapiens GN=GATAD2B PE=1 SV=1	Transcriptional repressor p66-beta OS=Mus musculus GN=Gatad2b PE=1 SV=1	GATAD2B	0.603	0.66	0.744	1.863	1.652	1.535	0.646	0.788	0.752	0.860242	1.01012	0.940702	1.16199	1.08528	1.10117	0.935072	0.927401	0.914264	0.700966	0.653389	0.790899	1.60328	1.52219	1.39397	0.690856	0.849686	0.82252	1.91254	0.00095832	2.10672	0.000851562	0.907828	0.318822
F1RFW9	338	S	Uncharacterized protein	Transcriptional repressor p66-beta OS=Homo sapiens GN=GATAD2B PE=1 SV=1	Transcriptional repressor p66-beta OS=Mus musculus GN=Gatad2b PE=1 SV=1	GATAD2B	0.663			1.766			0.672			0.860242	1.01012	0.940702	1.16199	1.08528	1.10117	0.935072	0.927401	0.914264	0.770714			1.51981			0.718661			2.11477		1.97195		1.07243
F1RFW9	129	S	Uncharacterized protein	Transcriptional repressor p66-beta OS=Homo sapiens GN=GATAD2B PE=1 SV=1	Transcriptional repressor p66-beta OS=Mus musculus GN=Gatad2b PE=1 SV=1	GATAD2B	0.595		0.651	1.859		1.668	0.657		0.715	0.860242	1.01012	0.940702	1.16199	1.08528	1.10117	0.935072	0.927401	0.914264	0.691666		0.692036	1.59984		1.51475	0.70262		0.78205	2.09784	0.00515726	2.25091	0.0312674	0.931994	0.424351
F1RFW9	122	S	Uncharacterized protein	Transcriptional repressor p66-beta OS=Homo sapiens GN=GATAD2B PE=1 SV=1	Transcriptional repressor p66-beta OS=Mus musculus GN=Gatad2b PE=1 SV=1	GATAD2B	0.691	0.632	0.576	1.655	1.679	1.752	0.742	0.792	0.705	0.860242	1.01012	0.940702	1.16199	1.08528	1.10117	0.935072	0.927401	0.914264	0.803263	0.625669	0.612309	1.42428	1.54707	1.59104	0.793522	0.854	0.771112	1.88635	0.00115185	2.2351	0.000555389	0.843964	0.166966
F1RFW9	135	S	Uncharacterized protein	Transcriptional repressor p66-beta OS=Homo sapiens GN=GATAD2B PE=1 SV=1	Transcriptional repressor p66-beta OS=Mus musculus GN=Gatad2b PE=1 SV=1	GATAD2B	0.589	0.514	0.669	1.896	1.913	1.618	0.63	0.708	0.744	0.860242	1.01012	0.940702	1.16199	1.08528	1.10117	0.935072	0.927401	0.914264	0.684691	0.508851	0.711171	1.63168	1.76268	1.46935	0.673745	0.763424	0.813769	2.16075	0.00313421	2.55351	0.0010585	0.846187	0.213072
F1RFY6	1092	S	Uncharacterized protein	Kinesin-like protein KIF1C OS=Homo sapiens GN=KIF1C PE=1 SV=3	Kinesin-like protein KIF1C OS=Mus musculus GN=Kif1c PE=1 SV=2	KIF1C												1.12653			0.877924			1.00606
F1RFY6	915	S	Uncharacterized protein	Kinesin-like protein KIF1C OS=Homo sapiens GN=KIF1C PE=1 SV=3	Kinesin-like protein KIF1C OS=Mus musculus GN=Kif1c PE=1 SV=2	KIF1C	0.83		0.792	1.399		1.421	0.833		0.814			1.12653			0.877924			1.00606			0.703042			1.61859			0.809101	2.00048		2.30227		0.868918
F1RFY6	676	S	Uncharacterized protein	Kinesin-like protein KIF1C OS=Homo sapiens GN=KIF1C PE=1 SV=3	Kinesin-like protein KIF1C OS=Mus musculus GN=Kif1c PE=1 SV=2	KIF1C	0.627	0.584	0.682	1.695	1.805	1.478	0.765	0.732	0.861			1.12653			0.877924			1.00606			0.605397			1.68352			0.855818	1.96714		2.78085		0.70739
F1RG01	294	S	Uncharacterized protein	Protein cramped-like OS=Homo sapiens GN=CRAMP1 PE=1 SV=3	Protein cramped-like OS=Mus musculus GN=Cramp1 PE=1 SV=3	CRAMP1	0.789	0.774	0.773	1.357	1.423	1.31	0.904	0.87	0.934
F1RG04	244	S	Uncharacterized protein	Coiled-coil domain-containing protein 6 OS=Homo sapiens GN=CCDC6 PE=1 SV=2	Coiled-coil domain-containing protein 6 OS=Mus musculus GN=Ccdc6 PE=1 SV=1	CCDC6	0.716			1.674			0.702					1.05744			0.887597			1.08231
F1RG04	248	S	Uncharacterized protein	Coiled-coil domain-containing protein 6 OS=Homo sapiens GN=CCDC6 PE=1 SV=2	Coiled-coil domain-containing protein 6 OS=Mus musculus GN=Ccdc6 PE=1 SV=1	CCDC6	0.637	0.545	0.597	1.831	1.937	1.86	0.641	0.659	0.586			1.05744			0.887597			1.08231			0.564571			2.09554			0.541437	3.87034		3.71175		1.04273
F1RG04	423	S	Uncharacterized protein	Coiled-coil domain-containing protein 6 OS=Homo sapiens GN=CCDC6 PE=1 SV=2	Coiled-coil domain-containing protein 6 OS=Mus musculus GN=Ccdc6 PE=1 SV=1	CCDC6	0.67	0.604	0.57	1.561	1.77	1.792	0.84	0.742	0.674			1.05744			0.887597			1.08231			0.539038			2.01893			0.622744	3.24199		3.74544		0.865584
F1RG09	52	S	Chloride channel protein			LOC100626534	0.771			1.474			0.823			0.99485	1.24833	1.16955	0.804004	0.785311	0.760678	1.18404	0.961842	1.08351	0.774991			1.83332			0.695077			2.63758		2.36561		1.11497
F1RG15	366	S	Uncharacterized protein	C-Jun-amino-terminal kinase-interacting protein 3 OS=Homo sapiens GN=MAPK8IP3 PE=1 SV=3	C-Jun-amino-terminal kinase-interacting protein 3 OS=Mus musculus GN=Mapk8ip3 PE=1 SV=1	MAPK8IP3	0.677	0.611	0.626	1.67	1.783	1.611	0.741	0.724	0.79	1.10409		1.18676	0.66832		0.678912	1.2083		1.14918	0.613174		0.527485	2.4988		2.37292	0.613256		0.687444	3.74546	0.00450685	4.27097	0.00306939	0.876958	0.295801
F1RG16	104	S	Uncharacterized protein	Heterogeneous nuclear ribonucleoprotein F OS=Homo sapiens GN=HNRNPF PE=1 SV=3	Heterogeneous nuclear ribonucleoprotein F OS=Mus musculus GN=Hnrnpf PE=1 SV=3	HNRNPF	0.767	0.702		1.399	1.684		0.889	0.723		1.11703	1.10263	1.09227	0.785853	0.812487	0.786595	1.09469	1.04914	1.11581	0.686643	0.636659		1.78023	2.07265		0.812099	0.689136		2.56647	0.0473036	2.91156	0.0663587	0.881476	0.365093
F1RG16	306	Y	Uncharacterized protein	Heterogeneous nuclear ribonucleoprotein F OS=Homo sapiens GN=HNRNPF PE=1 SV=3	Heterogeneous nuclear ribonucleoprotein F OS=Mus musculus GN=Hnrnpf PE=1 SV=3	HNRNPF	0.764			1.428			0.866			1.11703	1.10263	1.09227	0.785853	0.812487	0.786595	1.09469	1.04914	1.11581	0.683958			1.81713			0.791088			2.297		2.65679		0.864578
F1RG16	161	S	Uncharacterized protein	Heterogeneous nuclear ribonucleoprotein F OS=Homo sapiens GN=HNRNPF PE=1 SV=3	Heterogeneous nuclear ribonucleoprotein F OS=Mus musculus GN=Hnrnpf PE=1 SV=3	HNRNPF	1.028		1.163	0.891		0.625	1.082		1.211	1.11703	1.10263	1.09227	0.785853	0.812487	0.786595	1.09469	1.04914	1.11581	0.920299		1.06475	1.1338		0.794564	0.988404		1.08531	0.929907	0.743406	0.971443	0.897554	0.957244	0.667212
F1RG16	310	S	Uncharacterized protein	Heterogeneous nuclear ribonucleoprotein F OS=Homo sapiens GN=HNRNPF PE=1 SV=3	Heterogeneous nuclear ribonucleoprotein F OS=Mus musculus GN=Hnrnpf PE=1 SV=3	HNRNPF	0.773	0.696		1.47	1.48		0.823	0.897		1.11703	1.10263	1.09227	0.785853	0.812487	0.786595	1.09469	1.04914	1.11581	0.692015	0.631218		1.87058	1.82157		0.751808	0.854986		2.29783	0.0114736	2.79025	0.00137813	0.823523	0.17032
F1RG16	23	S	Uncharacterized protein	Heterogeneous nuclear ribonucleoprotein F OS=Homo sapiens GN=HNRNPF PE=1 SV=3	Heterogeneous nuclear ribonucleoprotein F OS=Mus musculus GN=Hnrnpf PE=1 SV=3	HNRNPF	0.583		0.782	1.933		1.477	0.604		0.771	1.11703	1.10263	1.09227	0.785853	0.812487	0.786595	1.09469	1.04914	1.11581	0.521921		0.715938	2.45975		1.87771	0.551752		0.690979	3.49026	0.103177	3.504	0.0917162	0.996079	0.98574
F1RG29	254	S	Cytosolic Fe-S cluster assembly factor NUBP2			NUBP2	0.585	0.651	0.687	1.862	1.501	1.42	0.662	0.921	0.911	1.0582	1.08989	1.12588	0.819426	0.904777	0.741292	1.11201	1.00163	1.14222	0.552826	0.59731	0.610187	2.27232	1.65897	1.91558	0.59532	0.919498	0.797571	2.5285	0.00953784	3.32148	0.0159034	0.761257	0.187546
F1RG33	69	S	Uncharacterized protein	Chromosome transmission fidelity protein 18 homolog OS=Homo sapiens GN=CHTF18 PE=1 SV=1	Chromosome transmission fidelity protein 18 homolog OS=Mus musculus GN=Chtf18 PE=1 SV=2	CHTF18	0.714	0.736	0.698	1.797	1.635	1.66	0.598	0.732	0.679	0.993146	0.955705	0.990612	0.920504	1.20479	1.05033	1.05858	0.847168	0.930371	0.718928	0.770112	0.704615	1.95219	1.35708	1.58045	0.564907	0.864055	0.729816	2.26504	0.0191824	2.22903	0.0338812	1.01616	0.906761
F1RG33	128	S	Uncharacterized protein	Chromosome transmission fidelity protein 18 homolog OS=Homo sapiens GN=CHTF18 PE=1 SV=1	Chromosome transmission fidelity protein 18 homolog OS=Mus musculus GN=Chtf18 PE=1 SV=2	CHTF18	0.758	0.78	0.893	1.6	1.493	1.316	0.726	0.808	0.819	0.993146	0.955705	0.990612	0.920504	1.20479	1.05033	1.05858	0.847168	0.930371	0.763231	0.816151	0.901463	1.73818	1.23922	1.25294	0.685824	0.953766	0.880294	1.67878	0.0547877	1.7052	0.0634329	0.984508	0.893757
F1RG35	23	S	Uncharacterized protein	E3 ubiquitin-protein ligase CHIP OS=Homo sapiens GN=STUB1 PE=1 SV=2	STIP1 homology and U box-containing protein 1 OS=Mus musculus GN=Stub1 PE=1 SV=1	STUB1	0.818	0.883	0.943	1.415	1.237	1.142	0.828	0.925	0.934	1.08547	1.11844	0.992541	0.915602	0.922807	0.984909	1.0298	0.988006	1.01429	0.753589	0.789489	0.950087	1.54543	1.34048	1.1595	0.804039	0.936229	0.920842	1.52019	0.0404453	1.6226	0.0252543	0.936889	0.493238
F1RG35	19	S	Uncharacterized protein	E3 ubiquitin-protein ligase CHIP OS=Homo sapiens GN=STUB1 PE=1 SV=2	STIP1 homology and U box-containing protein 1 OS=Mus musculus GN=Stub1 PE=1 SV=1	STUB1	0.711	0.781	0.704	1.589	1.521	1.542	0.778	0.784	0.783	1.08547	1.11844	0.992541	0.915602	0.922807	0.984909	1.0298	0.988006	1.01429	0.655015	0.698291	0.709291	1.73547	1.64823	1.56563	0.755486	0.793518	0.771969	2.13244	0.0021121	2.39956	0.00106539	0.888678	0.0166932
F1RG37	470	S	Uncharacterized protein	WD repeat-containing protein 24 OS=Homo sapiens GN=WDR24 PE=1 SV=1	WD repeat-containing protein 24 OS=Mus musculus GN=Wdr24 PE=1 SV=1	WDR24	0.556			1.916			0.641			0.980019			0.927828			1.08431			0.567336			2.06504			0.591162			3.49319		3.63989		0.959697
F1RG37	484	S	Uncharacterized protein	WD repeat-containing protein 24 OS=Homo sapiens GN=WDR24 PE=1 SV=1	WD repeat-containing protein 24 OS=Mus musculus GN=Wdr24 PE=1 SV=1	WDR24	0.505		0.648	1.924		1.657	0.683		0.728	0.980019			0.927828			1.08431			0.515296			2.07366			0.629896			3.29207		4.02421		0.818065
F1RG40	1132	S	Uncharacterized protein	Nuclear pore complex protein Nup133 OS=Homo sapiens GN=NUP133 PE=1 SV=2	Nuclear pore complex protein Nup133 OS=Mus musculus GN=Nup133 PE=1 SV=2	NUP133	0.896			1.209			0.932			1.1417	1.12062	1.04198	0.763283	0.785336	0.854937	1.09864	1.09038	1.10592	0.784793			1.58395			0.848319			1.86716		2.0183		0.925115
F1RG60	314	S	Septin 1			SEPT1	1.238			0.798			0.968
F1RG61	22	S	Uncharacterized protein	TBC1 domain family member 10B OS=Homo sapiens GN=TBC1D10B PE=1 SV=3	TBC1 domain family member 10B OS=Mus musculus GN=Tbc1d10b PE=1 SV=2	TBC1D10B	0.618	0.572	0.538	1.814	1.761	1.851	0.673	0.781	0.648	0.929261	1.01622	0.850256	1.04285	0.902213	1.37031	0.964326	1.08667	0.768052	0.665045	0.562868	0.632751	1.73947	1.95187	1.35079	0.697897	0.718711	0.843693	2.23073	0.027853	2.70985	0.0237478	0.823193	0.0809483
F1RG61	682	S	Uncharacterized protein	TBC1 domain family member 10B OS=Homo sapiens GN=TBC1D10B PE=1 SV=3	TBC1 domain family member 10B OS=Mus musculus GN=Tbc1d10b PE=1 SV=2	TBC1D10B	0.601	0.588	0.592	1.86	1.914	1.822	0.649	0.638	0.625	0.929261	1.01622	0.850256	1.04285	0.902213	1.37031	0.964326	1.08667	0.768052	0.64675	0.578613	0.696261	1.78358	2.12145	1.32963	0.673009	0.587116	0.813747	2.5241	0.0358549	2.72408	0.0380096	0.926588	0.543889
F1RG61	133	S	Uncharacterized protein	TBC1 domain family member 10B OS=Homo sapiens GN=TBC1D10B PE=1 SV=3	TBC1 domain family member 10B OS=Mus musculus GN=Tbc1d10b PE=1 SV=2	TBC1D10B	0.622			1.911			0.586			0.929261	1.01622	0.850256	1.04285	0.902213	1.37031	0.964326	1.08667	0.768052	0.669349			1.83248			0.607678			3.01555		2.73771		1.10149
F1RG63	61	S	Selenide, water dikinase 2			SEPHS2	0.732		0.77	1.407		1.396	0.913		0.857		1.22646			0.619967			1.12768
F1RG67	197	S	Uncharacterized protein	CD2 antigen cytoplasmic tail-binding protein 2 OS=Homo sapiens GN=CD2BP2 PE=1 SV=1	CD2 antigen cytoplasmic tail-binding protein 2 OS=Mus musculus GN=Cd2bp2 PE=1 SV=1	CD2BP2	0.94	0.85	0.877	1.222	1.25	1.326	0.881	0.944	0.824	0.918299	0.896237	0.939644	1.1683	1.27971	1.14028	0.920714	0.856873	0.915446	1.02363	0.94841	0.933332	1.04597	0.976783	1.16287	0.956866	1.10168	0.900108	1.07671	0.403309	1.09646	0.223891	0.981992	0.80683
F1RG67	196	S	Uncharacterized protein	CD2 antigen cytoplasmic tail-binding protein 2 OS=Homo sapiens GN=CD2BP2 PE=1 SV=1	CD2 antigen cytoplasmic tail-binding protein 2 OS=Mus musculus GN=Cd2bp2 PE=1 SV=1	CD2BP2	0.926			1.234			0.884			0.918299	0.896237	0.939644	1.1683	1.27971	1.14028	0.920714	0.856873	0.915446	1.00839			1.05624			0.960124			1.10011		1.04745		1.05027
F1RG71	391	S	Tuftelin-interacting protein 11			TFIP11	0.788	0.705	0.783	1.541	1.564	1.456	0.749	0.819	0.791	1.11149	1.13994	1.07531	0.876541	0.737059	0.955252	1.00779	0.983924	0.975822	0.708958	0.618453	0.728159	1.75805	2.12195	1.52421	0.743213	0.832382	0.810599	2.26478	0.0262905	2.62905	0.0202383	0.861443	0.0663148
F1RG71	59	S	Tuftelin-interacting protein 11			TFIP11	0.764	0.654	0.779	1.55	1.684	1.417	0.764	0.767	0.829	1.11149	1.13994	1.07531	0.876541	0.737059	0.955252	1.00779	0.983924	0.975822	0.687366	0.573714	0.72444	1.76831	2.28475	1.48338	0.758097	0.779532	0.84954	2.31925	0.0447534	2.78841	0.0331279	0.831746	0.078335
F1RG71	210	S	Tuftelin-interacting protein 11			TFIP11	0.65	0.592	0.644	1.768	1.679	1.817	0.683	0.83	0.584	1.11149	1.13994	1.07531	0.876541	0.737059	0.955252	1.00779	0.983924	0.975822	0.584801	0.519325	0.598895	2.01702	2.27797	1.90212	0.677723	0.843561	0.59847	2.9235	0.00107991	3.63889	0.00396017	0.803405	0.186091
F1RG73	363	T	Uncharacterized protein	Proline-rich protein 14 OS=Homo sapiens GN=PRR14 PE=1 SV=1	Proline-rich protein 14 OS=Mus musculus GN=Prr14 PE=2 SV=1	PRR14	1.055	0.92	1.104	1.029	0.965	0.854	0.939	1.113	1.052	1.0637	1.07009	1.04623	0.779358	0.934762	0.799574	1.14319	0.993329	1.01559	0.991825	0.859745	1.05522	1.32032	1.03235	1.06807	0.821388	1.12047	1.03585	1.14878	0.309665	1.17681	0.198428	0.976182	0.83618
F1RG73	304	S	Uncharacterized protein	Proline-rich protein 14 OS=Homo sapiens GN=PRR14 PE=1 SV=1	Proline-rich protein 14 OS=Mus musculus GN=Prr14 PE=2 SV=1	PRR14	0.741	0.769	0.65	1.477	1.232	1.698	0.847	1.032	0.687	1.0637	1.07009	1.04623	0.779358	0.934762	0.799574	1.14319	0.993329	1.01559	0.696628	0.718634	0.62128	1.89515	1.31798	2.12363	0.740911	1.03893	0.676455	2.17269	0.0396157	2.6205	0.0425235	0.829111	0.33629
F1RG73	333	S	Uncharacterized protein	Proline-rich protein 14 OS=Homo sapiens GN=PRR14 PE=1 SV=1	Proline-rich protein 14 OS=Mus musculus GN=Prr14 PE=2 SV=1	PRR14	0.787	0.77	0.841	1.453	1.302	1.339	0.825	0.974	0.846	1.0637	1.07009	1.04623	0.779358	0.934762	0.799574	1.14319	0.993329	1.01559	0.739873	0.719569	0.803841	1.86436	1.39287	1.67464	0.721667	0.980541	0.833014	1.94534	0.0133343	2.17908	0.0200113	0.892736	0.351524
F1RG73	93	S	Uncharacterized protein	Proline-rich protein 14 OS=Homo sapiens GN=PRR14 PE=1 SV=1	Proline-rich protein 14 OS=Mus musculus GN=Prr14 PE=2 SV=1	PRR14	0.869	0.763	0.847	1.425	1.286	1.287	0.774	0.995	0.886	1.0637	1.07009	1.04623	0.779358	0.934762	0.799574	1.14319	0.993329	1.01559	0.816963	0.713027	0.809575	1.82843	1.37575	1.60961	0.677054	1.00168	0.8724	1.88692	0.0118475	2.05756	0.0189947	0.917068	0.541181
F1RG73	125	S	Uncharacterized protein	Proline-rich protein 14 OS=Homo sapiens GN=PRR14 PE=1 SV=1	Proline-rich protein 14 OS=Mus musculus GN=Prr14 PE=2 SV=1	PRR14	0.771			1.387			0.896			1.0637	1.07009	1.04623	0.779358	0.934762	0.799574	1.14319	0.993329	1.01559	0.724831			1.77967			0.783774			2.27064		2.45529		0.924797
F1RG73	29	S	Uncharacterized protein	Proline-rich protein 14 OS=Homo sapiens GN=PRR14 PE=1 SV=1	Proline-rich protein 14 OS=Mus musculus GN=Prr14 PE=2 SV=1	PRR14	0.825			1.118			1.076			1.0637	1.07009	1.04623	0.779358	0.934762	0.799574	1.14319	0.993329	1.01559	0.775598			1.43451			0.941228			1.52409		1.84956		0.824027
F1RG74	274	S	Uncharacterized protein	Helicase SRCAP OS=Homo sapiens GN=SRCAP PE=1 SV=3	E1A-binding protein p400 OS=Mus musculus GN=Ep400 PE=1 SV=3	SRCAP	0.639	0.737		1.712	1.608		0.738	0.753		1.10097	0.981161	1.06687	0.813751	1.02958	0.915846	1.05394	0.969205	1.04011	0.580399	0.751151		2.10384	1.56181		0.700229	0.776925		2.48156	0.148584	2.75292	0.120027	0.901429	0.547223
F1RG74	1859	S	Uncharacterized protein	Helicase SRCAP OS=Homo sapiens GN=SRCAP PE=1 SV=3	E1A-binding protein p400 OS=Mus musculus GN=Ep400 PE=1 SV=3	SRCAP	0.806	0.779	0.776	1.375	1.34	1.369	0.874	0.936	0.877	1.10097	0.981161	1.06687	0.813751	1.02958	0.915846	1.05394	0.969205	1.04011	0.732084	0.793958	0.727363	1.68971	1.30151	1.49479	0.829269	0.96574	0.843182	1.70041	0.0204824	1.99077	0.018946	0.854148	0.0790142
F1RG79	78	S	Uncharacterized protein	Zinc finger protein 629 OS=Homo sapiens GN=ZNF629 PE=1 SV=2	Zinc finger protein 629 OS=Mus musculus GN=Znf629 PE=2 SV=2	ZNF629	0.671	0.636	0.562	1.724	1.734	1.868	0.701	0.742	0.611	1.03077	1.04465	1.1291	0.87018	1.00643	0.835742	1.09065	0.953422	1.0457	0.65097	0.608814	0.497743	1.9812	1.72291	2.23514	0.642737	0.778249	0.584296	2.9618	0.00626818	3.37932	0.00683609	0.876448	0.326437
F1RG84	464	S	Uncharacterized protein	Histone-lysine N-methyltransferase SETD1A OS=Homo sapiens GN=SETD1A PE=1 SV=3	Histone-lysine N-methyltransferase SETD1B OS=Mus musculus GN=Setd1b PE=1 SV=2	SETD1A	0.657	0.797	0.656	1.78	1.106	1.685	0.666	1.112	0.694	1.18527	1.17328	1.11452	0.689969	0.72587	0.767625	1.13251	1.11188	1.1128	0.554303	0.679291	0.588594	2.57983	1.52369	2.19508	0.588074	1.00011	0.623652	2.84767	0.0326659	3.45661	0.0385107	0.823834	0.431115
F1RG84	508	S	Uncharacterized protein	Histone-lysine N-methyltransferase SETD1A OS=Homo sapiens GN=SETD1A PE=1 SV=3	Histone-lysine N-methyltransferase SETD1B OS=Mus musculus GN=Setd1b PE=1 SV=2	SETD1A	0.819	0.801	0.83	1.412	1.341	1.353	0.83	0.914	0.842	1.18527	1.17328	1.11452	0.689969	0.72587	0.767625	1.13251	1.11188	1.1128	0.690981	0.682701	0.744715	2.04647	1.84744	1.76258	0.732886	0.822035	0.75665	2.44703	0.00299385	2.67017	0.00352054	0.916432	0.129289
F1RG88	202	S	Uncharacterized protein	182 kDa tankyrase-1-binding protein OS=Homo sapiens GN=TNKS1BP1 PE=1 SV=4	182 kDa tankyrase-1-binding protein OS=Mus musculus GN=Tnks1bp1 PE=1 SV=2	KIAA1671	0.612			1.782			0.705
F1RG97	126	S	Uncharacterized protein	B-cell CLL/lymphoma 7 protein family member C OS=Homo sapiens GN=BCL7C PE=1 SV=3	B-cell CLL/lymphoma 7 protein family member C OS=Mus musculus GN=Bcl7c PE=1 SV=1	BCL7C	0.65		0.581	1.755		1.806	0.694		0.65	0.831359			1.23974			0.934838			0.781852			1.41562			0.742374			1.90688		1.81059		1.05318
F1RGB0	888	S	Uncharacterized protein	Protein phosphatase Slingshot homolog 1 OS=Homo sapiens GN=SSH1 PE=1 SV=2	Protein phosphatase Slingshot homolog 1 OS=Mus musculus GN=Ssh1 PE=1 SV=1	SSH1	0.629	0.553		1.844	1.933		0.636	0.656		1.20057			0.833656			0.968814			0.52392			2.21194			0.656473			3.36944		4.22192		0.798083
F1RGB0	939	S	Uncharacterized protein	Protein phosphatase Slingshot homolog 1 OS=Homo sapiens GN=SSH1 PE=1 SV=2	Protein phosphatase Slingshot homolog 1 OS=Mus musculus GN=Ssh1 PE=1 SV=1	SSH1	0.417	0.469	0.438	2.201	2.066	2.111	0.528	0.624	0.5	1.20057			0.833656			0.968814			0.347336			2.64018			0.544996			4.8444		7.60122		0.637319
F1RGB0	444	S	Uncharacterized protein	Protein phosphatase Slingshot homolog 1 OS=Homo sapiens GN=SSH1 PE=1 SV=2	Protein phosphatase Slingshot homolog 1 OS=Mus musculus GN=Ssh1 PE=1 SV=1	SSH1		0.593			1.685			0.822		1.20057			0.833656			0.968814
F1RGD0	501	S	Uncharacterized protein	Synembryn-A OS=Homo sapiens GN=RIC8A PE=1 SV=3	Synembryn-A OS=Mus musculus GN=Ric8a PE=1 SV=2	RIC8A	0.737			1.624			0.725			1.13724	1.01444	0.992999	0.680008	0.810771	0.905555	1.14511	1.05587	1.08353	0.648059			2.38821			0.633127			3.77208		3.68517		1.02358
F1RGD0	435	S	Uncharacterized protein	Synembryn-A OS=Homo sapiens GN=RIC8A PE=1 SV=3	Synembryn-A OS=Mus musculus GN=Ric8a PE=1 SV=2	RIC8A	0.891		0.693	1.1		1.494	1.029		0.837	1.13724	1.01444	0.992999	0.680008	0.810771	0.905555	1.14511	1.05587	1.08353	0.783474		0.697886	1.61763		1.64982	0.898604		0.772472	1.95529	0.0385547	2.20571	0.0154213	0.886471	0.353628
F1RGD1	9	S	Uncharacterized protein	BET1-like protein OS=Homo sapiens GN=BET1L PE=1 SV=1	BET1-like protein OS=Mus musculus GN=Bet1l PE=1 SV=1	BET1L	0.6	0.692		1.832	1.493		0.673	0.89		0.965544	1.16772		1.15937	0.988787		0.885682	0.85625		0.621412	0.592606		1.58016	1.50993		0.759867	1.03942		1.7174	0.118731	2.54535	0.00991759	0.674723	0.280903
F1RGE7	282	T	Uncharacterized protein	Steroid receptor RNA activator 1 OS=Homo sapiens GN=SRA1 PE=1 SV=1	Steroid receptor RNA activator 1 OS=Mus musculus GN=Sra1 PE=1 SV=3	SRA1	0.733	0.612	0.647	1.525	1.839	1.723	0.813	0.677	0.667	1.24348	1.14848	1.12054	0.630031	0.708715	0.804504	1.1149	1.12086	1.08641	0.589477	0.53288	0.577399	2.42052	2.59484	2.14169	0.729216	0.604003	0.613946	3.67562	0.00318341	4.21063	0.00464718	0.872939	0.165446
F1RGE8	1677	S	Uncharacterized protein	Ankyrin repeat and KH domain-containing protein 1 OS=Homo sapiens GN=ANKHD1 PE=1 SV=1	Ankyrin repeat domain-containing protein 17 OS=Mus musculus GN=Ankrd17 PE=1 SV=2	ANKHD1	0.711	0.415	0.801	1.965	2.318	1.725	0.458	0.465	0.525	0.934766	0.971168	0.995403	1.15837	1.11269	0.988883	0.934535	0.929584	1.02	0.760618	0.427321	0.8047	1.69634	2.08324	1.74439	0.490083	0.500224	0.514708	3.67038	0.00799077	2.77219	0.00230432	1.324	0.30551
F1RGE8	2321	T	Uncharacterized protein	Ankyrin repeat and KH domain-containing protein 1 OS=Homo sapiens GN=ANKHD1 PE=1 SV=1	Ankyrin repeat domain-containing protein 17 OS=Mus musculus GN=Ankrd17 PE=1 SV=2	ANKHD1	0.808	0.739		1.579	1.618		0.697	0.744		0.934766	0.971168	0.995403	1.15837	1.11269	0.988883	0.934535	0.929584	1.02	0.864388	0.76094		1.36312	1.45413		0.745826	0.800358		1.82207	0.0137846	1.73334	0.0137573	1.05119	0.586888
F1RGI7	533	S	Uncharacterized protein	Matrin-3 OS=Homo sapiens GN=MATR3 PE=1 SV=2	Matrin-3 OS=Mus musculus GN=Matr3 PE=1 SV=1	MATR3	0.761	0.773	0.799	1.343	1.312	1.022	0.942	0.963	1.176	0.993247	1.00498	0.999015	0.904477	0.944628	0.902772	1.05211	1.01795	1.06683	0.766174	0.769169	0.799788	1.48484	1.38891	1.13207	0.895348	0.946017	1.10233	1.36081	0.0571064	1.71545	0.0328078	0.793266	0.0787138
F1RGI7	276	S	Uncharacterized protein	Matrin-3 OS=Homo sapiens GN=MATR3 PE=1 SV=2	Matrin-3 OS=Mus musculus GN=Matr3 PE=1 SV=1	MATR3	0.874			1.31			0.866			0.993247	1.00498	0.999015	0.904477	0.944628	0.902772	1.05211	1.01795	1.06683	0.879942			1.44835			0.823111			1.7596		1.64596		1.06904
F1RGI7	597	Y	Uncharacterized protein	Matrin-3 OS=Homo sapiens GN=MATR3 PE=1 SV=2	Matrin-3 OS=Mus musculus GN=Matr3 PE=1 SV=1	MATR3	0.897	0.833	0.893	1.169	1.254	1.129	0.966	0.956	0.992	0.993247	1.00498	0.999015	0.904477	0.944628	0.902772	1.05211	1.01795	1.06683	0.903099	0.828871	0.89388	1.29246	1.32751	1.25059	0.918159	0.939141	0.929855	1.38871	0.00219725	1.47402	0.00021347	0.942126	0.14053
F1RGI7	509	S	Uncharacterized protein	Matrin-3 OS=Homo sapiens GN=MATR3 PE=1 SV=2	Matrin-3 OS=Mus musculus GN=Matr3 PE=1 SV=1	MATR3	0.798			1.437			0.828			0.993247	1.00498	0.999015	0.904477	0.944628	0.902772	1.05211	1.01795	1.06683	0.803426			1.58876			0.786993			2.01878		1.97749		1.02088
F1RGI7	9	S	Uncharacterized protein	Matrin-3 OS=Homo sapiens GN=MATR3 PE=1 SV=2	Matrin-3 OS=Mus musculus GN=Matr3 PE=1 SV=1	MATR3	1.167		0.865	0.78		1.023	1.05		1.114	0.993247	1.00498	0.999015	0.904477	0.944628	0.902772	1.05211	1.01795	1.06683	1.17493		0.865853	0.862376		1.13318	0.997999		1.04421	0.977154	0.891717	0.977835	0.922553	0.999303	0.997076
F1RGI7	208	S	Uncharacterized protein	Matrin-3 OS=Homo sapiens GN=MATR3 PE=1 SV=2	Matrin-3 OS=Mus musculus GN=Matr3 PE=1 SV=1	MATR3	0.745			1.489			0.833			0.993247	1.00498	0.999015	0.904477	0.944628	0.902772	1.05211	1.01795	1.06683	0.750065			1.64625			0.791746			2.07927		2.19481		0.947356
F1RGI7	188	S	Uncharacterized protein	Matrin-3 OS=Homo sapiens GN=MATR3 PE=1 SV=2	Matrin-3 OS=Mus musculus GN=Matr3 PE=1 SV=1	MATR3	0.75	0.692	0.682	1.528	1.624	1.631	0.794	0.782	0.72	0.993247	1.00498	0.999015	0.904477	0.944628	0.902772	1.05211	1.01795	1.06683	0.755099	0.68857	0.682672	1.68937	1.7192	1.80666	0.754677	0.768209	0.674895	2.37295	3.31365e-05	2.45268	5.31018e-05	0.967495	0.558929
F1RGI7	511	S	Uncharacterized protein	Matrin-3 OS=Homo sapiens GN=MATR3 PE=1 SV=2	Matrin-3 OS=Mus musculus GN=Matr3 PE=1 SV=1	MATR3	0.89	0.789	0.941	1.275	1.36	1.039	0.881	0.909	1.03	0.993247	1.00498	0.999015	0.904477	0.944628	0.902772	1.05211	1.01795	1.06683	0.896051	0.785089	0.941927	1.40965	1.43972	1.1509	0.837369	0.89297	0.965474	1.48388	0.0283438	1.52504	0.0214161	0.973016	0.70558
F1RGI7	604	S	Uncharacterized protein	Matrin-3 OS=Homo sapiens GN=MATR3 PE=1 SV=2	Matrin-3 OS=Mus musculus GN=Matr3 PE=1 SV=1	MATR3	0.752	0.705	0.793	1.477	1.587	1.4	0.838	0.8	0.832	0.993247	1.00498	0.999015	0.904477	0.944628	0.902772	1.05211	1.01795	1.06683	0.757113	0.701506	0.793782	1.63299	1.68003	1.55078	0.796498	0.785892	0.779878	2.05895	0.00177064	2.15938	9.89829e-05	0.95349	0.30429
F1RGI7	14	S	Uncharacterized protein	Matrin-3 OS=Homo sapiens GN=MATR3 PE=1 SV=2	Matrin-3 OS=Mus musculus GN=Matr3 PE=1 SV=1	MATR3	0.997	0.825	0.952	1.222	1.304	1.073	0.829	0.923	0.988	0.993247	1.00498	0.999015	0.904477	0.944628	0.902772	1.05211	1.01795	1.06683	1.00378	0.820911	0.952938	1.35106	1.38044	1.18856	0.787944	0.906723	0.926105	1.49576	0.00556964	1.4113	0.00940727	1.05985	0.495955
F1RGI7	109	S	Uncharacterized protein	Matrin-3 OS=Homo sapiens GN=MATR3 PE=1 SV=2	Matrin-3 OS=Mus musculus GN=Matr3 PE=1 SV=1	MATR3	0.754			1.368			0.928			0.993247	1.00498	0.999015	0.904477	0.944628	0.902772	1.05211	1.01795	1.06683	0.759127			1.51248			0.882041			1.71475		1.99239		0.860648
F1RGI7	596	S	Uncharacterized protein	Matrin-3 OS=Homo sapiens GN=MATR3 PE=1 SV=2	Matrin-3 OS=Mus musculus GN=Matr3 PE=1 SV=1	MATR3	0.764	0.717	0.805	1.458	1.431	1.348	0.841	0.918	0.869	0.993247	1.00498	0.999015	0.904477	0.944628	0.902772	1.05211	1.01795	1.06683	0.769195	0.713446	0.805793	1.61198	1.51488	1.49318	0.79935	0.901811	0.81456	1.83647	0.00014893	2.01887	0.000122114	0.909653	0.145589
F1RGI7	598	S	Uncharacterized protein	Matrin-3 OS=Homo sapiens GN=MATR3 PE=1 SV=2	Matrin-3 OS=Mus musculus GN=Matr3 PE=1 SV=1	MATR3	0.891	0.773	0.87	1.237	1.412	1.194	0.913	0.882	0.953	0.993247	1.00498	0.999015	0.904477	0.944628	0.902772	1.05211	1.01795	1.06683	0.897058	0.769169	0.870858	1.36764	1.49477	1.32259	0.867784	0.866446	0.893298	1.59275	0.00827618	1.64953	0.00143295	0.965579	0.523107
F1RGI7	150	T	Uncharacterized protein	Matrin-3 OS=Homo sapiens GN=MATR3 PE=1 SV=2	Matrin-3 OS=Mus musculus GN=Matr3 PE=1 SV=1	MATR3	0.927	0.663		0.968	1.664		1.109	0.775		0.993247	1.00498	0.999015	0.904477	0.944628	0.902772	1.05211	1.01795	1.06683	0.933303	0.659714		1.07023	1.76154		1.05408	0.761333		1.55985	0.359054	1.77762	0.298267	0.877497	0.634887
F1RGJ2	652	S	Uncharacterized protein	Catenin alpha-1 OS=Homo sapiens GN=CTNNA1 PE=1 SV=1	Catenin alpha-1 OS=Mus musculus GN=Ctnna1 PE=1 SV=1	CTNNA1	0.563			1.986			0.576			0.946527	0.92428	0.975312	1.08666	1.21984	1.09777	0.938696	0.900093	0.935679	0.594806			1.82761			0.613617			2.97842		3.07262		0.969344
F1RGJ2	641	S	Uncharacterized protein	Catenin alpha-1 OS=Homo sapiens GN=CTNNA1 PE=1 SV=1	Catenin alpha-1 OS=Mus musculus GN=Ctnna1 PE=1 SV=1	CTNNA1	0.591	0.572	0.645	1.875	1.905	1.721	0.646	0.661	0.671	0.946527	0.92428	0.975312	1.08666	1.21984	1.09777	0.938696	0.900093	0.935679	0.624388	0.61886	0.661327	1.72546	1.56168	1.56772	0.688189	0.734368	0.717126	2.26896	0.00218228	2.54905	0.00183018	0.89012	0.0144385
F1RGJ6	436	S	Uncharacterized protein	Protein capicua homolog OS=Homo sapiens GN=CIC PE=1 SV=2	Protein capicua homolog OS=Mus musculus GN=Cic PE=1 SV=2	CIC	0.655		0.698	1.816		1.587	0.637		0.745
F1RGJ6	902	S	Uncharacterized protein	Protein capicua homolog OS=Homo sapiens GN=CIC PE=1 SV=2	Protein capicua homolog OS=Mus musculus GN=Cic PE=1 SV=2	CIC	0.681	0.564	0.701	1.625	1.839	1.573	0.775	0.723	0.755
F1RGJ6	496	S	Uncharacterized protein	Protein capicua homolog OS=Homo sapiens GN=CIC PE=1 SV=2	Protein capicua homolog OS=Mus musculus GN=Cic PE=1 SV=2	CIC	0.341	0.466	0.451	2.132	2.046	2.155	0.657	0.642	0.448
F1RGL8	162	S	Uncharacterized protein	Rab GTPase-binding effector protein 1 OS=Homo sapiens GN=RABEP1 PE=1 SV=2	Rab GTPase-binding effector protein 1 OS=Mus musculus GN=Rabep1 PE=1 SV=2	---	0.867	0.815		1.212	1.377		0.956	0.872		1.18181	1.13175	1.09113	0.679201	0.626311	0.783589	1.10182	1.1919	1.13656	0.73362	0.720123		1.78445	2.19859		0.867655	0.731608		2.49055	0.0842372	2.73985	0.103017	0.909009	0.477444
F1RGM8	771	S	Uncharacterized protein	Double-stranded RNA-specific adenosine deaminase OS=Homo sapiens GN=ADAR PE=1 SV=4	Double-stranded RNA-specific adenosine deaminase OS=Mus musculus GN=Adar PE=1 SV=2	ADAR	0.726	0.804	0.771	1.489	1.388	1.437	0.85	0.871	0.818	1.06095	1.00266	1.09194	0.81984	0.932847	0.809596	1.06006	1.05124	1.12852	0.684293	0.801866	0.706085	1.81621	1.48792	1.77496	0.801838	0.828548	0.72484	2.15652	0.00820477	2.31684	0.00623033	0.930799	0.319164
F1RGN4	665	S	Uncharacterized protein	Protein moonraker OS=Homo sapiens GN=KIAA0753 PE=1 SV=3	Protein moonraker OS=Mus musculus GN=Kiaa0753 PE=2 SV=2	KIAA0753		0.309	0.424		2.546	2.178		0.377	0.451
F1RGP1	1286	S	Uncharacterized protein	Myb-binding protein 1A OS=Homo sapiens GN=MYBBP1A PE=1 SV=2	Myb-binding protein 1A OS=Mus musculus GN=Mybbp1a PE=1 SV=2	MYBBP1A	0.753	0.665	0.638	1.735	1.723	1.889	0.616	0.725	0.524	1.06845	1.12432	1.07649	0.948335	0.94622	0.911838	0.968678	0.923355	1.00598	0.70476	0.591466	0.592668	1.82952	1.82093	2.07164	0.635918	0.78518	0.520883	2.94652	0.000369108	3.02933	0.00109032	0.972663	0.849201
F1RGP4	302	T	Uncharacterized protein	Pygopus homolog 2 OS=Homo sapiens GN=PYGO2 PE=1 SV=2	Pygopus homolog 1 OS=Mus musculus GN=Pygo1 PE=1 SV=1	PYGO2	0.582	0.464	0.416	1.789	2.158	2.176	0.727	0.552	0.459	0.945212		0.804467	1.03378		1.22651	1.01919		0.952952	0.615735		0.517113	1.73054		1.77414	0.713314		0.481661	2.93284	0.0559136	3.09369	0.0101338	0.948009	0.837295
F1RGQ6	460	S	Uncharacterized protein	Rabankyrin-5 OS=Homo sapiens GN=ANKFY1 PE=1 SV=2	Rabankyrin-5 OS=Mus musculus GN=Ankfy1 PE=1 SV=2	ANKFY1	0.888			1.248			0.906			1.18952	1.13346	1.14297	0.624121	0.681499	0.693315	1.15578	1.16308	1.15503	0.746522			1.99961			0.783883			2.55091		2.67857		0.952339
F1RGS3	495	Y	Uncharacterized protein	Nuclear cap-binding protein subunit 3 OS=Homo sapiens GN=NCBP3 PE=1 SV=2	Nuclear cap-binding protein subunit 3 OS=Mus musculus GN=Ncbp3 PE=1 SV=1	NCBP3	0.569			1.888			0.655			1.05955	1.11205	1.07798	0.877576	0.790835	0.853289	1.04604	1.08181	1.07412	0.53702			2.15138			0.626169			3.43579		4.00615		0.857628
F1RGS3	496	S	Uncharacterized protein	Nuclear cap-binding protein subunit 3 OS=Homo sapiens GN=NCBP3 PE=1 SV=2	Nuclear cap-binding protein subunit 3 OS=Mus musculus GN=Ncbp3 PE=1 SV=1	NCBP3	0.644	0.56	0.652	1.789	1.933	1.785	0.67	0.649	0.605	1.05955	1.11205	1.07798	0.877576	0.790835	0.853289	1.04604	1.08181	1.07412	0.607805	0.503575	0.604833	2.03857	2.44425	2.09191	0.640508	0.599921	0.563252	3.64517	0.00520919	3.83095	0.00387796	0.951506	0.521141
F1RGS7	166	S	Uncharacterized protein	Protein FAM89A OS=Homo sapiens GN=FAM89A PE=1 SV=1	Protein FAM89A OS=Mus musculus GN=Fam89a PE=2 SV=2	FAM89A	0.711	0.774		1.697	1.634		0.686	0.697
F1RGT2	125	S	Uncharacterized protein	Egl nine homolog 1 OS=Homo sapiens GN=EGLN1 PE=1 SV=1	Egl nine homolog 1 OS=Mus musculus GN=Egln1 PE=1 SV=2	EGLN1	0.829	0.97	0.864	1.317	1.065	1.286	0.902	0.985	0.873	1.30736	1.3301	1.24455	0.350576	0.335112	0.445195	1.32289	1.28936	1.35028	0.6341	0.729266	0.694229	3.75668	3.17804	2.88862	0.681841	0.763943	0.646533	4.69496	0.00870254	4.77418	0.00895423	0.983405	0.808303
F1RGV0	605	T	Uncharacterized protein	Mitogen-activated protein kinase kinase kinase MLK4 OS=Homo sapiens GN=MLK4 PE=1 SV=1	Mitogen-activated protein kinase kinase kinase MLK4 OS=Mus musculus GN=Mlk4 PE=1 SV=2	LOC100154002
F1RGV0	627	S	Uncharacterized protein	Mitogen-activated protein kinase kinase kinase MLK4 OS=Homo sapiens GN=MLK4 PE=1 SV=1	Mitogen-activated protein kinase kinase kinase MLK4 OS=Mus musculus GN=Mlk4 PE=1 SV=2	LOC100154002	0.777	0.754	0.823	1.482	1.402	1.224	0.809	0.907	0.967
F1RGX3	363	S	Uncharacterized protein	Putative RNA-binding protein Luc7-like 1 OS=Homo sapiens GN=LUC7L PE=1 SV=1	Putative RNA-binding protein Luc7-like 1 OS=Mus musculus GN=Luc7l PE=1 SV=2	LUC7L	0.483	0.406	0.541	2.155	2.289	1.967	0.506	0.498	0.54	0.724535	0.688448	0.656252	1.6573	1.61247	1.63595	0.681079	0.736006	0.68066	0.666635	0.589732	0.824378	1.30031	1.41956	1.20236	0.742939	0.676625	0.793347	1.77243	0.00376733	1.88501	0.00285638	0.940275	0.60799
F1RH55	121	S	Uncharacterized protein	Inactive serine/threonine-protein kinase VRK3 OS=Homo sapiens GN=VRK3 PE=1 SV=2	Inactive serine/threonine-protein kinase VRK3 OS=Mus musculus GN=Vrk3 PE=1 SV=2	VRK3	0.547			2.07			0.519			1.15405	1.0685	0.886199	0.793718	1.01243	1.10693	1.04789	0.926287	0.997403	0.473984			2.60798			0.495281			5.26566		5.50226		0.957
F1RH75	804	S	Uncharacterized protein	Lysine-specific demethylase 3B OS=Homo sapiens GN=KDM3B PE=1 SV=2	Lysine-specific demethylase 3B OS=Mus musculus GN=Kdm3b PE=1 SV=2	KDM3B	0.754	0.761	0.817	1.43	1.437	1.414	0.875	0.871	0.798	1.09357	1.12781	1.04681	0.84535	0.876107	0.911757	1.03355	1.00162	1.06122	0.689484	0.674761	0.780465	1.69161	1.64021	1.55085	0.846593	0.869594	0.751966	1.97827	0.000138404	2.27661	8.99595e-05	0.868954	0.0925046
F1RH79	264	T	Uncharacterized protein	Bromodomain-containing protein 8 OS=Homo sapiens GN=BRD8 PE=1 SV=2	Bromodomain-containing protein 8 OS=Mus musculus GN=Brd8 PE=1 SV=2	BRD8	0.473	0.34	0.266	1.978	2.387	2.395	0.665	0.478	0.394	0.664332	0.83964	0.837053	1.64123	1.26225	1.17974	0.720202	0.915631	0.969774	0.711994	0.404936	0.317782	1.20519	1.89106	2.03011	0.923352	0.522045	0.40628	2.7685	0.0299797	3.5731	0.024821	0.774817	0.52209
F1RH79	268	S	Uncharacterized protein	Bromodomain-containing protein 8 OS=Homo sapiens GN=BRD8 PE=1 SV=2	Bromodomain-containing protein 8 OS=Mus musculus GN=Brd8 PE=1 SV=2	BRD8	0.485	0.406	0.502	1.94	2.191	1.827	0.687	0.579	0.703	0.664332	0.83964	0.837053	1.64123	1.26225	1.17974	0.720202	0.915631	0.969774	0.730057	0.483541	0.599723	1.18204	1.73578	1.54865	0.953899	0.632351	0.724911	1.93256	0.0278623	2.46314	0.0192298	0.784593	0.241668
F1RH94	93	S	Uncharacterized protein	Heterogeneous nuclear ribonucleoprotein A0 OS=Homo sapiens GN=HNRNPA0 PE=1 SV=1	Heterogeneous nuclear ribonucleoprotein A0 OS=Mus musculus GN=Hnrnpa0 PE=1 SV=1	HNRNPA0	0.521	0.539	0.487	2.143	2.021	1.973	0.481	0.596	0.583	0.87157	0.928915	0.915931	1.31843	1.3748	1.26208	0.906915	0.717469	0.833058	0.597772	0.580247	0.5317	1.62542	1.47003	1.56329	0.530369	0.830698	0.699831	2.26054	0.00302821	2.72486	0.000478815	0.829599	0.309086
F1RH94	73	S	Uncharacterized protein	Heterogeneous nuclear ribonucleoprotein A0 OS=Homo sapiens GN=HNRNPA0 PE=1 SV=1	Heterogeneous nuclear ribonucleoprotein A0 OS=Mus musculus GN=Hnrnpa0 PE=1 SV=1	HNRNPA0	0.68			1.775			0.648			0.87157	0.928915	0.915931	1.31843	1.3748	1.26208	0.906915	0.717469	0.833058	0.780201			1.3463			0.71451			1.88422		1.72558		1.09194
F1RH94	89	S	Uncharacterized protein	Heterogeneous nuclear ribonucleoprotein A0 OS=Homo sapiens GN=HNRNPA0 PE=1 SV=1	Heterogeneous nuclear ribonucleoprotein A0 OS=Mus musculus GN=Hnrnpa0 PE=1 SV=1	HNRNPA0	0.527	0.43	0.525	2.146	2.224	1.956	0.472	0.529	0.563	0.87157	0.928915	0.915931	1.31843	1.3748	1.26208	0.906915	0.717469	0.833058	0.604656	0.462905	0.573188	1.62769	1.61769	1.54982	0.520446	0.737314	0.675823	2.47996	0.00178148	2.92257	0.000157349	0.848554	0.285813
F1RH94	9	S	Uncharacterized protein	Heterogeneous nuclear ribonucleoprotein A0 OS=Homo sapiens GN=HNRNPA0 PE=1 SV=1	Heterogeneous nuclear ribonucleoprotein A0 OS=Mus musculus GN=Hnrnpa0 PE=1 SV=1	HNRNPA0			0.836			1.28			0.903	0.87157	0.928915	0.915931	1.31843	1.3748	1.26208	0.906915	0.717469	0.833058			0.912733			1.0142			1.08396	0.935643		1.11117		0.842037
F1RHA0	303	S	Uncharacterized protein	2-oxoisovalerate dehydrogenase subunit alpha, mitochondrial OS=Homo sapiens GN=BCKDHA PE=1 SV=2	2-oxoisovalerate dehydrogenase subunit alpha, mitochondrial OS=Mus musculus GN=Bckdha PE=1 SV=1	---	0.542	0.51	0.5	1.957	2.017	1.959	0.62	0.626	0.584	0.770899	0.874304	0.845641	1.24128	1.26422	1.18824	1.01318	0.896223	0.953481	0.703075	0.583321	0.591267	1.5766	1.59545	1.64866	0.611932	0.698487	0.612492	2.50699	2.18243e-05	2.5674	0.000149736	0.976469	0.771132
F1RHA0	313	S	Uncharacterized protein	2-oxoisovalerate dehydrogenase subunit alpha, mitochondrial OS=Homo sapiens GN=BCKDHA PE=1 SV=2	2-oxoisovalerate dehydrogenase subunit alpha, mitochondrial OS=Mus musculus GN=Bckdha PE=1 SV=1	---	0.62	0.449	0.419	1.757	2.194	1.982	0.719	0.535	0.636	0.770899	0.874304	0.845641	1.24128	1.26422	1.18824	1.01318	0.896223	0.953481	0.804256	0.513551	0.495482	1.41548	1.73545	1.66802	0.709644	0.59695	0.66703	2.44168	0.00582045	2.65757	0.00200275	0.918761	0.654235
F1RHE6	197	T	Uncharacterized protein	BTB/POZ domain-containing protein KCTD12 OS=Homo sapiens GN=KCTD12 PE=1 SV=1	BTB/POZ domain-containing protein KCTD12 OS=Mus musculus GN=Kctd12 PE=1 SV=1	KCTD12	0.67			1.635			0.778			1.18097	1.11252		0.713081	0.603013		1.09705	1.24701		0.56733			2.29287			0.709172			3.23316		4.04151		0.799989
F1RHE6	186	S	Uncharacterized protein	BTB/POZ domain-containing protein KCTD12 OS=Homo sapiens GN=KCTD12 PE=1 SV=1	BTB/POZ domain-containing protein KCTD12 OS=Mus musculus GN=Kctd12 PE=1 SV=1	KCTD12	0.828		0.913	1.379		1.387	0.851		0.736	1.18097	1.11252		0.713081	0.603013		1.09705	1.24701		0.701118			1.93386			0.775714			2.49301		2.75826		0.903836
F1RHF2	512	S	Uncharacterized protein	TBC1 domain family member 4 OS=Homo sapiens GN=TBC1D4 PE=1 SV=2	TBC1 domain family member 4 OS=Mus musculus GN=Tbc1d4 PE=1 SV=2	TBC1D4	0.578	0.372	0.456	1.818	2.437	2.019	0.705	0.407	0.567	1.08544	1.0313	1.06238	0.861731	0.941498	0.898217	1.02361	1.04876	1.04441	0.532501	0.36071	0.429225	2.10971	2.58843	2.24779	0.688739	0.388078	0.54289	4.28838	0.00113097	5.25237	0.00266563	0.816466	0.391351
F1RHF2	494	S	Uncharacterized protein	TBC1 domain family member 4 OS=Homo sapiens GN=TBC1D4 PE=1 SV=2	TBC1 domain family member 4 OS=Mus musculus GN=Tbc1d4 PE=1 SV=2	TBC1D4	0.467			1.983			0.668			1.08544	1.0313	1.06238	0.861731	0.941498	0.898217	1.02361	1.04876	1.04441	0.430239			2.30118			0.652592			3.52622		5.34862		0.659276
F1RHF2	487	S	Uncharacterized protein	TBC1 domain family member 4 OS=Homo sapiens GN=TBC1D4 PE=1 SV=2	TBC1 domain family member 4 OS=Mus musculus GN=Tbc1d4 PE=1 SV=2	TBC1D4	0.57	0.649		1.601	1.634		0.898	0.813		1.08544	1.0313	1.06238	0.861731	0.941498	0.898217	1.02361	1.04876	1.04441	0.525131	0.629304		1.85789	1.73553		0.877287	0.775203		2.17455	0.00749499	3.11271	0.00478224	0.698603	0.0761417
F1RHF2	430	S	Uncharacterized protein	TBC1 domain family member 4 OS=Homo sapiens GN=TBC1D4 PE=1 SV=2	TBC1 domain family member 4 OS=Mus musculus GN=Tbc1d4 PE=1 SV=2	TBC1D4	0.676			1.644			0.764			1.08544	1.0313	1.06238	0.861731	0.941498	0.898217	1.02361	1.04876	1.04441	0.622786			1.90779			0.746378			2.55606		3.06331		0.834412
F1RHJ2	165	S	Uncharacterized protein	Hepatoma-derived growth factor OS=Homo sapiens GN=HDGF PE=1 SV=1	Hepatoma-derived growth factor OS=Mus musculus GN=Hdgf PE=1 SV=2	HDGF	0.522	0.527	0.412	1.959	1.979	2.159	0.638	0.643	0.479	0.713627	0.757304	0.69765	1.49367	1.40631	1.60237	0.829623	0.848699	0.686785	0.731474	0.69589	0.590554	1.31154	1.40723	1.34738	0.769024	0.75763	0.697453	1.82822	9.42716e-05	2.01502	0.000409471	0.907294	0.245207
F1RHK9	1422	S	Uncharacterized protein	Rho guanine nucleotide exchange factor 11 OS=Homo sapiens GN=ARHGEF11 PE=1 SV=1	Rho guanine nucleotide exchange factor 12 OS=Mus musculus GN=Arhgef12 PE=1 SV=2	ARHGEF11	0.72	0.777	0.751	1.638	1.41	1.509	0.728	0.88	0.771	0.778986	0.887149	0.943616	1.34618	1.1143	1.04847	0.88315	0.97839	0.95491	0.924279	0.87584	0.795875	1.21677	1.26536	1.43924	0.824322	0.899437	0.807406	1.54924	0.0110718	1.51055	0.00948395	1.02561	0.67073
F1RHK9	1377	S	Uncharacterized protein	Rho guanine nucleotide exchange factor 11 OS=Homo sapiens GN=ARHGEF11 PE=1 SV=1	Rho guanine nucleotide exchange factor 12 OS=Mus musculus GN=Arhgef12 PE=1 SV=2	ARHGEF11	0.733	0.674	0.734	1.57	1.627	1.39	0.774	0.795	0.896	0.778986	0.887149	0.943616	1.34618	1.1143	1.04847	0.88315	0.97839	0.95491	0.940967	0.759738	0.777859	1.16626	1.4601	1.32574	0.876408	0.81256	0.938308	1.50426	0.0218861	1.59452	0.0119413	0.943396	0.514011
F1RHK9	1346	S	Uncharacterized protein	Rho guanine nucleotide exchange factor 11 OS=Homo sapiens GN=ARHGEF11 PE=1 SV=1	Rho guanine nucleotide exchange factor 12 OS=Mus musculus GN=Arhgef12 PE=1 SV=2	ARHGEF11	0.56	0.604	0.607	1.934	1.883	1.754	0.623	0.649	0.675	0.778986	0.887149	0.943616	1.34618	1.1143	1.04847	0.88315	0.97839	0.95491	0.718883	0.680833	0.64327	1.43665	1.68984	1.67292	0.70543	0.663335	0.706873	2.31226	0.0066737	2.34921	0.00516031	0.984269	0.701133
F1RHK9	1426	T	Uncharacterized protein	Rho guanine nucleotide exchange factor 11 OS=Homo sapiens GN=ARHGEF11 PE=1 SV=1	Rho guanine nucleotide exchange factor 12 OS=Mus musculus GN=Arhgef12 PE=1 SV=2	ARHGEF11	0.698		0.705	1.673		1.601	0.718		0.727	0.778986	0.887149	0.943616	1.34618	1.1143	1.04847	0.88315	0.97839	0.95491	0.896037		0.747126	1.24277		1.52699	0.812999		0.761328	1.75933	0.13901	1.68563	0.10676	1.04372	0.726279
F1RHL1	159	S	Uncharacterized protein	ETS translocation variant 3 OS=Homo sapiens GN=ETV3 PE=1 SV=2	ETS translocation variant 3 OS=Mus musculus GN=Etv3 PE=1 SV=2	ETV3	0.756	0.719		1.473	1.396		0.837	0.945
F1RHL7	1498	S	Uncharacterized protein	HEAT repeat-containing protein 1 OS=Homo sapiens GN=HEATR1 PE=1 SV=3		HEATR1	1.004			0.984			1.024			1.12847	0.992273	1.02459	0.890846	0.994111	0.994913	0.982411	1.03805	0.981797	0.889703			1.10457			1.04233			1.05971		1.2415		0.853569
F1RHM8	60	S	Uncharacterized protein	Ran-specific GTPase-activating protein OS=Homo sapiens GN=RANBP1 PE=1 SV=1	Ran-specific GTPase-activating protein OS=Mus musculus GN=Ranbp1 PE=1 SV=2	RANBP1	0.877	0.783	0.844	1.204	1.395	1.187	0.953	0.885	0.982	1.12813	1.10917	1.06509	0.79597	0.759394	0.961291	1.0464	1.12673	0.998052	0.777393	0.705936	0.792423	1.51262	1.83699	1.2348	0.910739	0.785455	0.983916	1.71053	0.0556759	2.01446	0.0446645	0.849126	0.131072
F1RHM9	26	S	Uncharacterized protein	tRNA (uracil-5-)-methyltransferase homolog A OS=Homo sapiens GN=TRMT2A PE=1 SV=2	tRNA (uracil-5-)-methyltransferase homolog A OS=Mus musculus GN=Trmt2a PE=1 SV=1	TRMT2A	0.725	0.713		1.559	1.588		0.792	0.792		1.12552	1.12151	1.02996	0.752948	0.812117	0.90454	1.14614	1.04863	1.04453	0.644146	0.63575		2.07053	1.95538		0.691013	0.755271		2.78362	0.00734317	3.1455	0.0259169	0.884955	0.229758
F1RHN0	109	S	Uncharacterized protein	Microprocessor complex subunit DGCR8 OS=Homo sapiens GN=DGCR8 PE=1 SV=1	Microprocessor complex subunit DGCR8 OS=Mus musculus GN=Dgcr8 PE=1 SV=2	DGCR8	0.915			1.157			0.961			0.998964	1.10909	0.976165	0.998451	0.947019	0.975636	1.00236	0.938915	1.00503	0.915949			1.15879			0.958733			1.20867		1.26513		0.955374
F1RHN0	95	S	Uncharacterized protein	Microprocessor complex subunit DGCR8 OS=Homo sapiens GN=DGCR8 PE=1 SV=1	Microprocessor complex subunit DGCR8 OS=Mus musculus GN=Dgcr8 PE=1 SV=2	DGCR8	0.844			1.432			0.79			0.998964	1.10909	0.976165	0.998451	0.947019	0.975636	1.00236	0.938915	1.00503	0.844875			1.43422			0.788137			1.81976		1.69755		1.07199
F1RHN0	275	S	Uncharacterized protein	Microprocessor complex subunit DGCR8 OS=Homo sapiens GN=DGCR8 PE=1 SV=1	Microprocessor complex subunit DGCR8 OS=Mus musculus GN=Dgcr8 PE=1 SV=2	DGCR8	0.512	0.571	0.53	2.08	1.931	1.961	0.544	0.64	0.554	0.998964	1.10909	0.976165	0.998451	0.947019	0.975636	1.00236	0.938915	1.00503	0.512531	0.514838	0.542941	2.08323	2.03903	2.00997	0.542717	0.681638	0.551229	3.45364	0.000126623	3.90511	1.52072e-05	0.884391	0.264958
F1RHN0	377	S	Uncharacterized protein	Microprocessor complex subunit DGCR8 OS=Homo sapiens GN=DGCR8 PE=1 SV=1	Microprocessor complex subunit DGCR8 OS=Mus musculus GN=Dgcr8 PE=1 SV=2	DGCR8	0.495	0.523	0.456	2.085	1.961	2.093	0.555	0.659	0.499	0.998964	1.10909	0.976165	0.998451	0.947019	0.975636	1.00236	0.938915	1.00503	0.495513	0.471559	0.467134	2.08823	2.07071	2.14527	0.553691	0.701874	0.496504	3.59815	0.000509185	4.39561	2.77428e-05	0.818579	0.223716
F1RHN2	640	T	Uncharacterized protein	Armadillo repeat protein deleted in velo-cardio-facial syndrome OS=Homo sapiens GN=ARVCF PE=1 SV=1	Armadillo repeat protein deleted in velo-cardio-facial syndrome homolog OS=Mus musculus GN=Arvcf PE=1 SV=2	ARVCF	0.368	0.529	0.493	2.384	1.95	1.996	0.416	0.663	0.556	1.097	1.15164	1.12689	0.710979	0.66658	0.71772	1.1852	1.15511	1.21514	0.33546	0.459345	0.437487	3.35312	2.92538	2.78103	0.350995	0.57397	0.45756	6.55289	0.00177895	7.35178	0.00303377	0.891334	0.547951
F1RHN2	201	S	Uncharacterized protein	Armadillo repeat protein deleted in velo-cardio-facial syndrome OS=Homo sapiens GN=ARVCF PE=1 SV=1	Armadillo repeat protein deleted in velo-cardio-facial syndrome homolog OS=Mus musculus GN=Arvcf PE=1 SV=2	ARVCF	0.63			1.72			0.741			1.097	1.15164	1.12689	0.710979	0.66658	0.71772	1.1852	1.15511	1.21514	0.574292			2.4192			0.62521			3.86942		4.21249		0.918559
F1RHN2	862	S	Uncharacterized protein	Armadillo repeat protein deleted in velo-cardio-facial syndrome OS=Homo sapiens GN=ARVCF PE=1 SV=1	Armadillo repeat protein deleted in velo-cardio-facial syndrome homolog OS=Mus musculus GN=Arvcf PE=1 SV=2	ARVCF	0.707	0.624		1.596	1.692		0.777	0.788		1.097	1.15164	1.12689	0.710979	0.66658	0.71772	1.1852	1.15511	1.21514	0.644484	0.541836		2.24479	2.53833		0.655585	0.682184		3.57545	0.0523452	4.0319	0.0324256	0.88679	0.368137
F1RHN2	341	S	Uncharacterized protein	Armadillo repeat protein deleted in velo-cardio-facial syndrome OS=Homo sapiens GN=ARVCF PE=1 SV=1	Armadillo repeat protein deleted in velo-cardio-facial syndrome homolog OS=Mus musculus GN=Arvcf PE=1 SV=2	ARVCF	0.77	0.706	0.638	1.675	1.615	1.731	0.651	0.776	0.668	1.097	1.15164	1.12689	0.710979	0.66658	0.71772	1.1852	1.15511	1.21514	0.701913	0.613038	0.56616	2.35591	2.42282	2.4118	0.549274	0.671795	0.54973	4.06061	3.89645e-05	3.82249	3.49882e-05	1.0623	0.553872
F1RHR8	1261	S	Uncharacterized protein	Serine/threonine-protein kinase mTOR OS=Homo sapiens GN=MTOR PE=1 SV=1	Serine/threonine-protein kinase mTOR OS=Mus musculus GN=Mtor PE=1 SV=2	MTOR	0.688	0.662		1.688	1.817		0.715	0.65		1.05829	1.07048	1.0572	0.837368	0.829239	0.806067	1.06887	0.981934	1.15215	0.650108	0.618416		2.01584	2.19117		0.668934	0.661959		3.16104	0.0384719	3.31646	0.0325538	0.953138	0.288103
F1RHR9	5	S	Uncharacterized protein	Exosome component 10 OS=Homo sapiens GN=EXOSC10 PE=1 SV=2	Exosome component 10 OS=Mus musculus GN=Exosc10 PE=1 SV=2	EXOSC10	0.309	0.427	0.407	2.503	2.116	2.199	0.37	0.621	0.446	1.11897	1.11956	1.14391	0.824603	0.843427	0.772783	1.05081	1.02298	1.05638	0.276146	0.3814	0.355797	3.0354	2.50881	2.84556	0.352111	0.607048	0.422195	6.07359	0.00098485	8.2793	0.00285907	0.733587	0.243771
F1RHU0	53	S	Uncharacterized protein	Prostate tumor-overexpressed gene 1 protein OS=Homo sapiens GN=PTOV1 PE=1 SV=1	Prostate tumor-overexpressed gene 1 protein homolog OS=Mus musculus GN=Ptov1 PE=1 SV=1	PTOV1		0.712			1.442			0.914			1.03511			1.09281			0.885991			0.687849			1.31953			1.03161		1.27909		1.91834		0.666771
F1RHU0	36	S	Uncharacterized protein	Prostate tumor-overexpressed gene 1 protein OS=Homo sapiens GN=PTOV1 PE=1 SV=1	Prostate tumor-overexpressed gene 1 protein homolog OS=Mus musculus GN=Ptov1 PE=1 SV=1	PTOV1	1.006	0.801	0.966	1.034	1.232	0.925	0.981	1.004	1.113		1.03511			1.09281			0.885991			0.77383			1.12736			1.13319		0.994856		1.45686		0.682875
F1RHU0	73	S	Uncharacterized protein	Prostate tumor-overexpressed gene 1 protein OS=Homo sapiens GN=PTOV1 PE=1 SV=1	Prostate tumor-overexpressed gene 1 protein homolog OS=Mus musculus GN=Ptov1 PE=1 SV=1	PTOV1	0.628		0.687	1.788		1.64	0.686		0.707		1.03511			1.09281			0.885991
F1RHU1	118	T	Uncharacterized protein	Bifunctional polynucleotide phosphatase/kinase OS=Homo sapiens GN=PNKP PE=1 SV=1	Bifunctional polynucleotide phosphatase/kinase OS=Mus musculus GN=Pnkp PE=1 SV=2	PNKP	0.805	0.776	0.797	1.417	1.511	1.507	0.838	0.797	0.729	1.14231	1.14126	1.11179	0.775924	0.841192	0.837014	1.0537	1.02877	1.1021	0.704712	0.679953	0.71686	1.82621	1.79626	1.80045	0.795295	0.774712	0.661465	2.4302	0.000960643	2.58047	2.22499e-07	0.941766	0.408801
F1RHU2	92	S	Uncharacterized protein	Proline-rich AKT1 substrate 1 OS=Homo sapiens GN=AKT1S1 PE=1 SV=1	Proline-rich AKT1 substrate 1 OS=Mus musculus GN=Akt1s1 PE=1 SV=1	AKT1S1	0.801	0.792	0.789	1.417	1.35	1.357	0.842	0.915	0.877	0.987024	1.01735	1.04769	0.948093	0.892135	1.01941	1.05936	1.07922	0.970752	0.81153	0.77849	0.753086	1.49458	1.51322	1.33117	0.794821	0.847833	0.903424	1.70418	0.00252737	1.8518	0.00452949	0.920281	0.151573
F1RHU2	88	S	Uncharacterized protein	Proline-rich AKT1 substrate 1 OS=Homo sapiens GN=AKT1S1 PE=1 SV=1	Proline-rich AKT1 substrate 1 OS=Mus musculus GN=Akt1s1 PE=1 SV=1	AKT1S1	0.742		0.83	1.559		1.291	0.775		0.899	0.987024	1.01735	1.04769	0.948093	0.892135	1.01941	1.05936	1.07922	0.970752	0.751755		0.792219	1.64435		1.26642	0.731575		0.926087	1.75595	0.137208	1.88525	0.168246	0.931417	0.662879
F1RHU2	183	S	Uncharacterized protein	Proline-rich AKT1 substrate 1 OS=Homo sapiens GN=AKT1S1 PE=1 SV=1	Proline-rich AKT1 substrate 1 OS=Mus musculus GN=Akt1s1 PE=1 SV=1	AKT1S1	0.79	0.687	0.903	1.323	1.499	1.245	0.932	0.89	0.875	0.987024	1.01735	1.04769	0.948093	0.892135	1.01941	1.05936	1.07922	0.970752	0.800386	0.675281	0.861897	1.39543	1.68024	1.2213	0.879778	0.824669	0.901363	1.649	0.0483644	1.83823	0.0262092	0.897058	0.240387
F1RHU3	112	S	Uncharacterized protein	TBC1 domain family member 17 OS=Homo sapiens GN=TBC1D17 PE=1 SV=2	TBC1 domain family member 17 OS=Mus musculus GN=Tbc1d17 PE=1 SV=2	TBC1D17	0.923		0.747	1.337		1.387	0.799		0.886	1.16297	1.12109	1.10066	0.75415	0.782077	0.736965	1.08803	1.08125	1.16997	0.793655		0.678687	1.77286		1.88204	0.734358		0.757286	2.45025	0.0257628	2.48237	0.00529115	0.98706	0.894573
F1RHU3	604	S	Uncharacterized protein	TBC1 domain family member 17 OS=Homo sapiens GN=TBC1D17 PE=1 SV=2	TBC1 domain family member 17 OS=Mus musculus GN=Tbc1d17 PE=1 SV=2	TBC1D17	0.803		0.847	1.415		1.316	0.842		0.862	1.16297	1.12109	1.10066	0.75415	0.782077	0.736965	1.08803	1.08125	1.16997	0.690471		0.769542	1.87629		1.7857	0.773879		0.736773	2.42411	0.0116107	2.50819	0.00321957	0.966479	0.640512
F1RHW0	138	S	Nitric oxide synthase-interacting protein			NOSIP	0.753	0.552	0.603	1.552	1.934	1.827	0.772	0.656	0.612	0.877832	0.995231	0.924416	1.1871	1.08244	1.12761	0.940512	0.965854	0.854243	0.857795	0.554645	0.652304	1.30739	1.7867	1.62024	0.820829	0.679191	0.716424	2.12698	0.0200931	2.28325	0.00952696	0.931557	0.645976
F1RHW0	168	T	Nitric oxide synthase-interacting protein			NOSIP	0.484		0.649	2.082		1.938	0.568		0.466	0.877832	0.995231	0.924416	1.1871	1.08244	1.12761	0.940512	0.965854	0.854243	0.551358		0.702065	1.75386		1.71868	0.603926		0.545512	3.02107	0.00247123	2.77044	0.0340116	1.09047	0.615027
F1RHW5	728	S	Uncharacterized protein	Splicing factor, arginine/serine-rich 19 OS=Homo sapiens GN=SCAF1 PE=1 SV=3	Splicing factor, arginine/serine-rich 19 OS=Mus musculus GN=Scaf1 PE=1 SV=1	SCAF1	0.391	0.391	0.408	2.358	2.255	2.132	0.418	0.54	0.506	0.979034	1.16552	1.02698	0.979858	0.744725	0.98135	1.03118	1.07349	0.993943	0.399373	0.335474	0.39728	2.40647	3.02796	2.17252	0.40536	0.503031	0.509084	5.36655	0.0137696	6.71917	0.0132454	0.798692	0.0867314
F1RHW5	966	S	Uncharacterized protein	Splicing factor, arginine/serine-rich 19 OS=Homo sapiens GN=SCAF1 PE=1 SV=3	Splicing factor, arginine/serine-rich 19 OS=Mus musculus GN=Scaf1 PE=1 SV=1	SCAF1	0.599	0.548	0.646	1.859	1.906	1.704	0.652	0.682	0.686	0.979034	1.16552	1.02698	0.979858	0.744725	0.98135	1.03118	1.07349	0.993943	0.611827	0.470178	0.629026	1.89721	2.55933	1.73638	0.632284	0.63531	0.690181	3.16325	0.0297899	3.61941	0.0236301	0.873968	0.23878
F1RHW5	240	S	Uncharacterized protein	Splicing factor, arginine/serine-rich 19 OS=Homo sapiens GN=SCAF1 PE=1 SV=3	Splicing factor, arginine/serine-rich 19 OS=Mus musculus GN=Scaf1 PE=1 SV=1	SCAF1	0.498	0.473	0.63	1.966	2.095	1.729	0.653	0.596	0.677	0.979034	1.16552	1.02698	0.979858	0.744725	0.98135	1.03118	1.07349	0.993943	0.508664	0.405829	0.613447	2.00641	2.81312	1.76186	0.633254	0.555197	0.681126	3.52026	0.0370102	4.30736	0.0301249	0.817265	0.194929
F1RHW5	990	T	Uncharacterized protein	Splicing factor, arginine/serine-rich 19 OS=Homo sapiens GN=SCAF1 PE=1 SV=3	Splicing factor, arginine/serine-rich 19 OS=Mus musculus GN=Scaf1 PE=1 SV=1	SCAF1	0.625		0.529	1.851		1.999	0.634		0.52	0.979034	1.16552	1.02698	0.979858	0.744725	0.98135	1.03118	1.07349	0.993943	0.638384		0.515101	1.88905		2.03699	0.614829		0.523169	3.44995	0.00797674	3.40363	0.0054436	1.01361	0.929565
F1RHW5	502	S	Uncharacterized protein	Splicing factor, arginine/serine-rich 19 OS=Homo sapiens GN=SCAF1 PE=1 SV=3	Splicing factor, arginine/serine-rich 19 OS=Mus musculus GN=Scaf1 PE=1 SV=1	SCAF1	0.709	0.659	0.545	1.534	1.666	1.868	0.827	0.777	0.626	0.979034	1.16552	1.02698	0.979858	0.744725	0.98135	1.03118	1.07349	0.993943	0.724183	0.565415	0.53068	1.56553	2.23707	1.9035	0.801993	0.723806	0.629815	2.64709	0.0203795	3.13474	0.0151661	0.844436	0.225422
F1RHW5	504	S	Uncharacterized protein	Splicing factor, arginine/serine-rich 19 OS=Homo sapiens GN=SCAF1 PE=1 SV=3	Splicing factor, arginine/serine-rich 19 OS=Mus musculus GN=Scaf1 PE=1 SV=1	SCAF1	0.689	0.721	0.664	1.523	1.497	1.626	0.855	0.86	0.741	0.979034	1.16552	1.02698	0.979858	0.744725	0.98135	1.03118	1.07349	0.993943	0.703755	0.61861	0.646553	1.55431	2.01014	1.6569	0.829146	0.801123	0.745516	2.19774	0.0180121	2.65189	0.0135943	0.828744	0.018097
F1RHX9	230	S	Uncharacterized protein	Bcl-2-like protein 12 OS=Homo sapiens GN=BCL2L12 PE=1 SV=1		BCL2L12	0.623	0.535	0.379	1.771	1.997	2.063	0.704	0.62	0.597	1.11638			1.03908			0.857833			0.558056			1.70439			0.820672			2.07682		3.05416		0.679998
F1RI15	76	S	Uncharacterized protein	Heat shock 70 kDa protein 4 OS=Homo sapiens GN=HSPA4 PE=1 SV=4	Heat shock 70 kDa protein 4 OS=Mus musculus GN=Hspa4 PE=1 SV=1	HSPA4	0.975	0.871	0.816	1.135	1.242	1.312	0.923	0.931	0.893	1.11307	1.06257	0.988829	0.892562	0.824847	1.07457	0.979289	1.01591	0.931743	0.875959	0.819707	0.825218	1.27162	1.50573	1.22095	0.94252	0.916424	0.958419	1.41917	0.0438668	1.58607	0.026314	0.894767	0.0137779
F1RI16	1030	S	Uncharacterized protein	AF4/FMR2 family member 4 OS=Homo sapiens GN=AFF4 PE=1 SV=1	AF4/FMR2 family member 4 OS=Mus musculus GN=Aff4 PE=1 SV=1	AFF4	0.747	0.703		1.68	1.696		0.669	0.712				0.945812			1.03642			1.0132
F1RI39	625	S	Uncharacterized protein	Alpha-actinin-4 OS=Homo sapiens GN=ACTN4 PE=1 SV=2	Alpha-actinin-4 OS=Mus musculus GN=Actn4 PE=1 SV=1	ACTN4	0.57		0.535	1.875		1.875	0.665		0.628	0.575356	0.481661	0.474645	1.89925	1.91809	1.99209	0.581711	0.668191	0.478183	0.99069		1.12716	0.987234		0.941224	1.14318		1.31331	0.785048	0.17891	0.910575	0.382536	0.862146	0.266333
F1RI41	217	S	Eukaryotic translation initiation factor 3 subunit K			EIF3K	0.849		0.901	1.148		1.098	1.027		1.013	1.07094	1.07082	0.952581	0.905404	0.873046	0.972668	1.03762	1.03387	1.02183	0.792758		0.945851	1.26794		1.12885	0.989763		0.991361	1.20982	0.205524	1.37857	0.0872019	0.877587	0.358457
F1RI50	330	S	Uncharacterized protein	Forkhead box protein K1 OS=Homo sapiens GN=FOXK1 PE=1 SV=1	Forkhead box protein K1 OS=Mus musculus GN=Foxk1 PE=1 SV=2	FOXK1	0.812	0.798	0.779	1.439	1.42	1.431	0.813	0.851	0.816	1.0946	1.08981	1.04673	0.859043	0.891401	0.935397	1.06995	1.0305	1.03448	0.74182	0.732237	0.744225	1.67512	1.593	1.52983	0.759845	0.825813	0.788802	2.02065	0.0006172	2.16291	0.00223612	0.934226	0.10741
F1RI50	326	S	Uncharacterized protein	Forkhead box protein K1 OS=Homo sapiens GN=FOXK1 PE=1 SV=1	Forkhead box protein K1 OS=Mus musculus GN=Foxk1 PE=1 SV=2	FOXK1	0.829			1.43			0.805			1.0946	1.08981	1.04673	0.859043	0.891401	0.935397	1.06995	1.0305	1.03448	0.757351			1.66464			0.752368			2.21254		2.19798		1.00662
F1RI50	129	S	Uncharacterized protein	Forkhead box protein K1 OS=Homo sapiens GN=FOXK1 PE=1 SV=1	Forkhead box protein K1 OS=Mus musculus GN=Foxk1 PE=1 SV=2	FOXK1	0.731	0.717	0.749	1.516	1.652	1.487	0.822	0.736	0.791	1.0946	1.08981	1.04673	0.859043	0.891401	0.935397	1.06995	1.0305	1.03448	0.667821	0.657912	0.715564	1.76475	1.85326	1.5897	0.768257	0.714217	0.764635	2.31752	0.00440974	2.55118	0.00375782	0.908411	0.0512336
F1RI50	305	S	Uncharacterized protein	Forkhead box protein K1 OS=Homo sapiens GN=FOXK1 PE=1 SV=1	Forkhead box protein K1 OS=Mus musculus GN=Foxk1 PE=1 SV=2	FOXK1	0.785	0.767	0.72	1.451	1.417	1.443	0.828	0.883	0.86	1.0946	1.08981	1.04673	0.859043	0.891401	0.935397	1.06995	1.0305	1.03448	0.717154	0.703792	0.687859	1.68909	1.58963	1.54266	0.773865	0.856866	0.831335	1.95827	0.000399156	2.28631	0.00164356	0.856518	0.030106
F1RI50	143	S	Uncharacterized protein	Forkhead box protein K1 OS=Homo sapiens GN=FOXK1 PE=1 SV=1	Forkhead box protein K1 OS=Mus musculus GN=Foxk1 PE=1 SV=2	FOXK1	0.738	0.811	0.797	1.474	1.426	1.361	0.853	0.835	0.864	1.0946	1.08981	1.04673	0.859043	0.891401	0.935397	1.06995	1.0305	1.03448	0.674216	0.744166	0.761422	1.71586	1.59973	1.455	0.79723	0.810287	0.835202	1.95298	0.0082359	2.18854	0.00373301	0.892368	0.0650187
F1RI50	313	S	Uncharacterized protein	Forkhead box protein K1 OS=Homo sapiens GN=FOXK1 PE=1 SV=1	Forkhead box protein K1 OS=Mus musculus GN=Foxk1 PE=1 SV=2	FOXK1	0.809	0.771	0.752	1.438	1.451	1.354	0.817	0.851	0.912	1.0946	1.08981	1.04673	0.859043	0.891401	0.935397	1.06995	1.0305	1.03448	0.73908	0.707462	0.718431	1.67396	1.62777	1.44751	0.763584	0.825813	0.881602	1.92199	0.0024873	2.19367	0.0056709	0.876153	0.0868749
F1RI50	125	S	Uncharacterized protein	Forkhead box protein K1 OS=Homo sapiens GN=FOXK1 PE=1 SV=1	Forkhead box protein K1 OS=Mus musculus GN=Foxk1 PE=1 SV=2	FOXK1	0.745		0.757	1.557		1.458	0.775		0.811	1.0946	1.08981	1.04673	0.859043	0.891401	0.935397	1.06995	1.0305	1.03448	0.680611		0.723207	1.81248		1.5587	0.72433		0.783969	2.23509	0.0729838	2.40144	0.0746749	0.93073	0.302073
F1RI50	321	T	Uncharacterized protein	Forkhead box protein K1 OS=Homo sapiens GN=FOXK1 PE=1 SV=1	Forkhead box protein K1 OS=Mus musculus GN=Foxk1 PE=1 SV=2	FOXK1	0.735	0.727	0.715	1.603	1.535	1.516	0.745	0.823	0.796	1.0946	1.08981	1.04673	0.859043	0.891401	0.935397	1.06995	1.0305	1.03448	0.671475	0.667088	0.683082	1.86603	1.72201	1.6207	0.696291	0.798642	0.769468	2.30027	0.00172705	2.57649	0.00431653	0.892795	0.11384
F1RI72	450	S	Uncharacterized protein	Golgin subfamily A member 3 OS=Homo sapiens GN=GOLGA3 PE=1 SV=2	Golgin subfamily A member 3 OS=Mus musculus GN=Golga3 PE=1 SV=3	GOLGA3										1.05589	1.02421	1.14647	0.828423	0.864093	0.856065	1.12458	1.09767	1.01731
F1RI78	439	Y	Protein tweety homolog			TTYH3	0.894			1.158			0.978
F1RI78	437	S	Protein tweety homolog			TTYH3	0.892	0.797	0.85	1.166	1.396	1.113	0.972	0.872	1.045
F1RI78	496	S	Protein tweety homolog			TTYH3	0.817	0.868		1.36	1.333		0.877	0.859
F1RIA1	36	S	Uncharacterized protein	RNMT-activating mini protein OS=Homo sapiens GN=FAM103A1 PE=1 SV=1	RNMT-activating mini protein OS=Mus musculus GN=Fam103a1 PE=3 SV=1	FAM103A1	0.715	0.692	0.658	1.543	1.459	1.655	0.813	0.918	0.72
F1RIC1	69	S	Uncharacterized protein	Coiled-coil domain-containing protein 86 OS=Homo sapiens GN=CCDC86 PE=1 SV=1	Coiled-coil domain-containing protein 86 OS=Mus musculus GN=Ccdc86 PE=1 SV=2	CCDC86	0.638	0.626	0.557	1.712	1.75	1.891	0.74	0.739	0.594	0.553829	0.660787	0.689696	1.70727	1.59432	1.46773	0.760815	0.786634	0.817578	1.15198	0.947354	0.807602	1.00277	1.09764	1.28838	0.972641	0.939446	0.726536	1.2843	0.0938369	1.16576	0.28796	1.10169	0.520218
F1RIC1	63	S	Uncharacterized protein	Coiled-coil domain-containing protein 86 OS=Homo sapiens GN=CCDC86 PE=1 SV=1	Coiled-coil domain-containing protein 86 OS=Mus musculus GN=Ccdc86 PE=1 SV=2	CCDC86	0.596	0.598	0.677	1.828	1.731	1.737	0.681	0.78	0.625	0.553829	0.660787	0.689696	1.70727	1.59432	1.46773	0.760815	0.786634	0.817578	1.07614	0.904981	0.981592	1.07071	1.08573	1.18346	0.895092	0.991567	0.764453	1.25981	0.0528897	1.12731	0.114924	1.11754	0.280587
F1RIC1	18	S	Uncharacterized protein	Coiled-coil domain-containing protein 86 OS=Homo sapiens GN=CCDC86 PE=1 SV=1	Coiled-coil domain-containing protein 86 OS=Mus musculus GN=Ccdc86 PE=1 SV=2	CCDC86	0.58	0.494	0.543	1.922	2.043	1.97	0.616	0.619	0.534	0.553829	0.660787	0.689696	1.70727	1.59432	1.46773	0.760815	0.786634	0.817578	1.04726	0.747593	0.787304	1.12577	1.28142	1.34221	0.809658	0.786897	0.653149	1.66662	0.00437773	1.45204	0.0325579	1.14777	0.372087
F1RIC1	91	S	Uncharacterized protein	Coiled-coil domain-containing protein 86 OS=Homo sapiens GN=CCDC86 PE=1 SV=1	Coiled-coil domain-containing protein 86 OS=Mus musculus GN=Ccdc86 PE=1 SV=2	CCDC86	0.638	0.487	0.63	1.83	2.066	1.686	0.64	0.607	0.716	0.553829	0.660787	0.689696	1.70727	1.59432	1.46773	0.760815	0.786634	0.817578	1.15198	0.736999	0.913446	1.07188	1.29585	1.14871	0.841203	0.771642	0.875758	1.41302	0.0204462	1.25479	0.17792	1.1261	0.479029
F1RIC1	58	S	Uncharacterized protein	Coiled-coil domain-containing protein 86 OS=Homo sapiens GN=CCDC86 PE=1 SV=1	Coiled-coil domain-containing protein 86 OS=Mus musculus GN=Ccdc86 PE=1 SV=2	CCDC86	0.673	0.586	0.65	1.754	1.91	1.761	0.673	0.645	0.629	0.553829	0.660787	0.689696	1.70727	1.59432	1.46773	0.760815	0.786634	0.817578	1.21518	0.886821	0.942445	1.02737	1.198	1.19981	0.884577	0.819949	0.769346	1.38454	0.0147008	1.12506	0.352013	1.23064	0.194213
F1RIC1	47	S	Uncharacterized protein	Coiled-coil domain-containing protein 86 OS=Homo sapiens GN=CCDC86 PE=1 SV=1	Coiled-coil domain-containing protein 86 OS=Mus musculus GN=Ccdc86 PE=1 SV=2	CCDC86	0.722	0.655	0.645	1.584	1.742	1.73	0.772	0.718	0.662	0.553829	0.660787	0.689696	1.70727	1.59432	1.46773	0.760815	0.786634	0.817578	1.30365	0.991242	0.935195	0.927795	1.09263	1.17869	1.0147	0.91275	0.809709	1.16877	0.18162	0.99041	0.943811	1.18009	0.292611
F1RIF9	1601	S	Uncharacterized protein	Kinesin-like protein KIF1B OS=Homo sapiens GN=KIF1B PE=1 SV=5	Kinesin-like protein KIF1B OS=Mus musculus GN=Kif1b PE=1 SV=2	KIF1B	0.676	0.678		1.703	1.711		0.714	0.723		1.29052	1.16734	1.1827	0.579736	0.619424	0.684579	1.1189	1.1391	1.14725	0.523821	0.580805		2.93754	2.76224		0.638127	0.634713		4.47801	0.0251425	5.15992	0.0137542	0.867843	0.206849
F1RIG2	18	S	Uncharacterized protein	Ubiquitin conjugation factor E4 B OS=Homo sapiens GN=UBE4B PE=1 SV=1	Ubiquitin conjugation factor E4 B OS=Mus musculus GN=Ube4b PE=1 SV=3	LOC100521136	0.881			1.361			0.816			1.06823	1.19425		0.890088	0.640189		1.03818	1.13935		0.824729			1.52906			0.78599			1.9454		1.85402		1.04929
F1RIH6	458	T	Uncharacterized protein	Transmembrane protein 201 OS=Homo sapiens GN=TMEM201 PE=1 SV=1	Transmembrane protein 201 OS=Mus musculus GN=Tmem201 PE=1 SV=1	TMEM201	0.507			1.997			0.619			0.833749		1.10778	1.38119		0.80427	0.803228		1.09648	0.608096			1.44585			0.770641			1.87617		2.37767		0.789079
F1RIH6	455	S	Uncharacterized protein	Transmembrane protein 201 OS=Homo sapiens GN=TMEM201 PE=1 SV=1	Transmembrane protein 201 OS=Mus musculus GN=Tmem201 PE=1 SV=1	TMEM201	0.581	0.744	0.623	1.974	1.783	1.7	0.57	0.602	0.71	0.833749		1.10778	1.38119		0.80427	0.803228		1.09648	0.696852		0.562388	1.4292		2.11372	0.709637		0.647527	2.61053	0.190709	2.81354	0.174288	0.927847	0.599994
F1RIH6	442	S	Uncharacterized protein	Transmembrane protein 201 OS=Homo sapiens GN=TMEM201 PE=1 SV=1	Transmembrane protein 201 OS=Mus musculus GN=Tmem201 PE=1 SV=1	TMEM201	0.745			1.382			0.924			0.833749		1.10778	1.38119		0.80427	0.803228		1.09648	0.893554			1.00058			1.15036			0.869803		1.11978		0.776761
F1RII7	45	S	Hemoglobin subunit beta			HBB	0.696			1.268			1.066			1.10263	0.98363	1.62204	0.257146	0.322848	0.471477	1.54567	1.5928	0.947931	0.631219			4.93104			0.689669			7.14987		7.81193		0.91525
F1RIP1	657	S	Glycogen [starch] synthase			GYS1	0.752	0.61	0.776	1.646	1.869	1.593	0.694	0.655	0.67	1.09549	0.93248	1.09286	0.783183	0.756015	0.742886	1.11107	1.277	1.17169	0.686451	0.654169	0.710066	2.10168	2.47217	2.14434	0.624622	0.51292	0.571822	3.93023	0.00292676	3.27607	0.00493497	1.19968	0.0524283
F1RIP1	653	S	Glycogen [starch] synthase			GYS1	0.77	0.655	0.664	1.63	1.863	1.804	0.69	0.619	0.576	1.09549	0.93248	1.09286	0.783183	0.756015	0.742886	1.11107	1.277	1.17169	0.702882	0.702428	0.607582	2.08125	2.46424	2.42837	0.621021	0.484729	0.491596	4.3659	0.00194436	3.46459	0.00347782	1.26015	0.0702997
F1RIP4	431	S	RuvB-like helicase			RUVBL2	0.871	0.925		1.121	0.935		1.03	1.135		1.11163	1.08057	1.09296	0.723427	0.757839	0.808616	1.13388	1.14582	1.09635	0.783537	0.856032		1.54957	1.23377		0.908387	0.990554		1.46573	0.200468	1.69761	0.156681	0.863412	0.143492
F1RIP6	317	S	Uncharacterized protein	Nucleobindin-1 OS=Homo sapiens GN=NUCB1 PE=1 SV=4	Nucleobindin-1 OS=Mus musculus GN=Nucb1 PE=1 SV=2	NUCB1	0.806			1.248			0.981			0.829637	0.823326	0.837591	1.18339	1.17436	1.18405	0.964393	1.02386	0.946518	0.971509			1.0546			1.01722			1.03674		1.08552		0.955063
F1RIP6	366	S	Uncharacterized protein	Nucleobindin-1 OS=Homo sapiens GN=NUCB1 PE=1 SV=4	Nucleobindin-1 OS=Mus musculus GN=Nucb1 PE=1 SV=2	NUCB1	0.768	0.748	0.951	1.251	1.522	1.15	1.014	0.815	0.919	0.829637	0.823326	0.837591	1.18339	1.17436	1.18405	0.964393	1.02386	0.946518	0.925706	0.908511	1.1354	1.05713	1.29602	0.971246	1.05144	0.796009	0.970927	1.17955	0.246209	1.11947	0.389433	1.05366	0.655935
F1RIR2	117	S	Uncharacterized protein	Syntaxin-4 OS=Homo sapiens GN=STX4 PE=1 SV=2	Syntaxin-4 OS=Mus musculus GN=Stx4 PE=1 SV=1	STX4	0.42		0.464	2.123		2.085	0.591		0.5	0.926835	0.832667	0.918921	1.11524	1.21425	1.11976	0.975721	0.964346	0.954778	0.453155		0.50494	1.90363		1.86201	0.605706		0.523682	3.33423	0.00515818	3.93034	0.000736273	0.848331	0.24205
F1RIR2	15	S	Uncharacterized protein	Syntaxin-4 OS=Homo sapiens GN=STX4 PE=1 SV=2	Syntaxin-4 OS=Mus musculus GN=Stx4 PE=1 SV=1	STX4	0.571	0.452	0.531	1.911	2.144	1.904	0.633	0.575	0.605	0.926835	0.832667	0.918921	1.11524	1.21425	1.11976	0.975721	0.964346	0.954778	0.616075	0.542834	0.577852	1.71354	1.7657	1.70037	0.648751	0.596259	0.633655	2.75706	3.03733e-06	2.98233	2.5492e-06	0.924465	0.152493
F1RIR2	14	S	Uncharacterized protein	Syntaxin-4 OS=Homo sapiens GN=STX4 PE=1 SV=2	Syntaxin-4 OS=Mus musculus GN=Stx4 PE=1 SV=1	STX4	0.572	0.495	0.552	1.889	2.038	1.86	0.652	0.623	0.627	0.926835	0.832667	0.918921	1.11524	1.21425	1.11976	0.975721	0.964346	0.954778	0.617154	0.594475	0.600705	1.69381	1.6784	1.66107	0.668224	0.646034	0.656697	2.55373	4.9733e-07	2.77724	3.06047e-07	0.919521	0.00480084
F1RIT6	360	S	Uncharacterized protein	ARF GTPase-activating protein GIT2 OS=Homo sapiens GN=GIT2 PE=1 SV=2	ARF GTPase-activating protein GIT2 OS=Mus musculus GN=Git2 PE=1 SV=2	GIT2	0.861	0.844		1.325	1.401		0.865	0.825				1.33018			0.689359			1.00793
F1RIV4	1327	S	Uncharacterized protein	Integrator complex subunit 1 OS=Homo sapiens GN=INTS1 PE=1 SV=2	Integrator complex subunit 1 OS=Mus musculus GN=Ints1 PE=1 SV=2	INTS1	0.904	0.873	0.961	1.276	1.221	1.156	0.868	0.948	0.905	1.09617	1.16897	1.13248	0.770995	0.826004	0.77288	1.10086	1.00134	1.0969	0.824693	0.74681	0.848578	1.655	1.4782	1.4957	0.788475	0.946733	0.82505	1.80799	0.000825517	1.91271	0.0012208	0.945249	0.464708
F1RIV4	83	T	Uncharacterized protein	Integrator complex subunit 1 OS=Homo sapiens GN=INTS1 PE=1 SV=2	Integrator complex subunit 1 OS=Mus musculus GN=Ints1 PE=1 SV=2	INTS1	0.634		0.68	1.666		1.639	0.785		0.716	1.09617	1.16897	1.13248	0.770995	0.826004	0.77288	1.10086	1.00134	1.0969	0.57838		0.600451	2.16084		2.12064	0.71308		0.652747	3.13472	0.00137019	3.63198	0.0011135	0.86309	0.166972
F1RIV4	1318	S	Uncharacterized protein	Integrator complex subunit 1 OS=Homo sapiens GN=INTS1 PE=1 SV=2	Integrator complex subunit 1 OS=Mus musculus GN=Ints1 PE=1 SV=2	INTS1	0.634	0.611	0.58	1.785	1.798	1.774	0.682	0.713	0.681	1.09617	1.16897	1.13248	0.770995	0.826004	0.77288	1.10086	1.00134	1.0969	0.57838	0.522681	0.512149	2.31519	2.17674	2.29531	0.619516	0.712047	0.620839	3.47636	1.77372e-05	4.20729	6.84409e-05	0.82627	0.044732
F1RIY0	1032	S	Uncharacterized protein	Serine/threonine-protein kinase Nek1 OS=Homo sapiens GN=NEK1 PE=1 SV=2	Serine/threonine-protein kinase Nek1 OS=Mus musculus GN=Nek1 PE=1 SV=2	NEK1	0.386	0.382	0.355	2.281	2.336	2.302	0.487	0.483	0.399	1.06728	1.08096		0.800455	0.915206		1.12106	1.00061		0.361668	0.35339		2.84963	2.55243		0.434409	0.482704		5.89029	0.0374127	7.55472	0.0401686	0.779683	0.140772
F1RIY7	319	S	Uncharacterized protein	SUN domain-containing protein 1 OS=Homo sapiens GN=SUN1 PE=1 SV=3	SUN domain-containing protein 1 OS=Mus musculus GN=Sun1 PE=1 SV=2	LOC100737805	0.401	0.585	0.57	2.073	1.663	1.798	0.651	0.848	0.668	0.805383	0.740682	0.857267	1.31069	1.37079	1.17878	0.89367	0.838942	0.925866	0.4979	0.789812	0.664904	1.58161	1.21317	1.5253	0.728457	1.0108	0.721487	1.7556	0.0151526	2.21246	0.00660311	0.793508	0.255384
F1RJ12	78	S	Protein phosphatase 1 regulatory subunit			PPP1R3D	1.021			1.076			0.932
F1RJ22	268	S	Uncharacterized protein	PIN2/TERF1-interacting telomerase inhibitor 1 OS=Homo sapiens GN=PINX1 PE=1 SV=2	PIN2/TERF1-interacting telomerase inhibitor 1 OS=Mus musculus GN=Pinx1 PE=1 SV=2	PINX1	0.358	0.573	0.473	2.468	1.987	2.136	0.354	0.593	0.444
F1RJ29	83	T	Uncharacterized protein	Serine/threonine-protein kinase NLK OS=Homo sapiens GN=NLK PE=1 SV=2	Serine/threonine-protein kinase NLK OS=Mus musculus GN=Nlk PE=1 SV=2	---	0.685	0.814		1.473	1.319		0.901	0.92
F1RJ33	286	S	Galectin			LGALS9	0.684			1.656			0.748			1.34987	0.979607	1.43023	0.539082	0.917017	0.70425	1.10183	1.09186	0.901821	0.506716			3.07189			0.678871			4.525		6.06235		0.74641
F1RJ53	194	T	Uncharacterized protein	Kinase suppressor of Ras 1 OS=Homo sapiens GN=KSR1 PE=1 SV=3	Kinase suppressor of Ras 1 OS=Mus musculus GN=Ksr1 PE=1 SV=1	KSR1	0.81			1.557			0.715
F1RJ56	277	S	Ecotropic viral integration site 2B			EVI2B
F1RJ83	314	S	Uncharacterized protein	ETS-related transcription factor Elf-1 OS=Homo sapiens GN=ELF1 PE=1 SV=2	ETS-related transcription factor Elf-1 OS=Mus musculus GN=Elf1 PE=1 SV=1	ELF1	1.111			1.07			0.853
F1RJ83	168	S	Uncharacterized protein	ETS-related transcription factor Elf-1 OS=Homo sapiens GN=ELF1 PE=1 SV=2	ETS-related transcription factor Elf-1 OS=Mus musculus GN=Elf1 PE=1 SV=1	ELF1	0.864	0.831		1.369	1.393		0.825	0.844
F1RJ91	264	S	Uncharacterized protein	Protein turtle homolog A OS=Homo sapiens GN=IGSF9 PE=1 SV=2	Protein turtle homolog A OS=Mus musculus GN=Igsf9 PE=1 SV=2	LOC100625319	0.788			1.441			0.834
F1RJ93	172	S	Transgelin			TAGLN2	0.755	0.611	0.71	1.557	1.758	1.607	0.766	0.746	0.716	1.10668	1.11099	1.12844	0.710107	0.67497	0.758344	1.16943	1.1867	1.10709	0.682221	0.549959	0.629186	2.19263	2.60456	2.11909	0.655017	0.628636	0.646741	3.58283	0.0080312	3.7157	0.0054488	0.964242	0.61276
F1RJ94	1009	S	Diacylglycerol kinase			DGKH	0.908	0.906	0.922	0.941	1.079	0.829	1.15	1.033	1.242	0.894468		1.1599	1.24116		0.826821	0.875833		1.02648	1.01513		0.794899	0.75816		1.00264	1.31304		1.20996	0.697898	0.158882	0.9728	0.894919	0.717412	0.146401
F1RJA5	314	S	Uncharacterized protein	Centrosomal protein of 104 kDa OS=Homo sapiens GN=CEP104 PE=1 SV=1	Centrosomal protein of 104 kDa OS=Mus musculus GN=Cep104 PE=1 SV=1	---	0.761	0.765	0.635	1.502	1.5	1.681	0.807	0.816	0.716
F1RJA7	281	S	Uncharacterized protein	WD repeat-containing protein WRAP73 OS=Homo sapiens GN=WRAP73 PE=1 SV=1	WD repeat-containing protein WRAP73 OS=Mus musculus GN=Wrap73 PE=1 SV=2	WRAP73	0.879	0.861		1.209	1.196		0.948	0.977
F1RJC5	578	S	Uncharacterized protein	Cyclin-dependent kinase 11B OS=Homo sapiens GN=CDK11B PE=1 SV=3	Cyclin-dependent kinase 11B OS=Mus musculus GN=Cdk11b PE=1 SV=2	CDK11B	1.106	0.951	0.943	0.681	1.062	0.992	1.189	1.005	1.072	1.03902	1.04708	1.03872	0.929811	0.938816	0.935241	1.01081	1.02723	0.998423	1.06447	0.908236	0.907851	0.732407	1.13121	1.06069	1.17629	0.978363	1.07369	0.905823	0.511876	1.01519	0.920606	0.892269	0.208933
F1RJC5	276	S	Uncharacterized protein	Cyclin-dependent kinase 11B OS=Homo sapiens GN=CDK11B PE=1 SV=3	Cyclin-dependent kinase 11B OS=Mus musculus GN=Cdk11b PE=1 SV=2	CDK11B	0.503	0.54	0.554	2.072	2.004	1.91	0.557	0.608	0.579	1.03902	1.04708	1.03872	0.929811	0.938816	0.935241	1.01081	1.02723	0.998423	0.484111	0.515718	0.53335	2.22841	2.1346	2.04225	0.551045	0.591885	0.579914	3.71784	0.000724503	4.17777	0.000544737	0.889911	0.0296208
F1RJC5	423	S	Uncharacterized protein	Cyclin-dependent kinase 11B OS=Homo sapiens GN=CDK11B PE=1 SV=3	Cyclin-dependent kinase 11B OS=Mus musculus GN=Cdk11b PE=1 SV=2	CDK11B	0.838			1.393			0.829			1.03902	1.04708	1.03872	0.929811	0.938816	0.935241	1.01081	1.02723	0.998423	0.806531			1.49815			0.820138			1.82671		1.85753		0.983409
F1RJG8	259	S	Uncharacterized protein			C12orf43	0.498			2.101			0.539			0.946697	0.842142	0.51564	0.988537	1.34372	1.77224	1.05923	0.841497	0.673307	0.52604			2.12536			0.508862			4.1767		4.04031		1.03376
F1RJG8	117	T	Uncharacterized protein			C12orf43	0.735	0.707	0.713	1.508	1.519	1.594	0.826	0.856	0.727	0.946697	0.842142	0.51564	0.988537	1.34372	1.77224	1.05923	0.841497	0.673307	0.776384	0.839526	1.38275	1.52549	1.13044	0.899429	0.779815	1.01723	1.07975	1.23587	0.350585	1.18565	0.523087	1.04236	0.861521
F1RJI2	391	S	Uncharacterized protein	Rab5 GDP/GTP exchange factor OS=Homo sapiens GN=RABGEF1 PE=1 SV=2	Rab5 GDP/GTP exchange factor OS=Mus musculus GN=Rabgef1 PE=1 SV=1	RABGEF1	0.894		0.845	1.297		1.294	0.86		0.884	1.30262	1.23913	1.14204	0.616348	0.636567	0.632444	1.12643	1.09435	1.22135	0.686308		0.739907	2.10433		2.04603	0.763475		0.723792	2.7906	0.00143316	2.91006	0.000878763	0.95895	0.463564
F1RJI2	401	S	Uncharacterized protein	Rab5 GDP/GTP exchange factor OS=Homo sapiens GN=RABGEF1 PE=1 SV=2	Rab5 GDP/GTP exchange factor OS=Mus musculus GN=Rabgef1 PE=1 SV=1	RABGEF1	1.055	0.897	0.945	0.946	1.094	1.078	1.01	1.029	0.991	1.30262	1.23913	1.14204	0.616348	0.636567	0.632444	1.12643	1.09435	1.22135	0.809905	0.723894	0.82747	1.53485	1.71859	1.7045	0.896639	0.940284	0.8114	1.87211	0.000890897	2.09969	0.000880458	0.891609	0.12769
F1RJI2	133	S	Uncharacterized protein	Rab5 GDP/GTP exchange factor OS=Homo sapiens GN=RABGEF1 PE=1 SV=2	Rab5 GDP/GTP exchange factor OS=Mus musculus GN=Rabgef1 PE=1 SV=1	RABGEF1	0.828	0.687	0.731	1.385	1.568	1.503	0.845	0.833	0.793	1.30262	1.23913	1.14204	0.616348	0.636567	0.632444	1.12643	1.09435	1.22135	0.635641	0.554421	0.640085	2.24711	2.46321	2.3765	0.750158	0.761183	0.649284	3.27998	0.000129116	3.87227	0.000234201	0.847045	0.0751161
F1RJJ0	123	S	Uncharacterized protein	Serine/arginine-rich splicing factor 9 OS=Homo sapiens GN=SRSF9 PE=1 SV=1	Serine/arginine-rich splicing factor 9 OS=Mus musculus GN=Srsf9 PE=1 SV=1	SRSF9	0.869			1.234			0.936			0.882092	0.893771	0.86507	1.09156	1.10642	1.07836	1.03134	1.00257	1.03592	0.985158			1.13049			0.907559			1.24564		1.14752		1.0855
F1RJJ0	221	Y	Uncharacterized protein	Serine/arginine-rich splicing factor 9 OS=Homo sapiens GN=SRSF9 PE=1 SV=1	Serine/arginine-rich splicing factor 9 OS=Mus musculus GN=Srsf9 PE=1 SV=1	SRSF9		0.338	0.614		2.285	1.845		0.565	0.585	0.882092	0.893771	0.86507	1.09156	1.10642	1.07836	1.03134	1.00257	1.03592		0.378173	0.709769		2.06522	1.71094		0.563551	0.564713	3.34687	0.0846726	3.47092	0.0313753	0.964262	0.922966
F1RJJ0	189	S	Uncharacterized protein	Serine/arginine-rich splicing factor 9 OS=Homo sapiens GN=SRSF9 PE=1 SV=1	Serine/arginine-rich splicing factor 9 OS=Mus musculus GN=Srsf9 PE=1 SV=1	SRSF9	0.333	0.365	0.322	2.301	2.328	2.297	0.519	0.504	0.434	0.882092	0.893771	0.86507	1.09156	1.10642	1.07836	1.03134	1.00257	1.03592	0.377512	0.408382	0.372224	2.10798	2.10408	2.13009	0.50323	0.502707	0.41895	4.45099	0.00010477	5.47626	1.00842e-07	0.812779	0.070799
F1RJJ0	204	S	Uncharacterized protein	Serine/arginine-rich splicing factor 9 OS=Homo sapiens GN=SRSF9 PE=1 SV=1	Serine/arginine-rich splicing factor 9 OS=Mus musculus GN=Srsf9 PE=1 SV=1	SRSF9	0.455	0.353	0.341	2.123	2.299	2.359	0.558	0.539	0.359	0.882092	0.893771	0.86507	1.09156	1.10642	1.07836	1.03134	1.00257	1.03592	0.515819	0.394956	0.394188	1.94492	2.07787	2.18759	0.541045	0.537617	0.346551	4.35751	7.8252e-05	4.75904	0.00017656	0.915627	0.630356
F1RJJ0	206	Y	Uncharacterized protein	Serine/arginine-rich splicing factor 9 OS=Homo sapiens GN=SRSF9 PE=1 SV=1	Serine/arginine-rich splicing factor 9 OS=Mus musculus GN=Srsf9 PE=1 SV=1	SRSF9	0.357	0.304	0.4	2.34	2.444	2.178	0.465	0.463	0.473	0.882092	0.893771	0.86507	1.09156	1.10642	1.07836	1.03134	1.00257	1.03592	0.40472	0.340132	0.46239	2.14371	2.20893	2.01974	0.450871	0.461812	0.456597	4.65382	0.00106982	5.27846	4.92405e-05	0.881662	0.265202
F1RJJ0	211	S	Uncharacterized protein	Serine/arginine-rich splicing factor 9 OS=Homo sapiens GN=SRSF9 PE=1 SV=1	Serine/arginine-rich splicing factor 9 OS=Mus musculus GN=Srsf9 PE=1 SV=1	SRSF9	0.562	0.617	0.624	1.79	1.648	1.582	0.745	0.832	0.818	0.882092	0.893771	0.86507	1.09156	1.10642	1.07836	1.03134	1.00257	1.03592	0.637122	0.690333	0.721329	1.63985	1.48949	1.46705	0.722363	0.829866	0.789633	1.96271	0.000907004	2.24347	0.00108997	0.874853	0.0739294
F1RJJ0	216	S	Uncharacterized protein	Serine/arginine-rich splicing factor 9 OS=Homo sapiens GN=SRSF9 PE=1 SV=1	Serine/arginine-rich splicing factor 9 OS=Mus musculus GN=Srsf9 PE=1 SV=1	SRSF9		0.74			1.356			0.959		0.882092	0.893771	0.86507	1.09156	1.10642	1.07836	1.03134	1.00257	1.03592		0.827952			1.22557			0.95654		1.28126		1.48025		0.86557
F1RJJ0	214	Y	Uncharacterized protein	Serine/arginine-rich splicing factor 9 OS=Homo sapiens GN=SRSF9 PE=1 SV=1	Serine/arginine-rich splicing factor 9 OS=Mus musculus GN=Srsf9 PE=1 SV=1	SRSF9	0.482	0.431	0.522	2.033	2.139	1.898	0.612	0.598	0.62	0.882092	0.893771	0.86507	1.09156	1.10642	1.07836	1.03134	1.00257	1.03592	0.546428	0.482226	0.603419	1.86246	1.93326	1.76009	0.593404	0.596466	0.5985	3.10664	0.00158561	3.40414	6.77053e-05	0.912604	0.274972
F1RJM5	1001	T	Uncharacterized protein	Probable E3 ubiquitin-protein ligase HECTD4 OS=Homo sapiens GN=HECTD4 PE=1 SV=5	E3 ubiquitin-protein ligase HERC2 OS=Mus musculus GN=Herc2 PE=1 SV=3	---	0.741	0.714	0.75	1.588	1.497	1.492	0.752	0.866	0.786
F1RJP9	718	S	Uncharacterized protein	Kinesin-like protein KIF13B OS=Homo sapiens GN=KIF13B PE=1 SV=2	Kinesin-like protein KIF13A OS=Mus musculus GN=Kif13a PE=1 SV=1	KIF13B	0.743		1.038	1.418		0.835	0.895		1.132	1.00297	1.00365	0.961857	0.910679	0.967135	0.933724	1.10282	1.03137	1.06116	0.740802		1.07916	1.55708		0.894268	0.811558		1.06676	1.30508	0.541619	1.34692	0.510718	0.968933	0.903933
F1RJP9	1706	S	Uncharacterized protein	Kinesin-like protein KIF13B OS=Homo sapiens GN=KIF13B PE=1 SV=2	Kinesin-like protein KIF13A OS=Mus musculus GN=Kif13a PE=1 SV=1	KIF13B	0.586		0.652	1.802		1.652	0.712		0.728	1.00297	1.00365	0.961857	0.910679	0.967135	0.933724	1.10282	1.03137	1.06116	0.584267		0.677856	1.97874		1.76926	0.645619		0.686044	2.81453	0.0475485	2.9696	0.0263506	0.947779	0.592523
F1RJP9	1396	S	Uncharacterized protein	Kinesin-like protein KIF13B OS=Homo sapiens GN=KIF13B PE=1 SV=2	Kinesin-like protein KIF13A OS=Mus musculus GN=Kif13a PE=1 SV=1	KIF13B	0.776		0.849	1.449		1.308	0.838		0.867	1.00297	1.00365	0.961857	0.910679	0.967135	0.933724	1.10282	1.03137	1.06116	0.773705		0.882668	1.59112		1.40084	0.759872		0.817034	1.89736	0.0651687	1.80633	0.0433526	1.05039	0.602443
F1RJQ5	490	S	Uncharacterized protein	Integrator complex subunit 9 OS=Homo sapiens GN=INTS9 PE=1 SV=2	Integrator complex subunit 9 OS=Mus musculus GN=Ints9 PE=1 SV=1	INTS9	0.867	0.723	0.816	1.238	1.328	1.354	0.934	0.998	0.854	1.16981	1.10457	1.03275	0.739173	0.749628	0.843772	1.08338	1.02051	1.12562	0.741144	0.654551	0.790124	1.67485	1.77155	1.6047	0.862114	0.977946	0.758694	1.94366	0.000712217	2.31085	0.000137369	0.841103	0.152738
F1RJS0	327	S	Uncharacterized protein	N-acetyltransferase ESCO2 OS=Homo sapiens GN=ESCO2 PE=1 SV=1	N-acetyltransferase ESCO2 OS=Mus musculus GN=Esco2 PE=2 SV=3	ESCO2	0.554		0.666	1.974		1.818	0.595		0.563
F1RJS0	252	S	Uncharacterized protein	N-acetyltransferase ESCO2 OS=Homo sapiens GN=ESCO2 PE=1 SV=1	N-acetyltransferase ESCO2 OS=Mus musculus GN=Esco2 PE=2 SV=3	ESCO2	0.463	0.521		2.128	1.99		0.547	0.638
F1RJT5	166	S	Uncharacterized protein	BCL2/adenovirus E1B 19 kDa protein-interacting protein 3-like OS=Homo sapiens GN=BNIP3L PE=1 SV=1	BCL2/adenovirus E1B 19 kDa protein-interacting protein 3-like OS=Mus musculus GN=Bnip3l PE=1 SV=1	BNIP3L	0.54	0.492	0.733	1.878	2.128	1.475	0.689	0.551	0.817
F1RJT5	120	S	Uncharacterized protein	BCL2/adenovirus E1B 19 kDa protein-interacting protein 3-like OS=Homo sapiens GN=BNIP3L PE=1 SV=1	BCL2/adenovirus E1B 19 kDa protein-interacting protein 3-like OS=Mus musculus GN=Bnip3l PE=1 SV=1	BNIP3L	0.363	0.584		2.4	1.73		0.407	0.795
F1RJT5	118	S	Uncharacterized protein	BCL2/adenovirus E1B 19 kDa protein-interacting protein 3-like OS=Homo sapiens GN=BNIP3L PE=1 SV=1	BCL2/adenovirus E1B 19 kDa protein-interacting protein 3-like OS=Mus musculus GN=Bnip3l PE=1 SV=1	BNIP3L	0.361			2.424			0.389
F1RJU3	1752	S	Uncharacterized protein	Dedicator of cytokinesis protein 5 OS=Homo sapiens GN=DOCK5 PE=1 SV=3	Dedicator of cytokinesis protein 5 OS=Mus musculus GN=Dock5 PE=1 SV=2	DOCK5	0.606	0.63		1.875	1.773		0.633	0.716		1.09085	1.08094	1.08524	0.801639	0.795207	0.791843	1.08993	1.09553	1.12133	0.555531	0.582824		2.33896	2.22961		0.580771	0.653562		3.70124	0.00305949	4.0133	0.0140856	0.922243	0.39755
F1RJU7	403	S	Uncharacterized protein	Protein Shroom1 OS=Homo sapiens GN=SHROOM1 PE=1 SV=1	Protein Shroom1 OS=Mus musculus GN=Shroom1 PE=1 SV=2	SHROOM1	0.755			1.443			0.863			0.820178		0.991004	1.30404		0.903394	0.886227		1.10436	0.920532			1.10656			0.973791			1.13634		1.20209		0.945307
F1RJU7	385	S	Uncharacterized protein	Protein Shroom1 OS=Homo sapiens GN=SHROOM1 PE=1 SV=1	Protein Shroom1 OS=Mus musculus GN=Shroom1 PE=1 SV=2	SHROOM1	0.694	0.687	0.707	1.372	1.481	1.368	0.979	0.904	0.939	0.820178		0.991004	1.30404		0.903394	0.886227		1.10436	0.846158		0.713418	1.05211		1.51429	1.10468		0.850264	1.31277	0.393925	1.64558	0.255014	0.797759	0.337568
F1RJU7	264	T	Uncharacterized protein	Protein Shroom1 OS=Homo sapiens GN=SHROOM1 PE=1 SV=1	Protein Shroom1 OS=Mus musculus GN=Shroom1 PE=1 SV=2	SHROOM1	0.553	0.602		1.897	1.792		0.661	0.726		0.820178		0.991004	1.30404		0.903394	0.886227		1.10436	0.674244			1.45471			0.745858			1.95038		2.15754		0.903984
F1RJU7	133	S	Uncharacterized protein	Protein Shroom1 OS=Homo sapiens GN=SHROOM1 PE=1 SV=1	Protein Shroom1 OS=Mus musculus GN=Shroom1 PE=1 SV=2	SHROOM1	0.702	0.683	0.757	1.593	1.649	1.381	0.783	0.769	0.882	0.820178		0.991004	1.30404		0.903394	0.886227		1.10436	0.855912		0.763872	1.22159		1.52868	0.883521		0.79865	1.63495	0.15774	1.69792	0.145353	0.962913	0.667952
F1RJV4	572	S	Uncharacterized protein	Solute carrier family 22 member 5 OS=Homo sapiens GN=SLC22A5 PE=1 SV=1	Solute carrier family 22 member 5 OS=Mus musculus GN=Slc22a5 PE=1 SV=1	SLC22A5	0.321	0.403	0.465	2.377	2.279	1.962	0.466	0.509	0.613
F1RJW8	128	S	Uncharacterized protein	DDB1- and CUL4-associated factor 8 OS=Homo sapiens GN=DCAF8 PE=1 SV=1	DDB1- and CUL4-associated factor 8 OS=Mus musculus GN=Dcaf8 PE=1 SV=1	DCAF8	0.98	0.924		1.226	1.367		0.84	0.778		1.09884	1.12293		0.877138	0.831248		1.02204	1.05804		0.891846	0.82285		1.39773	1.64452		0.821887	0.73532		1.95365	0.0772848	1.77422	0.0971989	1.10114	0.296506
F1RJW8	129	S	Uncharacterized protein	DDB1- and CUL4-associated factor 8 OS=Homo sapiens GN=DCAF8 PE=1 SV=1	DDB1- and CUL4-associated factor 8 OS=Mus musculus GN=Dcaf8 PE=1 SV=1	DCAF8	0.958	0.916	0.916	1.227	1.384	1.262	0.86	0.773	0.847	1.09884	1.12293		0.877138	0.831248		1.02204	1.05804		0.871825	0.815726		1.39887	1.66497		0.841455	0.730594		1.94894	0.076342	1.81555	0.109414	1.07347	0.478694
F1RJX0	440	S	Uncharacterized protein	A-kinase anchor protein 11 OS=Homo sapiens GN=AKAP11 PE=1 SV=1	A-kinase anchor protein SPHKAP OS=Mus musculus GN=Sphkap PE=1 SV=2	AKAP11	0.737	0.658		1.572	1.644		0.77	0.798
F1RJX8	402	S	Coatomer subunit alpha			COPA	0.378	0.334	0.515	2.348	2.427	2.035	0.438	0.45	0.5	1.08182	1.04313	1.07293	0.879451	0.895032	0.803083	1.02801	1.03685	1.12193	0.349411	0.320189	0.479993	2.66985	2.71163	2.53398	0.426067	0.434006	0.445662	6.06208	0.000521736	6.88545	6.92116e-06	0.880418	0.400534
F1RJX8	591	T	Coatomer subunit alpha			COPA	0.629	0.616	0.743	1.646	1.712	1.385	0.806	0.779	0.893	1.08182	1.04313	1.07293	0.879451	0.895032	0.803083	1.02801	1.03685	1.12193	0.581428	0.590528	0.692495	1.87162	1.91278	1.7246	0.784041	0.751313	0.795952	2.36306	0.00188574	2.95476	0.000186769	0.799745	0.0357144
F1RJX8	173	S	Coatomer subunit alpha			COPA	0.788	0.815	0.822	1.457	1.37	1.327	0.82	0.877	0.873	1.08182	1.04313	1.07293	0.879451	0.895032	0.803083	1.02801	1.03685	1.12193	0.728402	0.781299	0.766125	1.65672	1.53067	1.65238	0.79766	0.84583	0.778126	1.99857	0.000493739	2.1266	0.000751135	0.939797	0.133921
F1RJZ4	28	S	Uncharacterized protein	GPALPP motifs-containing protein 1 OS=Homo sapiens GN=GPALPP1 PE=1 SV=1	GPALPP motifs-containing protein 1 OS=Mus musculus GN=Gpalpp1 PE=1 SV=2	GPALPP1	0.496	0.512	0.576	2.07	2.107	1.876	0.567	0.55	0.59	0.451044	0.694817	0.459973	2.03598	1.50204	2.04309	0.563639	0.836841	0.454511	1.09967	0.736884	1.25225	1.01671	1.40276	0.918218	1.00596	0.657234	1.2981	1.1271	0.62588	1.08058	0.716356	1.04306	0.868419
F1RJZ4	105	S	Uncharacterized protein	GPALPP motifs-containing protein 1 OS=Homo sapiens GN=GPALPP1 PE=1 SV=1	GPALPP motifs-containing protein 1 OS=Mus musculus GN=Gpalpp1 PE=1 SV=2	GPALPP1	0.379	0.427	0.339	2.266	2.138	2.293	0.506	0.602	0.422	0.451044	0.694817	0.459973	2.03598	1.50204	2.04309	0.563639	0.836841	0.454511	0.840273	0.61455	0.737001	1.11298	1.4234	1.12232	0.897738	0.719372	0.92847	1.43727	0.0463924	1.66925	0.0214571	0.861031	0.270173
F1RK00	1030	T	Uncharacterized protein	Zinc finger CCCH domain-containing protein 13 OS=Homo sapiens GN=ZC3H13 PE=1 SV=1	Zinc finger CCCH domain-containing protein 13 OS=Mus musculus GN=Zc3h13 PE=1 SV=1	ZC3H13	0.609		0.598	1.769		1.705	0.72		0.729	0.907006	0.762951	0.791646	1.17565	1.37227	1.22913	0.894901	0.874265	0.953164	0.67144		0.755388	1.50469		1.38716	0.804558		0.764821	1.84267	0.0369968	2.02677	0.013267	0.909167	0.309897
F1RK00	207	S	Uncharacterized protein	Zinc finger CCCH domain-containing protein 13 OS=Homo sapiens GN=ZC3H13 PE=1 SV=1	Zinc finger CCCH domain-containing protein 13 OS=Mus musculus GN=Zc3h13 PE=1 SV=1	ZC3H13		0.595	0.513		1.762	2.009		0.757	0.527	0.907006	0.762951	0.791646	1.17565	1.37227	1.22913	0.894901	0.874265	0.953164		0.779867	0.648017		1.28401	1.63449		0.86587	0.552895	2.05707	0.0871424	2.04393	0.113785	1.00643	0.982005
F1RK00	198	S	Uncharacterized protein	Zinc finger CCCH domain-containing protein 13 OS=Homo sapiens GN=ZC3H13 PE=1 SV=1	Zinc finger CCCH domain-containing protein 13 OS=Mus musculus GN=Zc3h13 PE=1 SV=1	ZC3H13	0.559	0.483	0.583	1.962	2.008	1.797	0.6	0.659	0.657	0.907006	0.762951	0.791646	1.17565	1.37227	1.22913	0.894901	0.874265	0.953164	0.616313	0.633068	0.73644	1.66886	1.46327	1.46201	0.670465	0.753776	0.689283	2.17369	0.00314088	2.31347	0.00135435	0.939579	0.407113
F1RK00	266	S	Uncharacterized protein	Zinc finger CCCH domain-containing protein 13 OS=Homo sapiens GN=ZC3H13 PE=1 SV=1	Zinc finger CCCH domain-containing protein 13 OS=Mus musculus GN=Zc3h13 PE=1 SV=1	ZC3H13	1.055	0.859	0.877	1.21	1.156	1.286	0.787	1.013	0.862	0.907006	0.762951	0.791646	1.17565	1.37227	1.22913	0.894901	0.874265	0.953164	1.16317	1.12589	1.10782	1.02921	0.842401	1.04627	0.879427	1.15869	0.904357	0.991645	0.944781	0.85899	0.127072	1.15443	0.22906
F1RK00	1371	S	Uncharacterized protein	Zinc finger CCCH domain-containing protein 13 OS=Homo sapiens GN=ZC3H13 PE=1 SV=1	Zinc finger CCCH domain-containing protein 13 OS=Mus musculus GN=Zc3h13 PE=1 SV=1	ZC3H13	0.415	0.426		2.225	2.186		0.509	0.564		0.907006	0.762951	0.791646	1.17565	1.37227	1.22913	0.894901	0.874265	0.953164	0.457549	0.558358		1.89256	1.59298		0.568778	0.645113		2.87138	0.0684625	3.43097	0.0541222	0.836902	0.2667
F1RK00	394	S	Uncharacterized protein	Zinc finger CCCH domain-containing protein 13 OS=Homo sapiens GN=ZC3H13 PE=1 SV=1	Zinc finger CCCH domain-containing protein 13 OS=Mus musculus GN=Zc3h13 PE=1 SV=1	ZC3H13	0.478			2.169			0.499			0.907006	0.762951	0.791646	1.17565	1.37227	1.22913	0.894901	0.874265	0.953164	0.527009			1.84493			0.557604			3.30868		3.50076		0.945131
F1RK00	850	S	Uncharacterized protein	Zinc finger CCCH domain-containing protein 13 OS=Homo sapiens GN=ZC3H13 PE=1 SV=1	Zinc finger CCCH domain-containing protein 13 OS=Mus musculus GN=Zc3h13 PE=1 SV=1	ZC3H13	0.209			2.695			0.298			0.907006	0.762951	0.791646	1.17565	1.37227	1.22913	0.894901	0.874265	0.953164	0.230428			2.29234			0.332998			6.88395		9.94817		0.691982
F1RK00	360	Y	Uncharacterized protein	Zinc finger CCCH domain-containing protein 13 OS=Homo sapiens GN=ZC3H13 PE=1 SV=1	Zinc finger CCCH domain-containing protein 13 OS=Mus musculus GN=Zc3h13 PE=1 SV=1	ZC3H13	0.404			2.241			0.506			0.907006	0.762951	0.791646	1.17565	1.37227	1.22913	0.894901	0.874265	0.953164	0.445421			1.90617			0.565426			3.37122		4.27948		0.787763
F1RK00	363	T	Uncharacterized protein	Zinc finger CCCH domain-containing protein 13 OS=Homo sapiens GN=ZC3H13 PE=1 SV=1	Zinc finger CCCH domain-containing protein 13 OS=Mus musculus GN=Zc3h13 PE=1 SV=1	ZC3H13	0.49	0.399		2.132	2.273		0.518	0.518		0.907006	0.762951	0.791646	1.17565	1.37227	1.22913	0.894901	0.874265	0.953164	0.540239	0.522969		1.81346	1.65638		0.578835	0.592497		2.9623	0.0419928	3.26356	0.0392699	0.907691	0.0432664
F1RK00	990	S	Uncharacterized protein	Zinc finger CCCH domain-containing protein 13 OS=Homo sapiens GN=ZC3H13 PE=1 SV=1	Zinc finger CCCH domain-containing protein 13 OS=Mus musculus GN=Zc3h13 PE=1 SV=1	ZC3H13	0.644	0.593	0.758	1.591	1.741	1.489	0.838	0.776	0.783	0.907006	0.762951	0.791646	1.17565	1.37227	1.22913	0.894901	0.874265	0.953164	0.710028	0.777245	0.957499	1.35329	1.2687	1.21143	0.936416	0.887602	0.821475	1.44904	0.0020277	1.56801	0.0106908	0.924127	0.473884
F1RK00	77	S	Uncharacterized protein	Zinc finger CCCH domain-containing protein 13 OS=Homo sapiens GN=ZC3H13 PE=1 SV=1	Zinc finger CCCH domain-containing protein 13 OS=Mus musculus GN=Zc3h13 PE=1 SV=1	ZC3H13	0.782	0.578	0.791	1.669	1.81	1.495	0.646	0.734	0.747	0.907006	0.762951	0.791646	1.17565	1.37227	1.22913	0.894901	0.874265	0.953164	0.862177	0.757585	0.999184	1.41964	1.31898	1.21631	0.721868	0.839562	0.783706	1.68644	0.00330276	1.51012	0.00881809	1.11676	0.328037
F1RK00	644	S	Uncharacterized protein	Zinc finger CCCH domain-containing protein 13 OS=Homo sapiens GN=ZC3H13 PE=1 SV=1	Zinc finger CCCH domain-containing protein 13 OS=Mus musculus GN=Zc3h13 PE=1 SV=1	ZC3H13	0.53	0.54		2.046	1.993		0.556	0.618		0.907006	0.762951	0.791646	1.17565	1.37227	1.22913	0.894901	0.874265	0.953164	0.58434	0.707778		1.74031	1.45234		0.621298	0.706879		2.40378	0.0768754	2.47086	0.0604841	0.972851	0.835038
F1RK00	388	S	Uncharacterized protein	Zinc finger CCCH domain-containing protein 13 OS=Homo sapiens GN=ZC3H13 PE=1 SV=1	Zinc finger CCCH domain-containing protein 13 OS=Mus musculus GN=Zc3h13 PE=1 SV=1	ZC3H13	0.435			2.042			0.646			0.907006	0.762951	0.791646	1.17565	1.37227	1.22913	0.894901	0.874265	0.953164	0.4796			1.73691			0.721868			2.40613		3.62157		0.664387
F1RK00	355	T	Uncharacterized protein	Zinc finger CCCH domain-containing protein 13 OS=Homo sapiens GN=ZC3H13 PE=1 SV=1	Zinc finger CCCH domain-containing protein 13 OS=Mus musculus GN=Zc3h13 PE=1 SV=1	ZC3H13	0.404			2.241			0.506			0.907006	0.762951	0.791646	1.17565	1.37227	1.22913	0.894901	0.874265	0.953164	0.445421			1.90617			0.565426			3.37122		4.27948		0.787763
F1RK00	1187	S	Uncharacterized protein	Zinc finger CCCH domain-containing protein 13 OS=Homo sapiens GN=ZC3H13 PE=1 SV=1	Zinc finger CCCH domain-containing protein 13 OS=Mus musculus GN=Zc3h13 PE=1 SV=1	ZC3H13	0.727	0.655	0.739	1.532	1.562	1.578	0.813	0.867	0.718	0.907006	0.762951	0.791646	1.17565	1.37227	1.22913	0.894901	0.874265	0.953164	0.801538	0.858509	0.933498	1.3031	1.13826	1.28384	0.90848	0.99169	0.753281	1.40391	0.0174045	1.43634	0.00556366	0.977423	0.817705
F1RK00	1007	S	Uncharacterized protein	Zinc finger CCCH domain-containing protein 13 OS=Homo sapiens GN=ZC3H13 PE=1 SV=1	Zinc finger CCCH domain-containing protein 13 OS=Mus musculus GN=Zc3h13 PE=1 SV=1	ZC3H13	0.701	0.462	0.355	1.658	2.178	2.281	0.729	0.537	0.418	0.907006	0.762951	0.791646	1.17565	1.37227	1.22913	0.894901	0.874265	0.953164	0.772872	0.605544	0.448433	1.41028	1.58715	1.85579	0.814615	0.61423	0.438539	2.59894	0.00456622	2.65661	0.00439107	0.978293	0.929578
F1RK00	64	S	Uncharacterized protein	Zinc finger CCCH domain-containing protein 13 OS=Homo sapiens GN=ZC3H13 PE=1 SV=1	Zinc finger CCCH domain-containing protein 13 OS=Mus musculus GN=Zc3h13 PE=1 SV=1	ZC3H13										0.907006	0.762951	0.791646	1.17565	1.37227	1.22913	0.894901	0.874265	0.953164
F1RK00	326	S	Uncharacterized protein	Zinc finger CCCH domain-containing protein 13 OS=Homo sapiens GN=ZC3H13 PE=1 SV=1	Zinc finger CCCH domain-containing protein 13 OS=Mus musculus GN=Zc3h13 PE=1 SV=1	ZC3H13	0.518	0.507	0.539	2.08	1.972	1.888	0.538	0.666	0.614	0.907006	0.762951	0.791646	1.17565	1.37227	1.22913	0.894901	0.874265	0.953164	0.57111	0.664525	0.68086	1.76923	1.43704	1.53605	0.601184	0.761782	0.64417	2.36273	0.00412313	2.47447	0.00589634	0.95484	0.637887
F1RK00	243	S	Uncharacterized protein	Zinc finger CCCH domain-containing protein 13 OS=Homo sapiens GN=ZC3H13 PE=1 SV=1	Zinc finger CCCH domain-containing protein 13 OS=Mus musculus GN=Zc3h13 PE=1 SV=1	ZC3H13	0.656		0.601	1.747		1.85	0.695		0.593	0.907006	0.762951	0.791646	1.17565	1.37227	1.22913	0.894901	0.874265	0.953164	0.723259		0.759178	1.48598		1.50513	0.776622		0.622139	2.1384	0.0581104	2.0177	0.00307888	1.05982	0.683912
F1RK00	319	S	Uncharacterized protein	Zinc finger CCCH domain-containing protein 13 OS=Homo sapiens GN=ZC3H13 PE=1 SV=1	Zinc finger CCCH domain-containing protein 13 OS=Mus musculus GN=Zc3h13 PE=1 SV=1	ZC3H13	0.516	0.524		2.092	1.897		0.531	0.712		0.907006	0.762951	0.791646	1.17565	1.37227	1.22913	0.894901	0.874265	0.953164	0.568905	0.686807		1.77944	1.38238		0.593362	0.814398		2.24599	0.0887689	2.51795	0.108239	0.891993	0.621666
F1RK00	209	S	Uncharacterized protein	Zinc finger CCCH domain-containing protein 13 OS=Homo sapiens GN=ZC3H13 PE=1 SV=1	Zinc finger CCCH domain-containing protein 13 OS=Mus musculus GN=Zc3h13 PE=1 SV=1	ZC3H13	0.488	0.595	0.566	2.057	1.771	1.789	0.585	0.75	0.68	0.907006	0.762951	0.791646	1.17565	1.37227	1.22913	0.894901	0.874265	0.953164	0.538034	0.779867	0.714966	1.74966	1.29056	1.4555	0.653704	0.857863	0.713414	2.02057	0.0171369	2.21152	0.0118355	0.913656	0.535465
F1RK00	874	S	Uncharacterized protein	Zinc finger CCCH domain-containing protein 13 OS=Homo sapiens GN=ZC3H13 PE=1 SV=1	Zinc finger CCCH domain-containing protein 13 OS=Mus musculus GN=Zc3h13 PE=1 SV=1	ZC3H13	0.546	0.61	0.559	2.018	1.841	1.908	0.565	0.678	0.576	0.907006	0.762951	0.791646	1.17565	1.37227	1.22913	0.894901	0.874265	0.953164	0.60198	0.799527	0.706124	1.71649	1.34158	1.55232	0.631355	0.775508	0.604303	2.29239	0.00619768	2.18747	0.00630375	1.04796	0.701277
F1RK00	940	S	Uncharacterized protein	Zinc finger CCCH domain-containing protein 13 OS=Homo sapiens GN=ZC3H13 PE=1 SV=1	Zinc finger CCCH domain-containing protein 13 OS=Mus musculus GN=Zc3h13 PE=1 SV=1	ZC3H13	0.608	0.684		1.687	1.586		0.789	0.82		0.907006	0.762951	0.791646	1.17565	1.37227	1.22913	0.894901	0.874265	0.953164	0.670337	0.896519		1.43495	1.15575		0.881662	0.93793		1.42378	0.209883	1.65344	0.109332	0.861103	0.458219
F1RK00	1014	S	Uncharacterized protein	Zinc finger CCCH domain-containing protein 13 OS=Homo sapiens GN=ZC3H13 PE=1 SV=1	Zinc finger CCCH domain-containing protein 13 OS=Mus musculus GN=Zc3h13 PE=1 SV=1	ZC3H13	0.61	0.439	0.554	1.849	2.202	2.005	0.65	0.539	0.492	0.907006	0.762951	0.791646	1.17565	1.37227	1.22913	0.894901	0.874265	0.953164	0.672542	0.575398	0.699808	1.57274	1.60464	1.63124	0.726337	0.616518	0.516176	2.58663	0.00216457	2.46881	0.000299685	1.04772	0.704169
F1RK06	447	S	Uncharacterized protein	Leucine-rich repeat and calponin homology domain-containing protein 1 OS=Homo sapiens GN=LRCH1 PE=1 SV=3	Leucine-rich repeat and calponin homology domain-containing protein 1 OS=Mus musculus GN=Lrch1 PE=1 SV=2	LRCH1	0.928			1.15			0.953			1.08991	1.19438		0.793916	0.806483		1.10635	0.992589		0.851445			1.44852			0.86139			1.6816		1.70125		0.988455
F1RK06	541	S	Uncharacterized protein	Leucine-rich repeat and calponin homology domain-containing protein 1 OS=Homo sapiens GN=LRCH1 PE=1 SV=3	Leucine-rich repeat and calponin homology domain-containing protein 1 OS=Mus musculus GN=Lrch1 PE=1 SV=2	LRCH1	0.829	0.79	0.816	1.363	1.471	1.408	0.864	0.817	0.804	1.08991	1.19438		0.793916	0.806483		1.10635	0.992589		0.760612	0.661428		1.71681	1.82397		0.780945	0.8231		2.2074	0.01755	2.48993	0.00483098	0.886534	0.288921
F1RK14	382	T	Uncharacterized protein	Retinoblastoma-associated protein OS=Homo sapiens GN=RB1 PE=1 SV=2	Retinoblastoma-associated protein OS=Mus musculus GN=Rb1 PE=1 SV=2	RB1	0.52	0.435	0.641	2.008	2.097	1.624	0.596	0.629	0.764	0.986035	1.0299	1.01889	1.16689	1.08241	1.07742	0.860069	0.899941	0.903343	0.527364	0.422371	0.629115	1.72082	1.93735	1.5073	0.692968	0.698935	0.845747	2.30843	0.00816664	3.27166	0.00377195	0.705584	0.049473
F1RK14	831	T	Uncharacterized protein	Retinoblastoma-associated protein OS=Homo sapiens GN=RB1 PE=1 SV=2	Retinoblastoma-associated protein OS=Mus musculus GN=Rb1 PE=1 SV=2	RB1	0.817	0.78		1.588	1.532		0.682	0.775		0.986035	1.0299	1.01889	1.16689	1.08241	1.07742	0.860069	0.899941	0.903343	0.828571	0.757354		1.36088	1.41536		0.79296	0.861168		1.67838	0.0071756	1.75055	0.0072356	0.958768	0.560783
F1RK14	576	S	Uncharacterized protein	Retinoblastoma-associated protein OS=Homo sapiens GN=RB1 PE=1 SV=2	Retinoblastoma-associated protein OS=Mus musculus GN=Rb1 PE=1 SV=2	RB1	0.99	1.17	1.022	1.11	0.824	0.896	0.93	1	1.088	0.986035	1.0299	1.01889	1.16689	1.08241	1.07742	0.860069	0.899941	0.903343	1.00402	1.13603	1.00305	0.951248	0.761266	0.831615	1.08131	1.11118	1.20441	0.748954	0.0173962	0.809432	0.0507823	0.925284	0.218294
F1RK23	38	S	Uncharacterized protein	Importin subunit alpha-4 OS=Homo sapiens GN=KPNA3 PE=1 SV=2	Importin subunit alpha-4 OS=Mus musculus GN=Kpna3 PE=1 SV=1	---	0.676	0.676	0.706	1.743	1.839	1.77	0.681	0.619	0.568	0.677865		0.956786	1.57919		1.14831	0.818393		0.858691	0.997249		0.737887	1.10373		1.5414	0.832118		0.661472	1.77099	0.198029	1.52445	0.243625	1.16172	0.528783
F1RK39	197	S	Uncharacterized protein	Zinc finger protein 174 OS=Homo sapiens GN=ZNF174 PE=1 SV=1	Zinc finger protein 24 OS=Mus musculus GN=Znf24 PE=1 SV=1	ZNF174	0.476	0.509	0.443	2.108	1.968	2.108	0.553	0.668	0.498		0.981494			1.34347			0.71407			0.518597			1.46486			0.935483		1.56589		2.82466		0.554363
F1RK43	1025	S	Uncharacterized protein	Structure-specific endonuclease subunit SLX4 OS=Homo sapiens GN=SLX4 PE=1 SV=3	Structure-specific endonuclease subunit SLX4 OS=Mus musculus GN=Slx4 PE=1 SV=1	SLX4	0.591	0.7	0.643	1.747	1.642	1.667	0.755	0.76	0.724	0.884603	1.11766		1.15051	0.994472		0.967798	0.897095		0.668096	0.626308		1.51845	1.65113		0.780121	0.847179		1.94775	0.02328	2.44868	0.0297044	0.79543	0.0700635
F1RK43	1144	S	Uncharacterized protein	Structure-specific endonuclease subunit SLX4 OS=Homo sapiens GN=SLX4 PE=1 SV=3	Structure-specific endonuclease subunit SLX4 OS=Mus musculus GN=Slx4 PE=1 SV=1	SLX4	0.499	0.542	0.523	2.085	1.995	1.942	0.552	0.614	0.578	0.884603	1.11766		1.15051	0.994472		0.967798	0.897095		0.564095	0.484941		1.81224	2.00609		0.570367	0.684432		3.04298	0.015462	3.63984	0.0228205	0.83602	0.290737
F1RK43	420	S	Uncharacterized protein	Structure-specific endonuclease subunit SLX4 OS=Homo sapiens GN=SLX4 PE=1 SV=3	Structure-specific endonuclease subunit SLX4 OS=Mus musculus GN=Slx4 PE=1 SV=1	SLX4	0.726	0.585	0.621	1.691	1.713	1.678	0.677	0.807	0.733	0.884603	1.11766		1.15051	0.994472		0.967798	0.897095		0.820707	0.523414		1.46978	1.72252		0.699526	0.899571		1.99632	0.0427389	2.37501	0.0439157	0.840551	0.55946
F1RK43	293	S	Uncharacterized protein	Structure-specific endonuclease subunit SLX4 OS=Homo sapiens GN=SLX4 PE=1 SV=3	Structure-specific endonuclease subunit SLX4 OS=Mus musculus GN=Slx4 PE=1 SV=1	SLX4	0.766	0.82	0.768	1.661	1.376	1.491	0.667	0.868	0.772	0.884603	1.11766		1.15051	0.994472		0.967798	0.897095		0.865925	0.733675		1.44371	1.38365		0.689193	0.967568		1.70655	0.13548	1.76754	0.0362718	0.965498	0.875699
F1RK46	2070	S	Uncharacterized protein	CREB-binding protein OS=Homo sapiens GN=CREBBP PE=1 SV=3	CREB-binding protein OS=Mus musculus GN=Crebbp PE=1 SV=3	CREBBP	0.737			1.339			0.968			1.02029	0.973068	0.992242	0.977279	0.995787	0.960898	1.00224	1.02839	1.02105	0.722346			1.37013			0.965836			1.4186		1.89678		0.747896
F1RK64	658	S	Uncharacterized protein	Protein HIRA OS=Homo sapiens GN=HIRA PE=1 SV=2	Protein HIRA OS=Mus musculus GN=Hira PE=1 SV=3	HIRA	0.714			1.696			0.685			1.12046	1.08413	1.0043	0.848186	0.894103	0.98483	1.02876	1.01632	1.01117	0.637236			1.99956			0.66585			3.00302		3.13787		0.957026
F1RK78	439	T	Uncharacterized protein	Protein DGCR14 OS=Homo sapiens GN=DGCR14 PE=1 SV=1	Protein DGCR14 OS=Mus musculus GN=Dgcr14 PE=1 SV=2	DGCR14	0.685	0.633		1.702	1.682		0.707	0.788				0.917357			1.17072			0.90548
F1RK78	294	S	Uncharacterized protein	Protein DGCR14 OS=Homo sapiens GN=DGCR14 PE=1 SV=1	Protein DGCR14 OS=Mus musculus GN=Dgcr14 PE=1 SV=2	DGCR14	0.58	0.604	0.616	1.98	1.831	1.799	0.567	0.692	0.625			0.917357			1.17072			0.90548			0.671494			1.53666			0.690241	2.22626		2.28842		0.97284
F1RK84	605	T	Kelch-like family member 22			LOC100156352	0.759		0.727	1.559		1.551	0.761		0.753		1.07758			0.92807			0.992368
F1RK85	525	T	Uncharacterized protein	Mediator of RNA polymerase II transcription subunit 15 OS=Homo sapiens GN=MED15 PE=1 SV=2	Mediator of RNA polymerase II transcription subunit 15 OS=Mus musculus GN=Med15 PE=1 SV=2	MED15	0.507	0.737	0.625	2.02	1.488	1.844	0.599	0.853	0.576	1.02217	1.13099	0.961611	0.933352	0.830597	1.09323	1.05606	1.02416	0.936742	0.496001	0.651644	0.649951	2.16424	1.79148	1.68674	0.567205	0.83288	0.614897	2.80026	0.0045206	3.1389	0.006943	0.892115	0.502451
F1RK86	130	S	Uncharacterized protein	Putative oxidoreductase GLYR1 OS=Homo sapiens GN=GLYR1 PE=1 SV=3	Putative oxidoreductase GLYR1 OS=Mus musculus GN=Glyr1 PE=1 SV=1	GLYR1	0.765	0.687	0.9	1.535	1.613	1.406	0.774	0.796	0.729		1.09667			0.949776			0.981989			0.626443			1.69829			0.8106		2.09511		2.71101		0.772815
F1RK86	114	S	Uncharacterized protein	Putative oxidoreductase GLYR1 OS=Homo sapiens GN=GLYR1 PE=1 SV=3	Putative oxidoreductase GLYR1 OS=Mus musculus GN=Glyr1 PE=1 SV=1	GLYR1	1.344		1.14	0.811		0.822	0.861		1.05		1.09667			0.949776			0.981989
F1RK86	113	S	Uncharacterized protein	Putative oxidoreductase GLYR1 OS=Homo sapiens GN=GLYR1 PE=1 SV=3	Putative oxidoreductase GLYR1 OS=Mus musculus GN=Glyr1 PE=1 SV=1	GLYR1	1.196	0.928	1.109	0.965	1.054	0.875	0.865	1.032	1.029		1.09667			0.949776			0.981989			0.8462			1.10973			1.05093		1.05596		1.31143		0.805193
F1RK87	516	S	Uncharacterized protein	E3 ubiquitin-protein ligase MGRN1 OS=Homo sapiens GN=MGRN1 PE=1 SV=2	E3 ubiquitin-protein ligase MGRN1 OS=Mus musculus GN=Mgrn1 PE=1 SV=2	MGRN1	0.902	0.704	0.836	1.232	1.441	1.388	0.907	0.922	0.805	1.01286	0.970838		0.986114	1.27106		1.00094	0.787685		0.890544	0.725147		1.24935	1.1337		0.906145	1.17052		1.14754	0.44023	1.47494	0.0744866	0.778022	0.29935
F1RK87	460	S	Uncharacterized protein	E3 ubiquitin-protein ligase MGRN1 OS=Homo sapiens GN=MGRN1 PE=1 SV=2	E3 ubiquitin-protein ligase MGRN1 OS=Mus musculus GN=Mgrn1 PE=1 SV=2	MGRN1	0.698			1.545			0.829			1.01286	0.970838		0.986114	1.27106		1.00094	0.787685		0.689135			1.56676			0.828219			1.89172		2.27351		0.832069
F1RK94	28	S	Uncharacterized protein	Ubinuclein-1 OS=Homo sapiens GN=UBN1 PE=1 SV=2	Ubinuclein-1 OS=Mus musculus GN=Ubn1 PE=2 SV=1	---	0.716	0.718	0.766	1.541	1.45	1.54	0.814	0.903	0.728
F1RK95	171	S	Uncharacterized protein	Sphingomyelin phosphodiesterase 4 OS=Homo sapiens GN=SMPD4 PE=1 SV=2	Sphingomyelin phosphodiesterase 4 OS=Mus musculus GN=Smpd4 PE=1 SV=2	SMPD4		0.615			1.936			0.596		0.994695	1.05733	0.981212	0.954899	0.965146	0.953769	1.00197	0.978216	1.0795		0.581652			2.00591			0.609272		3.29231		3.44865		0.954666
F1RK95	794	S	Uncharacterized protein	Sphingomyelin phosphodiesterase 4 OS=Homo sapiens GN=SMPD4 PE=1 SV=2	Sphingomyelin phosphodiesterase 4 OS=Mus musculus GN=Smpd4 PE=1 SV=2	SMPD4	0.59	0.662	0.676	1.886	1.653	1.686	0.637	0.786	0.675	0.994695	1.05733	0.981212	0.954899	0.965146	0.953769	1.00197	0.978216	1.0795	0.593146	0.626103	0.688944	1.97508	1.71269	1.76772	0.63575	0.803504	0.625287	2.64247	0.000546842	2.85899	0.0019964	0.92427	0.478366
F1RK97	137	S	Uncharacterized protein	Mitotic-spindle organizing protein 2A OS=Homo sapiens GN=MZT2A PE=1 SV=2	Mitotic-spindle organizing protein 2 OS=Mus musculus GN=Mzt2 PE=1 SV=1	LOC100153925	0.692			1.555			0.824			1.01608	1.02752	0.957603	1.06858	0.99508	1.09909	0.922546	0.97913	0.940058	0.681048			1.4552			0.89318			1.62924		2.13671		0.762497
F1RKA2	214	S	Uncharacterized protein	THAP domain-containing protein 7 OS=Homo sapiens GN=THAP7 PE=1 SV=2	THAP domain-containing protein 7 OS=Mus musculus GN=Thap7 PE=2 SV=1	THAP7	0.888			1.176			0.967
F1RKB2	75	S	Uncharacterized protein	ATP-dependent RNA helicase DDX54 OS=Homo sapiens GN=DDX54 PE=1 SV=2	ATP-dependent RNA helicase DDX54 OS=Mus musculus GN=Ddx54 PE=1 SV=1	DDX54	0.927	0.922		1.384	1.23		0.756	0.893		1.1816	1.25693		0.612578	0.789832		1.18843	0.949982		0.784527	0.733534		2.2593	1.55729		0.636131	0.940018		2.42147	0.153089	2.51413	0.187088	0.963145	0.880105
F1RKB2	617	S	Uncharacterized protein	ATP-dependent RNA helicase DDX54 OS=Homo sapiens GN=DDX54 PE=1 SV=2	ATP-dependent RNA helicase DDX54 OS=Mus musculus GN=Ddx54 PE=1 SV=1	DDX54	0.672	0.626	0.8	1.878	1.858	1.7	0.569	0.649	0.549	1.1816	1.25693		0.612578	0.789832		1.18843	0.949982		0.568718	0.49804		3.06573	2.3524		0.478781	0.683171		4.66295	0.0856916	5.07906	0.10068	0.918074	0.724397
F1RKB5	356	S	Uncharacterized protein	Nuclear envelope pore membrane protein POM 121C OS=Homo sapiens GN=POM121C PE=1 SV=2	Nuclear envelope pore membrane protein POM 121 OS=Mus musculus GN=Pom121 PE=1 SV=2	LOC100512219	0.593	0.439	0.549	1.832	2.087	1.711	0.68	0.634	0.768	1.01493	1.1136	1.13859	0.843342	0.874964	0.849399	1.12969	1.0062	1.02345	0.584276	0.394218	0.482175	2.17231	2.38524	2.01437	0.601937	0.630091	0.750406	3.31507	0.00161372	4.49925	0.000799899	0.736806	0.0735323
F1RKB5	439	S	Uncharacterized protein	Nuclear envelope pore membrane protein POM 121C OS=Homo sapiens GN=POM121C PE=1 SV=2	Nuclear envelope pore membrane protein POM 121 OS=Mus musculus GN=Pom121 PE=1 SV=2	LOC100512219	0.849			1.332			0.871			1.01493	1.1136	1.13859	0.843342	0.874964	0.849399	1.12969	1.0062	1.02345	0.836509			1.57943			0.771011			2.04852		1.88812		1.08495
F1RKB5	673	S	Uncharacterized protein	Nuclear envelope pore membrane protein POM 121C OS=Homo sapiens GN=POM121C PE=1 SV=2	Nuclear envelope pore membrane protein POM 121 OS=Mus musculus GN=Pom121 PE=1 SV=2	LOC100512219	0.438	0.318		2.191	2.394		0.517	0.493		1.01493	1.1136	1.13859	0.843342	0.874964	0.849399	1.12969	1.0062	1.02345	0.431556	0.285561		2.598	2.73611		0.457649	0.48996		5.62902	0.0145072	7.43826	0.00191838	0.756765	0.350241
F1RKB5	368	S	Uncharacterized protein	Nuclear envelope pore membrane protein POM 121C OS=Homo sapiens GN=POM121C PE=1 SV=2	Nuclear envelope pore membrane protein POM 121 OS=Mus musculus GN=Pom121 PE=1 SV=2	LOC100512219	0.421			2.277			0.459			1.01493	1.1136	1.13859	0.843342	0.874964	0.849399	1.12969	1.0062	1.02345	0.414806			2.69997			0.406308			6.64515		6.509		1.02092
F1RKB5	422	T	Uncharacterized protein	Nuclear envelope pore membrane protein POM 121C OS=Homo sapiens GN=POM121C PE=1 SV=2	Nuclear envelope pore membrane protein POM 121 OS=Mus musculus GN=Pom121 PE=1 SV=2	LOC100512219	0.574			1.867			0.668			1.01493	1.1136	1.13859	0.843342	0.874964	0.849399	1.12969	1.0062	1.02345	0.565555			2.21381			0.591315			3.74388		3.91441		0.956437
F1RKF3	243	S	Uncharacterized protein	Leucine-rich repeat and WD repeat-containing protein 1 OS=Homo sapiens GN=LRWD1 PE=1 SV=2	Leucine-rich repeat and WD repeat-containing protein 1 OS=Mus musculus GN=LRWD1 PE=2 SV=1	---	0.553	0.35	0.48	2.009	2.442	2.046	0.566	0.424	0.52	1.07772	1.06853	1.03142	0.943549	1.05518	0.969828	0.974335	0.888565	0.968997	0.513122	0.327554	0.465377	2.1292	2.31429	2.10965	0.580909	0.477174	0.536637	4.10927	0.000273415	5.01751	4.11068e-05	0.818986	0.223244
F1RKF3	25	S	Uncharacterized protein	Leucine-rich repeat and WD repeat-containing protein 1 OS=Homo sapiens GN=LRWD1 PE=1 SV=2	Leucine-rich repeat and WD repeat-containing protein 1 OS=Mus musculus GN=LRWD1 PE=2 SV=1	---	1.009			0.626			1.325			1.07772	1.06853	1.03142	0.943549	1.05518	0.969828	0.974335	0.888565	0.968997	0.93624			0.663453			1.3599			0.487868		0.708635		0.688461
F1RKF9	340	S	Uncharacterized protein	Homeobox protein cut-like 1 OS=Homo sapiens GN=CUX1 PE=1 SV=3	Homeobox protein cut-like 1 OS=Mus musculus GN=Cux1 PE=1 SV=3	CUX1	0.81	0.729	0.76	1.421	1.565	1.437	0.83	0.796	0.828	0.801221	0.82308	0.796483	1.3951	1.36041	1.41492	0.811028	0.827435	0.798585	1.01096	0.885698	0.954195	1.01856	1.15039	1.0156	1.02339	0.962009	1.03683	1.05371	0.358827	1.11706	0.127221	0.943291	0.265563
F1RKG3	192	T	Uncharacterized protein	Replication factor C subunit 5 OS=Homo sapiens GN=RFC5 PE=1 SV=1	Replication factor C subunit 5 OS=Mus musculus GN=Rfc5 PE=1 SV=1	RFC5	0.918	0.946		1.245	1.202		0.882	0.895		1.04192	1.09556	0.97721	0.892721	0.891656	1.07421	1.03433	1.008	0.956945	0.881063	0.863483		1.39461	1.34805		0.852727	0.887893		1.57568	0.00459358	1.57214	0.0148278	1.00226	0.93233
F1RKG8	153	S	Uncharacterized protein	Phosphatidylethanolamine-binding protein 1 OS=Homo sapiens GN=PEBP1 PE=1 SV=3	Phosphatidylethanolamine-binding protein 1 OS=Mus musculus GN=Pebp1 PE=1 SV=3	PEBP1	0.533			1.684			0.861			0.505933	0.565492	0.618801	1.97003	1.70131	1.72208	0.575906	0.777634	0.608857	1.0535			0.854808			1.49504			0.571764		0.811399		0.704665
F1RKH0	234	S	Uncharacterized protein	Sin3 histone deacetylase corepressor complex component SDS3 OS=Homo sapiens GN=SUDS3 PE=1 SV=2	Sin3 histone deacetylase corepressor complex component SDS3 OS=Mus musculus GN=Suds3 PE=1 SV=1	SUDS3	0.633	0.611	0.662	1.734	1.761	1.671	0.726	0.743	0.702	0.989812	1.03055	1.02427	0.963557	0.910718	1.00069	1.04926	1.05075	0.977171	0.639516	0.592889	0.646313	1.79958	1.93364	1.66985	0.691915	0.707114	0.718401	2.55171	0.00446843	2.87594	0.00294884	0.887263	0.026405
F1RKH0	232	S	Uncharacterized protein	Sin3 histone deacetylase corepressor complex component SDS3 OS=Homo sapiens GN=SUDS3 PE=1 SV=2	Sin3 histone deacetylase corepressor complex component SDS3 OS=Mus musculus GN=Suds3 PE=1 SV=1	SUDS3	0.684	0.626	0.713	1.662	1.721	1.588	0.741	0.763	0.732	0.989812	1.03055	1.02427	0.963557	0.910718	1.00069	1.04926	1.05075	0.977171	0.691041	0.607444	0.696105	1.72486	1.88972	1.58691	0.706211	0.726148	0.749101	2.38441	0.00661044	2.6078	0.00348655	0.914337	0.150124
F1RKH0	235	S	Uncharacterized protein	Sin3 histone deacetylase corepressor complex component SDS3 OS=Homo sapiens GN=SUDS3 PE=1 SV=2	Sin3 histone deacetylase corepressor complex component SDS3 OS=Mus musculus GN=Suds3 PE=1 SV=1	SUDS3	0.62	0.584	0.644	1.776	1.826	1.716	0.703	0.716	0.677	0.989812	1.03055	1.02427	0.963557	0.910718	1.00069	1.04926	1.05075	0.977171	0.626382	0.566689	0.62874	1.84317	2.00501	1.71482	0.669995	0.681418	0.692816	2.72132	0.00487148	3.05356	0.00299629	0.891197	0.0559907
F1RKI0	1287	S	Uncharacterized protein	Rap guanine nucleotide exchange factor 6 OS=Homo sapiens GN=RAPGEF6 PE=1 SV=2	Rap guanine nucleotide exchange factor 2 OS=Mus musculus GN=Rapgef2 PE=1 SV=2	RAPGEF6	0.5	0.445	0.485	2.05	2.205	2.058	0.58	0.53	0.506	1.09387	0.87584	0.961496	0.959457	1.15398	1.05721	0.951268	0.977945	0.978186	0.457094	0.508084	0.504422	2.13663	1.91077	1.94663	0.609712	0.541953	0.517284	3.5915	0.000708385	4.07868	0.00135424	0.880554	0.123387
F1RKI0	1454	S	Uncharacterized protein	Rap guanine nucleotide exchange factor 6 OS=Homo sapiens GN=RAPGEF6 PE=1 SV=2	Rap guanine nucleotide exchange factor 2 OS=Mus musculus GN=Rapgef2 PE=1 SV=2	RAPGEF6	0.629	0.695	0.644	1.755	1.624	1.784	0.711	0.779	0.614	1.09387	0.87584	0.961496	0.959457	1.15398	1.05721	0.951268	0.977945	0.978186	0.575024	0.793524	0.66979	1.82916	1.4073	1.68746	0.747423	0.796569	0.627693	2.26732	0.00945876	2.41565	0.00637139	0.938597	0.612642
F1RKI9	296	T	Uncharacterized protein	26S proteasome non-ATPase regulatory subunit 8 OS=Homo sapiens GN=PSMD8 PE=1 SV=2	26S proteasome non-ATPase regulatory subunit 8 OS=Mus musculus GN=Psmd8 PE=1 SV=2	PSMD8	1.009	1.124	0.925	0.876	0.607	1.04	1.112	1.22	1.044	1.16216	1.12951	1.05837	0.704258	0.6274	0.830099	1.11	1.24186	1.16847	0.868214	0.995119	0.873983	1.24386	0.967484	1.25286	1.0018	0.982401	0.893473	1.20382	0.162069	1.26555	0.106649	0.951226	0.430449
F1RKK2	9	S	Uncharacterized protein	Solute carrier family 12 member 2 OS=Homo sapiens GN=SLC12A2 PE=1 SV=1	Solute carrier family 12 member 2 OS=Mus musculus GN=Slc12a2 PE=1 SV=2	SLC12A2	0.597			1.921			0.6					1.03327			0.8884			1.08072
F1RKM0	391	S	Uncharacterized protein	Lamin-B1 OS=Homo sapiens GN=LMNB1 PE=1 SV=2	Lamin-B1 OS=Mus musculus GN=Lmnb1 PE=1 SV=3	LMNB1	0.643		0.602	1.769		1.778	0.687		0.658	0.932791	0.960171	0.95084	1.11853	1.10522	1.05141	0.914734	0.881781	0.921428	0.689329		0.633124	1.58154		1.69106	0.751038		0.714109	2.23363	0.0232516	2.47464	0.0121297	0.902608	0.187593
F1RKM0	304	S	Uncharacterized protein	Lamin-B1 OS=Homo sapiens GN=LMNB1 PE=1 SV=2	Lamin-B1 OS=Mus musculus GN=Lmnb1 PE=1 SV=3	LMNB1	1.155		1.026	0.818		1.034	1.028		0.958	0.932791	0.960171	0.95084	1.11853	1.10522	1.05141	0.914734	0.881781	0.921428	1.23822		1.07905	0.731315		0.98344	1.12382		1.03969	0.792578	0.305503	0.739991	0.203741	1.07106	0.506535
F1RKM0	534	S	Uncharacterized protein	Lamin-B1 OS=Homo sapiens GN=LMNB1 PE=1 SV=2	Lamin-B1 OS=Mus musculus GN=Lmnb1 PE=1 SV=3	LMNB1	1.18	0.922	1.224	0.335	1.07	0.402	1.416	1.025	1.361	0.932791	0.960171	0.95084	1.11853	1.10522	1.05141	0.914734	0.881781	0.921428	1.26502	0.960246	1.28728	0.2995	0.96813	0.382343	1.54799	1.16242	1.47706	0.394027	0.0364452	0.469737	0.0793277	0.838824	0.230053
F1RKM0	305	S	Uncharacterized protein	Lamin-B1 OS=Homo sapiens GN=LMNB1 PE=1 SV=2	Lamin-B1 OS=Mus musculus GN=Lmnb1 PE=1 SV=3	LMNB1	0.924	1.044		1.1	0.848		1	1.097		0.932791	0.960171	0.95084	1.11853	1.10522	1.05141	0.914734	0.881781	0.921428	0.990576	1.08731		0.983431	0.767266		1.09321	1.24407		0.74903	0.17092	0.842539	0.348398	0.889015	0.304519
F1RKM0	20	T	Uncharacterized protein	Lamin-B1 OS=Homo sapiens GN=LMNB1 PE=1 SV=2	Lamin-B1 OS=Mus musculus GN=Lmnb1 PE=1 SV=3	LMNB1	0.437	0.501	0.54	2.165	1.941	1.762	0.54	0.697	0.729	0.932791	0.960171	0.95084	1.11853	1.10522	1.05141	0.914734	0.881781	0.921428	0.468486	0.521782	0.567919	1.93557	1.75621	1.67584	0.590335	0.790446	0.791164	2.47134	0.000519108	3.44479	0.00136978	0.717416	0.0753404
F1RKM0	308	S	Uncharacterized protein	Lamin-B1 OS=Homo sapiens GN=LMNB1 PE=1 SV=2	Lamin-B1 OS=Mus musculus GN=Lmnb1 PE=1 SV=3	LMNB1	1.101	0.977	1.028	0.816	0.887	0.903	1.08	1.125	1.077	0.932791	0.960171	0.95084	1.11853	1.10522	1.05141	0.914734	0.881781	0.921428	1.18033	1.01753	1.08115	0.729527	0.802553	0.858845	1.18067	1.27583	1.16884	0.659504	0.00128596	0.729162	0.00915905	0.904469	0.125819
F1RKM0	200	S	Uncharacterized protein	Lamin-B1 OS=Homo sapiens GN=LMNB1 PE=1 SV=2	Lamin-B1 OS=Mus musculus GN=Lmnb1 PE=1 SV=3	LMNB1	0.67		0.567	1.733		1.93	0.694		0.549	0.932791	0.960171	0.95084	1.11853	1.10522	1.05141	0.914734	0.881781	0.921428	0.718274		0.596315	1.54935		1.83563	0.75869		0.595815	2.49905	0.04291	2.57493	0.0538466	0.970531	0.863861
F1RKM0	375	S	Uncharacterized protein	Lamin-B1 OS=Homo sapiens GN=LMNB1 PE=1 SV=2	Lamin-B1 OS=Mus musculus GN=Lmnb1 PE=1 SV=3	LMNB1	0.525		0.533	2.108		2.023	0.507		0.493	0.932791	0.960171	0.95084	1.11853	1.10522	1.05141	0.914734	0.881781	0.921428	0.562827		0.560557	1.88461		1.92408	0.554259		0.535039	3.49646	0.00186478	3.39037	0.00912544	1.03129	0.323659
F1RKM0	393	S	Uncharacterized protein	Lamin-B1 OS=Homo sapiens GN=LMNB1 PE=1 SV=2	Lamin-B1 OS=Mus musculus GN=Lmnb1 PE=1 SV=3	LMNB1	0.719		0.626	1.61		1.759	0.754		0.653	0.932791	0.960171	0.95084	1.11853	1.10522	1.05141	0.914734	0.881781	0.921428	0.770805		0.658365	1.43939		1.67299	0.824283		0.708683	2.0303	0.0521337	2.17775	0.0488112	0.932291	0.585806
F1RKM0	278	S	Uncharacterized protein	Lamin-B1 OS=Homo sapiens GN=LMNB1 PE=1 SV=2	Lamin-B1 OS=Mus musculus GN=Lmnb1 PE=1 SV=3	LMNB1	0.853	0.786	0.859	1.309	1.367	1.176	0.886	0.906	0.978	0.932791	0.960171	0.95084	1.11853	1.10522	1.05141	0.914734	0.881781	0.921428	0.91446	0.818604	0.903412	1.17028	1.23685	1.1185	0.968587	1.02747	1.0614	1.15313	0.0254235	1.33725	0.00307331	0.862312	0.0264961
F1RKM0	23	S	Uncharacterized protein	Lamin-B1 OS=Homo sapiens GN=LMNB1 PE=1 SV=2	Lamin-B1 OS=Mus musculus GN=Lmnb1 PE=1 SV=3	LMNB1	0.679	0.697	0.739	1.717	1.516	1.467	0.698	0.867	0.819	0.932791	0.960171	0.95084	1.11853	1.10522	1.05141	0.914734	0.881781	0.921428	0.727923	0.725913	0.777207	1.53505	1.37167	1.39527	0.763063	0.983237	0.888838	1.63255	0.00288784	1.92824	0.00271702	0.846651	0.162168
F1RKM6	966	S	Uncharacterized protein	Zinc finger protein 608 OS=Homo sapiens GN=ZNF608 PE=1 SV=4	Zinc finger protein 608 OS=Mus musculus GN=Znf608 PE=1 SV=1	ZNF608	0.813	0.828	0.79	1.427	1.282	1.365	0.823	0.938	0.867			1.05211			0.897493			1.05448			0.750872			1.5209			0.822205	1.84979		2.02552		0.913241
F1RKM6	629	S	Uncharacterized protein	Zinc finger protein 608 OS=Homo sapiens GN=ZNF608 PE=1 SV=4	Zinc finger protein 608 OS=Mus musculus GN=Znf608 PE=1 SV=1	ZNF608	0.708		0.615	1.705		1.751	0.683		0.671			1.05211			0.897493			1.05448			0.584539			1.95099			0.636332	3.066		3.33765		0.918608
F1RKM6	423	S	Uncharacterized protein	Zinc finger protein 608 OS=Homo sapiens GN=ZNF608 PE=1 SV=4	Zinc finger protein 608 OS=Mus musculus GN=Znf608 PE=1 SV=1	ZNF608	0.832		0.891	1.361		1.186	0.862		0.94			1.05211			0.897493			1.05448			0.846869			1.32146			0.891433	1.4824		1.56041		0.950008
F1RKQ8	182	S	Uncharacterized protein	Cleavage and polyadenylation specificity factor subunit 7 OS=Homo sapiens GN=CPSF7 PE=1 SV=1	Cleavage and polyadenylation specificity factor subunit 7 OS=Mus musculus GN=Cpsf7 PE=1 SV=2	CPSF7			0.696	1.84	1.903	1.876	0.289	0.272	0.481	1.00505	1.0034	1.01104	1.08142	0.997951	0.980952	0.908932	0.95584	0.989212			0.688402	1.70146	1.90691	1.91243	0.317956	0.284567	0.486246	5.07069	0.00010045	2.67325		1.89683
F1RKQ8	185	S	Uncharacterized protein	Cleavage and polyadenylation specificity factor subunit 7 OS=Homo sapiens GN=CPSF7 PE=1 SV=1	Cleavage and polyadenylation specificity factor subunit 7 OS=Mus musculus GN=Cpsf7 PE=1 SV=2	CPSF7	0.524	0.389	0.544	2.204	2.346	2.131	0.427	0.467	0.384	1.00505	1.0034	1.01104	1.08142	0.997951	0.980952	0.908932	0.95584	0.989212	0.521365	0.387681	0.538061	2.03806	2.35082	2.17238	0.469782	0.488576	0.388188	4.87266	0.00111271	4.53405	0.000448139	1.07468	0.59111
F1RKQ8	188	S	Uncharacterized protein	Cleavage and polyadenylation specificity factor subunit 7 OS=Homo sapiens GN=CPSF7 PE=1 SV=1	Cleavage and polyadenylation specificity factor subunit 7 OS=Mus musculus GN=Cpsf7 PE=1 SV=2	CPSF7	0.706	0.505	0.828	1.817	2.099	1.696	0.589	0.563	0.526	1.00505	1.0034	1.01104	1.08142	0.997951	0.980952	0.908932	0.95584	0.989212	0.70245	0.503288	0.81896	1.6802	2.10331	1.72893	0.648013	0.589011	0.531737	3.11655	0.00814964	2.7226	0.0031279	1.1447	0.459264
F1RKR3	287	S	Uncharacterized protein	Myelin regulatory factor OS=Homo sapiens GN=MYRF PE=1 SV=3	Myelin regulatory factor OS=Mus musculus GN=Myrf PE=1 SV=2	MYRF	0.773	0.639	0.863	1.448	1.792	1.331	0.842	0.692	0.832
F1RKS3	255	S	Flap endonuclease 1			FEN1	0.83	0.727	0.962	1.533	1.463	1.297	0.718	0.882	0.773	1.23564			0.570071			1.15621			0.671716			2.68914			0.620994			4.33038		4.00338		1.08168
F1RKS6	62	S	Uncharacterized protein	Guanine nucleotide exchange factor for Rab-3A OS=Homo sapiens GN=RAB3IL1 PE=1 SV=1	Guanine nucleotide exchange factor for Rab-3A OS=Mus musculus GN=Rab3il1 PE=1 SV=1	RAB3IL1	0.986		1	0.788		0.955	1.208		1.054
F1RKU1	628	S	Uncharacterized protein	Long-chain-fatty-acid--CoA ligase ACSBG1 OS=Homo sapiens GN=ACSBG1 PE=2 SV=2	Long-chain-fatty-acid--CoA ligase ACSBG1 OS=Mus musculus GN=Acsbg1 PE=1 SV=1	ACSBG1	0.492	0.465	0.434	2.034	2.129	2.049	0.601	0.575	0.56	1.00307	0.923877	0.906862	1.12826	1.19454	1.15445	0.890039	0.905934	0.931255	0.490495	0.503314	0.478573	1.80278	1.78227	1.77488	0.675251	0.634704	0.601339	2.80434	5.99994e-05	3.64031	4.3645e-08	0.770358	0.013527
F1RKV6	544	S	Uncharacterized protein	Polycomb protein SUZ12 OS=Homo sapiens GN=SUZ12 PE=1 SV=3	Polycomb protein Suz12 OS=Mus musculus GN=Suz12 PE=1 SV=2	SUZ12	0.684	0.689	0.64	1.652	1.629	1.692	0.749	0.78	0.702	0.80722	1.02842	0.717913	1.1644	1.09989	1.62945	1.02584	0.885885	0.630874	0.847352	0.66996	0.891473	1.41875	1.48106	1.03839	0.730132	0.880476	1.11274	1.44609	0.0877705	1.63493	0.0475519	0.884493	0.474774
F1RKX9	107	S	Uncharacterized protein	Crk-like protein OS=Homo sapiens GN=CRKL PE=1 SV=1	Crk-like protein OS=Mus musculus GN=Crkl PE=1 SV=2	CRKL	0.711	0.727	0.729	1.572	1.498	1.507	0.793	0.853	0.791	1.15485	1.1368	1.14536	0.757395	0.755331	0.801748	1.08979	1.09045	1.06469	0.615666	0.639516	0.636479	2.07553	1.98324	1.87964	0.72766	0.782248	0.742936	2.63596	0.00106237	3.13926	0.00149806	0.839677	0.0081963
F1RKZ6	964	S	Uncharacterized protein	Ubiquitin carboxyl-terminal hydrolase 7 OS=Homo sapiens GN=USP7 PE=1 SV=2	Ubiquitin carboxyl-terminal hydrolase 7 OS=Mus musculus GN=Usp7 PE=1 SV=1	USP7	0.83	0.742	0.923	1.33	1.521	1.017	0.889	0.822	1.068	1.20013		1.1317	0.617837		0.702406	1.15761		1.17048	0.691593		0.815585	2.15267		1.44788	0.767963		0.912446	2.14266	0.212368	2.38894	0.197844	0.896911	0.460832
F1RL00	521	S	Uncharacterized protein	Peptidyl-prolyl cis-trans isomerase-like 2 OS=Homo sapiens GN=PPIL2 PE=1 SV=1	Peptidyl-prolyl cis-trans isomerase-like 2 OS=Mus musculus GN=Ppil2 PE=1 SV=2	PPIL2	0.816	0.686	0.798	1.243	1.373	1.25	0.976	0.995	0.965	1.10991	1.09236	1.10248	0.763431	0.869276	0.844894	1.11596	0.988593	1.06689	0.735194	0.627996	0.723824	1.62818	1.57948	1.47948	0.874585	1.00648	0.904501	1.68265	0.000451828	2.24585	0.000144474	0.749224	0.0119888
F1RL26	210	T	Uncharacterized protein	Zinc finger CCCH domain-containing protein 7A OS=Homo sapiens GN=ZC3H7A PE=1 SV=1	Helicase with zinc finger domain 2 OS=Mus musculus GN=Helz2 PE=1 SV=1	ZC3H7A		0.7	0.787		1.488	1.377		0.887	0.86	1.06943	1.09797	1.01115	0.809457	0.875686	0.839063	1.11086	1.01988	1.15001		0.637537	0.778319		1.69924	1.64112		0.869712	0.747821	2.06509	0.0189844	2.35925	0.0238781	0.875318	0.393965
F1RL45	182	S	5'-AMP-activated protein kinase subunit beta-1			PRKAB1	0.795		0.884	1.42		1.258	0.845		0.879
F1RL45	108	S	5'-AMP-activated protein kinase subunit beta-1			PRKAB1	0.665	0.591	0.662	1.71	1.836	1.709	0.718	0.699	0.667
F1RL66	864	S	Uncharacterized protein	Treacle protein OS=Homo sapiens GN=TCOF1 PE=1 SV=3	Treacle protein OS=Mus musculus GN=Tcof1 PE=1 SV=1	TCOF1	0.45	0.683	0.575	2.219	1.758	1.857	0.481	0.68	0.61	0.657582	0.750283	0.717776	1.7092	1.59451	1.57936	0.702603	0.699806	0.681252	0.684325	0.910324	0.801085	1.29827	1.10253	1.17579	0.684597	0.971697	0.89541	1.40165	0.0363926	1.4929	0.0109338	0.938876	0.656626
F1RL66	1288	S	Uncharacterized protein	Treacle protein OS=Homo sapiens GN=TCOF1 PE=1 SV=3	Treacle protein OS=Mus musculus GN=Tcof1 PE=1 SV=1	TCOF1	0.606	0.562	0.548	1.886	1.835	1.837	0.622	0.728	0.652	0.657582	0.750283	0.717776	1.7092	1.59451	1.57936	0.702603	0.699806	0.681252	0.921558	0.749051	0.763469	1.10344	1.15082	1.16313	0.88528	1.04029	0.957061	1.18551	0.0426868	1.40398	0.0190501	0.844395	0.106377
F1RL66	865	S	Uncharacterized protein	Treacle protein OS=Homo sapiens GN=TCOF1 PE=1 SV=3	Treacle protein OS=Mus musculus GN=Tcof1 PE=1 SV=1	TCOF1	0.523	0.489	0.52	2.018	2.142	1.957	0.586	0.542	0.567	0.657582	0.750283	0.717776	1.7092	1.59451	1.57936	0.702603	0.699806	0.681252	0.795338	0.651754	0.72446	1.18067	1.34336	1.23911	0.834042	0.7745	0.832291	1.54174	0.00523049	1.73293	0.00118802	0.889677	0.149937
F1RL66	887	S	Uncharacterized protein	Treacle protein OS=Homo sapiens GN=TCOF1 PE=1 SV=3	Treacle protein OS=Mus musculus GN=Tcof1 PE=1 SV=1	TCOF1	0.536	0.365	0.665	2.058	2.357	1.739	0.54	0.48	0.637	0.657582	0.750283	0.717776	1.7092	1.59451	1.57936	0.702603	0.699806	0.681252	0.815107	0.486483	0.926472	1.20407	1.47819	1.10108	0.768571	0.685904	0.935043	1.58331	0.0328561	1.69804	0.0417243	0.932432	0.744304
F1RL66	311	S	Uncharacterized protein	Treacle protein OS=Homo sapiens GN=TCOF1 PE=1 SV=3	Treacle protein OS=Mus musculus GN=Tcof1 PE=1 SV=1	TCOF1	0.532	0.387	0.386	2.067	2.286	2.319	0.536	0.519	0.353	0.657582	0.750283	0.717776	1.7092	1.59451	1.57936	0.702603	0.699806	0.681252	0.809025	0.515806	0.537772	1.20934	1.43367	1.46831	0.762878	0.741634	0.518164	2.03262	0.00351002	2.2073	0.00410193	0.920861	0.686449
F1RL66	1260	S	Uncharacterized protein	Treacle protein OS=Homo sapiens GN=TCOF1 PE=1 SV=3	Treacle protein OS=Mus musculus GN=Tcof1 PE=1 SV=1	TCOF1	0.504	0.49	0.59	2.122	1.985	1.898	0.515	0.67	0.558	0.657582	0.750283	0.717776	1.7092	1.59451	1.57936	0.702603	0.699806	0.681252	0.766444	0.653087	0.821983	1.24152	1.24489	1.20175	0.732989	0.957408	0.81908	1.46969	0.0226098	1.64539	0.00696328	0.89322	0.341889
F1RL66	1196	S	Uncharacterized protein	Treacle protein OS=Homo sapiens GN=TCOF1 PE=1 SV=3	Treacle protein OS=Mus musculus GN=Tcof1 PE=1 SV=1	TCOF1	0.514	0.47	0.553	1.981	2.134	1.785	0.625	0.566	0.696	0.657582	0.750283	0.717776	1.7092	1.59451	1.57936	0.702603	0.699806	0.681252	0.781652	0.626431	0.770435	1.15902	1.33834	1.1302	0.88955	0.808795	1.02165	1.33367	0.0283037	1.66515	0.00509301	0.800927	0.0891647
F1RL81	173	S	Uncharacterized protein	17-beta-hydroxysteroid dehydrogenase 14 OS=Homo sapiens GN=HSD17B14 PE=1 SV=1	3-hydroxybutyrate dehydrogenase type 2 OS=Mus musculus GN=Bdh2 PE=1 SV=1	HSD17B14	0.902		0.886	1.216		1.179	0.92		0.952	1.17309	1.25592	1.28532	0.518981	0.51603	0.582562	1.30173	1.2096	1.2045	0.768913		0.689323	2.34305		2.02382	0.706751		0.790372	2.91684	0.0559542	2.99463	0.0562821	0.974025	0.768356
F1RL82	571	S	Uncharacterized protein	Pleckstrin homology domain-containing family A member 4 OS=Homo sapiens GN=PLEKHA4 PE=1 SV=2	Pleckstrin homology domain-containing family A member 4 OS=Mus musculus GN=Plekha4 PE=2 SV=1	PLEKHA4	0.459		0.51	2.272		2.021	0.429		0.516
F1RL82	296	T	Uncharacterized protein	Pleckstrin homology domain-containing family A member 4 OS=Homo sapiens GN=PLEKHA4 PE=1 SV=2	Pleckstrin homology domain-containing family A member 4 OS=Mus musculus GN=Plekha4 PE=2 SV=1	PLEKHA4	0.816		0.838	1.593		1.544	0.679		0.659
F1RL82	241	S	Uncharacterized protein	Pleckstrin homology domain-containing family A member 4 OS=Homo sapiens GN=PLEKHA4 PE=1 SV=2	Pleckstrin homology domain-containing family A member 4 OS=Mus musculus GN=Plekha4 PE=2 SV=1	PLEKHA4		0.8			1.029			1.173
F1RL99	27	S	DNA ligase			LIG1	0.231	0.248	0.213	2.69	2.701	2.669	0.282	0.306	0.189	1.09416	1.01299	1.01483	1.01587	1.01603	1.12606	0.904765	0.911512	0.829148	0.211121	0.24482	0.209888	2.64797	2.65838	2.37022	0.311683	0.335706	0.227945	8.76987	0.000621845	11.5293	0.00142125	0.760657	0.155682
F1RL99	60	S	DNA ligase			LIG1	0.553	0.497	0.537	1.827	2.053	1.89	0.721	0.608	0.614	1.09416	1.01299	1.01483	1.01587	1.01603	1.12606	0.904765	0.911512	0.829148	0.505412	0.490627	0.529153	1.79845	2.0206	1.67843	0.796892	0.667024	0.740519	2.49383	0.00385503	3.60445	0.0052238	0.691874	0.0195025
F1RL99	177	T	DNA ligase			LIG1	0.524		0.606	1.901		1.744	0.685		0.684	1.09416	1.01299	1.01483	1.01587	1.01603	1.12606	0.904765	0.911512	0.829148	0.478907		0.597145	1.8713		1.54877	0.757103		0.824943	2.1618	0.0987627	3.17834	0.0597223	0.680165	0.091591
F1RL99	45	S	DNA ligase			LIG1	0.378	0.542	0.518	2.263	1.966	1.977	0.51	0.638	0.55	1.09416	1.01299	1.01483	1.01587	1.01603	1.12606	0.904765	0.911512	0.829148	0.345471	0.53505	0.510431	2.22764	1.93498	1.75569	0.563682	0.699936	0.663331	3.07133	0.00668399	4.25486	0.00311696	0.721841	0.0766409
F1RL99	909	S	DNA ligase			LIG1	0.644	0.608	0.696	1.785	1.86	1.636	0.672	0.664	0.703	1.09416	1.01299	1.01483	1.01587	1.01603	1.12606	0.904765	0.911512	0.829148	0.588581	0.600204	0.68583	1.75711	1.83065	1.45286	0.742734	0.72846	0.847858	2.17357	0.0100412	2.68888	0.00827916	0.808354	0.04004
F1RLA7	287	S	Uncharacterized protein	Actin-binding LIM protein 3 OS=Homo sapiens GN=ABLIM3 PE=1 SV=3	Actin-binding LIM protein 3 OS=Mus musculus GN=Ablim3 PE=1 SV=2	ABLIM3	0.73			1.467			0.864
F1RLG3	827	S	Uncharacterized protein	Adenomatous polyposis coli protein OS=Homo sapiens GN=APC PE=1 SV=2	Adenomatous polyposis coli protein OS=Mus musculus GN=Apc PE=1 SV=1	APC	0.477	0.349	0.515	2.083	2.445	1.979	0.573	0.423	0.551	1.01291			0.924972			1.05684			0.470918			2.25196			0.542182			4.15352		4.78206		0.868562
F1RLH9	25	S	Uncharacterized protein	Colorectal mutant cancer protein OS=Homo sapiens GN=MCC PE=1 SV=2	Usher syndrome type-1C protein-binding protein 1 OS=Mus musculus GN=Ushbp1 PE=1 SV=2	LOC100515712	0.741			1.567			0.77
F1RLI6	45	T	Solute carrier family 25, member 46			SLC25A46	0.619			1.833			0.655			0.94262	0.969663	1.01881	0.921021	1.04001	0.909539	1.12473	0.992503	1.07287	0.656681			1.99018			0.582362			3.41743		3.03067		1.12762
F1RLJ4	78	T	Uncharacterized protein	Secretory carrier-associated membrane protein 3 OS=Homo sapiens GN=SCAMP3 PE=1 SV=3	Secretory carrier-associated membrane protein 3 OS=Mus musculus GN=Scamp3 PE=1 SV=3	SCAMP3	0.363		0.487	2.378		2.003	0.425		0.555	0.908084	0.907016	0.97226	1.1481	1.19507	1.00269	0.897844	0.933534	0.972279	0.399743		0.500895	2.07125		1.99762	0.473356		0.570824	3.89672	0.0023297	4.51777	0.00244107	0.862531	0.414448
F1RLJ5	50	S	Uncharacterized protein	Dual specificity protein kinase CLK2 OS=Homo sapiens GN=CLK2 PE=1 SV=1	Dual specificity protein kinase CLK2 OS=Mus musculus GN=Clk2 PE=1 SV=2	CLK2	0.745			1.613			0.727
F1RLJ5	142	S	Uncharacterized protein	Dual specificity protein kinase CLK2 OS=Homo sapiens GN=CLK2 PE=1 SV=1	Dual specificity protein kinase CLK2 OS=Mus musculus GN=Clk2 PE=1 SV=2	CLK2	0.815			1.508			0.752
F1RLJ5	17	S	Uncharacterized protein	Dual specificity protein kinase CLK2 OS=Homo sapiens GN=CLK2 PE=1 SV=1	Dual specificity protein kinase CLK2 OS=Mus musculus GN=Clk2 PE=1 SV=2	CLK2	0.769			1.403			0.884
F1RLP5	619	S	Rho guanine nucleotide exchange factor 2			ARHGEF2	0.677		0.698	1.621		1.534	0.783		0.795	1.27127	1.11759	1.07009	0.615372	0.760064	0.871686	1.11327	1.08047	1.04186	0.532539		0.652284	2.63418		1.75981	0.703332		0.763059	2.99646	0.183332	3.70856	0.16371	0.807986	0.214166
F1RLP5	931	S	Rho guanine nucleotide exchange factor 2			ARHGEF2	0.778	0.617	0.796	1.499	1.898	1.48	0.794	0.624	0.755	1.27127	1.11759	1.07009	0.615372	0.760064	0.871686	1.11327	1.08047	1.04186	0.611988	0.552079	0.743865	2.43593	2.49716	1.69786	0.713212	0.577525	0.724666	3.29013	0.023659	3.47546	0.0214245	0.946675	0.653409
F1RLR0	42	S	Uncharacterized protein	Sorting nexin-29 OS=Homo sapiens GN=SNX29 PE=1 SV=3	Sorting nexin-29 OS=Mus musculus GN=Snx29 PE=1 SV=2	LOC100626399	0.698			1.694			0.701				1.07624			0.866717			1.04769
F1RLR7	282	S	Uncharacterized protein	Poly(A)-specific ribonuclease PARN OS=Homo sapiens GN=PARN PE=1 SV=1	Poly(A)-specific ribonuclease PARN OS=Mus musculus GN=Parn PE=1 SV=1	---	0.727	0.689	0.82	1.595	1.656	1.36	0.759	0.758	0.846	0.930141			1.00297			1.06116			0.781602			1.59028			0.715256			2.22337		2.03464		1.09276
F1RLR7	331	S	Uncharacterized protein	Poly(A)-specific ribonuclease PARN OS=Homo sapiens GN=PARN PE=1 SV=1	Poly(A)-specific ribonuclease PARN OS=Mus musculus GN=Parn PE=1 SV=1	---	0.452	0.596	0.659	2.177	1.833	1.673	0.516	0.698	0.702	0.930141			1.00297			1.06116			0.485948			2.17055			0.486261			4.46377		4.46664		0.999356
F1RLS1	385	S	Uncharacterized protein	Cytospin-A OS=Homo sapiens GN=SPECC1L PE=1 SV=2	Cytospin-A OS=Mus musculus GN=Specc1l PE=1 SV=1	SPECC1L	0.696			1.551			0.825			0.604101	0.545982		1.68695	1.78685		0.733444	0.722021		1.15213			0.91941			1.12483			0.817377		0.798012		1.02427
F1RLS1	489	Y	Uncharacterized protein	Cytospin-A OS=Homo sapiens GN=SPECC1L PE=1 SV=2	Cytospin-A OS=Mus musculus GN=Specc1l PE=1 SV=1	SPECC1L	0.828			0.766			1.372			0.604101	0.545982		1.68695	1.78685		0.733444	0.722021		1.37063			0.454074			1.87063			0.242739		0.331288		0.732712
F1RLT7	757	T	Transmembrane channel-like protein			TMC5	1.245			0.512			1.205
F1RLV3	399	S	Uncharacterized protein	Protein PRR14L OS=Homo sapiens GN=PRR14L PE=1 SV=1	Proline-rich protein 14 OS=Mus musculus GN=Prr14 PE=2 SV=1	PRR14L	0.637	0.561	0.575	1.777	1.837	1.873	0.686	0.728	0.594
F1RLV6	545	S	Uncharacterized protein	Eukaryotic translation initiation factor 4E transporter OS=Homo sapiens GN=EIF4ENIF1 PE=1 SV=2	Eukaryotic translation initiation factor 4E transporter OS=Mus musculus GN=Eif4enif1 PE=1 SV=2	EIF4ENIF1	0.741	0.756	0.721	1.474	1.452	1.442	0.85	0.864	0.858			0.904047			0.996723			1.09081			0.797525			1.44674			0.786571	1.8393		1.81404		1.01393
F1RLV6	920	S	Uncharacterized protein	Eukaryotic translation initiation factor 4E transporter OS=Homo sapiens GN=EIF4ENIF1 PE=1 SV=2	Eukaryotic translation initiation factor 4E transporter OS=Mus musculus GN=Eif4enif1 PE=1 SV=2	EIF4ENIF1	0.79	0.76	0.841	1.416	1.487	1.354	0.854	0.832	0.831			0.904047			0.996723			1.09081			0.930261			1.35845			0.761819	1.78317		1.46029		1.22111
F1RLV6	532	S	Uncharacterized protein	Eukaryotic translation initiation factor 4E transporter OS=Homo sapiens GN=EIF4ENIF1 PE=1 SV=2	Eukaryotic translation initiation factor 4E transporter OS=Mus musculus GN=Eif4enif1 PE=1 SV=2	EIF4ENIF1	0.997	0.909	1.037	1.215	1.185	1.04	0.835	0.943	0.942			0.904047			0.996723			1.09081			1.14706			1.04342			0.863578	1.20825		0.909644		1.32827
F1RLV6	555	S	Uncharacterized protein	Eukaryotic translation initiation factor 4E transporter OS=Homo sapiens GN=EIF4ENIF1 PE=1 SV=2	Eukaryotic translation initiation factor 4E transporter OS=Mus musculus GN=Eif4enif1 PE=1 SV=2	EIF4ENIF1	0.73	0.732	0.832	1.516	1.541	1.396	0.823	0.813	0.8			0.904047			0.996723			1.09081			0.920306			1.40059			0.733399	1.90972		1.52187		1.25485
F1RLZ0	314	S	Uncharacterized protein	C5a anaphylatoxin chemotactic receptor 2 OS=Homo sapiens GN=C5AR2 PE=1 SV=1	C5a anaphylatoxin chemotactic receptor 2 OS=Mus musculus GN=C5ar2 PE=1 SV=1	C5AR2	0.566	0.51	0.807	1.789	1.968	1.112	0.743	0.667	1.086
F1RLZ0	316	S	Uncharacterized protein	C5a anaphylatoxin chemotactic receptor 2 OS=Homo sapiens GN=C5AR2 PE=1 SV=1	C5a anaphylatoxin chemotactic receptor 2 OS=Mus musculus GN=C5ar2 PE=1 SV=1	C5AR2	0.619			1.654			0.807
F1RM04	90	S	Uncharacterized protein	Zinc finger CCCH domain-containing protein 4 OS=Homo sapiens GN=ZC3H4 PE=1 SV=3	Zinc finger CCCH domain-containing protein 4 OS=Mus musculus GN=Zc3h4 PE=1 SV=2	---	0.525	0.474	0.533	2.118	2.2	2.057	0.5	0.507	0.462
F1RM04	118	S	Uncharacterized protein	Zinc finger CCCH domain-containing protein 4 OS=Homo sapiens GN=ZC3H4 PE=1 SV=3	Zinc finger CCCH domain-containing protein 4 OS=Mus musculus GN=Zc3h4 PE=1 SV=2	---	0.533			2.023			0.572
F1RM07	1105	Y	Uncharacterized protein	Rho GTPase-activating protein 35 OS=Homo sapiens GN=ARHGAP35 PE=1 SV=3	Rho GTPase-activating protein 35 OS=Mus musculus GN=Arhgap35 PE=1 SV=3	ARHGAP35	0.809	0.764	0.825	1.36	1.437	1.215	0.882	0.868	0.974	1.15169	1.11021	1.16711	0.672831	0.784506	0.69588	1.16066	1.12465	1.14866	0.702447	0.688159	0.706875	2.02131	1.83173	1.74599	0.759914	0.771793	0.847942	2.35288	0.00278341	2.6694	0.00466028	0.881424	0.0707853
F1RM07	1179	S	Uncharacterized protein	Rho GTPase-activating protein 35 OS=Homo sapiens GN=ARHGAP35 PE=1 SV=3	Rho GTPase-activating protein 35 OS=Mus musculus GN=Arhgap35 PE=1 SV=3	ARHGAP35	0.796	0.832	0.854	1.448	1.301	1.319	0.821	0.918	0.851	1.15169	1.11021	1.16711	0.672831	0.784506	0.69588	1.16066	1.12465	1.14866	0.691159	0.749409	0.731723	2.1521	1.65837	1.89544	0.707358	0.816251	0.740861	2.51975	0.0119125	2.62668	0.013346	0.959293	0.46089
F1RM07	974	S	Uncharacterized protein	Rho GTPase-activating protein 35 OS=Homo sapiens GN=ARHGAP35 PE=1 SV=3	Rho GTPase-activating protein 35 OS=Mus musculus GN=Arhgap35 PE=1 SV=3	ARHGAP35	0.694	0.76	0.774	1.63	1.548	1.483	0.76	0.782	0.773	1.15169	1.11021	1.16711	0.672831	0.784506	0.69588	1.16066	1.12465	1.14866	0.602594	0.684556	0.663178	2.4226	1.97322	2.13111	0.654802	0.695325	0.672956	3.22623	0.00723743	3.34658	0.00595435	0.964037	0.441056
F1RM10	561	T	Uncharacterized protein	Transcription elongation regulator 1 OS=Homo sapiens GN=TCERG1 PE=1 SV=2	Transcription elongation regulator 1 OS=Mus musculus GN=Tcerg1 PE=1 SV=2	TCERG1										1.10452	1.14839	1.10853	0.772118	0.764627	0.810156	1.08739	1.05013	1.05674
F1RM12	118	Y	Uncharacterized protein	RNA-binding protein 27 OS=Homo sapiens GN=RBM27 PE=1 SV=2	RNA-binding protein 27 OS=Mus musculus GN=Rbm27 PE=1 SV=3	LOC100511626	0.52	0.372		2.15	2.263		0.477	0.55		0.947609			0.909835			1.1304			0.54875			2.36306			0.421973			5.60003		4.30627		1.30044
F1RM23	452	T	Uncharacterized protein	Coiled-coil domain-containing protein 61 OS=Homo sapiens GN=CCDC61 PE=1 SV=3	Coiled-coil domain-containing protein 61 OS=Mus musculus GN=Ccdc61 PE=1 SV=1	CCDC61	0.686		0.458	1.923		2.171	0.517		0.426	0.894825			1.10351			0.893636			0.76663			1.74262			0.578536			3.01212		2.27309		1.32512
F1RM23	382	S	Uncharacterized protein	Coiled-coil domain-containing protein 61 OS=Homo sapiens GN=CCDC61 PE=1 SV=3	Coiled-coil domain-containing protein 61 OS=Mus musculus GN=Ccdc61 PE=1 SV=1	CCDC61	0.544	0.923	0.648	2.142	1.231	1.764	0.461	0.892	0.628	0.894825			1.10351			0.893636			0.60794			1.94107			0.51587			3.76272		3.19287		1.17847
F1RM23	285	T	Uncharacterized protein	Coiled-coil domain-containing protein 61 OS=Homo sapiens GN=CCDC61 PE=1 SV=3	Coiled-coil domain-containing protein 61 OS=Mus musculus GN=Ccdc61 PE=1 SV=1	CCDC61	0.724	0.752	0.487	1.485	1.522	2.011	0.855	0.81	0.548	0.894825			1.10351			0.893636			0.809097			1.3457			0.956766			1.40651		1.66322		0.845658
F1RM23	336	S	Uncharacterized protein	Coiled-coil domain-containing protein 61 OS=Homo sapiens GN=CCDC61 PE=1 SV=3	Coiled-coil domain-containing protein 61 OS=Mus musculus GN=Ccdc61 PE=1 SV=1	CCDC61	0.499		0.566	2.071		1.931	0.563		0.549	0.894825			1.10351			0.893636			0.557651			1.87673			0.630011			2.97889		3.36543		0.885145
F1RM42	384	S	Uncharacterized protein	Interferon regulatory factor 2-binding protein 1 OS=Homo sapiens GN=IRF2BP1 PE=1 SV=1	Interferon regulatory factor 2-binding protein 1 OS=Mus musculus GN=Irf2bp1 PE=1 SV=2	IRF2BP1	0.688	0.57	0.608	1.686	1.844	1.778	0.717	0.715	0.653	1.10351	1.13371	1.05945	0.816934	0.765933	0.882496	1.07005	1.08132	1.09654	0.623466	0.502776	0.573881	2.06381	2.40752	2.01474	0.670063	0.661229	0.59551	3.36624	0.00520498	3.81506	0.0035796	0.882355	0.157957
F1RM42	130	Y	Uncharacterized protein	Interferon regulatory factor 2-binding protein 1 OS=Homo sapiens GN=IRF2BP1 PE=1 SV=1	Interferon regulatory factor 2-binding protein 1 OS=Mus musculus GN=Irf2bp1 PE=1 SV=2	IRF2BP1	0.605			1.75			0.739			1.10351	1.13371	1.05945	0.816934	0.765933	0.882496	1.07005	1.08132	1.09654	0.548252			2.14216			0.690623			3.10177		3.90725		0.793851
F1RM42	436	S	Uncharacterized protein	Interferon regulatory factor 2-binding protein 1 OS=Homo sapiens GN=IRF2BP1 PE=1 SV=1	Interferon regulatory factor 2-binding protein 1 OS=Mus musculus GN=Irf2bp1 PE=1 SV=2	IRF2BP1	0.421	0.342	0.443	2.198	2.378	2.108	0.526	0.484	0.498	1.10351	1.13371	1.05945	0.816934	0.765933	0.882496	1.07005	1.08132	1.09654	0.381511	0.301665	0.41814	2.69055	3.10471	2.38868	0.491567	0.447601	0.454156	5.87368	0.00808883	7.43105	0.00646889	0.790424	0.0902593
F1RM42	453	S	Uncharacterized protein	Interferon regulatory factor 2-binding protein 1 OS=Homo sapiens GN=IRF2BP1 PE=1 SV=1	Interferon regulatory factor 2-binding protein 1 OS=Mus musculus GN=Irf2bp1 PE=1 SV=2	IRF2BP1	0.72	0.647	0.607	1.569	1.532	1.603	0.787	0.899	0.814	1.10351	1.13371	1.05945	0.816934	0.765933	0.882496	1.07005	1.08132	1.09654	0.652465	0.570694	0.572937	1.9206	2.00017	1.81644	0.735481	0.831391	0.742336	2.48449	0.000223301	3.19427	0.000223522	0.777798	0.01452
F1RM42	324	S	Uncharacterized protein	Interferon regulatory factor 2-binding protein 1 OS=Homo sapiens GN=IRF2BP1 PE=1 SV=1	Interferon regulatory factor 2-binding protein 1 OS=Mus musculus GN=Irf2bp1 PE=1 SV=2	IRF2BP1	0.968	0.898	0.968	0.934	1.134	1	1.1	0.996	1.042	1.10351	1.13371	1.05945	0.816934	0.765933	0.882496	1.07005	1.08132	1.09654	0.877203	0.792092	0.913678	1.1433	1.48055	1.13315	1.02799	0.921096	0.950262	1.29581	0.120373	1.45452	0.0643346	0.89088	0.0945114
F1RM42	186	S	Uncharacterized protein	Interferon regulatory factor 2-binding protein 1 OS=Homo sapiens GN=IRF2BP1 PE=1 SV=1	Interferon regulatory factor 2-binding protein 1 OS=Mus musculus GN=Irf2bp1 PE=1 SV=2	IRF2BP1	0.631	0.587		1.787	1.772		0.685	0.756		1.10351	1.13371	1.05945	0.816934	0.765933	0.882496	1.07005	1.08132	1.09654	0.571813	0.517771		2.18745	2.31352		0.640158	0.699145		3.36068	0.00866805	4.1309	0.00907903	0.813545	0.0899828
F1RM42	125	S	Uncharacterized protein	Interferon regulatory factor 2-binding protein 1 OS=Homo sapiens GN=IRF2BP1 PE=1 SV=1	Interferon regulatory factor 2-binding protein 1 OS=Mus musculus GN=Irf2bp1 PE=1 SV=2	IRF2BP1	0.738	0.428	0.609	1.485	2.25	1.769	0.843	0.508	0.659	1.10351	1.13371	1.05945	0.816934	0.765933	0.882496	1.07005	1.08132	1.09654	0.668776	0.377523	0.574825	1.81777	2.93759	2.00454	0.787815	0.469796	0.600982	3.63711	0.0348429	4.16989	0.0323207	0.872232	0.564154
F1RM42	66	S	Uncharacterized protein	Interferon regulatory factor 2-binding protein 1 OS=Homo sapiens GN=IRF2BP1 PE=1 SV=1	Interferon regulatory factor 2-binding protein 1 OS=Mus musculus GN=Irf2bp1 PE=1 SV=2	IRF2BP1	0.566	0.507	0.524	2.002	2.055	1.903	0.56	0.599	0.612	1.10351	1.13371	1.05945	0.816934	0.765933	0.882496	1.07005	1.08132	1.09654	0.51291	0.447206	0.494595	2.45063	2.683	2.15638	0.523341	0.553953	0.55812	4.4576	0.00625807	5.01132	0.005457	0.889506	0.0711252
F1RM56	132	S	Uncharacterized protein	RNA-binding protein 42 OS=Homo sapiens GN=RBM42 PE=1 SV=1	RNA-binding protein 42 OS=Mus musculus GN=Rbm42 PE=1 SV=1	RBM42										0.873645	1.06993	1.16489	1.11539	0.932984	0.801222	1.04189	0.999551	0.982717
F1RM66	826	S	Uncharacterized protein	Histone-lysine N-methyltransferase 2B OS=Homo sapiens GN=KMT2B PE=1 SV=1	Histone-lysine N-methyltransferase 2B OS=Mus musculus GN=Kmt2b PE=1 SV=3	KMT2B	0.708	0.637	0.699	1.582	1.721	1.573	0.787	0.752	0.757	1.12832	1.21204	1.05667	0.856294	0.800967	0.595858	1.01416	0.981282	1.35055	0.627483	0.525561	0.661515	1.8475	2.14865	2.63989	0.776011	0.766345	0.560511	3.15571	0.0159984	3.65711	0.0175698	0.862898	0.317148
F1RM66	2091	T	Uncharacterized protein	Histone-lysine N-methyltransferase 2B OS=Homo sapiens GN=KMT2B PE=1 SV=1	Histone-lysine N-methyltransferase 2B OS=Mus musculus GN=Kmt2b PE=1 SV=3	KMT2B	0.781	0.551	0.69	1.539	1.791	1.571	0.757	0.775	0.77	1.12832	1.21204	1.05667	0.856294	0.800967	0.595858	1.01416	0.981282	1.35055	0.692181	0.454606	0.652997	1.79728	2.23605	2.63654	0.74643	0.789783	0.570137	3.16655	0.0185047	3.70592	0.0152014	0.854457	0.363301
F1RM66	2356	S	Uncharacterized protein	Histone-lysine N-methyltransferase 2B OS=Homo sapiens GN=KMT2B PE=1 SV=1	Histone-lysine N-methyltransferase 2B OS=Mus musculus GN=Kmt2b PE=1 SV=3	KMT2B	0.607	0.542	0.573	1.877	2.023	1.913	0.629	0.59	0.559	1.12832	1.21204	1.05667	0.856294	0.800967	0.595858	1.01416	0.981282	1.35055	0.537969	0.447181	0.542272	2.192	2.5257	3.2105	0.620217	0.601254	0.413905	4.84794	0.0162339	5.19058	0.0183042	0.933988	0.656612
F1RM66	862	S	Uncharacterized protein	Histone-lysine N-methyltransferase 2B OS=Homo sapiens GN=KMT2B PE=1 SV=1	Histone-lysine N-methyltransferase 2B OS=Mus musculus GN=Kmt2b PE=1 SV=3	KMT2B	0.585		0.607	1.936		1.872	0.6		0.566	1.12832	1.21204	1.05667	0.856294	0.800967	0.595858	1.01416	0.981282	1.35055	0.518471		0.574448	2.2609		3.14169	0.591622		0.419088	5.34535	0.115277	4.94327	0.127127	1.08134	0.71831
F1RM66	1042	S	Uncharacterized protein	Histone-lysine N-methyltransferase 2B OS=Homo sapiens GN=KMT2B PE=1 SV=1	Histone-lysine N-methyltransferase 2B OS=Mus musculus GN=Kmt2b PE=1 SV=3	KMT2B	1.126	0.756		1.184	1.449		0.743	0.868		1.12832	1.21204	1.05667	0.856294	0.800967	0.595858	1.01416	0.981282	1.35055	0.997947	0.623743		1.3827	1.80906		0.732625	0.884557		1.97366	0.137405	1.96817	0.111525	1.00279	0.99254
F1RM66	1039	S	Uncharacterized protein	Histone-lysine N-methyltransferase 2B OS=Homo sapiens GN=KMT2B PE=1 SV=1	Histone-lysine N-methyltransferase 2B OS=Mus musculus GN=Kmt2b PE=1 SV=3	KMT2B		0.922			1.184			0.931		1.12832	1.21204	1.05667	0.856294	0.800967	0.595858	1.01416	0.981282	1.35055		0.760702			1.47821			0.948759		1.55805		1.94322		0.801786
F1RM66	866	S	Uncharacterized protein	Histone-lysine N-methyltransferase 2B OS=Homo sapiens GN=KMT2B PE=1 SV=1	Histone-lysine N-methyltransferase 2B OS=Mus musculus GN=Kmt2b PE=1 SV=3	KMT2B	0.575	0.611	0.733	1.83	1.908	1.435	0.698	0.623	0.854	1.12832	1.21204	1.05667	0.856294	0.800967	0.595858	1.01416	0.981282	1.35055	0.509609	0.50411	0.693692	2.13712	2.38212	2.40829	0.688253	0.634884	0.632334	3.54264	0.00189061	4.05733	0.000154746	0.873145	0.314546
F1RMA3	35	T	Uncharacterized protein	Cell cycle and apoptosis regulator protein 2 OS=Homo sapiens GN=CCAR2 PE=1 SV=2	Cell cycle and apoptosis regulator protein 2 OS=Mus musculus GN=Ccar2 PE=1 SV=2	CCAR2	0.733			1.522			0.815			1.16186	1.19675	1.15405	0.694609	0.651388	0.701558	1.13492	1.14033	1.14722	0.630883			2.19116			0.71811			3.05129		3.47316		0.878534
F1RMA3	672	S	Uncharacterized protein	Cell cycle and apoptosis regulator protein 2 OS=Homo sapiens GN=CCAR2 PE=1 SV=2	Cell cycle and apoptosis regulator protein 2 OS=Mus musculus GN=Ccar2 PE=1 SV=2	CCAR2	0.7	0.653	0.653	1.654	1.68	1.756	0.734	0.772	0.631	1.16186	1.19675	1.15405	0.694609	0.651388	0.701558	1.13492	1.14033	1.14722	0.602481	0.545643	0.565833	2.3812	2.57911	2.503	0.646739	0.676995	0.550024	3.98307	3.67437e-05	4.35443	0.000392274	0.914717	0.299755
F1RMA3	916	S	Uncharacterized protein	Cell cycle and apoptosis regulator protein 2 OS=Homo sapiens GN=CCAR2 PE=1 SV=2	Cell cycle and apoptosis regulator protein 2 OS=Mus musculus GN=Ccar2 PE=1 SV=2	CCAR2										1.16186	1.19675	1.15405	0.694609	0.651388	0.701558	1.13492	1.14033	1.14722
F1RMA3	235	S	Uncharacterized protein	Cell cycle and apoptosis regulator protein 2 OS=Homo sapiens GN=CCAR2 PE=1 SV=2	Cell cycle and apoptosis regulator protein 2 OS=Mus musculus GN=Ccar2 PE=1 SV=2	CCAR2	0.839	0.842		1.263	1.182		0.939	1.008		1.16186	1.19675	1.15405	0.694609	0.651388	0.701558	1.13492	1.14033	1.14722	0.722116	0.703571		1.81829	1.81459		0.827368	0.883952		2.12285	0.0182531	2.54816	0.0037997	0.833092	0.0983914
F1RMA6	592	S	Uncharacterized protein	Vinexin OS=Homo sapiens GN=SORBS3 PE=1 SV=2	Vinexin OS=Mus musculus GN=Sorbs3 PE=1 SV=1	SORBS3	0.766	0.747	0.682	1.417	1.574	1.697	0.876	0.773	0.66	1.07367	1.13223	1.10667	0.888364	0.688701	0.744865	1.05985	1.15339	1.15662	0.713442	0.659759	0.616264	1.59507	2.28546	2.27827	0.826529	0.670201	0.570629	2.97906	0.0190084	3.09571	0.0246462	0.962322	0.769102
F1RMC1	372	S	Uncharacterized protein	Dematin OS=Homo sapiens GN=DMTN PE=1 SV=3	Dematin OS=Mus musculus GN=Dmtn PE=1 SV=1	DMTN
F1RMD6	123	S	Uncharacterized protein	Vacuolar protein-sorting-associated protein 36 OS=Homo sapiens GN=VPS36 PE=1 SV=1	Vacuolar protein-sorting-associated protein 36 OS=Mus musculus GN=Vps36 PE=1 SV=1	VPS36										1.14669	1.17643	1.15549	0.706279	0.678468	0.77145	1.11021	1.09874	1.08561
F1RME6	225	S	Forkhead box protein O1			FOXO1	0.924			1.119			0.983			0.902838	0.975231	0.990061	0.990472	1.05036	0.920681	1.03971	0.933733	1.0239	1.02344			1.12976			0.945457			1.19494		1.10389		1.08248
F1RME6	310	S	Forkhead box protein O1			FOXO1	0.72			1.484			0.86			0.902838	0.975231	0.990061	0.990472	1.05036	0.920681	1.03971	0.933733	1.0239	0.797485			1.49828			0.827154			1.81136		1.87875		0.964131
F1RME6	283	S	Forkhead box protein O1			FOXO1	0.645			1.627			0.806			0.902838	0.975231	0.990061	0.990472	1.05036	0.920681	1.03971	0.933733	1.0239	0.714414			1.64265			0.775217			2.11896		2.2993		0.921567
F1RME6	305	S	Forkhead box protein O1			FOXO1	0.577	0.522		1.855	1.939		0.675	0.68		0.902838	0.975231	0.990061	0.990472	1.05036	0.920681	1.03971	0.933733	1.0239	0.639096	0.535258		1.87284	1.84604		0.64922	0.72826		2.69977	0.0112971	3.16675	0.0181734	0.852538	0.268334
F1RME6	336	S	Forkhead box protein O1			FOXO1	0.587	0.555		1.878	1.918		0.646	0.666		0.902838	0.975231	0.990061	0.990472	1.05036	0.920681	1.03971	0.933733	1.0239	0.650172	0.569096		1.89607	1.82605		0.621328	0.713266		2.78895	0.00320493	3.05274	0.00202738	0.913587	0.447443
F1RME6	294	S	Forkhead box protein O1			FOXO1	0.851	0.729		1.328	1.511		0.873	0.841		0.902838	0.975231	0.990061	0.990472	1.05036	0.920681	1.03971	0.933733	1.0239	0.942584	0.747515		1.34077	1.43856		0.839658	0.900686		1.597	0.0204052	1.64448	0.0676989	0.971129	0.841275
F1RME6	439	S	Forkhead box protein O1			FOXO1	0.594	0.538		1.881	1.921		0.637	0.68		0.902838	0.975231	0.990061	0.990472	1.05036	0.920681	1.03971	0.933733	1.0239	0.657926	0.551664		1.89909	1.8289		0.612671	0.72826		2.78015	0.0071132	3.08203	0.00480817	0.902052	0.491425
F1RME6	477	S	Forkhead box protein O1			FOXO1	0.646	0.668		1.758	1.677		0.694	0.761		0.902838	0.975231	0.990061	0.990472	1.05036	0.920681	1.03971	0.933733	1.0239	0.715522	0.684966		1.77491	1.5966		0.667494	0.815008		2.2742	0.0162296	2.40738	0.0512662	0.944678	0.676742
F1RME6	171	S	Forkhead box protein O1			FOXO1	0.499	0.519		2.104	1.917		0.535	0.7		0.902838	0.975231	0.990061	0.990472	1.05036	0.920681	1.03971	0.933733	1.0239	0.552702	0.532181		2.12424	1.82509		0.514567	0.749679		3.12386	0.0224838	3.64033	0.0651191	0.858127	0.584731
F1RMF9	365	S	Uncharacterized protein	Protein FAM111B OS=Homo sapiens GN=FAM111B PE=1 SV=1	Protein FAM111A OS=Mus musculus GN=Fam111a PE=2 SV=1	FAM111B	0.643	0.689	0.779	1.767	1.629	1.568	0.689	0.78	0.69	1.11443	1.00834	0.977308	1.0168	1.07314	1.02203	0.879998	0.927866	0.998775	0.576974	0.683302	0.797087	1.73781	1.51798	1.5342	0.782956	0.840638	0.690846	2.06961	0.00137895	2.32822	0.000700872	0.888925	0.335976
F1RMJ0	421	T	Tyrosine-protein kinase			FES	1.153	1.158	1.111	0.952	0.964	0.979	0.915	0.895	0.932	1.15588	1.14437	1.15145	0.844383	0.797144	0.798603	1.00084	1.04664	1.09715	0.997507	1.01191	0.964868	1.12745	1.20932	1.22589	0.914231	0.855121	0.849477	1.3604	0.00176953	1.19782	0.0119546	1.13573	0.0123929
F1RMJ5	306	S	Phosphodiesterase			PDE8A		0.766			1.424			0.878		0.933953	1.03038		1.02838	0.998977		1.03442	0.973074			0.743415			1.42546			0.902295		1.57981		1.91745		0.823916
F1RMJ9	192	S	Oxysterol-binding protein			OSBP	0.624	0.547	0.588	1.847	2.047	1.882	0.639	0.566	0.575	1.10838	1.05909	1.05914	0.857796	0.831304	0.876106	1.05199	1.09215	1.08131	0.562981	0.51648	0.555168	2.15319	2.4624	2.14814	0.607423	0.518246	0.531765	4.08084	0.00220528	4.13777	0.00318057	0.986242	0.823503
F1RMJ9	242	S	Oxysterol-binding protein			OSBP	1.089	1.108	0.989	0.83	0.826	1.011	1.079	1.055	1.014	1.10838	1.05909	1.05914	0.857796	0.831304	0.876106	1.05199	1.09215	1.08131	0.982511	1.04618	0.933778	0.967596	0.993619	1.15397	1.02568	0.965988	0.937755	1.06341	0.40877	1.05155	0.498909	1.01128	0.804895
F1RMJ9	195	S	Oxysterol-binding protein			OSBP	0.776	0.675	0.725	1.53	1.72	1.559	0.769	0.718	0.748	1.10838	1.05909	1.05914	0.857796	0.831304	0.876106	1.05199	1.09215	1.08131	0.700118	0.637338	0.684519	1.78364	2.06904	1.77946	0.730999	0.657422	0.691756	2.70753	0.00476225	2.78547	0.00490266	0.972021	0.532875
F1RMN5	348	S	Uncharacterized protein	Amyloid beta A4 precursor protein-binding family B member 1 OS=Homo sapiens GN=APBB1 PE=1 SV=2	Amyloid beta A4 precursor protein-binding family B member 1 OS=Mus musculus GN=Apbb1 PE=1 SV=3	APBB1	0.806			1.296			0.941
F1RMN8	7	S	Uncharacterized protein	Tripartite motif-containing protein 3 OS=Homo sapiens GN=TRIM3 PE=1 SV=2	Tripartite motif-containing protein 3 OS=Mus musculus GN=Trim3 PE=1 SV=1	TRIM3	0.623	0.638		1.801	1.603		0.679	0.849		1.00233	1.03053	1.04861	0.91612	0.94755	0.843518	1.07461	1.01828	1.1114	0.621549	0.619097		1.9659	1.69173		0.631855	0.833756		2.49564	0.0286125	2.94817	0.071887	0.846504	0.465618
F1RMR6	349	T	Uncharacterized protein	Hsp70-binding protein 1 OS=Homo sapiens GN=HSPBP1 PE=1 SV=1	Hsp70-binding protein 1 OS=Mus musculus GN=Hspbp1 PE=1 SV=1	HSPBP1	0.582	0.463	0.494	1.857	2.055	2.003	0.668	0.638	0.549	1.07661	0.794036	0.925855	0.92524	1.40959	1.1807	0.992763	0.827477	0.887792	0.540587	0.583097	0.533561	2.00705	1.45787	1.69645	0.67287	0.771019	0.618388	2.50275	0.0170238	3.11442	0.0172803	0.8036	0.0812612
F1RMV5	93	S	Uncharacterized protein	Persulfide dioxygenase ETHE1, mitochondrial OS=Homo sapiens GN=ETHE1 PE=1 SV=2	Persulfide dioxygenase ETHE1, mitochondrial OS=Mus musculus GN=Ethe1 PE=1 SV=2	---	0.779			1.411			0.867			0.935525	0.978993	1.01359	1.06745	0.945997	0.934244	0.989021	1.05057	1.05305	0.832688			1.32184			0.876624			1.50788		1.58744		0.94988
F1RMW4	260	S	Uncharacterized protein	DNA repair protein XRCC1 OS=Homo sapiens GN=XRCC1 PE=1 SV=2	DNA repair protein XRCC1 OS=Mus musculus GN=Xrcc1 PE=1 SV=2	XRCC1	0.703			1.787			0.619			1.08555	1.12905	1.09697	0.87575	0.851689	0.838998	1.05031	0.983177	0.990116	0.647599			2.04054			0.589351			3.46235		3.15093		1.09883
F1RMW4	285	S	Uncharacterized protein	DNA repair protein XRCC1 OS=Homo sapiens GN=XRCC1 PE=1 SV=2	DNA repair protein XRCC1 OS=Mus musculus GN=Xrcc1 PE=1 SV=2	XRCC1										1.08555	1.12905	1.09697	0.87575	0.851689	0.838998	1.05031	0.983177	0.990116
F1RMY0	496	S	Uncharacterized protein	PERQ amino acid-rich with GYF domain-containing protein 1 OS=Homo sapiens GN=GIGYF1 PE=1 SV=2	PERQ amino acid-rich with GYF domain-containing protein 1 OS=Mus musculus GN=Gigyf1 PE=1 SV=2	---	0.694	0.734	0.681	1.534	1.463	1.424	0.842	0.876	0.913
F1RMY1	538	S	Uncharacterized protein	Leucine-rich repeat and calponin homology domain-containing protein 4 OS=Homo sapiens GN=LRCH4 PE=1 SV=2	Leucine-rich repeat and calponin homology domain-containing protein 4 OS=Mus musculus GN=Lrch4 PE=1 SV=1	LRCH4	0.832			1.238			0.966
F1RMY6	189	S	Uncharacterized protein	TSC22 domain family protein 4 OS=Homo sapiens GN=TSC22D4 PE=1 SV=2	TSC22 domain family protein 4 OS=Mus musculus GN=Tsc22d4 PE=1 SV=2	LOC100512339	0.819			1.303			0.924
F1RMY9	69	S	Uncharacterized protein	7SK snRNA methylphosphate capping enzyme OS=Homo sapiens GN=MEPCE PE=1 SV=1	7SK snRNA methylphosphate capping enzyme OS=Mus musculus GN=Mepce PE=1 SV=2	MEPCE	0.442	0.36	0.447	2.176	2.375	2.134	0.525	0.471	0.47	0.97804	1.15226	0.888376	1.01954	0.790493	1.04304	0.956514	0.931477	0.996253	0.451924	0.31243	0.503165	2.13431	3.00445	2.04595	0.548868	0.505649	0.471767	4.70732	0.024787	5.66833	0.0202741	0.830461	0.266511
F1RMY9	60	S	Uncharacterized protein	7SK snRNA methylphosphate capping enzyme OS=Homo sapiens GN=MEPCE PE=1 SV=1	7SK snRNA methylphosphate capping enzyme OS=Mus musculus GN=Mepce PE=1 SV=2	MEPCE	0.447	0.352	0.439	2.106	2.364	2.114	0.581	0.487	0.496	0.97804	1.15226	0.888376	1.01954	0.790493	1.04304	0.956514	0.931477	0.996253	0.457036	0.305487	0.49416	2.06565	2.99054	2.02678	0.607414	0.522826	0.497865	4.35043	0.027602	5.63623	0.0223251	0.771869	0.154263
F1RMY9	216	S	Uncharacterized protein	7SK snRNA methylphosphate capping enzyme OS=Homo sapiens GN=MEPCE PE=1 SV=1	7SK snRNA methylphosphate capping enzyme OS=Mus musculus GN=Mepce PE=1 SV=2	MEPCE	0.684			1.633			0.766			0.97804	1.15226	0.888376	1.01954	0.790493	1.04304	0.956514	0.931477	0.996253	0.699358			1.60171			0.800825			2.00007		2.29026		0.873297
F1RN07	353	S	Nuclear factor interleukin-3-regulated protein			NFIL3	0.809	0.842	0.88	1.234	1.16	1.113	0.99	1.026	1.017
F1RN07	301	S	Nuclear factor interleukin-3-regulated protein			NFIL3	0.899	0.798	0.814	1.325	1.41	1.378	0.83	0.86	0.834
F1RN27	166	S	Uncharacterized protein	M-phase phosphoprotein 8 OS=Homo sapiens GN=MPHOSPH8 PE=1 SV=2	M-phase phosphoprotein 8 OS=Mus musculus GN=Mphosph8 PE=1 SV=1	MPHOSPH8	0.422	0.366		2.249	2.364		0.482	0.473		1.01919	1.01165	0.663842	1.01472	1.07299	1.62473	0.968982	0.963742	0.684898	0.414055	0.361786		2.21636	2.20318		0.497429	0.490795		4.47221	0.000240102	5.69646	0.0056868	0.785085	0.148777
F1RN27	53	S	Uncharacterized protein	M-phase phosphoprotein 8 OS=Homo sapiens GN=MPHOSPH8 PE=1 SV=2	M-phase phosphoprotein 8 OS=Mus musculus GN=Mphosph8 PE=1 SV=1	MPHOSPH8	0.432	0.458	0.421	2.249	2.155	2.219	0.472	0.56	0.417	1.01919	1.01165	0.663842	1.01472	1.07299	1.62473	0.968982	0.963742	0.684898	0.423866	0.452727	0.634188	2.21636	2.0084	1.36576	0.487109	0.581068	0.60885	3.33359	0.0341483	3.70042	0.0274406	0.900868	0.513574
F1RN27	552	T	Uncharacterized protein	M-phase phosphoprotein 8 OS=Homo sapiens GN=MPHOSPH8 PE=1 SV=2	M-phase phosphoprotein 8 OS=Mus musculus GN=Mphosph8 PE=1 SV=1	MPHOSPH8	0.705	0.662	0.782	1.582	1.571	1.532	0.79	0.853	0.72	1.01919	1.01165	0.663842	1.01472	1.07299	1.62473	0.968982	0.963742	0.684898	0.691726	0.654378	1.17799	1.55904	1.46413	0.942923	0.815289	0.885092	1.05125	1.44136	0.158359	1.57129	0.133886	0.917309	0.708977
F1RN27	351	S	Uncharacterized protein	M-phase phosphoprotein 8 OS=Homo sapiens GN=MPHOSPH8 PE=1 SV=2	M-phase phosphoprotein 8 OS=Mus musculus GN=Mphosph8 PE=1 SV=1	MPHOSPH8	0.45	0.321	0.527	2.187	2.414	1.923	0.509	0.473	0.592	1.01919	1.01165	0.663842	1.01472	1.07299	1.62473	0.968982	0.963742	0.684898	0.441528	0.317304	0.793864	2.15526	2.24978	1.18358	0.525294	0.490795	0.864363	2.97196	0.0554665	3.5993	0.0429208	0.825704	0.589357
F1RN27	284	S	Uncharacterized protein	M-phase phosphoprotein 8 OS=Homo sapiens GN=MPHOSPH8 PE=1 SV=2	M-phase phosphoprotein 8 OS=Mus musculus GN=Mphosph8 PE=1 SV=1	MPHOSPH8	0.542			2.025			0.562			1.01919	1.01165	0.663842	1.01472	1.07299	1.62473	0.968982	0.963742	0.684898	0.531795			1.99562			0.57999			3.44077		3.7526		0.916904
F1RN62	16	S	Solute carrier organic anion transporter family member			SLCO4C1	0.824	0.763		1.445	1.445		0.797	0.863
F1RN66	1090	S	Uncharacterized protein	Chromodomain-helicase-DNA-binding protein 1 OS=Homo sapiens GN=CHD1 PE=1 SV=2	Chromodomain-helicase-DNA-binding protein 1 OS=Mus musculus GN=Chd1 PE=1 SV=3	CHD1	0.532	0.548	0.602	2.02	1.878	1.779	0.577	0.705	0.657	0.982109	1.00771	0.958964	1.01982	1.08936	1.14528	1.01265	0.892136	0.892839	0.541691	0.543809	0.627761	1.98074	1.72394	1.55333	0.56979	0.790238	0.735855	2.50873	0.00464139	3.06901	0.00826309	0.817441	0.184917
F1RN66	1761	S	Uncharacterized protein	Chromodomain-helicase-DNA-binding protein 1 OS=Homo sapiens GN=CHD1 PE=1 SV=2	Chromodomain-helicase-DNA-binding protein 1 OS=Mus musculus GN=Chd1 PE=1 SV=3	CHD1	0.52	0.46	0.642	2.006	2.106	1.659	0.599	0.6	0.731	0.982109	1.00771	0.958964	1.01982	1.08936	1.14528	1.01265	0.892136	0.892839	0.529473	0.456482	0.669473	1.96701	1.93324	1.44855	0.591515	0.672543	0.818737	2.56809	0.0133277	3.23107	0.0104123	0.79481	0.193757
F1RN87	356	S	Uncharacterized protein	ARF GTPase-activating protein GIT1 OS=Homo sapiens GN=GIT1 PE=1 SV=2	ARF GTPase-activating protein GIT1 OS=Mus musculus GN=Git1 PE=1 SV=1	---	0.616		0.565	1.898		1.877	0.603		0.6	1.27512	1.06138	1.03181	0.786419	0.76811	0.837186	0.943867	1.12284	1.08285	0.483092		0.547579	2.41347		2.24204	0.638861		0.554092	3.90251	0.0107314	4.51697	0.0151623	0.863966	0.275492
F1RN87	382	S	Uncharacterized protein	ARF GTPase-activating protein GIT1 OS=Homo sapiens GN=GIT1 PE=1 SV=2	ARF GTPase-activating protein GIT1 OS=Mus musculus GN=Git1 PE=1 SV=1	---	0.499	0.466	0.505	2.081	2.177	2.032	0.556	0.534	0.512	1.27512	1.06138	1.03181	0.786419	0.76811	0.837186	0.943867	1.12284	1.08285	0.391336	0.43905	0.489429	2.64617	2.83423	2.42718	0.589066	0.475578	0.472826	5.14324	0.00138052	5.99143	0.00181096	0.858433	0.208326
F1RN89	658	S	Uncharacterized protein	Nuclear fragile X mental retardation-interacting protein 2 OS=Homo sapiens GN=NUFIP2 PE=1 SV=1	Nuclear fragile X mental retardation-interacting protein 2 OS=Mus musculus GN=Nufip2 PE=1 SV=1	NUFIP2	0.387	0.406		2.321	2.264		0.453	0.518		0.566805	0.615421	0.725078	1.95216	1.83061	1.5359	0.538703	0.642111	0.719529	0.682775	0.659711		1.18894	1.23674		0.840909	0.806714		1.47223	0.00821203	1.80686	0.00948615	0.814802	0.025204
F1RN91	924	S	Uncharacterized protein	Unconventional myosin-XVIIIa OS=Homo sapiens GN=MYO18A PE=1 SV=3	Unconventional myosin-XVIIIa OS=Mus musculus GN=Myo18a PE=1 SV=2	---	0.8	0.67	0.625	1.282	1.566	1.673	0.958	0.85	0.734	1.10384	0.98145	1.00427	1.07808	1.10295	1.11748	1.00522	0.926207	0.900515	0.724744	0.682663	0.62234	1.18915	1.41983	1.49712	0.953021	0.917721	0.815089	1.5288	0.0220728	2.02296	0.0113334	0.755724	0.0156505
F1RN91	901	S	Uncharacterized protein	Unconventional myosin-XVIIIa OS=Homo sapiens GN=MYO18A PE=1 SV=3	Unconventional myosin-XVIIIa OS=Mus musculus GN=Myo18a PE=1 SV=2	---	0.698	0.705	0.671	1.691	1.604	1.722	0.704	0.787	0.646	1.10384	0.98145	1.00427	1.07808	1.10295	1.11748	1.00522	0.926207	0.900515	0.632339	0.718325	0.668144	1.56853	1.45428	1.54096	0.700341	0.849702	0.717367	2.01277	0.000331226	2.26063	7.40512e-05	0.890359	0.217379
F1RNA4	880	T	Uncharacterized protein	PHD finger protein 12 OS=Homo sapiens GN=PHF12 PE=1 SV=2	PHD finger protein 12 OS=Mus musculus GN=Phf12 PE=1 SV=1	PHF12	0.909	0.856	0.796	1.181	1.281	1.275	0.945	0.913	0.944	1.05844			0.894969			1.04267			0.858815			1.3196			0.906326			1.45599		1.53654		0.947578
F1RNA4	671	T	Uncharacterized protein	PHD finger protein 12 OS=Homo sapiens GN=PHF12 PE=1 SV=2	PHD finger protein 12 OS=Mus musculus GN=Phf12 PE=1 SV=1	PHF12	0.726	0.675	0.772	1.652	1.676	1.496	0.71	0.754	0.763	1.05844			0.894969			1.04267			0.685918			1.84587			0.680944			2.71076		2.6911		1.0073
F1RND9	98	S	Uncharacterized protein	Gamma-interferon-inducible protein 16 OS=Homo sapiens GN=IFI16 PE=1 SV=3	Interferon-activable protein 204 OS=Mus musculus GN=Ifi204 PE=1 SV=1	---	0.744		0.836	1.804		1.345	0.566		0.845	1.42295	1.24897	1.29987	0.408098	0.614328	0.55059	1.12781	1.14121	1.21037	0.522857		0.643142	4.4205		2.44284	0.501857		0.698134	5.71949	0.210952	5.88623	0.211584	0.971673	0.898556
F1RNE8	312	S	Uncharacterized protein	Leukocyte immunoglobulin-like receptor subfamily A member 5 OS=Homo sapiens GN=LILRA5 PE=1 SV=1	Leukocyte immunoglobulin-like receptor subfamily B member 4 OS=Mus musculus GN=Lilrb4 PE=1 SV=1	LOC100511639	0.879			1.327			0.848
F1RNF5	32	S	Uncharacterized protein	Liprin-beta-2 OS=Homo sapiens GN=PPFIBP2 PE=1 SV=3	Liprin-beta-2 OS=Mus musculus GN=Ppfibp2 PE=1 SV=3	---	0.789	0.756		1.433	1.403		0.839	0.904
F1RNH0	461	T	Uncharacterized protein	Lysophospholipid acyltransferase 7 OS=Homo sapiens GN=MBOAT7 PE=1 SV=2	Lysophospholipid acyltransferase 7 OS=Mus musculus GN=Mboat7 PE=1 SV=1	MBOAT7	0.479	0.505	0.573	2.05	2.008	1.809	0.599	0.638	0.656	0.911447	0.926539	0.930193	1.18825	1.16225	1.08333	0.902249	0.908749	0.975339	0.525538	0.545039	0.616001	1.72523	1.72768	1.66986	0.663896	0.702064	0.672587	2.51295	8.86142e-06	3.03737	1.33644e-05	0.827343	0.0356932
F1RNH0	287	S	Uncharacterized protein	Lysophospholipid acyltransferase 7 OS=Homo sapiens GN=MBOAT7 PE=1 SV=2	Lysophospholipid acyltransferase 7 OS=Mus musculus GN=Mboat7 PE=1 SV=1	MBOAT7	0.805	0.595		1.395	1.869		0.856	0.669		0.911447	0.926539	0.930193	1.18825	1.16225	1.08333	0.902249	0.908749	0.975339	0.883211	0.642175		1.174	1.60809		0.94874	0.736177		1.65117	0.19695	1.82386	0.160807	0.905319	0.669479
F1RNI3	307	S	Uncharacterized protein	U4/U6 small nuclear ribonucleoprotein Prp31 OS=Homo sapiens GN=PRPF31 PE=1 SV=2	U4/U6 small nuclear ribonucleoprotein Prp31 OS=Mus musculus GN=Prpf31 PE=1 SV=3	PRPF31	1.018	0.844	0.945	1.04	1.285	0.96	0.965	0.921	1.1	1.09244	1.14679	1.06197	0.867299	0.801909	0.847095	1.02733	1.04377	1.07236	0.931856	0.73597	0.889859	1.19913	1.60243	1.13329	0.93933	0.882382	1.02577	1.38186	0.123025	1.53844	0.0728216	0.898226	0.262185
F1RNI4	181	S	Uncharacterized protein	TCF3 fusion partner OS=Homo sapiens GN=TFPT PE=1 SV=1	TCF3 fusion partner homolog OS=Mus musculus GN=Tfpt PE=1 SV=1	TFPT	0.775	0.822	0.772	1.472	1.445	1.505	0.82	0.808	0.754		1.05043			1.14619			0.824892			0.782539			1.2607			0.979522		1.28705		1.61103		0.798899
F1RNI4	250	S	Uncharacterized protein	TCF3 fusion partner OS=Homo sapiens GN=TFPT PE=1 SV=1	TCF3 fusion partner homolog OS=Mus musculus GN=Tfpt PE=1 SV=1	TFPT	0.681	0.629	0.696	1.619	1.792	1.607	0.781	0.701	0.73		1.05043			1.14619			0.824892			0.598804			1.56344			0.849808		1.83975		2.61093		0.704635
F1RNI4	208	T	Uncharacterized protein	TCF3 fusion partner OS=Homo sapiens GN=TFPT PE=1 SV=1	TCF3 fusion partner homolog OS=Mus musculus GN=Tfpt PE=1 SV=1	TFPT	0.753	0.673		1.505	1.567		0.813	0.846			1.05043			1.14619			0.824892			0.640692			1.36714			1.02559		1.33303		2.13384		0.624707
F1RNJ4	1043	T	Uncharacterized protein	DENN domain-containing protein 5A OS=Homo sapiens GN=DENND5A PE=1 SV=2	DENN domain-containing protein 5A OS=Mus musculus GN=Dennd5a PE=1 SV=1	DENND5A	0.808			1.456			0.802
F1RNJ4	1060	S	Uncharacterized protein	DENN domain-containing protein 5A OS=Homo sapiens GN=DENND5A PE=1 SV=2	DENN domain-containing protein 5A OS=Mus musculus GN=Dennd5a PE=1 SV=1	DENND5A	0.809	0.675	0.779	1.683	1.764	1.456	0.609	0.682	0.793
F1RNM3	91	S	Uncharacterized protein	Protein phosphatase 1 regulatory subunit 35 OS=Homo sapiens GN=PPP1R35 PE=1 SV=1	Protein phosphatase 1 regulatory subunit 35 OS=Mus musculus GN=Ppp1r35 PE=1 SV=1	PPP1R35	0.694			1.804			0.611
F1RNP1	548	S	Uncharacterized protein	Zinc finger protein with KRAB and SCAN domains 1 OS=Homo sapiens GN=ZKSCAN1 PE=1 SV=3	Zinc finger protein with KRAB and SCAN domains 1 OS=Mus musculus GN=Zkscan1 PE=2 SV=1	ZKSCAN1	0.904	0.77	0.888	1.166	1.344	0.974	0.961	0.94	1.141	1.12694	1.14002	1.18335	0.718118	0.783394	0.633299	1.15031	1.04396	1.17913	0.802171	0.675424	0.750411	1.62369	1.71561	1.53798	0.835427	0.900418	0.967659	1.80406	0.00052824	2.18908	0.000274906	0.824118	0.0404267
F1RNP1	13	S	Uncharacterized protein	Zinc finger protein with KRAB and SCAN domains 1 OS=Homo sapiens GN=ZKSCAN1 PE=1 SV=3	Zinc finger protein with KRAB and SCAN domains 1 OS=Mus musculus GN=Zkscan1 PE=2 SV=1	ZKSCAN1	0.797	0.785	0.793	1.424	1.386	1.343	0.84	0.892	0.885	1.12694	1.14002	1.18335	0.718118	0.783394	0.633299	1.15031	1.04396	1.17913	0.707223	0.688582	0.67013	1.98296	1.76923	2.12064	0.730238	0.854439	0.75055	2.51488	0.00337075	2.8427	0.00598785	0.884683	0.136423
F1RNP1	208	S	Uncharacterized protein	Zinc finger protein with KRAB and SCAN domains 1 OS=Homo sapiens GN=ZKSCAN1 PE=1 SV=3	Zinc finger protein with KRAB and SCAN domains 1 OS=Mus musculus GN=Zkscan1 PE=2 SV=1	ZKSCAN1	0.845	0.854	0.855	1.382	1.297	1.232	0.832	0.903	0.931	1.12694	1.14002	1.18335	0.718118	0.783394	0.633299	1.15031	1.04396	1.17913	0.749817	0.749107	0.722524	1.92448	1.65562	1.94537	0.723284	0.864976	0.789562	2.32375	0.00285356	2.48732	0.00669841	0.934236	0.330048
F1RNP1	471	S	Uncharacterized protein	Zinc finger protein with KRAB and SCAN domains 1 OS=Homo sapiens GN=ZKSCAN1 PE=1 SV=3	Zinc finger protein with KRAB and SCAN domains 1 OS=Mus musculus GN=Zkscan1 PE=2 SV=1	ZKSCAN1	1.03	0.841	1	0.809	0.922	0.783	1.15	1.224	1.212	1.12694	1.14002	1.18335	0.718118	0.783394	0.633299	1.15031	1.04396	1.17913	0.913978	0.737704	0.845057	1.12656	1.17693	1.23638	0.999731	1.17246	1.02787	1.10619	0.159022	1.4178	0.0077002	0.780216	0.0341664
F1RNP6	504	S	Uncharacterized protein	Calcium/calmodulin-dependent protein kinase kinase 2 OS=Homo sapiens GN=CAMKK2 PE=1 SV=2	Calcium/calmodulin-dependent protein kinase kinase 2 OS=Mus musculus GN=Camkk2 PE=1 SV=2	CAMKK2	0.756			1.537			0.781
F1RNP6	121	S	Uncharacterized protein	Calcium/calmodulin-dependent protein kinase kinase 2 OS=Homo sapiens GN=CAMKK2 PE=1 SV=2	Calcium/calmodulin-dependent protein kinase kinase 2 OS=Mus musculus GN=Camkk2 PE=1 SV=2	CAMKK2	0.696		0.725	1.595		1.539	0.788		0.766
F1RNR2	1664	S	Uncharacterized protein	Histone-lysine N-methyltransferase SETD1B OS=Homo sapiens GN=SETD1B PE=1 SV=3	Histone-lysine N-methyltransferase SETD1B OS=Mus musculus GN=Setd1b PE=1 SV=2	SETD1B	0.746		0.822	1.526		1.387	0.8		0.818
F1RNR2	1340	S	Uncharacterized protein	Histone-lysine N-methyltransferase SETD1B OS=Homo sapiens GN=SETD1B PE=1 SV=3	Histone-lysine N-methyltransferase SETD1B OS=Mus musculus GN=Setd1b PE=1 SV=2	SETD1B	0.963			1.673			0.477
F1RNR7	12	S	Uncharacterized protein	26S proteasome non-ATPase regulatory subunit 9 OS=Homo sapiens GN=PSMD9 PE=1 SV=3	26S proteasome non-ATPase regulatory subunit 9 OS=Mus musculus GN=Psmd9 PE=1 SV=1	PSMD9	0.512	0.43	0.425	1.976	2.25	2.157	0.632	0.508	0.469	0.763172	0.779238	0.754148	1.18114	1.25686	1.28532	1.0508	0.975719	0.940335	0.670884	0.551821	0.56355	1.67296	1.79018	1.67819	0.601446	0.520642	0.498758	3.172	2.56384e-05	2.87827	3.17205e-05	1.10205	0.326386
F1RNS8	71	Y	Uncharacterized protein	28 kDa heat- and acid-stable phosphoprotein OS=Homo sapiens GN=PDAP1 PE=1 SV=1	28 kDa heat- and acid-stable phosphoprotein OS=Mus musculus GN=Pdap1 PE=1 SV=1	PDAP1	0.276		0.155	2.562		2.671	0.35		0.24	0.501068	0.443402	0.531392	2.02839	2.1112	1.75163	0.515237	0.529971	0.679446	0.550823		0.291687	1.26307		1.52487	0.679299		0.353229	2.70011	0.0566024	3.30908	0.0340405	0.815968	0.694978
F1RNS8	64	S	Uncharacterized protein	28 kDa heat- and acid-stable phosphoprotein OS=Homo sapiens GN=PDAP1 PE=1 SV=1	28 kDa heat- and acid-stable phosphoprotein OS=Mus musculus GN=Pdap1 PE=1 SV=1	PDAP1	0.471	0.635	0.538	2.114	1.835	1.982	0.552	0.66	0.528	0.501068	0.443402	0.531392	2.02839	2.1112	1.75163	0.515237	0.529971	0.679446	0.939991	1.43211	1.01243	1.0422	0.869176	1.13152	1.07135	1.24535	0.777104	0.983545	0.920367	0.899059	0.555229	1.09397	0.66201
F1RNS8	61	S	Uncharacterized protein	28 kDa heat- and acid-stable phosphoprotein OS=Homo sapiens GN=PDAP1 PE=1 SV=1	28 kDa heat- and acid-stable phosphoprotein OS=Mus musculus GN=Pdap1 PE=1 SV=1	PDAP1	0.474	0.501	0.427	2.086	2.058	2.151	0.572	0.6	0.473	0.501068	0.443402	0.531392	2.02839	2.1112	1.75163	0.515237	0.529971	0.679446	0.945979	1.1299	0.803549	1.0284	0.974803	1.228	1.11017	1.13214	0.696155	1.09962	0.586979	1.12217	0.392583	0.97991	0.914406
F1RNT5	523	S	Uncharacterized protein	MLX-interacting protein OS=Homo sapiens GN=MLXIP PE=1 SV=2	MLX-interacting protein OS=Mus musculus GN=Mlxip PE=1 SV=1	MLXIP
F1RNV1	677	S	Uncharacterized protein			KIAA0355	0.776	0.762		1.584	1.451		0.724	0.859
F1RNW3	152	S	Uncharacterized protein	Protein LSM14 homolog A OS=Homo sapiens GN=LSM14A PE=1 SV=3	Protein LSM14 homolog A OS=Mus musculus GN=Lsm14a PE=1 SV=1	LSM14A	0.611	0.553	0.5	1.935	1.95	2.008	0.576	0.641	0.538	0.847085	0.777319	1.01742	1.14495	1.43263	1.03516	1.00719	0.822473	0.941022	0.721297	0.711419	0.491441	1.69003	1.36113	1.9398	0.571887	0.779357	0.571719	2.59546	0.015079	2.59384	0.0140714	1.00062	0.997073
F1RNW3	176	S	Uncharacterized protein	Protein LSM14 homolog A OS=Homo sapiens GN=LSM14A PE=1 SV=3	Protein LSM14 homolog A OS=Mus musculus GN=Lsm14a PE=1 SV=1	LSM14A	0.51	0.442	0.489	2.122	2.202	2.066	0.509	0.535	0.494	0.847085	0.777319	1.01742	1.14495	1.43263	1.03516	1.00719	0.822473	0.941022	0.602065	0.568621	0.480629	1.85336	1.53703	1.99583	0.505365	0.650477	0.524961	3.20455	0.00686926	3.26178	0.00812542	0.982456	0.874297
F1RNX2	119	S	Programmed cell death protein 5			PDCD5	0.517	0.518	0.625	2.046	2.096	1.87	0.568	0.554	0.551	0.45161	0.404863	0.425552	2.05911	2.08847	2.13081	0.532355	0.595239	0.398922	1.14479	1.27945	1.46868	0.993633	1.00361	0.877601	1.06696	0.930719	1.38122	0.850822	0.334757	0.738479	0.0521173	1.15213	0.359073
F1RNX2	125	Y	Programmed cell death protein 5			PDCD5	0.607	0.551	0.659	1.898	1.983	1.751	0.611	0.616	0.63	0.45161	0.404863	0.425552	2.05911	2.08847	2.13081	0.532355	0.595239	0.398922	1.34408	1.36095	1.54858	0.921757	0.949499	0.821753	1.14773	1.03488	1.57925	0.715871	0.158942	0.633111	0.00495504	1.13072	0.43492
F1RNX2	51	S	Programmed cell death protein 5			PDCD5	0.756		0.84	1.183		1.199	1.084		0.976	0.45161	0.404863	0.425552	2.05911	2.08847	2.13081	0.532355	0.595239	0.398922	1.67401		1.97391	0.57452		0.562697	2.03623		2.44659	0.253683	0.0774821	0.311744	0.0752867	0.813755	0.253358
F1RNZ0	197	S	Uncharacterized protein	Pleckstrin homology domain-containing family F member 1 OS=Homo sapiens GN=PLEKHF1 PE=1 SV=3	Pleckstrin homology domain-containing family F member 1 OS=Mus musculus GN=Plekhf1 PE=2 SV=1	PLEKHF1	1.375	1.353	1.337	0.553	0.492	0.489	1.053	1.102	1.178	1.38071		1.29798	0.488758		0.603944	1.11968		1.12233	0.995866		1.03007	1.13144		0.809678	0.94045		1.0496	0.975411	0.905461	0.958135	0.836063	1.01803	0.799653
F1RP07	694	S	Uncharacterized protein	Phosphorylase b kinase regulatory subunit beta OS=Homo sapiens GN=PHKB PE=1 SV=3	Phosphorylase b kinase regulatory subunit beta OS=Mus musculus GN=Phkb PE=1 SV=1	PHKB	0.925	0.84	0.928	1.174	1.219	1.048	0.936	0.98	1.034		1.12642	1.1503		0.73239	0.629508		1.12019	1.23163		0.745728	0.806746		1.66441	1.66479		0.874855	0.83954	1.94191	0.0139092	2.14445	0.0218498	0.905553	0.179046
F1RP17	254	S	T-complex protein 1 subunit gamma			CCT3	0.685			1.596			0.796			1.1416	1.13246	1.12039	0.76338	0.746122	0.84936	1.0708	1.08193	1.01865	0.600034			2.0907			0.743372			2.81246		3.48431		0.807179
F1RP31	225	S	Uncharacterized protein	Myocyte-specific enhancer factor 2D OS=Homo sapiens GN=MEF2D PE=1 SV=1	Myocyte-specific enhancer factor 2D OS=Mus musculus GN=Mef2d PE=1 SV=2	MEF2D
F1RP33	260	S	Uncharacterized protein	G patch domain-containing protein 4 OS=Homo sapiens GN=GPATCH4 PE=1 SV=2	G patch domain-containing protein 4 OS=Mus musculus GN=Gpatch4 PE=1 SV=1	GPATCH4	0.719			1.673			0.698
F1RP33	222	S	Uncharacterized protein	G patch domain-containing protein 4 OS=Homo sapiens GN=GPATCH4 PE=1 SV=2	G patch domain-containing protein 4 OS=Mus musculus GN=Gpatch4 PE=1 SV=1	GPATCH4	0.709			1.591			0.778
F1RP39	1421	T	Uncharacterized protein	Ras GTPase-activating-like protein IQGAP3 OS=Homo sapiens GN=IQGAP3 PE=1 SV=2	Ras GTPase-activating-like protein IQGAP1 OS=Mus musculus GN=Iqgap1 PE=1 SV=2	IQGAP3										0.975242	1.06296	0.956249	1.14023	0.982843	1.12929	0.853107	0.957461	0.920482
F1RP70	127	S	Uncharacterized protein	RNA-binding protein 26 OS=Homo sapiens GN=RBM26 PE=1 SV=3	RNA-binding protein 26 OS=Mus musculus GN=Rbm26 PE=1 SV=2	RBM26	0.595	0.586	0.683	1.799	1.85	1.667	0.707	0.694	0.686	0.974954	0.986662	1.0638	1.0223	1.07073	0.937035	1.01524	0.961848	1.01455	0.610285	0.593922	0.64204	1.75975	1.72779	1.77901	0.696386	0.721528	0.676162	2.51498	9.04317e-07	2.85258	6.56738e-07	0.881653	0.0129487
F1RP70	518	S	Uncharacterized protein	RNA-binding protein 26 OS=Homo sapiens GN=RBM26 PE=1 SV=3	RNA-binding protein 26 OS=Mus musculus GN=Rbm26 PE=1 SV=2	RBM26										0.974954	0.986662	1.0638	1.0223	1.07073	0.937035	1.01524	0.961848	1.01455
F1RP77	1499	S	Uncharacterized protein	E3 ubiquitin-protein ligase MYCBP2 OS=Homo sapiens GN=MYCBP2 PE=1 SV=3	E3 ubiquitin-protein ligase MYCBP2 OS=Mus musculus GN=Mycbp2 PE=1 SV=2	MYCBP2	0.692	0.674	0.797	1.481	1.598	1.357	0.888	0.821	0.868	1.03801	1.07239	1.02323	0.960366	0.947182	0.95473	1.00151	0.980263	1.02386	0.666657	0.628501	0.778904	1.54212	1.68711	1.42134	0.886665	0.83753	0.847772	1.80818	0.00993798	2.24225	0.00172423	0.806411	0.0548273
F1RPA3	337	S	Uncharacterized protein	G-protein coupled receptor family C group 5 member B OS=Homo sapiens GN=GPRC5B PE=2 SV=2	G-protein coupled receptor family C group 5 member B OS=Mus musculus GN=Gprc5b PE=1 SV=1	GPRC5B	0.814			1.515			0.747					0.891427			1.13094			0.968733
F1RPC2	277	S	Uncharacterized protein	LIM domain kinase 2 OS=Homo sapiens GN=LIMK2 PE=1 SV=1	LIM domain kinase 2 OS=Mus musculus GN=Limk2 PE=1 SV=2	LIMK2	0.807	0.751		1.392	1.422		0.858	0.894		1.10374	1.27464	1.22288	0.787768	0.786506	0.659476	1.09934	0.93669	1.13557	0.731153	0.589186		1.76702	1.808		0.78047	0.954425		2.06065	0.0488042	2.70765	0.0276271	0.761048	0.21118
F1RPD4	64	S	Uncharacterized protein	Cytochrome b-c1 complex subunit 2, mitochondrial OS=Homo sapiens GN=UQCRC2 PE=1 SV=3	Cytochrome b-c1 complex subunit 2, mitochondrial OS=Mus musculus GN=Uqcrc2 PE=1 SV=1	LOC100620271	0.661	0.67		1.693	1.623		0.736	0.803		0.867366	1.01052	0.897819	1.22239	1.09411	1.08938	0.917788	0.907372	0.955661	0.762077	0.663026		1.38499	1.48339		0.801928	0.884973		1.70038	0.0127361	2.01275	0.00923063	0.844806	0.183957
F1RPD9	615	S	Uncharacterized protein	MORC family CW-type zinc finger protein 2 OS=Homo sapiens GN=MORC2 PE=1 SV=2	MORC family CW-type zinc finger protein 2A OS=Mus musculus GN=Morc2a PE=1 SV=2	MORC2	1.092	0.998	0.983	0.93	1.043	1.071	0.991	0.976	0.963	1.12034	1.13374		0.79957	0.808631		1.07336	1.04625		0.974707	0.880271		1.16313	1.28983		0.923269	0.93286		1.32155	0.131451	1.32237	0.0714298	0.99938	0.992247
F1RPD9	779	S	Uncharacterized protein	MORC family CW-type zinc finger protein 2 OS=Homo sapiens GN=MORC2 PE=1 SV=2	MORC family CW-type zinc finger protein 2A OS=Mus musculus GN=Morc2a PE=1 SV=2	MORC2	0.756	0.689		1.401	1.634		0.898	0.776		1.12034	1.13374		0.79957	0.808631		1.07336	1.04625		0.674797	0.607722		1.75219	2.0207		0.836626	0.7417		2.39044	0.0529399	2.94178	0.0551332	0.812582	0.139532
F1RPD9	777	S	Uncharacterized protein	MORC family CW-type zinc finger protein 2 OS=Homo sapiens GN=MORC2 PE=1 SV=2	MORC family CW-type zinc finger protein 2A OS=Mus musculus GN=Morc2a PE=1 SV=2	MORC2	0.756	0.689		1.401	1.634		0.898	0.776		1.12034	1.13374		0.79957	0.808631		1.07336	1.04625		0.674797	0.607722		1.75219	2.0207		0.836626	0.7417		2.39044	0.0529399	2.94178	0.0551332	0.812582	0.139532
F1RPE8	474	S	Uncharacterized protein	Eukaryotic elongation factor 2 kinase OS=Homo sapiens GN=EEF2K PE=1 SV=2	Eukaryotic elongation factor 2 kinase OS=Mus musculus GN=Eef2k PE=1 SV=1	EEF2K			0.593			1.759			0.684	1.10143		1.04681	0.842119		0.854236	1.05172		1.10237			0.566481			2.05915			0.620482	3.31863		3.63499		0.912969
F1RPM5	356	S	Uncharacterized protein	Methyl-CpG-binding domain protein 2 OS=Homo sapiens GN=MBD2 PE=1 SV=1	Methyl-CpG-binding domain protein 2 OS=Mus musculus GN=Mbd2 PE=2 SV=2	MBD2	0.644	0.547	0.583	1.856	1.901	1.796	0.612	0.688	0.657	1.06865		1.03615	0.995		0.998173	0.941804		0.968835	0.602629		0.56266	1.86533		1.79929	0.649817		0.678134	2.7596	0.00631138	3.14481	0.00264728	0.877509	0.0919354
F1RPN5	285	S	Uncharacterized protein	Growth factor receptor-bound protein 14 OS=Homo sapiens GN=GRB14 PE=1 SV=2	Growth factor receptor-bound protein 14 OS=Mus musculus GN=Grb14 PE=1 SV=1	GRB14	0.276	0.367	0.278	2.565	2.377	2.442	0.347	0.461	0.34	0.988416	0.993002	0.729597	0.980311	1.09592	1.3931	0.969775	0.914292	0.857589	0.279235	0.369586	0.381032	2.61652	2.16896	1.75293	0.357815	0.504215	0.39646	5.19543	0.0170986	6.34887	0.0166629	0.818324	0.23954
F1RPN5	279	S	Uncharacterized protein	Growth factor receptor-bound protein 14 OS=Homo sapiens GN=GRB14 PE=1 SV=2	Growth factor receptor-bound protein 14 OS=Mus musculus GN=Grb14 PE=1 SV=1	GRB14	0.502	0.489	0.606	2.009	1.997	1.802	0.614	0.662	0.631	0.988416	0.993002	0.729597	0.980311	1.09592	1.3931	0.969775	0.914292	0.857589	0.507884	0.492446	0.830596	2.04935	1.82222	1.29352	0.633136	0.724058	0.735784	2.46782	0.0421262	2.82103	0.0223712	0.874794	0.516215
F1RPP4	444	S	Uncharacterized protein	Methyl-CpG-binding domain protein 1 OS=Homo sapiens GN=MBD1 PE=1 SV=2	Methyl-CpG-binding domain protein 1 OS=Mus musculus GN=Mbd1 PE=1 SV=2	MBD1	0.737		0.708	1.481		1.586	0.847		0.737	0.977782	1.01726	0.992003	1.10253	1.15833	1.02388	0.954878	0.844573	0.98353	0.753747		0.713707	1.34328		1.54901	0.887025		0.749341	1.76751	0.0481834	1.97096	0.0816713	0.896776	0.425508
F1RPP4	351	S	Uncharacterized protein	Methyl-CpG-binding domain protein 1 OS=Homo sapiens GN=MBD1 PE=1 SV=2	Methyl-CpG-binding domain protein 1 OS=Mus musculus GN=Mbd1 PE=1 SV=2	MBD1	0.697	0.713	0.752	1.668	1.628	1.541	0.724	0.759	0.739	0.977782	1.01726	0.992003	1.10253	1.15833	1.02388	0.954878	0.844573	0.98353	0.712838	0.700903	0.758062	1.51289	1.40547	1.50506	0.758212	0.898679	0.751375	1.83677	0.000571761	2.03675	0.000330387	0.901812	0.237111
F1RPR2	293	S	Uncharacterized protein	CBP80/20-dependent translation initiation factor OS=Homo sapiens GN=CTIF PE=1 SV=1	CBP80/20-dependent translation initiation factor OS=Mus musculus GN=Ctif PE=1 SV=2	CTIF	0.644			1.763			0.692			0.938922			0.994919			1.0605			0.685893			1.772			0.652525			2.71561		2.5835		1.05114
F1RPS7	66	S	Uncharacterized protein		E3 ubiquitin-protein ligase Arkadia OS=Mus musculus GN=Rnf111 PE=1 SV=1	C18orf25	0.587	0.402	0.427	1.89	2.286	2.203	0.636	0.504	0.424
F1RPS8	33	S	ATP synthase subunit alpha			ATP5A1	0.72			1.66			0.71			0.929864	0.947605	0.999974	1.04073	1.03628	0.978933	0.998822	0.984397	1.01732	0.774307			1.59504			0.710838			2.24389		2.05996		1.08929
F1RPS8	146	S	ATP synthase subunit alpha			ATP5A1										0.929864	0.947605	0.999974	1.04073	1.03628	0.978933	0.998822	0.984397	1.01732
F1RPT5	315	S	Uncharacterized protein	Plakophilin-4 OS=Homo sapiens GN=PKP4 PE=1 SV=2	Plakophilin-4 OS=Mus musculus GN=Pkp4 PE=1 SV=1	PKP4	0.621	0.668	0.653	1.812	1.68	1.727	0.672	0.758	0.658			0.728371			1.61766			0.633064			0.896521			1.06759			1.03939	1.02713		1.19082		0.862546
F1RPT5	512	S	Uncharacterized protein	Plakophilin-4 OS=Homo sapiens GN=PKP4 PE=1 SV=2	Plakophilin-4 OS=Mus musculus GN=Pkp4 PE=1 SV=1	PKP4	0.76	0.621	0.61	1.533	1.795	1.676	0.782	0.706	0.744			0.728371			1.61766			0.633064			0.837485			1.03607			1.17524	0.881581		1.23712		0.71261
F1RPT5	282	S	Uncharacterized protein	Plakophilin-4 OS=Homo sapiens GN=PKP4 PE=1 SV=2	Plakophilin-4 OS=Mus musculus GN=Pkp4 PE=1 SV=1	PKP4	0.607	0.404	0.678	1.709	2.204	1.6	0.773	0.57	0.753			0.728371			1.61766			0.633064			0.930844			0.989084			1.18945	0.831545		1.06257		0.782581
F1RPT5	275	Y	Uncharacterized protein	Plakophilin-4 OS=Homo sapiens GN=PKP4 PE=1 SV=2	Plakophilin-4 OS=Mus musculus GN=Pkp4 PE=1 SV=1	PKP4	0.537		0.602	1.886		1.803	0.685		0.635			0.728371			1.61766			0.633064			0.826502			1.11457			1.00306	1.11118		1.34854		0.823982
F1RPT5	515	S	Uncharacterized protein	Plakophilin-4 OS=Homo sapiens GN=PKP4 PE=1 SV=2	Plakophilin-4 OS=Mus musculus GN=Pkp4 PE=1 SV=1	PKP4	0.581			1.809			0.71					0.728371			1.61766			0.633064
F1RPW7	348	S	Uncharacterized protein	Inner centromere protein OS=Homo sapiens GN=INCENP PE=1 SV=3	Inner centromere protein OS=Mus musculus GN=Incenp PE=1 SV=2	INCENP										0.891071	0.393049		1.31654	2.29706		0.809969	0.412194
F1RPW7	453	S	Uncharacterized protein	Inner centromere protein OS=Homo sapiens GN=INCENP PE=1 SV=3	Inner centromere protein OS=Mus musculus GN=Incenp PE=1 SV=2	INCENP	0.548		0.623	2.032		1.781	0.551		0.636	0.891071	0.393049		1.31654	2.29706		0.809969	0.412194		0.61499			1.54344			0.680273			2.26885		2.50969		0.904035
F1RPW7	145	S	Uncharacterized protein	Inner centromere protein OS=Homo sapiens GN=INCENP PE=1 SV=3	Inner centromere protein OS=Mus musculus GN=Incenp PE=1 SV=2	INCENP	0.487	0.535	0.466	2.085	1.978	2.083	0.562	0.635	0.5	0.891071	0.393049		1.31654	2.29706		0.809969	0.412194		0.546533	1.36115		1.58369	0.8611		0.693854	1.54054		1.09417	0.867899	1.28155	0.671289	0.853785	0.807111
F1RPW7	451	T	Uncharacterized protein	Inner centromere protein OS=Homo sapiens GN=INCENP PE=1 SV=3	Inner centromere protein OS=Mus musculus GN=Incenp PE=1 SV=2	INCENP	0.548			2.032			0.551			0.891071	0.393049		1.31654	2.29706		0.809969	0.412194		0.61499			1.54344			0.680273			2.26885		2.50969		0.904035
F1RPX0	644	S	Uncharacterized protein	Speckle targeted PIP5K1A-regulated poly(A) polymerase OS=Homo sapiens GN=TUT1 PE=1 SV=2	Speckle targeted PIP5K1A-regulated poly(A) polymerase OS=Mus musculus GN=Tut1 PE=1 SV=1	TUT1	0.795	0.663	0.714	1.449	1.73	1.633	0.82	0.721	0.69
F1RPX1	54	S	Uncharacterized protein	Metastasis-associated protein MTA2 OS=Homo sapiens GN=MTA2 PE=1 SV=1	Metastasis-associated protein MTA2 OS=Mus musculus GN=Mta2 PE=1 SV=1	MTA2	0.953	0.787	0.816	1.24	1.538	1.528	0.853	0.764	0.694	1.11664	1.13511	1.08717	0.859332	0.894459	0.920494	1.01277	0.952886	1.0298	0.85345	0.693325	0.750572	1.44298	1.71948	1.65998	0.842243	0.801774	0.673916	2.08049	0.00239112	2.09913	0.00264894	0.991118	0.925645
F1RPY5	420	S	Uncharacterized protein	Serine/threonine-protein kinase MARK2 OS=Homo sapiens GN=MARK2 PE=1 SV=2	Serine/threonine-protein kinase MARK2 OS=Mus musculus GN=Mark2 PE=1 SV=3	MARK2	0.66	0.768		1.777	1.46		0.666	0.845		1.06532	0.983267	1.04772	0.918081	1.07187	0.991127	1.01523	0.951953	0.965293	0.619531	0.781069		1.93556	1.36211		0.656011	0.887649		2.13627	0.164734	2.35447	0.165788	0.907324	0.667976
F1RPY8	81	S	Uncharacterized protein			C11orf84	0.664	0.754	0.793	1.61	1.338	1.39	0.805	0.961	0.842
F1RPY8	120	S	Uncharacterized protein			C11orf84	0.785	0.679	0.768	1.441	1.605	1.393	0.837	0.81	0.861
F1RQ08	474	S	Phosphoinositide phospholipase C			PLCB3	0.595		0.708	1.805		1.429	0.701		0.884	0.974172	0.958245	0.971941	1.00507	1.00915	0.931044	1.03753	1.02117	1.07218	0.610775		0.728439	1.79589		1.53484	0.675642		0.824486	2.2203	0.0435869	2.48707	0.0478056	0.892734	0.489767
F1RQ09	127	S	Uncharacterized protein	Bcl2-associated agonist of cell death OS=Homo sapiens GN=BAD PE=1 SV=3	Bcl2-associated agonist of cell death OS=Mus musculus GN=Bad PE=1 SV=1	BAD	0.472	0.523	0.467	2.063	2.031	2.098	0.594	0.602	0.485
F1RQ09	108	S	Uncharacterized protein	Bcl2-associated agonist of cell death OS=Homo sapiens GN=BAD PE=1 SV=3	Bcl2-associated agonist of cell death OS=Mus musculus GN=Bad PE=1 SV=1	BAD	0.517	0.668	0.573	1.964	1.475	1.827	0.637	0.927	0.639
F1RQ14	225	S	Uncharacterized protein	CD2-associated protein OS=Homo sapiens GN=CD2AP PE=1 SV=1	CD2-associated protein OS=Mus musculus GN=Cd2ap PE=1 SV=3	---	0.821	0.841		1.248	1.308		0.968	0.904				1.1422			0.879091			0.990603
F1RQ21	719	S	Uncharacterized protein	Antigen peptide transporter 2 OS=Homo sapiens GN=TAP2 PE=1 SV=1	Antigen peptide transporter 2 OS=Mus musculus GN=Tap2 PE=1 SV=1	LOC100519722	0.846			1.463			0.762				0.809977			1.2113			0.98773
F1RQ49	877	S	Uncharacterized protein	AF4/FMR2 family member 2 OS=Homo sapiens GN=AFF2 PE=1 SV=4	AF4/FMR2 family member 2 OS=Mus musculus GN=Aff2 PE=2 SV=2	AFF2	0.77	0.555	0.628	1.596	1.953	1.752	0.719	0.636	0.658
F1RQ73	551	S	Phospholipid-transporting ATPase			ATP11C	1.19		1.096	0.614		0.49	1.17		1.396	1.10492	1.12998		0.79474	0.798119		1.09187	1.0858		1.077			0.77258			1.07155			0.720992		0.717344		1.00509
F1RQ90	205	Y	Uncharacterized protein	RNA-binding motif protein, X chromosome OS=Homo sapiens GN=RBMX PE=1 SV=3	RNA binding motif protein, X-linked-like-1 OS=Mus musculus GN=Rbmxl1 PE=1 SV=1	RBMX	0.399			2.324			0.441			0.747941	0.8263	0.854236	1.38469	1.44559	1.26287	0.858383	0.725083	0.859853	0.533464			1.67836			0.513757			3.26683		3.14615		1.03836
F1RQ90	272	S	Uncharacterized protein	RNA-binding motif protein, X chromosome OS=Homo sapiens GN=RBMX PE=1 SV=3	RNA binding motif protein, X-linked-like-1 OS=Mus musculus GN=Rbmxl1 PE=1 SV=1	RBMX	0.659	0.731	0.656	1.696	1.771	1.671	0.736	0.625	0.707	0.747941	0.8263	0.854236	1.38469	1.44559	1.26287	0.858383	0.725083	0.859853	0.881085	0.884666	0.767938	1.22483	1.22511	1.32318	0.857426	0.86197	0.822234	1.48452	0.00265498	1.48918	0.00133784	0.996876	0.952695
F1RQ90	88	S	Uncharacterized protein	RNA-binding motif protein, X chromosome OS=Homo sapiens GN=RBMX PE=1 SV=3	RNA binding motif protein, X-linked-like-1 OS=Mus musculus GN=Rbmxl1 PE=1 SV=1	RBMX	0.626	0.344		2.044	2.386		0.469	0.476		0.747941	0.8263	0.854236	1.38469	1.44559	1.26287	0.858383	0.725083	0.859853	0.836964	0.416314		1.47615	1.65054		0.546376	0.656476		2.59939	0.0189079	2.49481	0.102765	1.04192	0.924722
F1RQ90	207	S	Uncharacterized protein	RNA-binding motif protein, X chromosome OS=Homo sapiens GN=RBMX PE=1 SV=3	RNA binding motif protein, X-linked-like-1 OS=Mus musculus GN=Rbmxl1 PE=1 SV=1	RBMX	0.49	0.489	0.454	2.103	2.084	2.074	0.544	0.59	0.52	0.747941	0.8263	0.854236	1.38469	1.44559	1.26287	0.858383	0.725083	0.859853	0.655132	0.591794	0.531469	1.51875	1.44163	1.64229	0.63375	0.8137	0.604755	2.2428	0.000672304	2.58811	0.000492279	0.866578	0.30534
F1RQ90	283	S	Uncharacterized protein	RNA-binding motif protein, X chromosome OS=Homo sapiens GN=RBMX PE=1 SV=3	RNA binding motif protein, X-linked-like-1 OS=Mus musculus GN=Rbmxl1 PE=1 SV=1	RBMX	0.564		0.435	1.885		1.906	0.661		0.691	0.747941	0.8263	0.854236	1.38469	1.44559	1.26287	0.858383	0.725083	0.859853	0.75407		0.509227	1.36132		1.50926	0.770053		0.803626	1.82412	0.0608041	2.27229	0.0459994	0.802767	0.422335
F1RQ90	351	S	Uncharacterized protein	RNA-binding motif protein, X chromosome OS=Homo sapiens GN=RBMX PE=1 SV=3	RNA binding motif protein, X-linked-like-1 OS=Mus musculus GN=Rbmxl1 PE=1 SV=1	RBMX	0.659	0.476	0.488	1.933	2.06	2.058	0.534	0.622	0.504	0.747941	0.8263	0.854236	1.38469	1.44559	1.26287	0.858383	0.725083	0.859853	0.881085	0.576062	0.571271	1.39598	1.42503	1.62962	0.6221	0.857832	0.586147	2.15414	0.00229476	2.19414	0.0042431	0.981771	0.929627
F1RQ90	58	S	Uncharacterized protein	RNA-binding motif protein, X chromosome OS=Homo sapiens GN=RBMX PE=1 SV=3	RNA binding motif protein, X-linked-like-1 OS=Mus musculus GN=Rbmxl1 PE=1 SV=1	RBMX	0.427	0.418	0.455	2.269	2.174	2.058	0.461	0.581	0.532	0.747941	0.8263	0.854236	1.38469	1.44559	1.26287	0.858383	0.725083	0.859853	0.5709	0.505869	0.53264	1.63864	1.50389	1.62962	0.537056	0.801287	0.618711	2.43843	0.00152581	2.96515	0.000365501	0.822363	0.273654
F1RQ90	325	S	Uncharacterized protein	RNA-binding motif protein, X chromosome OS=Homo sapiens GN=RBMX PE=1 SV=3	RNA binding motif protein, X-linked-like-1 OS=Mus musculus GN=Rbmxl1 PE=1 SV=1	RBMX	0.59	0.535		2.002	1.896		0.538	0.703		0.747941	0.8263	0.854236	1.38469	1.44559	1.26287	0.858383	0.725083	0.859853	0.788832	0.647464		1.44581	1.31158		0.62676	0.969544		1.72736	0.147353	1.91979	0.0212352	0.899764	0.725595
F1RQ91	223	S	40S ribosomal protein S4			RPS4X	0.845			1.324			0.881			1.14705	1.1286	1.18715	0.677476	0.748528	0.590094	1.133	1.06168	1.2153	0.736673			1.95431			0.777581			2.51332		2.65289		0.947392
F1RQB6	148	S	Uncharacterized protein	Ras GTPase-activating protein-binding protein 1 OS=Homo sapiens GN=G3BP1 PE=1 SV=1	Ras GTPase-activating protein-binding protein 1 OS=Mus musculus GN=G3bp1 PE=1 SV=1	G3BP1	0.602	0.615	0.658	1.815	1.815	1.743	0.685	0.695	0.639	0.89079	0.960495	0.963176	1.22905	1.14681	1.13948	0.833444	0.924593	0.87171	0.675805	0.640295	0.683157	1.47675	1.58265	1.52964	0.821891	0.751682	0.733042	1.98952	5.43727e-05	2.29538	0.000242987	0.866749	0.0444945
F1RQB6	230	S	Uncharacterized protein	Ras GTPase-activating protein-binding protein 1 OS=Homo sapiens GN=G3BP1 PE=1 SV=1	Ras GTPase-activating protein-binding protein 1 OS=Mus musculus GN=G3bp1 PE=1 SV=1	G3BP1	0.458	0.44	0.538	2.148	2.306	2.076	0.534	0.452	0.441	0.89079	0.960495	0.963176	1.22905	1.14681	1.13948	0.833444	0.924593	0.87171	0.51415	0.458097	0.558569	1.74769	2.0108	1.82188	0.640715	0.488864	0.505902	3.41207	0.000426005	3.64535	0.00125257	0.936004	0.574716
F1RQC5	387	T	Uncharacterized protein	La-related protein 1 OS=Homo sapiens GN=LARP1 PE=1 SV=2	La-related protein 1 OS=Mus musculus GN=Larp1 PE=1 SV=3	LARP1	0.787	0.667	0.89	1.613	1.792	1.53	0.688	0.666	0.623	0.825958	0.907822	0.756901	1.36195	1.26358	1.51498	0.827962	0.798396	0.709232	0.952832	0.734726	1.17585	1.18434	1.41819	1.00991	0.830956	0.834173	0.878415	1.42024	0.0924165	1.26159	0.224554	1.12575	0.491127
F1RQC5	712	S	Uncharacterized protein	La-related protein 1 OS=Homo sapiens GN=LARP1 PE=1 SV=2	La-related protein 1 OS=Mus musculus GN=Larp1 PE=1 SV=3	LARP1	0.545	0.434		2.006	2.26		0.575	0.495		0.825958	0.907822	0.756901	1.36195	1.26358	1.51498	0.827962	0.798396	0.709232	0.659839	0.478067		1.47289	1.78857		0.694477	0.619993		2.4812	0.0881468	2.8662	0.0460739	0.865677	0.50193
F1RQC5	492	S	Uncharacterized protein	La-related protein 1 OS=Homo sapiens GN=LARP1 PE=1 SV=2	La-related protein 1 OS=Mus musculus GN=Larp1 PE=1 SV=3	LARP1	0.537	0.464	0.582	1.995	2.136	1.874	0.592	0.571	0.586	0.825958	0.907822	0.756901	1.36195	1.26358	1.51498	0.827962	0.798396	0.709232	0.650154	0.511114	0.768925	1.46482	1.69044	1.23698	0.715009	0.715184	0.826246	1.94653	0.0250711	2.27554	0.01048	0.855415	0.284259
F1RQC5	488	S	Uncharacterized protein	La-related protein 1 OS=Homo sapiens GN=LARP1 PE=1 SV=2	La-related protein 1 OS=Mus musculus GN=Larp1 PE=1 SV=3	LARP1	0.504	0.403	0.489	2.023	2.343	2.071	0.599	0.457	0.491	0.825958	0.907822	0.756901	1.36195	1.26358	1.51498	0.827962	0.798396	0.709232	0.6102	0.44392	0.646055	1.48537	1.85426	1.36702	0.723463	0.572398	0.692299	2.36734	0.0178954	2.76833	0.0110594	0.85515	0.288259
F1RQC5	635	S	Uncharacterized protein	La-related protein 1 OS=Homo sapiens GN=LARP1 PE=1 SV=2	La-related protein 1 OS=Mus musculus GN=Larp1 PE=1 SV=3	LARP1	0.936			1.199			0.904			0.825958	0.907822	0.756901	1.36195	1.26358	1.51498	0.827962	0.798396	0.709232	1.13323			0.880358			1.09184			0.806308		0.776858		1.03791
F1RQC5	510	T	Uncharacterized protein	La-related protein 1 OS=Homo sapiens GN=LARP1 PE=1 SV=2	La-related protein 1 OS=Mus musculus GN=Larp1 PE=1 SV=3	LARP1	0.725	0.67	0.747	1.5	1.532	1.515	0.841	0.879	0.768	0.825958	0.907822	0.756901	1.36195	1.26358	1.51498	0.827962	0.798396	0.709232	0.877768	0.73803	0.986919	1.10137	1.21243	1.00001	1.01575	1.10096	1.08286	1.03571	0.611646	1.27321	0.0679584	0.813459	0.0965835
F1RQC5	382	S	Uncharacterized protein	La-related protein 1 OS=Homo sapiens GN=LARP1 PE=1 SV=2	La-related protein 1 OS=Mus musculus GN=Larp1 PE=1 SV=3	LARP1	0.583	0.5	0.562	1.811	1.963	1.793	0.707	0.68	0.68	0.825958	0.907822	0.756901	1.36195	1.26358	1.51498	0.827962	0.798396	0.709232	0.705847	0.550769	0.742501	1.32972	1.55352	1.18351	0.853904	0.851708	0.958784	1.52633	0.0383982	2.03428	0.0102246	0.750308	0.0423597
F1RQC5	378	S	Uncharacterized protein	La-related protein 1 OS=Homo sapiens GN=LARP1 PE=1 SV=2	La-related protein 1 OS=Mus musculus GN=Larp1 PE=1 SV=3	LARP1	0.494	0.458	0.596	2.135	2.163	1.947	0.513	0.553	0.507	0.825958	0.907822	0.756901	1.36195	1.26358	1.51498	0.827962	0.798396	0.709232	0.598093	0.504504	0.787421	1.56761	1.71181	1.28517	0.619594	0.692639	0.714858	2.25179	0.0172159	2.4151	0.0062493	0.93238	0.646622
F1RQC5	513	Y	Uncharacterized protein	La-related protein 1 OS=Homo sapiens GN=LARP1 PE=1 SV=2	La-related protein 1 OS=Mus musculus GN=Larp1 PE=1 SV=3	LARP1	0.551	0.557	0.639	1.958	1.943	1.783	0.611	0.644	0.62	0.825958	0.907822	0.756901	1.36195	1.26358	1.51498	0.827962	0.798396	0.709232	0.667104	0.613557	0.844232	1.43765	1.5377	1.17691	0.737957	0.806617	0.874185	1.71669	0.0224323	1.9541	0.00941837	0.878505	0.304411
F1RQE0	261	S	Uncharacterized protein			C9orf78	0.677	0.606	0.559	1.704	1.837	1.887	0.712	0.686	0.596			1.06811			1.18082			0.757879			0.523356			1.59804			0.786406	2.03208		3.05344		0.665504
F1RQE0	17	S	Uncharacterized protein			C9orf78	0.559	0.533	0.621	1.852	1.814	1.684	0.694	0.773	0.727			1.06811			1.18082			0.757879			0.581402			1.42612			0.959257	1.4867		2.4529		0.606097
F1RQE0	15	S	Uncharacterized protein			C9orf78	0.619	0.551	0.792	1.693	1.681	1.411	0.774	0.866	0.823			1.06811			1.18082			0.757879			0.741499			1.19493			1.08593	1.10038		1.6115		0.682826
F1RQE2	296	S	Uncharacterized protein	Formin-binding protein 1 OS=Homo sapiens GN=FNBP1 PE=1 SV=2	Formin-binding protein 1 OS=Mus musculus GN=Fnbp1 PE=1 SV=2	FNBP1	0.772		0.732	1.485		1.595	0.812		0.707	0.982473		0.925964	1.03136		1.11892	0.987335		0.949186	0.785773		0.790527	1.43985		1.42548	0.822416		0.744849	1.82824	0.0323605	1.81776	0.00302327	1.00576	0.926207
F1RQF6	234	S	Uncharacterized protein	Clathrin interactor 1 OS=Homo sapiens GN=CLINT1 PE=1 SV=1	Clathrin interactor 1 OS=Mus musculus GN=Clint1 PE=1 SV=2	CLINT1	0.857	0.927		1.352	1.142		0.847	0.962		0.825877	0.765755		1.41712	1.41837		0.828234	0.845641		1.03768	1.21057		0.954047	0.805148		1.02266	1.1376		0.814345	0.174753	0.782471	0.168101	1.04073	0.718239
F1RQF6	227	S	Uncharacterized protein	Clathrin interactor 1 OS=Homo sapiens GN=CLINT1 PE=1 SV=1	Clathrin interactor 1 OS=Mus musculus GN=Clint1 PE=1 SV=2	CLINT1	0.885		0.707	1.442		1.658	0.744		0.672	0.825877	0.765755		1.41712	1.41837		0.828234	0.845641		1.07159			1.01756			0.898297			1.13276		0.949577		1.19291
F1RQH1	19	T	Uncharacterized protein	ADP-ribosylation factor-like protein 6-interacting protein 6 OS=Homo sapiens GN=ARL6IP6 PE=1 SV=1	ADP-ribosylation factor-like protein 6-interacting protein 6 OS=Mus musculus GN=Arl6ip6 PE=1 SV=1	ARL6IP6	0.677	0.653	0.746	1.68	1.758	1.509	0.733	0.707	0.774
F1RQH2	787	S	Uncharacterized protein	Pre-mRNA-processing factor 40 homolog A OS=Homo sapiens GN=PRPF40A PE=1 SV=2	Pre-mRNA-processing factor 40 homolog A OS=Mus musculus GN=Prpf40a PE=1 SV=1	PRPF40A	0.696	0.625		1.67	1.757		0.723	0.734		1.00142	1.05528	1.05202	0.96934	0.934764	0.918784	1.01729	0.996008	1.01286	0.695014	0.592261		1.72282	1.87962		0.710711	0.736942		2.48847	0.0409964	2.7985	0.0109951	0.889215	0.351156
F1RQH2	883	S	Uncharacterized protein	Pre-mRNA-processing factor 40 homolog A OS=Homo sapiens GN=PRPF40A PE=1 SV=2	Pre-mRNA-processing factor 40 homolog A OS=Mus musculus GN=Prpf40a PE=1 SV=1	PRPF40A	0.628	0.453	0.649	1.656	2.029	1.619	0.798	0.669	0.761	1.00142	1.05528	1.05202	0.96934	0.934764	0.918784	1.01729	0.996008	1.01286	0.62711	0.429271	0.616911	1.70838	2.1706	1.76211	0.784437	0.671681	0.751341	2.55547	0.0125028	3.37125	0.00505265	0.758017	0.0909399
F1RQH2	862	S	Uncharacterized protein	Pre-mRNA-processing factor 40 homolog A OS=Homo sapiens GN=PRPF40A PE=1 SV=2	Pre-mRNA-processing factor 40 homolog A OS=Mus musculus GN=Prpf40a PE=1 SV=1	PRPF40A	0.624		0.742	1.672		1.527	0.787		0.762	1.00142	1.05528	1.05202	0.96934	0.934764	0.918784	1.01729	0.996008	1.01286	0.623116		0.705313	1.72489		1.66198	0.773624		0.752328	2.21951	0.0113405	2.54953	0.00340647	0.870557	0.234258
F1RQH2	758	T	Uncharacterized protein	Pre-mRNA-processing factor 40 homolog A OS=Homo sapiens GN=PRPF40A PE=1 SV=2	Pre-mRNA-processing factor 40 homolog A OS=Mus musculus GN=Prpf40a PE=1 SV=1	PRPF40A	0.788	0.819	0.903	1.188	1.183	1.205	1.049	1.028	0.911	1.00142	1.05528	1.05202	0.96934	0.934764	0.918784	1.01729	0.996008	1.01286	0.786883	0.776099	0.858352	1.22558	1.26556	1.31152	1.03117	1.03212	0.899437	1.2835	0.0101744	1.57048	0.000212901	0.817265	0.0342831
F1RQH2	933	S	Uncharacterized protein	Pre-mRNA-processing factor 40 homolog A OS=Homo sapiens GN=PRPF40A PE=1 SV=2	Pre-mRNA-processing factor 40 homolog A OS=Mus musculus GN=Prpf40a PE=1 SV=1	PRPF40A	0.478	0.458	0.525	2.129	2.187	1.976	0.533	0.532	0.545	1.00142	1.05528	1.05202	0.96934	0.934764	0.918784	1.01729	0.996008	1.01286	0.477323	0.434009	0.499042	2.19634	2.33963	2.15067	0.523941	0.534132	0.538083	4.18921	0.00106384	4.74104	0.000355905	0.883607	0.0772224
F1RQH2	888	S	Uncharacterized protein	Pre-mRNA-processing factor 40 homolog A OS=Homo sapiens GN=PRPF40A PE=1 SV=2	Pre-mRNA-processing factor 40 homolog A OS=Mus musculus GN=Prpf40a PE=1 SV=1	PRPF40A	0.819	0.798	0.788	1.282	1.35	1.35	0.941	0.909	0.884	1.00142	1.05528	1.05202	0.96934	0.934764	0.918784	1.01729	0.996008	1.01286	0.817839	0.756199	0.749038	1.32255	1.44421	1.46933	0.925006	0.912643	0.87278	1.56289	0.00399752	1.82349	0.00129026	0.857088	0.0109575
F1RQH2	938	S	Uncharacterized protein	Pre-mRNA-processing factor 40 homolog A OS=Homo sapiens GN=PRPF40A PE=1 SV=2	Pre-mRNA-processing factor 40 homolog A OS=Mus musculus GN=Prpf40a PE=1 SV=1	PRPF40A	0.55	0.434	0.466	1.974	2.205	2.059	0.598	0.541	0.522	1.00142	1.05528	1.05202	0.96934	0.934764	0.918784	1.01729	0.996008	1.01286	0.549221	0.411266	0.442959	2.03644	2.35888	2.24101	0.587836	0.543168	0.515374	4.03086	0.00217077	4.72859	0.000723579	0.852444	0.182905
F1RQH2	885	S	Uncharacterized protein	Pre-mRNA-processing factor 40 homolog A OS=Homo sapiens GN=PRPF40A PE=1 SV=2	Pre-mRNA-processing factor 40 homolog A OS=Mus musculus GN=Prpf40a PE=1 SV=1	PRPF40A	1.117	0.886	0.881	1.1	1.212	1.204	0.823	0.942	0.933	1.00142	1.05528	1.05202	0.96934	0.934764	0.918784	1.01729	0.996008	1.01286	1.11542	0.839589	0.83744	1.13479	1.29658	1.31043	0.809012	0.945775	0.921158	1.39831	0.00886281	1.33997	0.0542487	1.04354	0.729083
F1RQH8	1210	S	Uncharacterized protein	pre-mRNA 3' end processing protein WDR33 OS=Homo sapiens GN=WDR33 PE=1 SV=2	pre-mRNA 3' end processing protein WDR33 OS=Mus musculus GN=Wdr33 PE=1 SV=1	WDR33	0.637	0.569	0.493	1.801	1.812	2.042	0.666	0.74	0.513	0.992057	1.02899	1.02178	0.966261	0.86837	0.953359	0.942951	1.02118	1.00896	0.6421	0.552969	0.482492	1.86389	2.08667	2.1419	0.706294	0.724651	0.508442	3.14143	0.00028573	3.63173	0.0005267	0.864996	0.361418
F1RQJ0	434	S	Uncharacterized protein	Histone deacetylase complex subunit SAP130 OS=Homo sapiens GN=SAP130 PE=1 SV=1	Histone deacetylase complex subunit SAP130 OS=Mus musculus GN=Sap130 PE=1 SV=2	SAP130		0.576			1.872			0.685		0.965465	0.995991	1.08543	0.961591	1.03214	0.907852	1.01922	0.96905	1.01377		0.578318			1.8137			0.706878		2.56579		3.13616		0.818131
F1RQJ0	902	S	Uncharacterized protein	Histone deacetylase complex subunit SAP130 OS=Homo sapiens GN=SAP130 PE=1 SV=1	Histone deacetylase complex subunit SAP130 OS=Mus musculus GN=Sap130 PE=1 SV=2	SAP130	0.916	0.848		1.126	1.182		0.985	1.002		0.965465	0.995991	1.08543	0.961591	1.03214	0.907852	1.01922	0.96905	1.01377	0.948765	0.851413		1.17098	1.14519		0.966427	1.034		1.15783	0.1008	1.28663	0.100575	0.899896	0.248036
F1RQK4	1781	S	Uncharacterized protein	PH-interacting protein OS=Homo sapiens GN=PHIP PE=1 SV=2	PH-interacting protein OS=Mus musculus GN=Phip PE=1 SV=2	---	0.616			1.819			0.67			1.14486	1.08238	0.999937	0.722759	0.969232	0.835245	1.12122	0.945828	1.16404	0.538057			2.51675			0.597565			4.21167		4.67747		0.900416
F1RQK4	1455	S	Uncharacterized protein	PH-interacting protein OS=Homo sapiens GN=PHIP PE=1 SV=2	PH-interacting protein OS=Mus musculus GN=Phip PE=1 SV=2	---	0.982			1.214			0.849			1.14486	1.08238	0.999937	0.722759	0.969232	0.835245	1.12122	0.945828	1.16404	0.857746			1.67968			0.757213			2.21823		1.95824		1.13277
F1RQK4	1314	Y	Uncharacterized protein	PH-interacting protein OS=Homo sapiens GN=PHIP PE=1 SV=2	PH-interacting protein OS=Mus musculus GN=Phip PE=1 SV=2	---	0.301			2.584			0.307			1.14486	1.08238	0.999937	0.722759	0.969232	0.835245	1.12122	0.945828	1.16404	0.262914			3.57519			0.27381			13.0572		13.5983		0.960208
F1RQK4	1589	S	Uncharacterized protein	PH-interacting protein OS=Homo sapiens GN=PHIP PE=1 SV=2	PH-interacting protein OS=Mus musculus GN=Phip PE=1 SV=2	---	0.498			2.001			0.623			1.14486	1.08238	0.999937	0.722759	0.969232	0.835245	1.12122	0.945828	1.16404	0.434987			2.76856			0.555646			4.98259		6.36469		0.78285
F1RQK4	1280	S	Uncharacterized protein	PH-interacting protein OS=Homo sapiens GN=PHIP PE=1 SV=2	PH-interacting protein OS=Mus musculus GN=Phip PE=1 SV=2	---	0.819			1.526			0.733			1.14486	1.08238	0.999937	0.722759	0.969232	0.835245	1.12122	0.945828	1.16404	0.715371			2.11135			0.653754			3.22959		2.95141		1.09425
F1RQK4	908	S	Uncharacterized protein	PH-interacting protein OS=Homo sapiens GN=PHIP PE=1 SV=2	PH-interacting protein OS=Mus musculus GN=Phip PE=1 SV=2	---	0.485			2.103			0.549			1.14486	1.08238	0.999937	0.722759	0.969232	0.835245	1.12122	0.945828	1.16404	0.423632			2.90968			0.489646			5.94242		6.86842		0.86518
F1RQK4	136	S	Uncharacterized protein	PH-interacting protein OS=Homo sapiens GN=PHIP PE=1 SV=2	PH-interacting protein OS=Mus musculus GN=Phip PE=1 SV=2	---	0.66			1.717			0.717			1.14486	1.08238	0.999937	0.722759	0.969232	0.835245	1.12122	0.945828	1.16404	0.576489			2.37562			0.639484			3.7149		4.12084		0.901492
F1RQK4	1278	S	Uncharacterized protein	PH-interacting protein OS=Homo sapiens GN=PHIP PE=1 SV=2	PH-interacting protein OS=Mus musculus GN=Phip PE=1 SV=2	---	0.819			1.526			0.733			1.14486	1.08238	0.999937	0.722759	0.969232	0.835245	1.12122	0.945828	1.16404	0.715371			2.11135			0.653754			3.22959		2.95141		1.09425
F1RQK4	1313	S	Uncharacterized protein	PH-interacting protein OS=Homo sapiens GN=PHIP PE=1 SV=2	PH-interacting protein OS=Mus musculus GN=Phip PE=1 SV=2	---	0.348			2.438			0.389			1.14486	1.08238	0.999937	0.722759	0.969232	0.835245	1.12122	0.945828	1.16404	0.303967			3.37319			0.346944			9.72256		11.0972		0.876126
F1RQL8	1043	S	Uncharacterized protein	Inhibitor of Bruton tyrosine kinase OS=Homo sapiens GN=IBTK PE=1 SV=3	Inhibitor of Bruton tyrosine kinase OS=Mus musculus GN=Ibtk PE=1 SV=3	IBTK	0.547	0.637	0.584	2	1.828	1.891	0.579	0.664	0.57
F1RQM9	3993	T	Uncharacterized protein			KIAA1109	0.625	0.695		1.837	1.47		0.646	0.906		0.819382		0.942124	1.28657		1.01848	0.902945		1.03441	0.76277			1.42783			0.715437			1.99575		1.8719		1.06616
F1RQM9	1354	S	Uncharacterized protein			KIAA1109	0.49			1.984			0.646			0.819382		0.942124	1.28657		1.01848	0.902945		1.03441	0.598012			1.54209			0.715437			2.15545		2.57869		0.835869
F1RQM9	2601	S	Uncharacterized protein			KIAA1109			0.48			2.075			0.494	0.819382		0.942124	1.28657		1.01848	0.902945		1.03441			0.509487			2.03735			0.477566	4.26611		3.99882		1.06684
F1RQM9	2753	S	Uncharacterized protein			KIAA1109	0.675	0.656	0.589	1.789	1.614	1.83	0.641	0.823	0.623	0.819382		0.942124	1.28657		1.01848	0.902945		1.03441	0.823792		0.625183	1.39052		1.79679	0.709899		0.602274	2.42904	0.117142	2.1997	0.0994785	1.10426	0.621765
F1RQR0	87	Y	Uncharacterized protein	Splicing factor 1 OS=Homo sapiens GN=SF1 PE=1 SV=4	Splicing factor 1 OS=Mus musculus GN=Sf1 PE=1 SV=6	SF1	0.588			1.867			0.655			0.750558	0.789408	0.754648	1.43765	1.36389	1.39562	0.827636	0.891907	0.794155	0.783417			1.29865			0.791411			1.64093		1.65767		0.989899
F1RQR0	80	S	Uncharacterized protein	Splicing factor 1 OS=Homo sapiens GN=SF1 PE=1 SV=4	Splicing factor 1 OS=Mus musculus GN=Sf1 PE=1 SV=6	SF1	0.581	0.562	0.543	1.872	1.926	1.946	0.658	0.653	0.556	0.750558	0.789408	0.754648	1.43765	1.36389	1.39562	0.827636	0.891907	0.794155	0.774091	0.711926	0.71954	1.30212	1.41213	1.39436	0.795036	0.732139	0.700115	1.84467	0.000180169	1.86285	0.000363923	0.990242	0.84313
F1RQR0	82	S	Uncharacterized protein	Splicing factor 1 OS=Homo sapiens GN=SF1 PE=1 SV=4	Splicing factor 1 OS=Mus musculus GN=Sf1 PE=1 SV=6	SF1	0.587	0.565	0.545	1.856	1.923	1.94	0.665	0.653	0.56	0.750558	0.789408	0.754648	1.43765	1.36389	1.39562	0.827636	0.891907	0.794155	0.782085	0.715726	0.722191	1.291	1.40993	1.39006	0.803494	0.732139	0.705152	1.8257	0.000260724	1.84279	0.000487577	0.990725	0.858252
F1RQR2	543	S	Uncharacterized protein	Menin OS=Homo sapiens GN=MEN1 PE=1 SV=4	Menin OS=Mus musculus GN=Men1 PE=1 SV=2	MEN1	1.006		0.941	1.1		1.221	0.925		0.863
F1RQS3	14	S	Uncharacterized protein	Runt-related transcription factor 2 OS=Homo sapiens GN=RUNX2 PE=1 SV=2	Runt-related transcription factor 2 OS=Mus musculus GN=Runx2 PE=1 SV=2	---	0.967	1.055	1.042	0.818	0.519	0.777	1.201	1.358	1.181	1.09761			0.653615			1.22769			0.881009			1.2515			0.97826			1.27931		1.42053		0.900588
F1RQS5	425	T	Uncharacterized protein	Cell division cycle 5-like protein OS=Homo sapiens GN=CDC5L PE=1 SV=2	Cell division cycle 5-like protein OS=Mus musculus GN=Cdc5l PE=1 SV=2	CDC5L	0.661	0.505	0.738	1.767	1.973	1.575	0.674	0.667	0.721	1.10185	1.06108	1.05214	0.920201	0.944678	0.954947	0.957979	0.928961	0.942689	0.5999	0.475928	0.701428	1.92023	2.08854	1.64931	0.703565	0.718006	0.764833	2.58785	0.0107669	3.1836	0.00299222	0.812867	0.163982
F1RQS9	148	T	Uncharacterized protein	Sorting nexin-15 OS=Homo sapiens GN=SNX15 PE=1 SV=1	Sorting nexin-15 OS=Mus musculus GN=Snx15 PE=1 SV=1	SNX15	0.685		0.757	1.425		1.35	0.942		0.912	1.22447	0.982535	1.11818	0.543003	0.848487	0.659928	1.2129	1.14961	1.23066	0.559428		0.676995	2.6243		2.04568	0.776649		0.741067	3.07697	0.114458	3.777	0.0953162	0.81466	0.230296
F1RQT6	121	T	Uncharacterized protein	Vacuolar protein sorting-associated protein 51 homolog OS=Homo sapiens GN=VPS51 PE=1 SV=2	Vacuolar protein sorting-associated protein 51 homolog OS=Mus musculus GN=Vps51 PE=1 SV=2	VPS51	1.122			0.791			1.081			1.16025	0.996547	1.09618	0.748134	0.904708	0.80146	1.09421	1.08719	1.07147	0.96703			1.0573			0.987927			1.07022		1.09334		0.978848
F1RQU2	255	S	Uncharacterized protein	Heat shock protein HSP 90-beta OS=Homo sapiens GN=HSP90AB1 PE=1 SV=4	Heat shock protein HSP 90-beta OS=Mus musculus GN=Hsp90ab1 PE=1 SV=3	HSP90AB1	0.572	0.545	0.598	1.73	1.889	1.813	0.787	0.699	0.63	1.12288	1.11106	1.05945	0.791317	0.752278	0.957079	1.08066	1.10553	1.01076	0.509406	0.490525	0.564442	2.18623	2.51104	1.89431	0.728258	0.632275	0.623291	3.32266	0.0110488	4.21356	0.0102218	0.788564	0.0320806
F1RQU2	226	S	Uncharacterized protein	Heat shock protein HSP 90-beta OS=Homo sapiens GN=HSP90AB1 PE=1 SV=4	Heat shock protein HSP 90-beta OS=Mus musculus GN=Hsp90ab1 PE=1 SV=3	HSP90AB1	0.685	0.705	0.612	1.593	1.701	1.761	0.8	0.706	0.663	1.12288	1.11106	1.05945	0.791317	0.752278	0.957079	1.08066	1.10553	1.01076	0.61004	0.634532	0.577656	2.0131	2.26113	1.83997	0.740287	0.638607	0.655939	3.00477	0.00543951	3.35534	0.0064488	0.895517	0.138854
F1RQW4	892	S	Uncharacterized protein	Helicase SKI2W OS=Homo sapiens GN=SKIV2L PE=1 SV=3	Superkiller viralicidic activity 2-like 2 OS=Mus musculus GN=Skiv2l2 PE=1 SV=1	SKIV2L	0.923	1.094	1.04	0.87	0.506	0.862	1.197	1.332	1.104	1.18879	1.15187	1.11588	0.657034	0.680378	0.763632	1.17609	1.14838	1.13518	0.776423	0.94976	0.931997	1.32413	0.743705	1.12882	1.01778	1.15989	0.972532	1.01474	0.937891	1.20257	0.406144	0.843812	0.106066
F1RQW4	256	S	Uncharacterized protein	Helicase SKI2W OS=Homo sapiens GN=SKIV2L PE=1 SV=3	Superkiller viralicidic activity 2-like 2 OS=Mus musculus GN=Skiv2l2 PE=1 SV=1	SKIV2L	0.571	0.545	0.463	1.844	1.945	2.078	0.69	0.653	0.507	1.18879	1.15187	1.11588	0.657034	0.680378	0.763632	1.17609	1.14838	1.13518	0.480322	0.473144	0.414918	2.80655	2.85871	2.72121	0.58669	0.568626	0.446625	5.23519	3.12487e-06	6.12874	1.59373e-05	0.854204	0.21251
F1RQW9	238	S	Uncharacterized protein	Histone-lysine N-methyltransferase EHMT2 OS=Homo sapiens GN=EHMT2 PE=1 SV=3	Histone-lysine N-methyltransferase EHMT2 OS=Mus musculus GN=Ehmt2 PE=1 SV=2	EHMT2	0.504		0.518	2.136		1.982	0.503		0.546	1.0135	1.15473	1.02824	1.01479	0.990661	1.0438	1.00938	0.869441	0.922503	0.497287		0.503775	2.10486		1.89882	0.498328		0.591868	3.67244	0.0202768	3.99944	0.0434221	0.91824	0.514902
F1RQW9	523	T	Uncharacterized protein	Histone-lysine N-methyltransferase EHMT2 OS=Homo sapiens GN=EHMT2 PE=1 SV=3	Histone-lysine N-methyltransferase EHMT2 OS=Mus musculus GN=Ehmt2 PE=1 SV=2	EHMT2	0.645	0.653	0.704	1.819	1.757	1.779	0.643	0.708	0.564	1.0135	1.15473	1.02824	1.01479	0.990661	1.0438	1.00938	0.869441	0.922503	0.636408	0.565502	0.684667	1.79248	1.77356	1.70434	0.637027	0.814317	0.61138	2.55506	0.00106433	2.79362	2.25865e-05	0.914605	0.47629
F1RQW9	140	S	Uncharacterized protein	Histone-lysine N-methyltransferase EHMT2 OS=Homo sapiens GN=EHMT2 PE=1 SV=3	Histone-lysine N-methyltransferase EHMT2 OS=Mus musculus GN=Ehmt2 PE=1 SV=2	EHMT2	0.455	0.268	0.339	2.158	2.569	2.286	0.529	0.395	0.428	1.0135	1.15473	1.02824	1.01479	0.990661	1.0438	1.00938	0.869441	0.922503	0.448939	0.23209	0.32969	2.12654	2.59322	2.19007	0.524086	0.454315	0.463955	4.79065	0.00551517	6.83654	0.00183246	0.700742	0.137547
F1RQY4	412	S	Uncharacterized protein	Nucleolar transcription factor 1 OS=Homo sapiens GN=UBTF PE=1 SV=1	Nucleolar transcription factor 1 OS=Mus musculus GN=Ubtf PE=1 SV=1	UBTF	0.968			1.127			0.937			1.03872	1.13279	1.094	0.894244	0.903969	0.875793	1.04956	0.944768	1.01937	0.931917			1.26028			0.892752			1.41168		1.35235		1.04387
F1RQY4	389	S	Uncharacterized protein	Nucleolar transcription factor 1 OS=Homo sapiens GN=UBTF PE=1 SV=1	Nucleolar transcription factor 1 OS=Mus musculus GN=Ubtf PE=1 SV=1	UBTF	0.74	0.543	0.555	1.726	1.764	1.796	0.636	0.804	0.683	1.03872	1.13279	1.094	0.894244	0.903969	0.875793	1.04956	0.944768	1.01937	0.712416	0.479347	0.507311	1.93012	1.95139	2.05071	0.605966	0.851003	0.670022	2.78902	0.000634207	3.49145	0.000467447	0.798816	0.241491
F1RQZ1	38	S	Uncharacterized protein	G patch domain-containing protein 8 OS=Homo sapiens GN=GPATCH8 PE=1 SV=2	G patch domain-containing protein 8 OS=Mus musculus GN=Gpatch8 PE=1 SV=1	---	0.513	0.373	0.607	2.039	2.254	1.8	0.577	0.557	0.632	0.707611	0.717916		1.50297	1.44299		0.807137	0.867755		0.724975	0.519559		1.35665	1.56204		0.714872	0.641886		2.15122	0.0576436	2.3452	0.0288114	0.917285	0.682934
F1RQZ1	112	S	Uncharacterized protein	G patch domain-containing protein 8 OS=Homo sapiens GN=GPATCH8 PE=1 SV=2	G patch domain-containing protein 8 OS=Mus musculus GN=Gpatch8 PE=1 SV=1	---		0.764	0.674		1.73	1.721		0.627	0.644	0.707611	0.717916		1.50297	1.44299		0.807137	0.867755			1.06419			1.1989			0.722554		1.65926		1.12658		1.47282
F1RQZ1	17	S	Uncharacterized protein	G patch domain-containing protein 8 OS=Homo sapiens GN=GPATCH8 PE=1 SV=2	G patch domain-containing protein 8 OS=Mus musculus GN=Gpatch8 PE=1 SV=1	---	0.723	0.708	0.772	1.607	1.566	1.471	0.752	0.814	0.786	0.707611	0.717916		1.50297	1.44299		0.807137	0.867755		1.02175	0.986188		1.06922	1.08525		0.931688	0.938052		1.15228	0.0177539	1.07297	0.108946	1.07391	0.150969
F1RQZ1	12	S	Uncharacterized protein	G patch domain-containing protein 8 OS=Homo sapiens GN=GPATCH8 PE=1 SV=2	G patch domain-containing protein 8 OS=Mus musculus GN=Gpatch8 PE=1 SV=1	---	0.627	0.48	0.584	1.773	2.024	1.755	0.697	0.647	0.695	0.707611	0.717916		1.50297	1.44299		0.807137	0.867755		0.88608	0.668602		1.17966	1.40265		0.863546	0.745602		1.60477	0.0928213	1.66099	0.0809499	0.966152	0.851355
F1RR03	410	S	Kinesin-like protein			KIF18B	0.605	0.601	0.654	1.837	1.844	1.654	0.665	0.684	0.724
F1RR03	647	S	Kinesin-like protein			KIF18B	0.56	0.637	0.581	2.063	1.767	1.987	0.513	0.715	0.483
F1RR06	47	S	Glycylpeptide N-tetradecanoyltransferase			NMT1	0.353	0.418	0.425	2.342	2.288	2.192	0.466	0.487	0.437	1.066	0.968966	0.921858	0.895291	1.02741	1.01368	1.05408	1.03267	1.04842	0.331144	0.431388	0.461026	2.61591	2.22696	2.16241	0.442093	0.471592	0.416819	5.26513	0.00511084	5.72534	0.00324013	0.919619	0.469622
F1RR16	166	S	Uncharacterized protein	ATPase family AAA domain-containing protein 2 OS=Homo sapiens GN=ATAD2 PE=1 SV=1	ATPase family AAA domain-containing protein 2 OS=Mus musculus GN=Atad2 PE=1 SV=1	ATAD2	0.758		0.678	1.601		1.625	0.725		0.73	0.801932	0.770141	0.768469	1.50128	1.65823	1.43451	0.649225	0.637415	0.814597	0.945218		0.882274	1.06642		1.13279	1.11672		0.896149	1.09258	0.549553	1.20341	0.0558111	0.907905	0.55144
F1RR16	332	S	Uncharacterized protein	ATPase family AAA domain-containing protein 2 OS=Homo sapiens GN=ATAD2 PE=1 SV=1	ATPase family AAA domain-containing protein 2 OS=Mus musculus GN=Atad2 PE=1 SV=1	ATAD2	0.643			1.637			0.8			0.801932	0.770141	0.768469	1.50128	1.65823	1.43451	0.649225	0.637415	0.814597	0.801814			1.0904			1.23224			0.884896		1.35992		0.650697
F1RR16	323	S	Uncharacterized protein	ATPase family AAA domain-containing protein 2 OS=Homo sapiens GN=ATAD2 PE=1 SV=1	ATPase family AAA domain-containing protein 2 OS=Mus musculus GN=Atad2 PE=1 SV=1	ATAD2	0.623	0.647	0.622	1.9	1.771	1.656	0.595	0.702	0.753	0.801932	0.770141	0.768469	1.50128	1.65823	1.43451	0.649225	0.637415	0.814597	0.776874	0.840106	0.809402	1.26559	1.06801	1.1544	0.916477	1.10132	0.924384	1.18551	0.0940468	1.43753	0.0176299	0.824687	0.0937173
F1RR16	41	S	Uncharacterized protein	ATPase family AAA domain-containing protein 2 OS=Homo sapiens GN=ATAD2 PE=1 SV=1	ATPase family AAA domain-containing protein 2 OS=Mus musculus GN=Atad2 PE=1 SV=1	ATAD2	0.764			1.651			0.678			0.801932	0.770141	0.768469	1.50128	1.65823	1.43451	0.649225	0.637415	0.814597	0.9527			1.09973			1.04432			1.05306		1.15433		0.912266
F1RR19	52	S	Uncharacterized protein	Protein HEXIM1 OS=Homo sapiens GN=HEXIM1 PE=1 SV=1	Protein HEXIM1 OS=Mus musculus GN=Hexim1 PE=1 SV=1	HEXIM1	0.403		0.23	2.297		2.486	0.459		0.343	0.687824	0.697621	0.7104	1.60654	1.5648	1.544	0.760252	0.836391	0.756348	0.585906		0.323761	1.42978		1.6101	0.603747		0.453495	2.87529	0.0151009	3.34175	0.0291179	0.860415	0.684051
F1RR20	36	S	Uncharacterized protein	Protein HEXIM2 OS=Homo sapiens GN=HEXIM2 PE=1 SV=1	Protein HEXIM2 OS=Mus musculus GN=Hexim2 PE=1 SV=1	HEXIM2	0.396	0.266	0.45	2.284	2.579	2.124	0.477	0.388	0.476	0.656398	0.70817	0.859675	1.60865	1.5619	1.13098	0.757266	0.771824	0.997665	0.603292	0.375616	0.523454	1.41982	1.6512	1.87801	0.629897	0.502705	0.477114	3.07447	0.00781201	3.29417	0.00470161	0.933308	0.686455
F1RR22	1038	S	Uncharacterized protein	Formin-like protein 2 OS=Homo sapiens GN=FMNL2 PE=1 SV=3	Formin-like protein 1 OS=Mus musculus GN=Fmnl1 PE=1 SV=1	FMNL1	1.178	1.312	1.351	0.852	0.691	0.702	0.978	0.977	0.968		1.33025			0.490798			1.14651			0.986279			1.40791			0.85215		1.65219		1.4275		1.1574
F1RR22	184	S	Uncharacterized protein	Formin-like protein 2 OS=Homo sapiens GN=FMNL2 PE=1 SV=3	Formin-like protein 1 OS=Mus musculus GN=Fmnl1 PE=1 SV=1	FMNL1	1.2		1.293	0.654		0.778	1.126		0.951		1.33025			0.490798			1.14651
F1RR44	16	T	Serine/threonine-protein phosphatase 2A activator			PTPA		0.688			1.607			0.799		0.966205	0.928164	0.908886	1.18043	1.00581	1.09646	0.90166	1.0278	0.948239		0.741248			1.59772			0.77739		2.05523		2.15544		0.953509
F1RR47	276	S	Uncharacterized protein	Mitoguardin 2 OS=Homo sapiens GN=MIGA2 PE=1 SV=1	Mitoguardin 2 OS=Mus musculus GN=Miga2 PE=1 SV=1	MIGA2	0.789	0.549	0.917	1.59	1.838	1.364	0.706	0.738	0.753
F1RR49	1719	S	Uncharacterized protein	Nucleoporin NUP188 homolog OS=Homo sapiens GN=NUP188 PE=1 SV=1	Nucleoporin NUP188 homolog OS=Mus musculus GN=Nup188 PE=1 SV=2	NUP188	0.827		0.825	1.355		1.288	0.872		0.906	1.09412	1.1227	1.11464	0.811714	0.787169	0.818873	1.07886	1.07351	1.07602	0.755861		0.740152	1.66931		1.57289	0.808263		0.841992	1.96467	0.0224253	2.16723	0.0308695	0.906535	0.0933616
F1RR49	1711	S	Uncharacterized protein	Nucleoporin NUP188 homolog OS=Homo sapiens GN=NUP188 PE=1 SV=1	Nucleoporin NUP188 homolog OS=Mus musculus GN=Nup188 PE=1 SV=2	NUP188	0.796	0.896	0.805	1.44	1.262	1.379	0.827	0.892	0.841	1.09412	1.1227	1.11464	0.811714	0.787169	0.818873	1.07886	1.07351	1.07602	0.727528	0.798073	0.722209	1.77402	1.60321	1.68402	0.766552	0.830921	0.781584	2.12742	0.000984822	2.25164	0.000508331	0.944832	0.237357
F1RR54	215	S	Uncharacterized protein	Pre-mRNA-splicing factor SLU7 OS=Homo sapiens GN=SLU7 PE=1 SV=2	Pre-mRNA-splicing factor SLU7 OS=Mus musculus GN=Slu7 PE=1 SV=1	SLU7	0.675	0.618	0.734	1.658	1.62	1.521	0.754	0.853	0.775	0.773919		1.1856	1.45318		0.791111	0.792067		1.03857	0.872184		0.619096	1.14095		1.92261	0.951939		0.746218	1.80405	0.317225	2.05431	0.272012	0.878176	0.593114
F1RR78	1197	S	Uncharacterized protein	Spectrin alpha chain, non-erythrocytic 1 OS=Homo sapiens GN=SPTAN1 PE=1 SV=3	Spectrin alpha chain, non-erythrocytic 1 OS=Mus musculus GN=Sptan1 PE=1 SV=4	SPTAN1	0.582	0.567	0.518	1.869	1.844	1.903	0.659	0.717	0.619	0.810289	0.791536	0.774292	1.32431	1.29532	1.44066	0.860923	0.925404	0.785915	0.718262	0.716329	0.668998	1.4113	1.42359	1.32093	0.765457	0.774796	0.787616	1.78525	0.00205229	1.97559	0.000369327	0.903654	0.0300956
F1RR80	88	S	Uncharacterized protein	Nucleoporin GLE1 OS=Homo sapiens GN=GLE1 PE=1 SV=2	Nucleoporin GLE1 OS=Mus musculus GN=Gle1 PE=1 SV=2	GLE1	0.753	0.779	0.755	1.501	1.441	1.488	0.815	0.852	0.786	1.05742	1.0419	1.08263	0.967944	0.942985	0.935378	1.01136	1.024	1.08357	0.712108	0.747669	0.697378	1.55071	1.52813	1.5908	0.805847	0.83203	0.725378	1.97593	0.000166309	2.16472	5.60994e-06	0.91279	0.153149
F1RR85	294	S	Uncharacterized protein	Long-chain fatty acid transport protein 4 OS=Homo sapiens GN=SLC27A4 PE=1 SV=1	Long-chain fatty acid transport protein 4 OS=Mus musculus GN=Slc27a4 PE=1 SV=1	SLC27A4	0.62			1.666			0.798			0.930331	0.947888	0.90068	1.04953	1.06167	0.975672	1.01838	0.993351	1.11484	0.66643			1.58738			0.783595			2.02576		2.38191		0.850477
F1RRA7	577	T	Uncharacterized protein	Heat shock 70 kDa protein 4L OS=Homo sapiens GN=HSPA4L PE=1 SV=3	Heat shock 70 kDa protein 4L OS=Mus musculus GN=Hspa4l PE=1 SV=2	HSPA4L	0.522		0.465	2.046		2.117	0.563		0.47	1.20365	1.18717	1.09373	0.637088	0.650081	0.79289	1.12778	1.1279	1.1091	0.433681		0.42515	3.21149		2.66998	0.499212		0.423767	6.37226	0.0646729	6.84822	0.0683112	0.930499	0.550538
F1RRB5	89	S	Uncharacterized protein	Protein Jade-1 OS=Homo sapiens GN=JADE1 PE=1 SV=1	Protein Jade-1 OS=Mus musculus GN=Jade1 PE=1 SV=2	JADE1	0.764	0.705	0.894	1.382	1.511	1.288	0.906	0.863	0.844
F1RRC2	93	S	Uncharacterized protein	Golgin subfamily A member 4 OS=Homo sapiens GN=GOLGA4 PE=1 SV=1	Golgin subfamily A member 4 OS=Mus musculus GN=Golga4 PE=1 SV=2	GOLGA4	0.8		1.067	1.115		0.877	1.1		1.066	1.05676	0.965237	0.979839	0.98533	0.989216	0.858217	1.00599	1.04135	1.08332	0.757032		1.08895	1.1316		1.02189	1.09345		0.984013	1.0366	0.67225	1.16658	0.518579	0.888578	0.610948
F1RRC8	95	S	Uncharacterized protein	ETS-related transcription factor Elf-2 OS=Homo sapiens GN=ELF2 PE=1 SV=2	ETS-related transcription factor Elf-2 OS=Mus musculus GN=Elf2 PE=1 SV=1	---	0.859	0.716	0.737	1.337	1.502	1.434	0.856	0.859	0.852	0.875114	1.00807	1.08449	1.19879	1.06324	0.867517	0.932297	0.936844	1.05477	0.981587	0.710267	0.679581	1.11529	1.41267	1.65299	0.918162	0.916908	0.807757	1.582	0.0739495	1.76305	0.0392338	0.89731	0.452986
F1RRC8	156	S	Uncharacterized protein	ETS-related transcription factor Elf-2 OS=Homo sapiens GN=ELF2 PE=1 SV=2	ETS-related transcription factor Elf-2 OS=Mus musculus GN=Elf2 PE=1 SV=1	---	0.765	0.744		1.518	1.613		0.789	0.743		0.875114	1.00807	1.08449	1.19879	1.06324	0.867517	0.932297	0.936844	1.05477	0.874172	0.738043		1.26627	1.51707		0.846296	0.793088		1.6978	0.124774	1.72641	0.0830471	0.983427	0.877309
F1RRE0	162	S	Uncharacterized protein	Cytoplasmic dynein 1 light intermediate chain 1 OS=Homo sapiens GN=DYNC1LI1 PE=1 SV=3	Cytoplasmic dynein 1 light intermediate chain 1 OS=Mus musculus GN=Dync1li1 PE=1 SV=1	DYNC1LI1	0.675	0.625	0.672	1.73	1.837	1.649	0.692	0.668	0.713	1.13404	1.13142	1.11476	0.739907	0.742511	0.799979	1.11542	1.13731	1.1034	0.595218	0.552404	0.602823	2.33813	2.47404	2.06131	0.620393	0.587348	0.646186	3.70752	0.00456885	3.9267	0.00447039	0.944182	0.211029
F1RRF2	510	Y	Uncharacterized protein	Dolichyl-diphosphooligosaccharide--protein glycosyltransferase subunit STT3B OS=Homo sapiens GN=STT3B PE=1 SV=1	Dolichyl-diphosphooligosaccharide--protein glycosyltransferase subunit STT3B OS=Mus musculus GN=Stt3b PE=1 SV=2	STT3B	0.667	0.703		1.475	1.531		0.916	0.848		0.902233	0.887091	0.956871	1.15879	1.25733	1.01363	0.959327	0.894951	1.02935	0.739277	0.792478		1.27288	1.21766		0.954836	0.947538		1.30917	0.0557377	1.62594	0.00636749	0.805181	0.0857944
F1RRF2	498	S	Uncharacterized protein	Dolichyl-diphosphooligosaccharide--protein glycosyltransferase subunit STT3B OS=Homo sapiens GN=STT3B PE=1 SV=1	Dolichyl-diphosphooligosaccharide--protein glycosyltransferase subunit STT3B OS=Mus musculus GN=Stt3b PE=1 SV=2	STT3B	0.769	0.737	0.757	1.385	1.575	1.363	0.899	0.781	0.899	0.902233	0.887091	0.956871	1.15879	1.25733	1.01363	0.959327	0.894951	1.02935	0.852329	0.830805	0.79112	1.19521	1.25266	1.34467	0.937115	0.872673	0.87337	1.41346	0.00519675	1.5328	0.00417656	0.922143	0.0688786
F1RRF2	497	S	Uncharacterized protein	Dolichyl-diphosphooligosaccharide--protein glycosyltransferase subunit STT3B OS=Homo sapiens GN=STT3B PE=1 SV=1	Dolichyl-diphosphooligosaccharide--protein glycosyltransferase subunit STT3B OS=Mus musculus GN=Stt3b PE=1 SV=2	STT3B	0.763	0.74	0.706	1.401	1.542	1.468	0.891	0.805	0.848	0.902233	0.887091	0.956871	1.15879	1.25733	1.01363	0.959327	0.894951	1.02935	0.845679	0.834187	0.737822	1.20902	1.22641	1.44826	0.928776	0.899491	0.823824	1.46439	0.0213329	1.60636	0.0128034	0.911616	0.167611
F1RRF2	29	S	Uncharacterized protein	Dolichyl-diphosphooligosaccharide--protein glycosyltransferase subunit STT3B OS=Homo sapiens GN=STT3B PE=1 SV=1	Dolichyl-diphosphooligosaccharide--protein glycosyltransferase subunit STT3B OS=Mus musculus GN=Stt3b PE=1 SV=2	STT3B	0.721			1.428			0.906			0.902233	0.887091	0.956871	1.15879	1.25733	1.01363	0.959327	0.894951	1.02935	0.799128			1.23232			0.944412			1.30485		1.54208		0.846165
F1RRG9	116	S	Uncharacterized protein	SWI/SNF-related matrix-associated actin-dependent regulator of chromatin subfamily A member 5 OS=Homo sapiens GN=SMARCA5 PE=1 SV=1	SWI/SNF-related matrix-associated actin-dependent regulator of chromatin subfamily A member 5 OS=Mus musculus GN=Smarca5 PE=1 SV=1	SMARCA5	0.38			2.347			0.437			1.04023	1.06667	1.02206	0.900687	0.923239	0.939589	1.04705	1.01136	1.04184	0.365304			2.60579			0.417363			6.24345		7.13321		0.875266
F1RRG9	66	S	Uncharacterized protein	SWI/SNF-related matrix-associated actin-dependent regulator of chromatin subfamily A member 5 OS=Homo sapiens GN=SMARCA5 PE=1 SV=1	SWI/SNF-related matrix-associated actin-dependent regulator of chromatin subfamily A member 5 OS=Mus musculus GN=Smarca5 PE=1 SV=1	SMARCA5	0.722	0.654	0.739	1.606	1.713	1.543	0.754	0.743	0.75	1.04023	1.06667	1.02206	0.900687	0.923239	0.939589	1.04705	1.01136	1.04184	0.694078	0.613121	0.72305	1.78308	1.85542	1.64221	0.720119	0.734653	0.719879	2.42831	0.00347123	2.60102	0.000575636	0.933598	0.279772
F1RRG9	113	T	Uncharacterized protein	SWI/SNF-related matrix-associated actin-dependent regulator of chromatin subfamily A member 5 OS=Homo sapiens GN=SMARCA5 PE=1 SV=1	SWI/SNF-related matrix-associated actin-dependent regulator of chromatin subfamily A member 5 OS=Mus musculus GN=Smarca5 PE=1 SV=1	SMARCA5	0.38			2.347			0.437			1.04023	1.06667	1.02206	0.900687	0.923239	0.939589	1.04705	1.01136	1.04184	0.365304			2.60579			0.417363			6.24345		7.13321		0.875266
F1RRH2	247	S	Anion exchange protein			SLC4A7	0.741	0.661	0.915	1.488	1.8	1.241	0.838	0.665	0.868	1.2317		1.25917	0.664172		0.517744	1.09542		1.24353	0.601606		0.72667	2.24038		2.39694	0.765005		0.69801	3.1697	0.0134475	3.49123	0.00446299	0.907903	0.467653
F1RRH5	102	S	Uncharacterized protein	MAD2L1-binding protein OS=Homo sapiens GN=MAD2L1BP PE=1 SV=1	MAD2L1-binding protein OS=Mus musculus GN=Mad2l1bp PE=1 SV=2	MAD2L1BP	0.946	0.917	0.872	1.171	1.24	1.286	0.919	0.891	0.865
F1RRH9	142	S	Uncharacterized protein	Zinc finger protein ubi-d4 OS=Homo sapiens GN=DPF2 PE=1 SV=2	Zinc finger protein ubi-d4 OS=Mus musculus GN=Dpf2 PE=1 SV=1	DPF2										0.817415	0.903354	0.922438	1.24362	1.25021	1.18221	0.912329	0.898242	0.926602
F1RRI2	405	S	Uncharacterized protein	FERM domain-containing protein 8 OS=Homo sapiens GN=FRMD8 PE=1 SV=1	FERM domain-containing protein 8 OS=Mus musculus GN=Frmd8 PE=1 SV=2	FRMD8	1.164	1.065	1.007	0.783	0.474	1.046	1.049	1.385	0.963	1.05941	1.05437	1.1238	0.740873	0.891698	0.827252	1.03208	1.0329	1.05898	1.09873	1.01008	0.896066	1.05686	0.53157	1.26443	1.01639	1.34088	0.909363	0.873332	0.621763	0.94941	0.84094	0.919868	0.586375
F1RRJ1	421	T	Uncharacterized protein	Tight junction-associated protein 1 OS=Homo sapiens GN=TJAP1 PE=1 SV=1	Tight junction-associated protein 1 OS=Mus musculus GN=Tjap1 PE=1 SV=1	---	0.583			1.85			0.674
F1RRJ1	299	S	Uncharacterized protein	Tight junction-associated protein 1 OS=Homo sapiens GN=TJAP1 PE=1 SV=1	Tight junction-associated protein 1 OS=Mus musculus GN=Tjap1 PE=1 SV=1	---	0.465	0.459	0.415	2.145	2.175	2.225	0.531	0.542	0.416
F1RRJ4	263	S	Uncharacterized protein	DNA-directed RNA polymerases I and III subunit RPAC1 OS=Homo sapiens GN=POLR1C PE=1 SV=1	DNA-directed RNA polymerases I and III subunit RPAC1 OS=Mus musculus GN=Polr1c PE=1 SV=3	POLR1C	0.805	0.819	0.891	1.451	1.21	1.173	0.81	1.005	0.953	1.12254	1.19627	1.11307	0.841025	0.801017	0.843427	1.03342	1.04904	1.05928	0.717126	0.684627	0.800488	1.72528	1.51058	1.39075	0.783806	0.958018	0.899665	1.75152	0.00914664	2.10086	0.00827968	0.833712	0.0858334
F1RRK1	370	T	Uncharacterized protein	Pecanex-like protein 3 OS=Homo sapiens GN=PCNX3 PE=1 SV=2	Pecanex-like protein 3 OS=Mus musculus GN=Pcnx3 PE=1 SV=2	PCNX3	0.688			1.7			0.704
F1RRK2	128	S	Uncharacterized protein	Signal-induced proliferation-associated protein 1 OS=Homo sapiens GN=SIPA1 PE=1 SV=1	Signal-induced proliferation-associated protein 1 OS=Mus musculus GN=Sipa1 PE=1 SV=2	LOC100517325	0.904	0.855	0.903	0.983	1.091	1.089	1.117	1.07	1.019		0.954101	0.980812		1.14998	1.28223		0.909785	0.736593		0.896131	0.920665		0.948709	0.849301		1.1761	1.3834	0.702485	0.123125	0.989659	0.881925	0.709825	0.16903
F1RRK2	121	S	Uncharacterized protein	Signal-induced proliferation-associated protein 1 OS=Homo sapiens GN=SIPA1 PE=1 SV=1	Signal-induced proliferation-associated protein 1 OS=Mus musculus GN=Sipa1 PE=1 SV=2	LOC100517325	0.879	0.813	0.932	1.16	1.319	1.199	0.991	0.92	0.89		0.954101	0.980812		1.14998	1.28223		0.909785	0.736593		0.852111	0.950233		1.14697	0.935088		1.01123	1.20827	0.93808	0.681833	1.1552	0.394423	0.812052	0.2424
F1RRK9	1190	S	Uncharacterized protein	Exportin-5 OS=Homo sapiens GN=XPO5 PE=1 SV=1	Exportin-5 OS=Mus musculus GN=Xpo5 PE=1 SV=1	XPO5	0.751			1.509			0.812			1.32994	1.24158	1.20851	0.450629	0.614218	0.6259	1.1911	1.09792	1.1637	0.564688			3.34866			0.68172			4.91207		5.9301		0.828327
F1RRK9	428	S	Uncharacterized protein	Exportin-5 OS=Homo sapiens GN=XPO5 PE=1 SV=1	Exportin-5 OS=Mus musculus GN=Xpo5 PE=1 SV=1	XPO5	0.682			1.454			0.921			1.32994	1.24158	1.20851	0.450629	0.614218	0.6259	1.1911	1.09792	1.1637	0.512806			3.2266			0.773232			4.17288		6.29206		0.663198
F1RRK9	827	S	Uncharacterized protein	Exportin-5 OS=Homo sapiens GN=XPO5 PE=1 SV=1	Exportin-5 OS=Mus musculus GN=Xpo5 PE=1 SV=1	XPO5	0.965	0.964		1.001	1.014		1.046	1.032		1.32994	1.24158	1.20851	0.450629	0.614218	0.6259	1.1911	1.09792	1.1637	0.725597	0.776433		2.22134	1.65088		0.878177	0.939963		2.12977	0.168885	2.57799	0.14794	0.826136	0.0620644
F1RRM3	1621	S	Uncharacterized protein	Zinc finger protein 318 OS=Homo sapiens GN=ZNF318 PE=1 SV=2	Zinc finger protein 318 (Fragment) OS=Mus musculus GN=Znf318 PE=1 SV=2	ZNF318	0.537	0.541	0.46	1.952	1.956	2.06	0.629	0.647	0.526	0.871195		0.938309	1.16314		1.04155	0.968507		1.01493	0.616395		0.490244	1.67822		1.97783	0.649453		0.51826	3.13095	0.0437236	3.30374	0.0438503	0.947697	0.769174
F1RRM3	1233	S	Uncharacterized protein	Zinc finger protein 318 OS=Homo sapiens GN=ZNF318 PE=1 SV=2	Zinc finger protein 318 (Fragment) OS=Mus musculus GN=Znf318 PE=1 SV=2	ZNF318	0.865		0.731	1.4		1.584	0.8		0.719	0.871195		0.938309	1.16314		1.04155	0.968507		1.01493	0.99289		0.779061	1.20364		1.52081	0.826014		0.70842	1.77555	0.132999	1.53755	0.14771	1.15479	0.457163
F1RRM3	2084	T	Uncharacterized protein	Zinc finger protein 318 OS=Homo sapiens GN=ZNF318 PE=1 SV=2	Zinc finger protein 318 (Fragment) OS=Mus musculus GN=Znf318 PE=1 SV=2	ZNF318										0.871195		0.938309	1.16314		1.04155	0.968507		1.01493
F1RRM3	79	S	Uncharacterized protein	Zinc finger protein 318 OS=Homo sapiens GN=ZNF318 PE=1 SV=2	Zinc finger protein 318 (Fragment) OS=Mus musculus GN=Znf318 PE=1 SV=2	ZNF318										0.871195		0.938309	1.16314		1.04155	0.968507		1.01493
F1RRM3	698	S	Uncharacterized protein	Zinc finger protein 318 OS=Homo sapiens GN=ZNF318 PE=1 SV=2	Zinc finger protein 318 (Fragment) OS=Mus musculus GN=Znf318 PE=1 SV=2	ZNF318	0.81	0.662	0.743	1.505	1.675	1.462	0.759	0.766	0.822	0.871195		0.938309	1.16314		1.04155	0.968507		1.01493	0.929758		0.79185	1.29392		1.40368	0.783681		0.809904	1.69279	0.0513105	1.56691	0.034636	1.08034	0.520886
F1RRM3	1409	S	Uncharacterized protein	Zinc finger protein 318 OS=Homo sapiens GN=ZNF318 PE=1 SV=2	Zinc finger protein 318 (Fragment) OS=Mus musculus GN=Znf318 PE=1 SV=2	ZNF318	0.632	0.566	0.674	1.806	1.845	1.669	0.665	0.717	0.693	0.871195		0.938309	1.16314		1.04155	0.968507		1.01493	0.725441		0.718314	1.5527		1.60242	0.686624		0.682802	2.30397	0.0170792	2.18536	0.0162986	1.05428	0.025383
F1RRM7	117	S	2'-deoxynucleoside 5'-phosphate N-hydrolase 1			DNPH1	0.691			1.443			0.921
F1RRM9	228	S	Uncharacterized protein	Serum response factor OS=Homo sapiens GN=SRF PE=1 SV=1	Serum response factor OS=Mus musculus GN=Srf PE=1 SV=1	SRF	0.731	0.799	0.755	1.678	1.42	1.546	0.685	0.851	0.732		1.16887			0.867102			0.962509			0.683569			1.63764			0.884148		1.85222		2.39572		0.773138
F1RRN1	457	S	Uncharacterized protein	Kinesin light chain 4 OS=Homo sapiens GN=KLC4 PE=1 SV=3	Kinesin light chain 4 OS=Mus musculus GN=Klc4 PE=1 SV=1	KLC4	0.627			1.78			0.693			1.12522	1.12715	1.09543	0.737097	0.8287	0.792849	1.11112	1.08224	1.10307	0.557223			2.41488			0.623693			3.8719		4.33378		0.893424
F1RRQ5	442	S	Uncharacterized protein	Pleckstrin homology domain-containing family M member 1 OS=Homo sapiens GN=PLEKHM1 PE=1 SV=3	Pleckstrin homology domain-containing family M member 1 OS=Mus musculus GN=Plekhm1 PE=1 SV=1	PLEKHM1	1.133			1.324			0.617
F1RRS8	733	S	Microtubule-associated protein			MAPT	0.74		0.621	1.382		1.575	0.928		0.828
F1RRS8	737	S	Microtubule-associated protein			MAPT	0.74		0.621	1.382		1.575	0.928		0.828
F1RRS9	993	S	Uncharacterized protein	KAT8 regulatory NSL complex subunit 1 OS=Homo sapiens GN=KANSL1 PE=1 SV=2	KAT8 regulatory NSL complex subunit 1 OS=Mus musculus GN=Kansl1 PE=1 SV=1	KANSL1	0.727			1.66			0.703
F1RRS9	1081	S	Uncharacterized protein	KAT8 regulatory NSL complex subunit 1 OS=Homo sapiens GN=KANSL1 PE=1 SV=2	KAT8 regulatory NSL complex subunit 1 OS=Mus musculus GN=Kansl1 PE=1 SV=1	KANSL1	0.564			1.964			0.595
F1RRS9	1044	S	Uncharacterized protein	KAT8 regulatory NSL complex subunit 1 OS=Homo sapiens GN=KANSL1 PE=1 SV=2	KAT8 regulatory NSL complex subunit 1 OS=Mus musculus GN=Kansl1 PE=1 SV=1	KANSL1	0.928	0.56		1.503	1.939		0.653	0.646
F1RRS9	249	S	Uncharacterized protein	KAT8 regulatory NSL complex subunit 1 OS=Homo sapiens GN=KANSL1 PE=1 SV=2	KAT8 regulatory NSL complex subunit 1 OS=Mus musculus GN=Kansl1 PE=1 SV=1	KANSL1	0.63			1.789			0.683
F1RRT6	143	S	Uncharacterized protein	Protein EFR3 homolog A OS=Homo sapiens GN=EFR3A PE=1 SV=2	Protein EFR3 homolog A OS=Mus musculus GN=Efr3a PE=1 SV=1	EFR3A	0.378	0.409	0.855	2.371	2.386	1.422	0.418	0.415	0.754
F1RRU6	73	S	Uncharacterized protein	Serine/threonine-protein kinase tousled-like 2 OS=Homo sapiens GN=TLK2 PE=1 SV=2	Serine/threonine-protein kinase tousled-like 2 OS=Mus musculus GN=Tlk2 PE=1 SV=2	TLK2	0.813			1.334			0.901			1.14572	1.12833	1.11208	0.785198	0.83056	0.858293	1.0633	1.00681	1.03878	0.7096			1.69893			0.847359			2.00498		2.39421		0.837425
F1RRV1	1486	S	Uncharacterized protein	Protein TANC2 OS=Homo sapiens GN=TANC2 PE=1 SV=3	Protein TANC2 OS=Mus musculus GN=Tanc2 PE=1 SV=1	TANC2	0.762			1.743			0.601			0.932428			1.32212			0.767053			0.817221			1.31834			0.783518			1.68259		1.6132		1.04302
F1RRW9	345	S	Uncharacterized protein	Cip1-interacting zinc finger protein OS=Homo sapiens GN=CIZ1 PE=1 SV=2	RNA-binding protein 20 OS=Mus musculus GN=Rbm20 PE=1 SV=3	CIZ1	0.702	0.647	0.639	1.637	1.791	1.766	0.746	0.684	0.635	1.0563	1.08102	1.07253	0.941148	0.983803	0.864227	1.00237	0.940064	1.06896	0.664583	0.598507	0.595785	1.73937	1.82049	2.04344	0.744237	0.72761	0.594037	2.7123	0.00137532	3.01435	0.00350445	0.899796	0.285088
F1RRW9	393	S	Uncharacterized protein	Cip1-interacting zinc finger protein OS=Homo sapiens GN=CIZ1 PE=1 SV=2	RNA-binding protein 20 OS=Mus musculus GN=Rbm20 PE=1 SV=3	CIZ1	0.704	0.778	1.04	1.567	1.502	1.353	0.804	0.802	0.65	1.0563	1.08102	1.07253	0.941148	0.983803	0.864227	1.00237	0.940064	1.06896	0.666476	0.719688	0.969666	1.66499	1.52673	1.56556	0.8021	0.853134	0.608069	2.10192	0.00195782	2.01936	0.00587544	1.04088	0.80984
F1RRW9	376	S	Uncharacterized protein	Cip1-interacting zinc finger protein OS=Homo sapiens GN=CIZ1 PE=1 SV=2	RNA-binding protein 20 OS=Mus musculus GN=Rbm20 PE=1 SV=3	CIZ1	0.352	0.476	0.336	2.426	2.108	2.33	0.395	0.582	0.39	1.0563	1.08102	1.07253	0.941148	0.983803	0.864227	1.00237	0.940064	1.06896	0.333238	0.440323	0.313277	2.5777	2.14271	2.69605	0.394066	0.619107	0.364841	5.38199	0.00207632	6.82389	0.00444928	0.788698	0.359659
F1RRW9	374	S	Uncharacterized protein	Cip1-interacting zinc finger protein OS=Homo sapiens GN=CIZ1 PE=1 SV=2	RNA-binding protein 20 OS=Mus musculus GN=Rbm20 PE=1 SV=3	CIZ1	0.592	0.491	0.46	1.995	2.099	2.057	0.544	0.576	0.53	1.0563	1.08102	1.07253	0.941148	0.983803	0.864227	1.00237	0.940064	1.06896	0.560446	0.454199	0.428891	2.11975	2.13356	2.38016	0.542714	0.612724	0.49581	4.01725	0.000769863	4.5953	0.000457546	0.874208	0.261116
F1RRZ3	241	S	Uncharacterized protein	Serine/threonine-protein kinase 10 OS=Homo sapiens GN=STK10 PE=1 SV=1	Serine/threonine-protein kinase 10 OS=Mus musculus GN=Stk10 PE=1 SV=2	---	0.823	0.96	0.908	1.104	1.316	1.405	1.089	0.787	0.721
F1RS45	1336	S	DNA topoisomerase 2			TOP2B	0.643			1.914			0.564			1.13821	1.15197	1.12436	0.734646	0.776245	0.725373	1.10908	1.04695	1.14665	0.564922			2.60534			0.508528			5.12329		4.61185		1.1109
F1RS45	1540	S	DNA topoisomerase 2			TOP2B	0.437	0.431	0.364	2.203	2.163	2.273	0.507	0.578	0.419	1.13821	1.15197	1.12436	0.734646	0.776245	0.725373	1.10908	1.04695	1.14665	0.383936	0.374142	0.323739	2.99872	2.78649	3.13356	0.457134	0.552077	0.365412	6.48816	0.00018403	8.24426	0.00108812	0.786991	0.204621
F1RS45	1444	S	DNA topoisomerase 2			TOP2B	0.664	0.579		1.674	1.763		0.749	0.772		1.13821	1.15197	1.12436	0.734646	0.776245	0.725373	1.10908	1.04695	1.14665	0.583373	0.502617		2.27865	2.27119		0.675333	0.737377		3.22065	0.011389	4.18958	0.014025	0.768729	0.0923255
F1RS45	1330	S	DNA topoisomerase 2			TOP2B	0.632	0.627	0.692	1.898	1.789	1.676	0.587	0.705	0.67	1.13821	1.15197	1.12436	0.734646	0.776245	0.725373	1.10908	1.04695	1.14665	0.555258	0.544285	0.615459	2.58356	2.30468	2.31053	0.529266	0.673381	0.58431	4.02851	0.000574929	4.19753	0.00157897	0.959733	0.647752
F1RS45	1548	Y	DNA topoisomerase 2			TOP2B	0.2	0.319	0.373	2.746	2.399	2.275	0.262	0.487	0.407	1.13821	1.15197	1.12436	0.734646	0.776245	0.725373	1.10908	1.04695	1.14665	0.175715	0.276917	0.331743	3.73786	3.09052	3.13632	0.236231	0.465159	0.354947	9.43325	0.00252456	12.704	0.00330244	0.742542	0.329586
F1RS45	1603	S	DNA topoisomerase 2			TOP2B	0.658	0.708	0.691	1.632	1.588	1.529	0.791	0.798	0.807	1.13821	1.15197	1.12436	0.734646	0.776245	0.725373	1.10908	1.04695	1.14665	0.578101	0.614599	0.61457	2.22148	2.04575	2.10788	0.713202	0.762211	0.703789	2.92543	0.000443244	3.52748	0.000663203	0.829327	0.00702345
F1RS45	1515	S	DNA topoisomerase 2			TOP2B	0.43	0.412	0.469	2.293	2.282	2.131	0.437	0.498	0.452	1.13821	1.15197	1.12436	0.734646	0.776245	0.725373	1.10908	1.04695	1.14665	0.377786	0.357648	0.417125	3.12123	2.93979	2.9378	0.394019	0.475665	0.394192	7.12002	7.2064e-05	7.80769	0.000217419	0.911925	0.324956
F1RS45	1392	S	DNA topoisomerase 2			TOP2B	0.604	0.428	0.546	1.843	2.195	1.944	0.66	0.554	0.555	1.13821	1.15197	1.12436	0.734646	0.776245	0.725373	1.10908	1.04695	1.14665	0.530658	0.371538	0.485608	2.50869	2.82771	2.68	0.595086	0.529154	0.484018	4.98453	0.000666125	5.77633	0.000232217	0.862923	0.277417
F1RS45	1458	S	DNA topoisomerase 2			TOP2B	0.442	0.419	0.448	2.216	2.201	2.142	0.492	0.558	0.463	1.13821	1.15197	1.12436	0.734646	0.776245	0.725373	1.10908	1.04695	1.14665	0.388329	0.363725	0.398447	3.01642	2.83544	2.95296	0.44361	0.532974	0.403785	6.37861	7.43282e-06	7.65303	0.000277	0.833474	0.176031
F1RS45	1416	S	DNA topoisomerase 2			TOP2B	0.438	0.356		2.221	2.406		0.491	0.448		1.13821	1.15197	1.12436	0.734646	0.776245	0.725373	1.10908	1.04695	1.14665	0.384815	0.309036		3.02323	3.09954		0.442708	0.427908		7.03268	0.00697839	8.82432	0.00039231	0.796966	0.247843
F1RS45	1513	S	DNA topoisomerase 2			TOP2B	0.468	0.401		2.195	2.253		0.485	0.532		1.13821	1.15197	1.12436	0.734646	0.776245	0.725373	1.10908	1.04695	1.14665	0.411172	0.348099		2.98783	2.90243		0.437298	0.50814		6.2302	0.000619672	7.75779	0.000718099	0.803089	0.190372
F1RS45	1542	S	DNA topoisomerase 2			TOP2B	0.503	0.456	0.438	2.045	2.099	2.129	0.582	0.609	0.483	1.13821	1.15197	1.12436	0.734646	0.776245	0.725373	1.10908	1.04695	1.14665	0.441922	0.395844	0.389554	2.78365	2.70404	2.93504	0.524758	0.581687	0.421227	5.51345	2.67772e-05	6.86271	0.000430088	0.803392	0.156472
F1RS45	1571	S	DNA topoisomerase 2			TOP2B	0.49	0.374	0.63	2.123	2.406	1.736	0.527	0.431	0.67	1.13821	1.15197	1.12436	0.734646	0.776245	0.725373	1.10908	1.04695	1.14665	0.430501	0.324661	0.560317	2.88983	3.09954	2.39325	0.475167	0.41167	0.58431	5.69801	0.00583192	6.37229	0.00428718	0.894185	0.576185
F1RS45	1338	S	DNA topoisomerase 2			TOP2B	0.434			2.281			0.443			1.13821	1.15197	1.12436	0.734646	0.776245	0.725373	1.10908	1.04695	1.14665	0.381301			3.1049			0.399429			7.77334		8.14291		0.954615
F1RS50	891	S	Uncharacterized protein	OTU domain-containing protein 4 OS=Homo sapiens GN=OTUD4 PE=1 SV=4	OTU domain-containing protein 4 OS=Mus musculus GN=Otud4 PE=1 SV=1	OTUD4	0.658	0.753	0.797	1.612	1.473	1.432	0.809	0.85	0.799		0.96728			0.951227			1.07298			0.778472			1.54853			0.792185		1.95475		1.98919		0.982689
F1RS54	690	S	Uncharacterized protein	Zinc finger protein 827 OS=Homo sapiens GN=ZNF827 PE=1 SV=1	Zinc finger protein 827 OS=Mus musculus GN=Znf827 PE=1 SV=2	ZNF827	0.543	0.523	0.428	1.856	1.991	2.115	0.705	0.635	0.505	1.01866			0.988226			0.993712			0.533054			1.87811			0.709461			2.64724		3.5233		0.751351
F1RS54	761	S	Uncharacterized protein	Zinc finger protein 827 OS=Homo sapiens GN=ZNF827 PE=1 SV=1	Zinc finger protein 827 OS=Mus musculus GN=Znf827 PE=1 SV=2	ZNF827	0.706	0.506		1.789	1.926		0.613	0.705		1.01866			0.988226			0.993712			0.693068			1.81031			0.616879			2.93463		2.61203		1.12351
F1RS58	180	S	Uncharacterized protein	Zinc finger protein 385D OS=Homo sapiens GN=ZNF385D PE=2 SV=1	Zinc finger protein 385B OS=Mus musculus GN=Znf385b PE=2 SV=1	ZNF385D	0.536			2.108			0.497
F1RS59	461	S	Uncharacterized protein	Shugoshin 1 OS=Homo sapiens GN=SGO1 PE=1 SV=1	Shugoshin 1 OS=Mus musculus GN=Sgo1 PE=2 SV=1	SGO1	0.341	0.403	0.385	2.519	2.269	2.314	0.326	0.518	0.361
F1RS65	556	S	Uncharacterized protein	TBC1 domain family member 5 OS=Homo sapiens GN=TBC1D5 PE=1 SV=1	TBC1 domain family member 5 OS=Mus musculus GN=Tbc1d5 PE=1 SV=2	TBC1D5	0.668	0.659	0.637	1.642	1.733	1.855	0.774	0.722	0.554	1.14294	1.10434	1.11372	0.712773	0.857833	0.705801	1.12339	1.02979	1.10788	0.584459	0.596734	0.571958	2.30368	2.02021	2.62822	0.688986	0.701117	0.500054	3.67806	0.00542541	3.96549	0.0100239	0.927517	0.55624
F1RS65	541	S	Uncharacterized protein	TBC1 domain family member 5 OS=Homo sapiens GN=TBC1D5 PE=1 SV=1	TBC1 domain family member 5 OS=Mus musculus GN=Tbc1d5 PE=1 SV=2	TBC1D5	0.877			1.232			0.929			1.14294	1.10434	1.11372	0.712773	0.857833	0.705801	1.12339	1.02979	1.10788	0.767321			1.72846			0.826961			2.09013		2.25259		0.92788
F1RS77	371	S	Uncharacterized protein	Mineralocorticoid receptor OS=Homo sapiens GN=NR3C2 PE=1 SV=1	Mineralocorticoid receptor OS=Mus musculus GN=Nr3c2 PE=1 SV=2	LOC102165512	0.595	0.751	0.589	1.836	1.561	1.782	0.675	0.778	0.666
F1RS77	193	S	Uncharacterized protein	Mineralocorticoid receptor OS=Homo sapiens GN=NR3C2 PE=1 SV=1	Mineralocorticoid receptor OS=Mus musculus GN=Nr3c2 PE=1 SV=2	LOC102165512	0.542		0.622	1.932		1.619	0.642		0.786
F1RS89	18	S	Uncharacterized protein	Lipopolysaccharide-responsive and beige-like anchor protein OS=Homo sapiens GN=LRBA PE=1 SV=4	Lipopolysaccharide-responsive and beige-like anchor protein OS=Mus musculus GN=Lrba PE=1 SV=1	---	0.881			1.21			0.945			1.29854	1.17551	1.10747	0.651417	0.661818	0.770054	1.04598	1.12143	1.13082	0.678456			1.85749			0.903459			2.05598		2.73782		0.750954
F1RS91	275	S	Uncharacterized protein	SH3 domain-containing protein 19 OS=Homo sapiens GN=SH3D19 PE=1 SV=2	SH3 domain-containing protein 19 OS=Mus musculus GN=Sh3d19 PE=1 SV=2	SH3D19	0.599			1.845			0.663			1.18597			0.564575			1.22836			0.50507			3.26794			0.539744			6.05461		6.47028		0.935758
F1RSB0	102	S	Uncharacterized protein	Arfaptin-1 OS=Homo sapiens GN=ARFIP1 PE=1 SV=2	Arfaptin-2 OS=Mus musculus GN=Arfip2 PE=1 SV=2	ARFIP1	1.072		1.074	0.706		0.666	1.198		1.254	1.1056	1.15711	1.0893	0.791988	0.629617	0.717137	1.15184	1.17161	1.18795	0.969605		0.985955	0.891428		0.928693	1.04007		1.0556	0.868516	0.053234	0.930741	0.129538	0.933145	0.0250939
F1RSD1	60	S	Uncharacterized protein	Kinesin-associated protein 3 OS=Homo sapiens GN=KIFAP3 PE=1 SV=2	Kinesin-associated protein 3 OS=Mus musculus GN=Kifap3 PE=1 SV=1	KIFAP3	0.503	0.524	0.538	2.199	2.071	1.985	0.452	0.568	0.526	1.08408	1.22846	1.1839	0.942214	0.714206	0.763701	0.975992	1.04275	1.0674	0.463986	0.42655	0.454431	2.33386	2.89972	2.59918	0.463119	0.544714	0.492784	5.2197	0.00516699	5.82376	0.00548678	0.896276	0.148621
F1RSD1	102	S	Uncharacterized protein	Kinesin-associated protein 3 OS=Homo sapiens GN=KIFAP3 PE=1 SV=2	Kinesin-associated protein 3 OS=Mus musculus GN=Kifap3 PE=1 SV=1	KIFAP3										1.08408	1.22846	1.1839	0.942214	0.714206	0.763701	0.975992	1.04275	1.0674
F1RSD6	123	T	Uncharacterized protein	Coilin OS=Homo sapiens GN=COIL PE=1 SV=1	Coilin OS=Mus musculus GN=Coil PE=1 SV=1	COIL	0.579	0.56	0.557	1.92	1.901	1.907	0.618	0.675	0.578	0.96851	0.999501	0.946934	1.04042	1.12458	1.11411	0.933947	0.890596	0.934837	0.597825	0.56028	0.588214	1.84541	1.6904	1.71167	0.661708	0.757919	0.61829	2.57493	8.78306e-05	3.00489	0.00106816	0.856914	0.134435
F1RSD6	117	S	Uncharacterized protein	Coilin OS=Homo sapiens GN=COIL PE=1 SV=1	Coilin OS=Mus musculus GN=Coil PE=1 SV=1	COIL	0.584	0.422	0.482	1.869	2.268	2.002	0.657	0.5	0.561	0.96851	0.999501	0.946934	1.04042	1.12458	1.11411	0.933947	0.890596	0.934837	0.602988	0.422211	0.509011	1.79639	2.01675	1.79694	0.703466	0.561422	0.600105	3.0081	0.000474105	3.65666	0.000215319	0.822636	0.179414
F1RSE5	178	S	Uncharacterized protein	CCAAT/enhancer-binding protein delta OS=Homo sapiens GN=CEBPD PE=1 SV=2	CCAAT/enhancer-binding protein delta OS=Mus musculus GN=Cebpd PE=1 SV=2	CEBPD	0.845	0.737	0.856	1.344	1.276	1.267	0.864	1.028	0.898	1.17918			0.589444			1.21182			0.716599			2.28011			0.712979			3.19801		3.18185		1.00508
F1RSE6	2926	S	Uncharacterized protein	DNA-dependent protein kinase catalytic subunit OS=Homo sapiens GN=PRKDC PE=1 SV=3	DNA-dependent protein kinase catalytic subunit OS=Mus musculus GN=Prkdc PE=1 SV=3	PRKDC	0.741	0.571	0.706	1.624	1.68	1.552	0.722	0.847	0.771	1.13158	1.123	1.07341	0.775168	0.88927	0.907189	1.06903	1.00573	1.03456	0.654839	0.508457	0.657715	2.09503	1.88919	1.71078	0.675377	0.842177	0.745241	2.5168	0.00364608	3.12738	0.00255499	0.804761	0.099918
F1RSE7	27	S	Uncharacterized protein	DNA replication licensing factor MCM4 OS=Homo sapiens GN=MCM4 PE=1 SV=5	DNA replication licensing factor MCM4 OS=Mus musculus GN=Mcm4 PE=1 SV=1	MCM4	0.555		0.671	1.799		1.339	0.743		1	1.26157	1.2225	1.13176	0.657556	0.681128	0.832755	1.07971	1.05514	1.04594	0.43993		0.592883	2.73589		1.60792	0.688149		0.956082	2.64185	0.237565	4.2058	0.203622	0.628144	0.217842
F1RSE7	61	S	Uncharacterized protein	DNA replication licensing factor MCM4 OS=Homo sapiens GN=MCM4 PE=1 SV=5	DNA replication licensing factor MCM4 OS=Mus musculus GN=Mcm4 PE=1 SV=1	MCM4	0.805	0.544	0.731	1.22	1.912	1.35	1.006	0.682	0.936	1.26157	1.2225	1.13176	0.657556	0.681128	0.832755	1.07971	1.05514	1.04594	0.638096	0.444991	0.645898	1.85536	2.80711	1.62113	0.931734	0.646362	0.894892	2.54089	0.0651903	3.63426	0.0485738	0.699148	0.0955256
F1RSE7	37	S	Uncharacterized protein	DNA replication licensing factor MCM4 OS=Homo sapiens GN=MCM4 PE=1 SV=5	DNA replication licensing factor MCM4 OS=Mus musculus GN=Mcm4 PE=1 SV=1	MCM4	0.464	0.357	0.615	1.96	2.341	1.758	0.689	0.5	0.664	1.26157	1.2225	1.13176	0.657556	0.681128	0.832755	1.07971	1.05514	1.04594	0.367797	0.292025	0.543403	2.98074	3.43695	2.11107	0.638136	0.473872	0.634838	4.88237	0.0264377	7.08824	0.0212698	0.688798	0.127153
F1RSG8	100	S	Uncharacterized protein	Transcription elongation factor A protein 1 OS=Homo sapiens GN=TCEA1 PE=1 SV=2	Transcription elongation factor A protein 1 OS=Mus musculus GN=Tcea1 PE=1 SV=2	TCEA1	0.587	0.559	0.537	1.863	1.897	1.922	0.659	0.681	0.586	0.981792	1.02234	0.920904	1.04842	0.990147	1.08537	0.944359	0.988305	0.961776	0.597886	0.546787	0.583123	1.77695	1.91588	1.77083	0.697828	0.689058	0.609289	2.73707	0.000137532	3.16222	0.000573524	0.865553	0.0662643
F1RSH4	205	S	Uncharacterized protein	U3 small nucleolar RNA-associated protein 18 homolog OS=Homo sapiens GN=UTP18 PE=1 SV=3	U3 small nucleolar RNA-associated protein 18 homolog OS=Mus musculus GN=Utp18 PE=1 SV=1	UTP18	0.815			1.376			0.864			1.05086		1.01609	0.938118		0.95309	1.01012		1.03201	0.775555			1.46677			0.855347			1.71482		1.89125		0.906713
F1RSH4	209	S	Uncharacterized protein	U3 small nucleolar RNA-associated protein 18 homolog OS=Homo sapiens GN=UTP18 PE=1 SV=3	U3 small nucleolar RNA-associated protein 18 homolog OS=Mus musculus GN=Utp18 PE=1 SV=1	UTP18	0.829	0.607	0.758	1.269	1.779	1.327	0.943	0.732	0.931	1.05086		1.01609	0.938118		0.95309	1.01012		1.03201	0.788877		0.745998	1.35271		1.39231	0.933556		0.902121	1.49537	0.00383973	1.78843	0.00238849	0.836136	0.0361491
F1RSJ1	316	S	Uncharacterized protein	Protein argonaute-2 OS=Homo sapiens GN=AGO2 PE=1 SV=3	Protein argonaute-2 OS=Mus musculus GN=Ago2 PE=1 SV=3	AGO2	0.707	0.668	0.759	1.512	1.591	1.402	0.848	0.832	0.861	1.05141	1.0301	1.06145	0.880131	0.911502	0.922351	0.98519	1.03705	1.03448	0.672431	0.64848	0.715059	1.71793	1.74547	1.52003	0.860748	0.802274	0.832304	1.9971	0.00515349	2.44769	0.00315306	0.815914	0.00428418
F1RSJ7	185	S	Uncharacterized protein	ATP-dependent RNA helicase DDX42 OS=Homo sapiens GN=DDX42 PE=1 SV=1	ATP-dependent RNA helicase DDX42 OS=Mus musculus GN=Ddx42 PE=1 SV=3	DDX42	0.532	0.417	0.507	1.974	2.252	1.986	0.615	0.519	0.551	1.04212	1.04648	1.03796	1.01474	0.996217	1.1032	0.915911	0.890638	0.888951	0.510497	0.398478	0.488459	1.94533	2.26055	1.80022	0.671462	0.582728	0.619832	3.20492	0.00785264	4.29795	0.00532075	0.745686	0.0236166
F1RSL4	890	S	Uncharacterized protein	Maestro heat-like repeat-containing protein family member 1 OS=Homo sapiens GN=MROH1 PE=2 SV=3	Maestro heat-like repeat-containing protein family member 2B OS=Mus musculus GN=Mroh2b PE=2 SV=2	MROH1	1.032			1.238			0.784
F1RSL5	662	S	Uncharacterized protein	Serine/threonine-protein kinase/endoribonuclease IRE1 OS=Homo sapiens GN=ERN1 PE=1 SV=2	Serine/threonine-protein kinase/endoribonuclease IRE1 OS=Mus musculus GN=Ern1 PE=1 SV=1	ERN1	0.816	0.727	0.9	1.256	1.299	1	0.966	1.018	1.104
F1RSM3	1163	T	Uncharacterized protein	Probable helicase with zinc finger domain OS=Homo sapiens GN=HELZ PE=1 SV=2	Probable helicase with zinc finger domain OS=Mus musculus GN=Helz PE=1 SV=2	HELZ	0.829			1.417			0.818
F1RSM3	1317	S	Uncharacterized protein	Probable helicase with zinc finger domain OS=Homo sapiens GN=HELZ PE=1 SV=2	Probable helicase with zinc finger domain OS=Mus musculus GN=Helz PE=1 SV=2	HELZ	0.678			1.611			0.789
F1RSM7	308	S	Uncharacterized protein	Heat shock factor protein 1 OS=Homo sapiens GN=HSF1 PE=1 SV=1	Heat shock factor protein 1 OS=Mus musculus GN=Hsf1 PE=1 SV=2	HSF1	0.597	0.573	0.535	1.847	1.855	1.899	0.665	0.703	0.607	1.08453	1.15228	1.10469	0.832575	0.792983	0.858086	1.0759	1.04306	1.04573	0.550468	0.497274	0.484297	2.21842	2.33927	2.21306	0.618088	0.673978	0.580457	3.61584	1.86863e-05	4.41944	5.08254e-05	0.818168	0.0321979
F1RSM7	304	S	Uncharacterized protein	Heat shock factor protein 1 OS=Homo sapiens GN=HSF1 PE=1 SV=1	Heat shock factor protein 1 OS=Mus musculus GN=Hsf1 PE=1 SV=2	HSF1	0.811	0.708	0.642	1.416	1.535	1.666	0.834	0.84	0.725	1.08453	1.15228	1.10469	0.832575	0.792983	0.858086	1.0759	1.04306	1.04573	0.747788	0.614433	0.581157	1.70075	1.93573	1.94153	0.775166	0.805323	0.693297	2.45318	0.00173719	2.87026	0.000523443	0.854688	0.15611
F1RSM7	360	S	Uncharacterized protein	Heat shock factor protein 1 OS=Homo sapiens GN=HSF1 PE=1 SV=1	Heat shock factor protein 1 OS=Mus musculus GN=Hsf1 PE=1 SV=2	HSF1	0.639			1.768			0.692			1.08453	1.15228	1.10469	0.832575	0.792983	0.858086	1.0759	1.04306	1.04573	0.589194			2.12353			0.643183			3.3016		3.60413		0.916059
F1RSM9	60	S	Repressor of RNA polymerase III transcription MAF1			MAF1	0.619			1.811			0.674
F1RSM9	68	S	Repressor of RNA polymerase III transcription MAF1			MAF1	0.671	0.684	0.653	1.718	1.696	1.747	0.706	0.729	0.64
F1RSN0	392	S	Uncharacterized protein	Sharpin OS=Homo sapiens GN=SHARPIN PE=1 SV=1	Sharpin OS=Mus musculus GN=Sharpin PE=1 SV=1	SHARPIN	1.186			1.161			0.708			1.14335	1.03292	1.06355	0.842546	1.02304	0.943326	1.01299	0.949528	1.02095	1.0373			1.37797			0.698919			1.97157		1.32841		1.48415
F1RSN0	400	S	Uncharacterized protein	Sharpin OS=Homo sapiens GN=SHARPIN PE=1 SV=1	Sharpin OS=Mus musculus GN=Sharpin PE=1 SV=1	SHARPIN	0.679	0.57	0.775	1.813	1.744	1.635	0.618	0.797	0.632	1.14335	1.03292	1.06355	0.842546	1.02304	0.943326	1.01299	0.949528	1.02095	0.593868	0.551832	0.728689	2.15181	1.70473	1.73323	0.610073	0.839364	0.619029	2.70237	0.00547598	2.98218	0.00722351	0.906173	0.5247
F1RSN0	404	S	Uncharacterized protein	Sharpin OS=Homo sapiens GN=SHARPIN PE=1 SV=1	Sharpin OS=Mus musculus GN=Sharpin PE=1 SV=1	SHARPIN	0.874		0.763	1.388		1.541	0.8		0.73	1.14335	1.03292	1.06355	0.842546	1.02304	0.943326	1.01299	0.949528	1.02095	0.764419		0.717406	1.64739		1.63358	0.789739		0.715018	2.1804	0.0222768	2.21414	0.00975837	0.98476	0.823271
F1RSP4	353	S	Uncharacterized protein	Protein phosphatase 1 regulatory subunit 16A OS=Homo sapiens GN=PPP1R16A PE=1 SV=1	Protein phosphatase 1 regulatory subunit 16A OS=Mus musculus GN=Ppp1r16a PE=1 SV=1	PPP1R16A	0.887		0.912	1.026		0.909	1.096		1.178	1.0517			0.790308			1.14459			0.843397			1.29823			0.957546			1.35579		1.53929		0.88079
F1RSP7	256	S	Uncharacterized protein	ATP-dependent DNA helicase Q4 OS=Homo sapiens GN=RECQL4 PE=1 SV=1	ATP-dependent DNA helicase Q4 OS=Mus musculus GN=Recql4 PE=2 SV=2	RECQL4	0.753			1.649			0.689
F1RSP7	1165	S	Uncharacterized protein	ATP-dependent DNA helicase Q4 OS=Homo sapiens GN=RECQL4 PE=1 SV=1	ATP-dependent DNA helicase Q4 OS=Mus musculus GN=Recql4 PE=2 SV=2	RECQL4	0.83			1.39			0.839
F1RSR2	30	S	Uncharacterized protein	Serine/threonine-protein kinase DCLK1 OS=Homo sapiens GN=DCLK1 PE=1 SV=2	Serine/threonine-protein kinase DCLK1 OS=Mus musculus GN=Dclk1 PE=1 SV=1	---	0.924	0.746		1.09	1.221		1.008	1.066
F1RSR8	243	S	Uncharacterized protein	Sister chromatid cohesion protein PDS5 homolog B OS=Homo sapiens GN=PDS5B PE=1 SV=1	Sister chromatid cohesion protein PDS5 homolog B OS=Mus musculus GN=Pds5b PE=1 SV=1	LOC100154396	0.553	0.529	0.596	2.02	2.031	1.946	0.557	0.597	0.507	0.98179	1.1292	1.05826	0.939641	0.961811	0.900074	0.992162	0.86031	1.07	0.563257	0.468471	0.56319	2.14976	2.11164	2.16204	0.5614	0.693936	0.473831	3.71476	0.00100884	4.02744	3.26295e-05	0.922362	0.576147
F1RSR8	419	S	Uncharacterized protein	Sister chromatid cohesion protein PDS5 homolog B OS=Homo sapiens GN=PDS5B PE=1 SV=1	Sister chromatid cohesion protein PDS5 homolog B OS=Mus musculus GN=Pds5b PE=1 SV=1	LOC100154396	0.429	0.448	0.517	2.292	2.135	1.941	0.439	0.586	0.586	0.98179	1.1292	1.05826	0.939641	0.961811	0.900074	0.992162	0.86031	1.07	0.436957	0.396739	0.488539	2.43923	2.21977	2.15649	0.442468	0.68115	0.547662	4.07801	0.000132514	5.15452	0.000991355	0.791151	0.22829
F1RSR8	318	S	Uncharacterized protein	Sister chromatid cohesion protein PDS5 homolog B OS=Homo sapiens GN=PDS5B PE=1 SV=1	Sister chromatid cohesion protein PDS5 homolog B OS=Mus musculus GN=Pds5b PE=1 SV=1	LOC100154396	0.401	0.338	0.345	2.284	2.424	2.322	0.471	0.449	0.389	0.98179	1.1292	1.05826	0.939641	0.961811	0.900074	0.992162	0.86031	1.07	0.408438	0.299326	0.326007	2.43072	2.52025	2.57979	0.474721	0.521905	0.36355	5.5366	5.89373e-06	7.28474	4.8451e-06	0.760027	0.13869
F1RSR8	227	S	Uncharacterized protein	Sister chromatid cohesion protein PDS5 homolog B OS=Homo sapiens GN=PDS5B PE=1 SV=1	Sister chromatid cohesion protein PDS5 homolog B OS=Mus musculus GN=Pds5b PE=1 SV=1	LOC100154396	0.588	0.601	0.559	1.861	1.802	1.907	0.66	0.718	0.577	0.98179	1.1292	1.05826	0.939641	0.961811	0.900074	0.992162	0.86031	1.07	0.598906	0.532233	0.528226	1.98054	1.87355	2.11871	0.665214	0.834583	0.539251	2.92921	0.000356596	3.59945	0.00105895	0.813795	0.274459
F1RST0	384	S	Uncharacterized protein	Heat shock protein 105 kDa OS=Homo sapiens GN=HSPH1 PE=1 SV=1	Heat shock protein 105 kDa OS=Mus musculus GN=Hsph1 PE=1 SV=2	HSPH1	0.836	0.772		1.364	1.418		0.857	0.877		1.05773	1.05429	0.939817	0.907483	0.884364	1.03728	1.03964	1.04999	0.962372	0.790373	0.732245		1.50306	1.60341		0.824325	0.835246		1.87185	0.041828	2.04022	0.0119403	0.917477	0.246192
F1RST0	810	S	Uncharacterized protein	Heat shock protein 105 kDa OS=Homo sapiens GN=HSPH1 PE=1 SV=1	Heat shock protein 105 kDa OS=Mus musculus GN=Hsph1 PE=1 SV=2	HSPH1	0.484	0.322	0.348	2.032	2.507	2.375	0.61	0.397	0.338	1.05773	1.05429	0.939817	0.907483	0.884364	1.03728	1.03964	1.04999	0.962372	0.457584	0.305418	0.370285	2.23916	2.8348	2.28963	0.586742	0.378099	0.351216	5.5952	0.00399521	6.49756	0.00611308	0.861124	0.528433
F1RSY4	403	S	Uncharacterized protein	Sphingomyelin phosphodiesterase 2 OS=Homo sapiens GN=SMPD2 PE=1 SV=2	Sphingomyelin phosphodiesterase 2 OS=Mus musculus GN=Smpd2 PE=1 SV=1	SMPD2	0.626	0.683	0.642	1.813	1.713	1.753	0.666	0.717	0.644	0.956476	0.89763	0.950868	1.15364	1.33415	1.00723	0.903038	0.821866	1.0788	0.654486	0.760892	0.675172	1.57155	1.28396	1.74042	0.73751	0.872405	0.59696	2.08255	0.0116127	2.19843	0.0196665	0.94729	0.686119
F1RSY4	291	S	Uncharacterized protein	Sphingomyelin phosphodiesterase 2 OS=Homo sapiens GN=SMPD2 PE=1 SV=2	Sphingomyelin phosphodiesterase 2 OS=Mus musculus GN=Smpd2 PE=1 SV=1	SMPD2	0.546	0.507	0.483	1.959	2.036	1.993	0.615	0.613	0.567	0.956476	0.89763	0.950868	1.15364	1.33415	1.00723	0.903038	0.821866	1.0788	0.570845	0.56482	0.507957	1.6981	1.52606	1.97869	0.681034	0.745864	0.525585	2.66474	0.00564018	3.16548	0.0107709	0.841812	0.251835
F1RSZ2	98	T	Uncharacterized protein	Centromere protein U OS=Homo sapiens GN=CENPU PE=1 SV=1	Centromere protein U OS=Mus musculus GN=Cenpu PE=1 SV=2	CENPU	0.592	0.579		1.961	1.878		0.571	0.676			0.95058			1.24565			0.828647			0.609102			1.50764			0.815788		1.84808		2.47519		0.746643
F1RT13	28	S	Uncharacterized protein	RWD domain-containing protein 4 OS=Homo sapiens GN=RWDD4 PE=1 SV=3	RWD domain-containing protein 4 OS=Mus musculus GN=Rwdd4 PE=2 SV=1	RWDD4	1.017	0.914	0.996	0.991	0.975	0.866	1.007	1.111	1.141			0.746963			1.49789			0.735305			1.3334			0.578145			1.55174	0.372579		0.433587		0.859294
F1RT23	293	S	Uncharacterized protein	Forkhead box protein O3 OS=Homo sapiens GN=FOXO3 PE=1 SV=1	Forkhead box protein O3 OS=Mus musculus GN=Foxo3 PE=1 SV=1	FOXO3
F1RT25	25	S	Uncharacterized protein	Sorting nexin-3 OS=Homo sapiens GN=SNX3 PE=1 SV=3	Sorting nexin-3 OS=Mus musculus GN=Snx3 PE=1 SV=3	SNX3	0.961	1.038	0.925	1.143	0.856	0.829	0.929	1.096	1.24	1.17359	1.15404	1.18272	0.670001	0.643049	0.701836	1.16221	1.0983	1.12209	0.818858	0.899451	0.782094	1.70597	1.33116	1.18119	0.799342	0.997905	1.10508	1.45342	0.0876135	1.68705	0.0607233	0.861517	0.270755
F1RT41	371	S	Uncharacterized protein	Sine oculis-binding protein homolog OS=Homo sapiens GN=SOBP PE=1 SV=2	Sine oculis-binding protein homolog OS=Mus musculus GN=Sobp PE=1 SV=1	SOBP	0.724	0.629	0.599	1.571	1.756	1.704	0.782	0.731	0.729
F1RT41	403	S	Uncharacterized protein	Sine oculis-binding protein homolog OS=Homo sapiens GN=SOBP PE=1 SV=2	Sine oculis-binding protein homolog OS=Mus musculus GN=Sobp PE=1 SV=1	SOBP	0.779	0.754	0.79	1.366	1.406	1.359	0.906	0.903	0.873
F1RT52	91	S	Uncharacterized protein	Trimethylguanosine synthase OS=Homo sapiens GN=TGS1 PE=1 SV=3	Trimethylguanosine synthase OS=Mus musculus GN=Tgs1 PE=1 SV=2	TGS1		0.744	0.751		1.59	1.472		0.763	0.805
F1RT52	438	S	Uncharacterized protein	Trimethylguanosine synthase OS=Homo sapiens GN=TGS1 PE=1 SV=3	Trimethylguanosine synthase OS=Mus musculus GN=Tgs1 PE=1 SV=2	TGS1	0.783		0.801	1.43		1.431	0.848		0.796
F1RT69	262	S	Uncharacterized protein	Protein FAM110B OS=Homo sapiens GN=FAM110B PE=1 SV=1	Protein FAM110B OS=Mus musculus GN=Fam110b PE=1 SV=1	FAM110B	0.859			1.124			1.039			1.24579	1.18428	1.23543	0.436353	0.522307	0.35823	1.29099	1.25244	1.42397	0.689523			2.5759			0.804809			3.20063		3.73577		0.856754
F1RT70	235	S	Uncharacterized protein	UBX domain-containing protein 2B OS=Homo sapiens GN=UBXN2B PE=1 SV=1	UBX domain-containing protein 2B OS=Mus musculus GN=Ubxn2b PE=1 SV=2	UBXN2B	0.91	0.847		1.178	1.273		0.946	0.927
F1RT80	65	S	Uncharacterized protein	Crossover junction endonuclease EME1 OS=Homo sapiens GN=EME1 PE=1 SV=2	Crossover junction endonuclease EME1 OS=Mus musculus GN=Eme1 PE=1 SV=1	EME1	0.485	0.493	0.462	2.159	2.098	2.017	0.501	0.575	0.566	1.08361			1.02569			0.900045			0.447578			2.10492			0.556639			3.78148		4.70291		0.804073
F1RT88	1876	S	Uncharacterized protein	Chromodomain-helicase-DNA-binding protein 7 OS=Homo sapiens GN=CHD7 PE=1 SV=3	Chromodomain-helicase-DNA-binding protein 7 OS=Mus musculus GN=Chd7 PE=1 SV=1	CHD7	0.886		0.872	1.267		1.261	0.892		0.888			1.18014			0.62315			1.21073			0.738898			2.02359			0.73344	2.75904		2.73866		1.00744
F1RT88	2553	S	Uncharacterized protein	Chromodomain-helicase-DNA-binding protein 7 OS=Homo sapiens GN=CHD7 PE=1 SV=3	Chromodomain-helicase-DNA-binding protein 7 OS=Mus musculus GN=Chd7 PE=1 SV=1	CHD7	0.797	0.76	0.767	1.485	1.533	1.504	0.788	0.793	0.761			1.18014			0.62315			1.21073			0.649926			2.41354			0.628545	3.83989		3.71357		1.03402
F1RTA1	920	S	Uncharacterized protein	Canalicular multispecific organic anion transporter 2 OS=Homo sapiens GN=ABCC3 PE=1 SV=3	Canalicular multispecific organic anion transporter 2 OS=Mus musculus GN=Abcc3 PE=1 SV=1	ABCC3	0.619			1.722			0.749
F1RTA1	1151	S	Uncharacterized protein	Canalicular multispecific organic anion transporter 2 OS=Homo sapiens GN=ABCC3 PE=1 SV=3	Canalicular multispecific organic anion transporter 2 OS=Mus musculus GN=Abcc3 PE=1 SV=1	ABCC3	0.793			1.302			0.948
F1RTB9	124	S	Histone acetyltransferase			KAT7	0.868	0.814	0.847	1.255	1.277	1.204	0.919	0.956	0.963	0.682535	1.00023	0.969255	1.57544	1.05172	1.09645	0.801606	0.907968	0.982019	1.27173	0.81381	0.873867	0.796604	1.2142	1.09809	1.14645	1.0529	0.980633	0.977646	0.871998	1.05051	0.806401	0.930636	0.667565
F1RTB9	88	T	Histone acetyltransferase			KAT7	0.524	0.534		1.94	1.886		0.652	0.713		0.682535	1.00023	0.969255	1.57544	1.05172	1.09645	0.801606	0.907968	0.982019	0.767726	0.533875		1.2314	1.79325		0.813367	0.78527		1.89202	0.238208	2.3238	0.162724	0.814194	0.42235
F1RTB9	57	S	Histone acetyltransferase			KAT7	0.519	0.468	0.526	2.042	2.094	1.952	0.569	0.601	0.566	0.682535	1.00023	0.969255	1.57544	1.05172	1.09645	0.801606	0.907968	0.982019	0.7604	0.467891	0.542685	1.29615	1.99102	1.7803	0.709825	0.661918	0.576364	2.60123	0.033154	2.8614	0.0205001	0.909076	0.585565
F1RTB9	56	S	Histone acetyltransferase			KAT7	0.48			2.13			0.531			0.682535	1.00023	0.969255	1.57544	1.05172	1.09645	0.801606	0.907968	0.982019	0.70326			1.35201			0.66242			2.04101		1.92248		1.06165
F1RTB9	162	S	Histone acetyltransferase			KAT7	0.553	0.419	0.443	1.994	2.162	2.139	0.579	0.59	0.468	0.682535	1.00023	0.969255	1.57544	1.05172	1.09645	0.801606	0.907968	0.982019	0.810215	0.418902	0.457052	1.26568	2.05568	1.95085	0.7223	0.649803	0.476569	2.85189	0.0353318	3.12674	0.0237672	0.912097	0.730763
F1RTC1	24	S	Uncharacterized protein	High affinity cAMP-specific 3',5'-cyclic phosphodiesterase 7A OS=Homo sapiens GN=PDE7A PE=1 SV=2	High affinity cAMP-specific 3',5'-cyclic phosphodiesterase 7A OS=Mus musculus GN=Pde7a PE=2 SV=2	PDE7A	0.965	1.041	0.964	1.218	0.833	1.064	0.863	1.112	0.987
F1RTF0	1220	S	Uncharacterized protein	Protein PRRC2A OS=Homo sapiens GN=PRRC2A PE=1 SV=3	Protein PRRC2A OS=Mus musculus GN=Prrc2a PE=1 SV=1	PRRC2A	0.397	0.505	0.371	2.304	2.12	2.225	0.458	0.545	0.455	0.427954	0.505213	0.741011	2.15409	1.98737	1.59982	0.489377	0.569161	0.639283	0.927669	0.999577	0.500667	1.06959	1.06674	1.39078	0.935884	0.95755	0.711735	1.35389	0.0883699	1.45273	0.133785	0.93196	0.757413
F1RTF0	380	S	Uncharacterized protein	Protein PRRC2A OS=Homo sapiens GN=PRRC2A PE=1 SV=3	Protein PRRC2A OS=Mus musculus GN=Prrc2a PE=1 SV=1	PRRC2A	0.42	0.519	0.457	2.272	1.91	2.074	0.465	0.705	0.516	0.427954	0.505213	0.741011	2.15409	1.98737	1.59982	0.489377	0.569161	0.639283	0.981413	1.02729	0.616725	1.05474	0.961071	1.29639	0.950188	1.23867	0.807154	1.10554	0.551457	1.26159	0.239317	0.876308	0.533697
F1RTH4	97	S	Uncharacterized protein	ETS-related transcription factor Elf-4 OS=Homo sapiens GN=ELF4 PE=1 SV=1	ETS-related transcription factor Elf-4 OS=Mus musculus GN=Elf4 PE=1 SV=2	ELF4	0.882	0.771	0.745	1.295	1.452	1.578	0.872	0.85	0.712
F1RTH4	550	S	Uncharacterized protein	ETS-related transcription factor Elf-4 OS=Homo sapiens GN=ELF4 PE=1 SV=1	ETS-related transcription factor Elf-4 OS=Mus musculus GN=Elf4 PE=1 SV=2	ELF4	0.509			2.078			0.549
F1RTH6	442	S	Uncharacterized protein	U3 small nucleolar RNA-associated protein 14 homolog A OS=Homo sapiens GN=UTP14A PE=1 SV=1	U3 small nucleolar RNA-associated protein 14 homolog A OS=Mus musculus GN=Utp14a PE=1 SV=1	UTP14A	0.837			1.128			1.056			0.900624	0.922624	0.86798	1.14086	1.13157	1.13602	0.961977	0.932622	0.877884	0.929356			0.988724			1.09774			0.900691		1.06388		0.846608
F1RTH8	27	S	Uncharacterized protein	SAM and SH3 domain-containing protein 3 OS=Homo sapiens GN=SASH3 PE=1 SV=2	SAM and SH3 domain-containing protein 3 OS=Mus musculus GN=Sash3 PE=1 SV=2	SASH3	1.449		1.291	0.313		1.012	1.188		0.736
F1RTL0	1227	S	Uncharacterized protein	Chromosome-associated kinesin KIF4A OS=Homo sapiens GN=KIF4A PE=1 SV=3	Chromosome-associated kinesin KIF4 OS=Mus musculus GN=Kif4 PE=1 SV=3	KIF4A	0.72	0.691	0.776	1.649	1.554	1.553	0.719	0.842	0.707
F1RTQ8	84	S	Uncharacterized protein	F-actin-uncapping protein LRRC16A OS=Homo sapiens GN=CARMIL1 PE=1 SV=1	F-actin-uncapping protein LRRC16A OS=Mus musculus GN=Carmil1 PE=1 SV=2	CARMIL1	1.062	0.944	0.911	1.114	1.214	1.132	0.861	0.885	0.973	1.27019	1.26261	1.20605	0.648872	0.594372	0.640187	1.07422	1.10473	1.15511	0.836093	0.747658	0.755361	1.71683	2.04249	1.76823	0.801509	0.8011	0.842347	2.2608	0.00859891	2.3631	0.00578631	0.956709	0.346068
F1RTQ8	1321	S	Uncharacterized protein	F-actin-uncapping protein LRRC16A OS=Homo sapiens GN=CARMIL1 PE=1 SV=1	F-actin-uncapping protein LRRC16A OS=Mus musculus GN=Carmil1 PE=1 SV=2	CARMIL1	0.368	0.39		2.31	2.307		0.48	0.499		1.27019	1.26261	1.20605	0.648872	0.594372	0.640187	1.07422	1.10473	1.15511	0.28972	0.308884		3.56003	3.88141		0.446834	0.451693		8.28181	0.0312085	12.4313	0.0293276	0.666205	0.0304717
F1RTS7	1519	S	Uncharacterized protein	Regulating synaptic membrane exocytosis protein 1 OS=Homo sapiens GN=RIMS1 PE=1 SV=1	Regulating synaptic membrane exocytosis protein 1 OS=Mus musculus GN=Rims1 PE=1 SV=2	RIMS1	0.716		0.642	1.642		1.646	0.729		0.743
F1RTV5	107	S	Uncharacterized protein	Multifunctional protein ADE2 OS=Homo sapiens GN=PAICS PE=1 SV=3	Multifunctional protein ADE2 OS=Mus musculus GN=Paics PE=1 SV=4	PAICS										0.926685	0.819114	0.795665	1.2188	1.32668	1.34484	0.863008	0.894504	0.855948
F1RTW4	197	T	Uncharacterized protein	Translation machinery-associated protein 16 OS=Homo sapiens GN=TMA16 PE=1 SV=2	Translation machinery-associated protein 16 OS=Mus musculus GN=Tma16 PE=1 SV=1	TMA16	0.639			1.733			0.722			1.02156	1.04418	1.04149	0.950374	1.04663	0.928002	1.03144	0.924121	1.04492	0.625511			1.82349			0.69999			2.60503		2.9152		0.893601
F1RTW7	178	S	Uncharacterized protein	Abl interactor 1 OS=Homo sapiens GN=ABI1 PE=1 SV=4	Abl interactor 1 OS=Mus musculus GN=Abi1 PE=1 SV=3	ABI1	0.776	0.787	0.76	1.411	1.461	1.479	0.871	0.828	0.79	1.08593	1.06112	1.06387	0.890837	0.870794	0.890535	1.02131	1.05795	1.05068	0.714597	0.741672	0.714376	1.5839	1.67778	1.6608	0.852822	0.782643	0.751893	2.0619	3.48047e-05	2.26775	0.000379099	0.909225	0.126976
F1RTW7	220	S	Uncharacterized protein	Abl interactor 1 OS=Homo sapiens GN=ABI1 PE=1 SV=4	Abl interactor 1 OS=Mus musculus GN=Abi1 PE=1 SV=3	ABI1	0.747	0.783	0.849	1.614	1.393	1.678	0.725	0.888	0.524	1.08593	1.06112	1.06387	0.890837	0.870794	0.890535	1.02131	1.05795	1.05068	0.687892	0.737902	0.798033	1.81178	1.59969	1.88426	0.709869	0.839356	0.498724	2.58587	0.00128402	2.38136	0.00309457	1.08588	0.621893
F1RTZ5	748	S	Uncharacterized protein	Deubiquitinating protein VCIP135 OS=Homo sapiens GN=VCPIP1 PE=1 SV=2	Deubiquitinating protein VCIP135 OS=Mus musculus GN=Vcpip1 PE=1 SV=1	VCPIP1										1.13836	1.14717	1.08272	0.727893	0.702955	0.867652	1.12246	1.12713	1.05626
F1RTZ5	132	S	Uncharacterized protein	Deubiquitinating protein VCIP135 OS=Homo sapiens GN=VCPIP1 PE=1 SV=2	Deubiquitinating protein VCIP135 OS=Mus musculus GN=Vcpip1 PE=1 SV=1	VCPIP1	0.874	0.802	0.909	1.274	1.308	1.131	0.898	0.939	0.976	1.13836	1.14717	1.08272	0.727893	0.702955	0.867652	1.12246	1.12713	1.05626	0.76777	0.699109	0.839553	1.75026	1.86072	1.30352	0.800028	0.83309	0.924019	1.92187	0.0386697	2.13078	0.0306526	0.901959	0.203425
F1RU01	175	S	Uncharacterized protein	Centrosome and spindle pole-associated protein 1 OS=Homo sapiens GN=CSPP1 PE=1 SV=4	Centrosome and spindle pole associated protein 1 OS=Mus musculus GN=Cspp1 PE=1 SV=2	---
F1RU09	479	S	Uncharacterized protein	Nuclear receptor coactivator 2 OS=Homo sapiens GN=NCOA2 PE=1 SV=2	Nuclear receptor coactivator 2 OS=Mus musculus GN=Ncoa2 PE=1 SV=3	NCOA2	0.684	0.575		1.651	1.814		0.75	0.734		1.15031	1.17911	1.01382	0.67947	0.70101	0.966858	1.15584	1.09959	1.02037	0.594621	0.487657		2.42983	2.5877		0.648879	0.66752		3.81156	0.0251699	4.63608	0.00419673	0.822151	0.265007
F1RU09	613	S	Uncharacterized protein	Nuclear receptor coactivator 2 OS=Homo sapiens GN=NCOA2 PE=1 SV=2	Nuclear receptor coactivator 2 OS=Mus musculus GN=Ncoa2 PE=1 SV=3	NCOA2	0.483	0.516		2.136	2.029		0.523	0.611		1.15031	1.17911	1.01382	0.67947	0.70101	0.966858	1.15584	1.09959	1.02037	0.419886	0.43762		3.14363	2.8944		0.452485	0.55566		5.98924	0.014192	7.04138	0.029812	0.850578	0.376989
F1RU09	650	S	Uncharacterized protein	Nuclear receptor coactivator 2 OS=Homo sapiens GN=NCOA2 PE=1 SV=2	Nuclear receptor coactivator 2 OS=Mus musculus GN=Ncoa2 PE=1 SV=3	NCOA2	0.553	0.595	0.549	2.03	1.876	1.874	0.549	0.662	0.617	1.15031	1.17911	1.01382	0.67947	0.70101	0.966858	1.15584	1.09959	1.02037	0.480739	0.504619	0.541514	2.98762	2.67614	1.93824	0.474979	0.602041	0.604681	4.52042	0.0222673	4.9788	0.0225091	0.907933	0.355457
F1RU09	685	S	Uncharacterized protein	Nuclear receptor coactivator 2 OS=Homo sapiens GN=NCOA2 PE=1 SV=2	Nuclear receptor coactivator 2 OS=Mus musculus GN=Ncoa2 PE=1 SV=3	NCOA2	0.626	0.55		1.866	1.853		0.621	0.725		1.15031	1.17911	1.01382	0.67947	0.70101	0.966858	1.15584	1.09959	1.02037	0.5442	0.466455		2.74626	2.64333		0.537272	0.659335		4.50406	0.00167375	5.33277	0.00129659	0.844601	0.34652
F1RU09	407	S	Uncharacterized protein	Nuclear receptor coactivator 2 OS=Homo sapiens GN=NCOA2 PE=1 SV=2	Nuclear receptor coactivator 2 OS=Mus musculus GN=Ncoa2 PE=1 SV=3	NCOA2	0.713	0.571		1.548	1.714		0.812	0.821		1.15031	1.17911	1.01382	0.67947	0.70101	0.966858	1.15584	1.09959	1.02037	0.619832	0.484265		2.27825	2.44504		0.702519	0.74664		3.25933	0.0229901	4.27797	0.00418198	0.761888	0.21324
F1RU31	492	S	Uncharacterized protein	U4/U6.U5 tri-snRNP-associated protein 1 OS=Homo sapiens GN=SART1 PE=1 SV=1	U4/U6.U5 tri-snRNP-associated protein 1 OS=Mus musculus GN=Sart1 PE=1 SV=1	SART1	0.641		0.643	1.769		1.777	0.689		0.622	0.895338	0.925387	0.911167	1.15845	1.19768	1.17835	0.970645	0.906849	0.901895	0.715931		0.705688	1.52704		1.50805	0.709837		0.689659	2.1687	0.00029419	2.13495	0.0010157	1.01581	0.460473
F1RU31	480	S	Uncharacterized protein	U4/U6.U5 tri-snRNP-associated protein 1 OS=Homo sapiens GN=SART1 PE=1 SV=1	U4/U6.U5 tri-snRNP-associated protein 1 OS=Mus musculus GN=Sart1 PE=1 SV=1	SART1	0.534	0.561		2.087	1.884		0.518	0.689		0.895338	0.925387	0.911167	1.15845	1.19768	1.17835	0.970645	0.906849	0.901895	0.596423	0.606233		1.80155	1.57304		0.533666	0.759774		2.60901	0.0230446	2.80595	0.0662871	0.929812	0.756946
F1RU38	327	S	Uncharacterized protein	Splicing factor 3B subunit 2 OS=Homo sapiens GN=SF3B2 PE=1 SV=2		SF3B2	0.38	0.455	0.555	2.203	2.087	1.985	0.559	0.619	0.509	0.890577	0.903102	0.924638	1.22351	1.18889	1.18303	0.892189	0.882901	0.837926	0.426689	0.503819	0.600235	1.80056	1.75542	1.6779	0.626549	0.701098	0.607453	2.70471	2.66257e-05	3.41918	7.75991e-05	0.791041	0.0970671
F1RU38	293	S	Uncharacterized protein	Splicing factor 3B subunit 2 OS=Homo sapiens GN=SF3B2 PE=1 SV=2		SF3B2	0.59		0.647	1.922		1.654	0.606		0.731	0.890577	0.903102	0.924638	1.22351	1.18889	1.18303	0.892189	0.882901	0.837926	0.662492		0.699733	1.57089		1.39811	0.679228		0.872392	1.91348	0.0327106	2.17952	0.0579824	0.877937	0.503033
F1RU40	597	S	Uncharacterized protein	Kinesin light chain 2 OS=Homo sapiens GN=KLC2 PE=1 SV=1	Kinesin light chain 2 OS=Mus musculus GN=Klc2 PE=1 SV=1	KLC2	0.633			1.566			0.869			1.00188	0.960579	0.935049	1.04049	1.06574	1.04891	0.958479	0.978143	0.965635	0.631809			1.50505			0.906645			1.66003		2.38213		0.696866
F1RU59	981	S	Uncharacterized protein	GLTSCR1-like protein OS=Homo sapiens GN=GLTSCR1L PE=1 SV=2	GLTSCR1-like protein OS=Mus musculus GN=Gltscr1l PE=2 SV=2	GLTSCR1L	0.426	0.483		2.112	2.064		0.595	0.612
F1RU59	676	S	Uncharacterized protein	GLTSCR1-like protein OS=Homo sapiens GN=GLTSCR1L PE=1 SV=2	GLTSCR1-like protein OS=Mus musculus GN=Gltscr1l PE=2 SV=2	GLTSCR1L	0.566			1.961			0.595
F1RU72	1425	S	Uncharacterized protein	THO complex subunit 2 OS=Homo sapiens GN=THOC2 PE=1 SV=2	THO complex subunit 2 OS=Mus musculus GN=Thoc2 PE=1 SV=1	THOC2	0.631	0.518	0.397	1.747	1.99	2.203	0.717	0.642	0.452	1.12014	1.07608	1.06617	0.830803	0.812202	0.851011	1.01405	1.06802	1.03714	0.563322	0.481376	0.372361	2.10278	2.45013	2.58868	0.707063	0.601115	0.435815	4.09497	0.0014227	5.03973	0.00233635	0.812537	0.328125
F1RU72	1398	S	Uncharacterized protein	THO complex subunit 2 OS=Homo sapiens GN=THOC2 PE=1 SV=2	THO complex subunit 2 OS=Mus musculus GN=Thoc2 PE=1 SV=1	THOC2	0.537		0.566	1.949		1.891	0.632		0.587	1.12014	1.07608	1.06617	0.830803	0.812202	0.851011	1.01405	1.06802	1.03714	0.479404		0.530872	2.34592		2.22206	0.623241		0.56598	3.84116	0.00786782	4.52152	0.00882008	0.849527	0.147136
F1RU83	103	S	Putative pre-mRNA-splicing factor ATP-dependent RNA helicase DHX16			DHX16
F1RU83	164	S	Putative pre-mRNA-splicing factor ATP-dependent RNA helicase DHX16			DHX16	0.692	0.604		1.719	1.84		0.685	0.684
F1RUA7	149	S	Uncharacterized protein	NF-kappa-B-activating protein OS=Homo sapiens GN=NKAP PE=1 SV=1	NF-kappa-B-activating protein OS=Mus musculus GN=Nkap PE=2 SV=1	NKAP	0.396	0.321	0.487	2.356	2.449	1.957	0.416	0.446	0.597	1.01017	1.05926	1.04498	1.00686	1.03406	0.995632	0.984422	0.915687	0.933996	0.392013	0.303042	0.466037	2.33994	2.36834	1.96559	0.422583	0.487066	0.639189	4.30895	0.00147661	5.74792	0.00212489	0.749654	0.186305
F1RUA7	9	S	Uncharacterized protein	NF-kappa-B-activating protein OS=Homo sapiens GN=NKAP PE=1 SV=1	NF-kappa-B-activating protein OS=Mus musculus GN=Nkap PE=2 SV=1	NKAP	0.624	0.605	0.587	1.768	1.843	1.845	0.705	0.682	0.609	1.01017	1.05926	1.04498	1.00686	1.03406	0.995632	0.984422	0.915687	0.933996	0.617718	0.571155	0.561732	1.75595	1.7823	1.85309	0.716157	0.744796	0.652037	2.55152	1.08868e-05	3.0797	2.35729e-05	0.828496	0.0274992
F1RUF9	354	S	Uncharacterized protein	Transcription factor SOX-4 OS=Homo sapiens GN=SOX4 PE=1 SV=1	Transcription factor SOX-4 OS=Mus musculus GN=Sox4 PE=1 SV=2	SOX4	0.479	0.469	0.498	2.146	2.143	2.08	0.518	0.561	0.474	1.22636	1.21141	1.15965	0.552994	0.64162	0.620349	1.20203	1.12237	1.23221	0.390587	0.387151	0.42944	3.88069	3.33998	3.35295	0.430937	0.499835	0.384674	8.03806	0.00252845	8.75896	0.00309475	0.917695	0.400102
F1RUG1	325	T	Uncharacterized protein	Guanine nucleotide-binding protein-like 3-like protein OS=Homo sapiens GN=GNL3L PE=1 SV=1	Guanine nucleotide-binding protein-like 3-like protein OS=Mus musculus GN=Gnl3l PE=1 SV=1	GNL3L	0.737	0.715	0.858	1.571	1.512	1.293	0.772	0.853	0.871	1.04149	1.0553	1.05875	0.911583	1.00432	1.03187	0.992805	0.945534	1.00714	0.70764	0.67753	0.810391	1.72338	1.5055	1.25307	0.777595	0.902136	0.864823	1.76139	0.0340644	2.04137	0.0229424	0.862847	0.100574
F1RUG2	116	S	Uncharacterized protein	FYVE, RhoGEF and PH domain-containing protein 1 OS=Homo sapiens GN=FGD1 PE=1 SV=2	FYVE, RhoGEF and PH domain-containing protein 1 OS=Mus musculus GN=Fgd1 PE=1 SV=2	FGD1	0.637		0.641	1.77		1.65	0.692		0.74
F1RUG2	135	S	Uncharacterized protein	FYVE, RhoGEF and PH domain-containing protein 1 OS=Homo sapiens GN=FGD1 PE=1 SV=2	FYVE, RhoGEF and PH domain-containing protein 1 OS=Mus musculus GN=Fgd1 PE=1 SV=2	FGD1	0.434	0.46	0.439	2.269	2.124	2.089	0.454	0.584	0.519
F1RUG8	271	T	Uncharacterized protein	Constitutive coactivator of PPAR-gamma-like protein 2 OS=Homo sapiens GN=FAM120C PE=2 SV=3	Constitutive coactivator of PPAR-gamma-like protein 2 OS=Mus musculus GN=Fam120c PE=1 SV=3	---	0.885			1.087			1.046				0.961998			1.11701			0.931624
F1RUI7	260	S	Lysine-specific demethylase 5C			KDM5C	0.848	0.771	0.796	1.52	1.555	1.545	0.713	0.765	0.696			1.02437			0.932963			1.04449			0.777062			1.65601			0.666356	2.48518		2.13112		1.16614
F1RUI9	360	S	Uncharacterized protein	Melanoma-associated antigen D4 OS=Homo sapiens GN=MAGED4 PE=1 SV=3	Melanoma-associated antigen D1 OS=Mus musculus GN=Maged1 PE=1 SV=1	LOC100523107	0.825			1.426			0.813			1.09715	1.07256	1.07295	0.72862	0.88494	0.75241	1.11999	1.03499	1.17987	0.751949			1.95712			0.7259			2.69613		2.60273		1.03589
F1RUI9	169	S	Uncharacterized protein	Melanoma-associated antigen D4 OS=Homo sapiens GN=MAGED4 PE=1 SV=3	Melanoma-associated antigen D1 OS=Mus musculus GN=Maged1 PE=1 SV=1	LOC100523107	0.671	0.677	0.685	1.747	1.498	1.581	0.681	0.9	0.763	1.09715	1.07256	1.07295	0.72862	0.88494	0.75241	1.11999	1.03499	1.17987	0.611585	0.631198	0.638426	2.39768	1.69277	2.10125	0.608041	0.869571	0.64668	2.91471	0.0126155	3.29134	0.019502	0.88557	0.425059
F1RUJ3	758	S	Uncharacterized protein	Ataxin-1 OS=Homo sapiens GN=ATXN1 PE=1 SV=2	Ataxin-1 OS=Mus musculus GN=Atxn1 PE=1 SV=2	ATXN1	0.766	0.698	0.831	1.481	1.53	1.233	0.82	0.854	0.952
F1RUK9	221	S	Uncharacterized protein	Protein FAM208B OS=Homo sapiens GN=FAM208B PE=1 SV=1	Protein FAM208B OS=Mus musculus GN=Fam208b PE=1 SV=2	FAM208B		0.45			2.224			0.51		0.784178		0.654991	1.43545		1.61125	0.798906		0.706397
F1RUK9	387	S	Uncharacterized protein	Protein FAM208B OS=Homo sapiens GN=FAM208B PE=1 SV=1	Protein FAM208B OS=Mus musculus GN=Fam208b PE=1 SV=2	FAM208B	0.512	0.5	0.585	2.065	2.021	1.869	0.557	0.633	0.589	0.784178		0.654991	1.43545		1.61125	0.798906		0.706397	0.652913		0.893142	1.43857		1.15997	0.697203		0.833808	1.69727	0.115286	1.68076	0.106086	1.00983	0.962643
F1RUL1	161	Y	Uncharacterized protein	Splicing factor 45 OS=Homo sapiens GN=RBM17 PE=1 SV=1	Splicing factor 45 OS=Mus musculus GN=Rbm17 PE=1 SV=1	RBM17	0.597	0.53	0.603	1.826	1.937	1.831	0.683	0.674	0.608	0.97732	0.888382	0.968471	1.0154	1.21282	1.06297	0.980463	0.959654	0.929955	0.610854	0.59659	0.622631	1.7983	1.59711	1.72254	0.69661	0.702337	0.653795	2.49322	0.0019623	2.79658	0.00249875	0.891527	0.0238362
F1RUL1	155	S	Uncharacterized protein	Splicing factor 45 OS=Homo sapiens GN=RBM17 PE=1 SV=1	Splicing factor 45 OS=Mus musculus GN=Rbm17 PE=1 SV=1	RBM17	0.673	0.597	0.659	1.679	1.763	1.689	0.736	0.755	0.686	0.97732	0.888382	0.968471	1.0154	1.21282	1.06297	0.980463	0.959654	0.929955	0.688618	0.672008	0.680454	1.65353	1.45364	1.58895	0.750666	0.786742	0.73767	2.06416	0.00349972	2.3008	0.00419317	0.897147	0.0245872
F1RUL1	223	S	Uncharacterized protein	Splicing factor 45 OS=Homo sapiens GN=RBM17 PE=1 SV=1	Splicing factor 45 OS=Mus musculus GN=Rbm17 PE=1 SV=1	RBM17	0.548	0.594	0.52	1.977	1.879	1.996	0.597	0.661	0.531	0.97732	0.888382	0.968471	1.0154	1.21282	1.06297	0.980463	0.959654	0.929955	0.560717	0.668631	0.536929	1.94701	1.54929	1.87776	0.608896	0.68879	0.570996	2.87585	0.00717716	3.04259	0.00585455	0.945199	0.557934
F1RUL8	70	S	Uncharacterized protein	Ras association domain-containing protein 6 OS=Homo sapiens GN=RASSF6 PE=1 SV=1	Ras association domain-containing protein 6 OS=Mus musculus GN=Rassf6 PE=1 SV=1	RASSF6	0.787	0.665	0.917	1.573	1.581	1.182	0.723	0.842	0.921
F1RUM5	539	T	Uncharacterized protein	Transcription initiation factor TFIID subunit 3 OS=Homo sapiens GN=TAF3 PE=1 SV=1	Transcription initiation factor TFIID subunit 3 OS=Mus musculus GN=Taf3 PE=1 SV=2	TAF3	0.582	0.488	0.501	1.947	2.057	1.886	0.593	0.614	0.65
F1RUM5	47	S	Uncharacterized protein	Transcription initiation factor TFIID subunit 3 OS=Homo sapiens GN=TAF3 PE=1 SV=1	Transcription initiation factor TFIID subunit 3 OS=Mus musculus GN=Taf3 PE=1 SV=2	TAF3	0.658	0.672	0.67	1.695	1.652	1.717	0.737	0.776	0.652
F1RUN1	692	S	Uncharacterized protein	USP6 N-terminal-like protein OS=Homo sapiens GN=USP6NL PE=1 SV=3	USP6 N-terminal-like protein OS=Mus musculus GN=Usp6nl PE=1 SV=2	USP6NL	0.371	0.421	0.678	2.371	2.272	1.658	0.425	0.496	0.698
F1RUN1	502	S	Uncharacterized protein	USP6 N-terminal-like protein OS=Homo sapiens GN=USP6NL PE=1 SV=3	USP6 N-terminal-like protein OS=Mus musculus GN=Usp6nl PE=1 SV=2	USP6NL	0.684	0.566		1.674	1.966		0.731	0.616
F1RUN1	505	Y	Uncharacterized protein	USP6 N-terminal-like protein OS=Homo sapiens GN=USP6NL PE=1 SV=3	USP6 N-terminal-like protein OS=Mus musculus GN=Usp6nl PE=1 SV=2	USP6NL	0.684	0.566		1.674	1.966		0.731	0.616
F1RUP2	103	S	Uncharacterized protein	G-rich sequence factor 1 OS=Homo sapiens GN=GRSF1 PE=1 SV=3	G-rich sequence factor 1 OS=Mus musculus GN=Grsf1 PE=1 SV=2	GRSF1	0.69	0.63	0.738	1.752	1.725	1.567	0.659	0.755	0.73	0.968993	1.09896	0.951039	1.10705	1.03022	1.2126	0.930401	0.928677	0.833065	0.712079	0.573269	0.775993	1.58258	1.6744	1.29226	0.708296	0.812984	0.876282	1.89745	0.0139694	2.20694	0.00771186	0.859765	0.223509
F1RUR3	272	S	Uncharacterized protein	Cyclin-Y OS=Homo sapiens GN=CCNY PE=1 SV=2	Cyclin-Y OS=Mus musculus GN=Ccny PE=1 SV=1	CCNY	0.819	0.799	0.793	1.361	1.375	1.312	0.873	0.888	0.914
F1RUR8	762	S	Uncharacterized protein	Partitioning defective 3 homolog OS=Homo sapiens GN=PARD3 PE=1 SV=2	Partitioning defective 3 homolog OS=Mus musculus GN=Pard3 PE=1 SV=2	PARD3	0.715			1.453			0.889			0.967565	1.04049	0.916643	1.01666	0.956223	1.06196	1.01441	1.00152	1.01439	0.738968			1.42919			0.876368			1.63081		1.93404		0.843217
F1RUR8	651	S	Uncharacterized protein	Partitioning defective 3 homolog OS=Homo sapiens GN=PARD3 PE=1 SV=2	Partitioning defective 3 homolog OS=Mus musculus GN=Pard3 PE=1 SV=2	PARD3	0.704	0.611	0.722	1.538	1.836	1.547	0.828	0.682	0.761	0.967565	1.04049	0.916643	1.01666	0.956223	1.06196	1.01441	1.00152	1.01439	0.7276	0.587224	0.787656	1.5128	1.92005	1.45674	0.816235	0.680968	0.750207	2.17566	0.020531	2.32563	0.0137574	0.935512	0.539462
F1RUR8	803	S	Uncharacterized protein	Partitioning defective 3 homolog OS=Homo sapiens GN=PARD3 PE=1 SV=2	Partitioning defective 3 homolog OS=Mus musculus GN=Pard3 PE=1 SV=2	PARD3	0.644			1.72			0.728			0.967565	1.04049	0.916643	1.01666	0.956223	1.06196	1.01441	1.00152	1.01439	0.665588			1.69182			0.717656			2.35742		2.54184		0.927448
F1RUR8	653	S	Uncharacterized protein	Partitioning defective 3 homolog OS=Homo sapiens GN=PARD3 PE=1 SV=2	Partitioning defective 3 homolog OS=Mus musculus GN=Pard3 PE=1 SV=2	PARD3	0.655			1.726			0.715			0.967565	1.04049	0.916643	1.01666	0.956223	1.06196	1.01441	1.00152	1.01439	0.676957			1.69772			0.70484			2.40866		2.50787		0.96044
F1RUT1	86	S	Uncharacterized protein	RNA-binding protein 4 OS=Homo sapiens GN=RBM4 PE=1 SV=1	RNA-binding protein 4 OS=Mus musculus GN=Rbm4 PE=1 SV=1	---	0.861	0.785	0.804	1.369	1.431	1.345	0.828	0.855	0.874	1.01413	0.966366		0.901433	0.910088		1.07727	1.1101		0.849005	0.812322		1.51869	1.57237		0.76861	0.770204		2.00873	0.0218942	1.8606	0.00367608	1.07962	0.184628
F1RUW3	63	S	Uncharacterized protein	Mitochondrial import receptor subunit TOM6 homolog OS=Homo sapiens GN=TOMM6 PE=1 SV=1	Mitochondrial import receptor subunit TOM6 homolog OS=Mus musculus GN=Tomm6 PE=3 SV=1	TOMM6	0.77	0.875		1.322	1.335		0.952	0.851		1.01122	1.03835	0.892126	1.02425	1.01974	0.976927	0.967549	0.947463	1.12139	0.761455	0.842685		1.2907	1.30915		0.98393	0.898188		1.38134	0.0649984	1.62071	0.0421051	0.852306	0.143209
F1RUX3	633	S	Protein-serine/threonine kinase			ADRBK1	0.709	0.694	0.589	1.733	1.693	2.035	0.658	0.723	0.434	1.10874	1.09481		0.839914	0.753608		1.04705	1.13043		0.639465	0.6339		2.06331	2.24653		0.628432	0.639581		3.39889	0.0376344	3.3846	0.0381996	1.00422	0.722133
F1RUX7	392	S	Uncharacterized protein	Cell cycle checkpoint control protein RAD9A OS=Homo sapiens GN=RAD9A PE=1 SV=1	Cell cycle checkpoint control protein RAD9A OS=Mus musculus GN=Rad9a PE=1 SV=1	RAD9A	0.609	0.76		1.807	1.344		0.686	0.949		1.17225			0.762573			1.05974			0.519513			2.36961			0.647327			3.66061		4.56121		0.802551
F1RUY4	74	S	Uncharacterized protein	Forkhead box protein P4 OS=Homo sapiens GN=FOXP4 PE=1 SV=1	Forkhead box protein P4 OS=Mus musculus GN=Foxp4 PE=1 SV=1	FOXP4	0.552			1.93			0.633				1.09652	0.948032		0.965024	1.0327		0.967666	1.01094
F1RUY4	592	S	Uncharacterized protein	Forkhead box protein P4 OS=Homo sapiens GN=FOXP4 PE=1 SV=1	Forkhead box protein P4 OS=Mus musculus GN=Foxp4 PE=1 SV=1	FOXP4	0.562	0.65	0.609	1.879	1.822	1.749	0.669	0.658	0.678		1.09652	0.948032		0.965024	1.0327		0.967666	1.01094		0.592786	0.642383		1.88804	1.69362		0.679986	0.670666	2.6518	0.0548307	2.89973	0.0406753	0.914498	0.248955
F1RUZ7	592	S	Uncharacterized protein	Membrane-associated phosphatidylinositol transfer protein 1 OS=Homo sapiens GN=PITPNM1 PE=1 SV=4	Membrane-associated phosphatidylinositol transfer protein 1 OS=Mus musculus GN=Pitpnm1 PE=1 SV=1	PITPNM1	0.794			1.456			0.815				1.03411	1.03301		1.04558	1.03824		0.992924	0.931821
F1RV33	61	S	Uncharacterized protein	Protein FAM104A OS=Homo sapiens GN=FAM104A PE=1 SV=2		FAM104A	0.858	0.722	0.799	1.437	1.519	1.418	0.774	0.841	0.809
F1RV35	293	S	Uncharacterized protein	Cdc42 effector protein 4 OS=Homo sapiens GN=CDC42EP4 PE=1 SV=1	Cdc42 effector protein 4 OS=Mus musculus GN=Cdc42ep4 PE=1 SV=1	CDC42EP4										0.793273	0.812313		1.45921	1.39333		0.768848	0.825078
F1RV70	311	S	NADPH:adrenodoxin oxidoreductase, mitochondrial			FDXR	0.704	0.647	0.701	1.578	1.631	1.528	0.793	0.818	0.798	0.718136	0.793399	0.811986	1.28885	1.29575	1.14849	1.00777	0.923904	1.01951	0.980316	0.815479	0.863316	1.22435	1.25873	1.33044	0.786882	0.885374	0.782732	1.55338	0.000604186	1.43413	0.00470125	1.08315	0.323173
F1RV84	2585	S	Uncharacterized protein	Zinc finger protein 40 OS=Homo sapiens GN=HIVEP1 PE=1 SV=3	Zinc finger protein 40 OS=Mus musculus GN=Hivep1 PE=1 SV=1	HIVEP1	0.773	0.704		1.534	1.657		0.768	0.744
F1RVC9	40	T	Uncharacterized protein	Heterogeneous nuclear ribonucleoprotein D0 OS=Homo sapiens GN=HNRNPD PE=1 SV=1	Heterogeneous nuclear ribonucleoprotein D0 OS=Mus musculus GN=Hnrnpd PE=1 SV=2	---	0.716	0.857	0.822	1.497	1.248	1.34	0.852	0.939	0.862	1.02613	1.03949	1.00744	1.10272	1.02859	1.02286	0.919592	0.922684	1.00096	0.697766	0.824442	0.815929	1.35755	1.21331	1.31005	0.926498	1.01768	0.861172	1.3834	0.00454079	1.65983	0.000955639	0.833455	0.0639928
F1RVD2	260	S	Uncharacterized protein	Enolase-phosphatase E1 OS=Homo sapiens GN=ENOPH1 PE=1 SV=1	Enolase-phosphatase E1 OS=Mus musculus GN=Enoph1 PE=1 SV=1	ENOPH1	0.809	0.811	0.705	1.16	1.481	1.45	1.054	0.789	0.866	1.10116	1.11297	1.08011	0.886273	0.735746	0.887679	1.01156	1.1533	1.06978	0.734677	0.728682	0.652712	1.30885	2.01292	1.63347	1.04196	0.684122	0.809511	1.95428	0.0389695	2.34172	0.0412361	0.834548	0.312516
F1RVD4	1163	S	Uncharacterized protein	Protein transport protein Sec31A OS=Homo sapiens GN=SEC31A PE=1 SV=3	Protein transport protein Sec31A OS=Mus musculus GN=Sec31a PE=1 SV=2	SEC31A	0.803			1.331			0.915			1.21079	1.22564	1.17162	0.5776	0.561497	0.666079	1.19908	1.19462	1.18039	0.663206			2.30436			0.763086			3.01979		3.47458		0.86911
F1RVD4	804	S	Uncharacterized protein	Protein transport protein Sec31A OS=Homo sapiens GN=SEC31A PE=1 SV=3	Protein transport protein Sec31A OS=Mus musculus GN=Sec31a PE=1 SV=2	SEC31A	0.502	0.453	0.404	1.999	2.094	2.173	0.621	0.616	0.473	1.21079	1.22564	1.17162	0.5776	0.561497	0.666079	1.19908	1.19462	1.18039	0.414607	0.369602	0.34482	3.46087	3.72932	3.26237	0.517898	0.515646	0.400714	7.28779	0.00101361	9.25801	0.00154493	0.787187	0.10158
F1RVD4	806	Y	Uncharacterized protein	Protein transport protein Sec31A OS=Homo sapiens GN=SEC31A PE=1 SV=3	Protein transport protein Sec31A OS=Mus musculus GN=Sec31a PE=1 SV=2	SEC31A	0.642			1.687			0.758			1.21079	1.22564	1.17162	0.5776	0.561497	0.666079	1.19908	1.19462	1.18039	0.530234			2.92071			0.632152			4.62026		5.50833		0.838777
F1RVD4	801	S	Uncharacterized protein	Protein transport protein Sec31A OS=Homo sapiens GN=SEC31A PE=1 SV=3	Protein transport protein Sec31A OS=Mus musculus GN=Sec31a PE=1 SV=2	SEC31A	0.566	0.55	0.537	1.866	1.914	1.897	0.675	0.674	0.607	1.21079	1.22564	1.17162	0.5776	0.561497	0.666079	1.19908	1.19462	1.18039	0.467465	0.448744	0.458338	3.23061	3.40874	2.84801	0.562932	0.564197	0.514235	5.78017	0.00369537	6.90217	0.00369079	0.837442	0.0235553
F1RVD6	506	S	Uncharacterized protein	Protein lin-54 homolog OS=Homo sapiens GN=LIN54 PE=1 SV=3	Protein lin-54 homolog OS=Mus musculus GN=Lin54 PE=2 SV=2	LIN54	0.773	0.668	0.646	1.59	1.758	1.663	0.721	0.694	0.722
F1RVD6	181	S	Uncharacterized protein	Protein lin-54 homolog OS=Homo sapiens GN=LIN54 PE=1 SV=3	Protein lin-54 homolog OS=Mus musculus GN=Lin54 PE=2 SV=2	LIN54	0.544	0.407	0.396	2.024	2.264	2.221	0.56	0.518	0.437
F1RVF8	535	S	Uncharacterized protein	Centromere protein C OS=Homo sapiens GN=CENPC PE=1 SV=2	Centromere protein C OS=Mus musculus GN=Cenpc PE=1 SV=2	CENPC	0.904			1.086			1.03			1.00651	1.04409	1.04757	0.944459	0.888967	0.886892	1.04487	0.931899	1.06917	0.898156			1.14986			0.985769			1.16647		1.28025		0.911122
F1RVF8	743	T	Uncharacterized protein	Centromere protein C OS=Homo sapiens GN=CENPC PE=1 SV=2	Centromere protein C OS=Mus musculus GN=Cenpc PE=1 SV=2	CENPC	0.699			1.659			0.729			1.00651	1.04409	1.04757	0.944459	0.888967	0.886892	1.04487	0.931899	1.06917	0.694481			1.75656			0.697695			2.51767		2.52931		0.995394
F1RVF8	334	S	Uncharacterized protein	Centromere protein C OS=Homo sapiens GN=CENPC PE=1 SV=2	Centromere protein C OS=Mus musculus GN=Cenpc PE=1 SV=2	CENPC										1.00651	1.04409	1.04757	0.944459	0.888967	0.886892	1.04487	0.931899	1.06917
F1RVF8	292	S	Uncharacterized protein	Centromere protein C OS=Homo sapiens GN=CENPC PE=1 SV=2	Centromere protein C OS=Mus musculus GN=Cenpc PE=1 SV=2	CENPC	0.456	0.415	0.397	2.147	2.193	2.155	0.537	0.569	0.496	1.00651	1.04409	1.04757	0.944459	0.888967	0.886892	1.04487	0.931899	1.06917	0.453052	0.397476	0.378972	2.27326	2.46691	2.42983	0.51394	0.610581	0.463909	4.51389	3.08453e-05	5.83164	0.000229354	0.774034	0.0902108
F1RVH1	593	S	Uncharacterized protein	Protein AF-10 OS=Homo sapiens GN=MLLT10 PE=1 SV=2	Protein AF-10 OS=Mus musculus GN=Mllt10 PE=1 SV=2	MLLT10	0.669	0.617	0.58	1.789	1.798	1.831	0.647	0.707	0.627
F1RVH1	583	S	Uncharacterized protein	Protein AF-10 OS=Homo sapiens GN=MLLT10 PE=1 SV=2	Protein AF-10 OS=Mus musculus GN=Mllt10 PE=1 SV=2	MLLT10	0.545			1.915			0.653
F1RVK3	192	S	Acyl-CoA-binding domain-containing protein 5			ACBD5	0.783	0.621	0.738	1.511	1.811	1.464	0.779	0.693	0.825	0.841842	0.803591	0.785206	1.22358	1.39344	1.39307	0.940042	0.836941	0.804751	0.930103	0.772781	0.939881	1.2349	1.29966	1.05092	0.828686	0.828015	1.02516	1.33694	0.0394279	1.35672	0.0310998	0.985421	0.885901
F1RVK3	188	S	Acyl-CoA-binding domain-containing protein 5			ACBD5	0.637	0.627		1.763	1.658		0.697	0.814		0.841842	0.803591	0.785206	1.22358	1.39344	1.39307	0.940042	0.836941	0.804751	0.756674	0.780248		1.44086	1.18986		0.741456	0.972589		1.5348	0.115931	1.71168	0.140927	0.896663	0.583206
F1RVL9	320	S	Uncharacterized protein	Nuclear transcription factor Y subunit alpha OS=Homo sapiens GN=NFYA PE=1 SV=2	Nuclear transcription factor Y subunit alpha OS=Mus musculus GN=Nfya PE=1 SV=2	LOC100627430											0.724535	0.645001		1.55911	1.58916		0.759295	0.737495
F1RVS1	63	S	Uncharacterized protein	Cap-specific mRNA (nucleoside-2'-O-)-methyltransferase 1 OS=Homo sapiens GN=CMTR1 PE=1 SV=1	Cap-specific mRNA (nucleoside-2'-O-)-methyltransferase 1 OS=Mus musculus GN=Cmtr1 PE=1 SV=1	---	0.875	0.778		1.273	1.374		0.898	0.909		1.08142	1.19326	1.17771	0.894138	0.762216	0.80982	1.01271	1.01435	1.02714	0.80912	0.651994		1.42372	1.80264		0.886733	0.896138		1.80964	0.163236	2.20815	0.0970545	0.819529	0.288263
F1RVS1	53	S	Uncharacterized protein	Cap-specific mRNA (nucleoside-2'-O-)-methyltransferase 1 OS=Homo sapiens GN=CMTR1 PE=1 SV=1	Cap-specific mRNA (nucleoside-2'-O-)-methyltransferase 1 OS=Mus musculus GN=Cmtr1 PE=1 SV=1	---	0.674	0.638	0.617	1.658	1.779	1.734	0.754	0.703	0.685	1.08142	1.19326	1.17771	0.894138	0.762216	0.80982	1.01271	1.01435	1.02714	0.623254	0.534668	0.523896	1.8543	2.33398	2.14122	0.74454	0.693053	0.666898	3.00762	0.00830434	3.76348	0.0059255	0.799157	0.0260766
F1RVS1	66	S	Uncharacterized protein	Cap-specific mRNA (nucleoside-2'-O-)-methyltransferase 1 OS=Homo sapiens GN=CMTR1 PE=1 SV=1	Cap-specific mRNA (nucleoside-2'-O-)-methyltransferase 1 OS=Mus musculus GN=Cmtr1 PE=1 SV=1	---	0.681	0.607	0.613	1.693	1.812	1.794	0.718	0.705	0.633	1.08142	1.19326	1.17771	0.894138	0.762216	0.80982	1.01271	1.01435	1.02714	0.629727	0.508689	0.5205	1.89344	2.37728	2.21531	0.708992	0.695024	0.616272	3.21045	0.00712243	3.9098	0.00502776	0.821128	0.0715302
F1RVS1	51	S	Uncharacterized protein	Cap-specific mRNA (nucleoside-2'-O-)-methyltransferase 1 OS=Homo sapiens GN=CMTR1 PE=1 SV=1	Cap-specific mRNA (nucleoside-2'-O-)-methyltransferase 1 OS=Mus musculus GN=Cmtr1 PE=1 SV=1	---	0.713	0.701	0.558	1.745	1.546	1.964	0.644	0.838	0.525	1.08142	1.19326	1.17771	0.894138	0.762216	0.80982	1.01271	1.01435	1.02714	0.659318	0.587465	0.473799	1.9516	2.0283	2.42523	0.63592	0.826142	0.511126	3.24608	0.00218152	3.72265	0.00424766	0.87198	0.482291
F1RVS1	55	S	Uncharacterized protein	Cap-specific mRNA (nucleoside-2'-O-)-methyltransferase 1 OS=Homo sapiens GN=CMTR1 PE=1 SV=1	Cap-specific mRNA (nucleoside-2'-O-)-methyltransferase 1 OS=Mus musculus GN=Cmtr1 PE=1 SV=1	---	0.658		0.625	1.776		1.721	0.669		0.689	1.08142	1.19326	1.17771	0.894138	0.762216	0.80982	1.01271	1.01435	1.02714	0.608459		0.530689	1.98627		2.12516	0.660606		0.670792	3.08806	0.0309198	3.60922	0.0078385	0.855602	0.239906
F1RVS8	382	S	Uncharacterized protein	Mitochondrial carrier homolog 1 OS=Homo sapiens GN=MTCH1 PE=1 SV=1	Mitochondrial carrier homolog 1 OS=Mus musculus GN=Mtch1 PE=1 SV=1	MTCH1	0.772	0.79	0.8	1.45	1.205	1.346	0.841	1.036	0.875	0.820722	0.899026	1.08697	1.29464	1.2448	1.1616	0.89433	0.876624	0.759795	0.940635	0.878729	0.735988	1.12	0.968028	1.15874	0.940369	1.18181	1.15163	0.991743	0.929797	1.27058	0.0518271	0.780545	0.0724379
F1RVS8	381	S	Uncharacterized protein	Mitochondrial carrier homolog 1 OS=Homo sapiens GN=MTCH1 PE=1 SV=1	Mitochondrial carrier homolog 1 OS=Mus musculus GN=Mtch1 PE=1 SV=1	MTCH1	0.751			1.461			0.851			0.820722	0.899026	1.08697	1.29464	1.2448	1.1616	0.89433	0.876624	0.759795	0.915048			1.1285			0.95155			1.18596		1.23326		0.961639
F1RVT5	26	S	Uncharacterized protein	Solute carrier family 35 member B1 OS=Homo sapiens GN=SLC35B1 PE=1 SV=1	Solute carrier family 35 member B1 OS=Mus musculus GN=Slc35b1 PE=1 SV=1	SLC35B1	0.691			1.492			0.879
F1RVV6	593	S	Uncharacterized protein	Protein HID1 OS=Homo sapiens GN=HID1 PE=1 SV=1	Protein HID1 OS=Mus musculus GN=Hid1 PE=1 SV=1	HID1	0.637			1.721			0.734					1.13515			0.699596			1.17569
F1RVW3	861	S	Uncharacterized protein	Exonuclease mut-7 homolog OS=Homo sapiens GN=EXD3 PE=2 SV=3	Werner syndrome ATP-dependent helicase homolog OS=Mus musculus GN=Wrn PE=1 SV=3	EXD3	0.663			1.753			0.684
F1RVX2	87	S	Uncharacterized protein	Hematological and neurological expressed 1 protein OS=Homo sapiens GN=HN1 PE=1 SV=3	Hematological and neurological expressed 1 protein OS=Mus musculus GN=Hn1 PE=1 SV=3	HN1	0.449	0.256	0.422	1.962	2.674	2.283	0.702	0.318	0.355		0.723248	0.609946		1.50667	1.73174		0.778559	0.62757		0.353959	0.691864		1.77477	1.31833		0.408447	0.565674	3.17527	0.106347	2.95758	0.0778738	1.07361	0.871379
F1RVX2	88	S	Uncharacterized protein	Hematological and neurological expressed 1 protein OS=Homo sapiens GN=HN1 PE=1 SV=3	Hematological and neurological expressed 1 protein OS=Mus musculus GN=Hn1 PE=1 SV=3	HN1	0.484	0.264	0.531	2.071	2.502	1.971	0.576	0.453	0.544		0.723248	0.609946		1.50667	1.73174		0.778559	0.62757		0.36502	0.870569		1.66061	1.13816		0.581844	0.866836	1.93195	0.187346	2.26514	0.164653	0.852906	0.756742
F1RVX3	146	S	Uncharacterized protein	ADP-ribosylation factor-binding protein GGA3 OS=Homo sapiens GN=GGA3 PE=1 SV=1	ADP-ribosylation factor-binding protein GGA3 OS=Mus musculus GN=Gga3 PE=1 SV=2	GGA3	0.571	0.559	0.552	1.841	2.027	1.946	0.694	0.573	0.549			0.989663			1.07951			0.930291			0.557766			1.80267			0.590138	3.05465		3.23194		0.945145
F1RVX6	656	S	Uncharacterized protein	Nuclear pore complex protein Nup85 OS=Homo sapiens GN=NUP85 PE=1 SV=1	Nuclear pore complex protein Nup85 OS=Mus musculus GN=Nup85 PE=1 SV=1	NUP85		0.736			1.473			0.866		1.15614	1.14345	1.10634	0.756595	0.754165	0.856984	1.11623	1.0662	1.11134		0.643667			1.95315			0.812232		2.40467		3.03442		0.792467
F1RVY0	15	S	Uncharacterized protein	Torsin-4A OS=Homo sapiens GN=TOR4A PE=1 SV=2	Torsin-4A OS=Mus musculus GN=Tor4a PE=2 SV=1	TOR4A	0.965	0.824		1.04	1.32		1.013	0.91
F1RVY8	240	S	Uncharacterized protein	RING finger protein unkempt homolog OS=Homo sapiens GN=UNK PE=1 SV=2	RING finger protein unkempt homolog OS=Mus musculus GN=Unk PE=1 SV=1	UNK	0.775		0.67	1.457		1.522	0.832		0.832	0.662285		1.15493	1.67544		0.821691	0.690773		1.03612	1.17019		0.580124	0.869621		1.85228	1.20445		0.802996	1.3559	0.598934	1.55509	0.502339	0.871912	0.757162
F1RVY8	385	S	Uncharacterized protein	RING finger protein unkempt homolog OS=Homo sapiens GN=UNK PE=1 SV=2	RING finger protein unkempt homolog OS=Mus musculus GN=Unk PE=1 SV=1	UNK	0.675	0.557		1.753	1.968		0.672	0.624		0.662285		1.15493	1.67544		0.821691	0.690773		1.03612	1.0192			1.04629			0.972823			1.07552		1.02658		1.04767
F1RVZ0	596	S	Uncharacterized protein	Tripartite motif-containing protein 47 OS=Homo sapiens GN=TRIM47 PE=1 SV=2	Tripartite motif-containing protein 47 OS=Mus musculus GN=Trim47 PE=1 SV=2	TRIM47	1.042	0.976	1.029	1.046	1.093	0.985	0.937	0.956	1
F1RVZ2	405	S	Uncharacterized protein	Fas-binding factor 1 OS=Homo sapiens GN=FBF1 PE=1 SV=2	Fas-binding factor 1 OS=Mus musculus GN=Fbf1 PE=1 SV=1	FBF1	0.452	0.402	0.517	2.18	2.238	1.992	0.513	0.544	0.537
F1RVZ2	380	S	Uncharacterized protein	Fas-binding factor 1 OS=Homo sapiens GN=FBF1 PE=1 SV=2	Fas-binding factor 1 OS=Mus musculus GN=Fbf1 PE=1 SV=1	FBF1	0.635			1.576			0.859
F1RW10	406	S	Uncharacterized protein	BRCA1-A complex subunit Abraxas OS=Homo sapiens GN=FAM175A PE=1 SV=2	BRCA1-A complex subunit Abraxas OS=Mus musculus GN=Fam175a PE=1 SV=1	FAM175A		0.644			1.719			0.748
F1RW49	166	S	Uncharacterized protein	Polycystin-2 OS=Homo sapiens GN=PKD2 PE=1 SV=3	Polycystin-2 OS=Mus musculus GN=Pkd2 PE=1 SV=2	PKD2	0.555	0.586	0.41	1.998	1.846	2.218	0.574	0.696	0.426	0.941094	0.941287		1.18483	1.13733		0.884745	0.893058		0.589739	0.622552		1.68632	1.6231		0.648775	0.779345		2.31733	0.0180803	2.72989	0.0046828	0.848872	0.334313
F1RW49	76	S	Uncharacterized protein	Polycystin-2 OS=Homo sapiens GN=PKD2 PE=1 SV=3	Polycystin-2 OS=Mus musculus GN=Pkd2 PE=1 SV=2	PKD2			0.667			1.646			0.72	0.941094	0.941287		1.18483	1.13733		0.884745	0.893058
F1RW68	333	S	Uncharacterized protein	G protein-regulated inducer of neurite outgrowth 3 OS=Homo sapiens GN=GPRIN3 PE=2 SV=2	G protein-regulated inducer of neurite outgrowth 3 OS=Mus musculus GN=Gprin3 PE=1 SV=1	GPRIN3	0.744		0.74	1.427		1.395	0.888		0.886	0.732671	0.9258	0.677635	1.47146	1.18144	1.59726	0.813056	0.907967	0.699663	1.01546		1.09203	0.969785		0.873373	1.09218		1.26632	0.781496	0.156264	0.874572	0.171377	0.893575	0.365014
F1RW68	536	S	Uncharacterized protein	G protein-regulated inducer of neurite outgrowth 3 OS=Homo sapiens GN=GPRIN3 PE=2 SV=2	G protein-regulated inducer of neurite outgrowth 3 OS=Mus musculus GN=Gprin3 PE=1 SV=1	GPRIN3	0.35		0.458	2.404		2.093	0.416		0.497	0.732671	0.9258	0.677635	1.47146	1.18144	1.59726	0.813056	0.907967	0.699663	0.477704		0.67588	1.63375		1.31037	0.51165		0.710342	2.40928	0.063255	2.55215	0.0595932	0.94402	0.830137
F1RW68	337	S	Uncharacterized protein	G protein-regulated inducer of neurite outgrowth 3 OS=Homo sapiens GN=GPRIN3 PE=2 SV=2	G protein-regulated inducer of neurite outgrowth 3 OS=Mus musculus GN=Gprin3 PE=1 SV=1	GPRIN3	0.882	0.772	0.78	1.244	1.439	1.317	0.915	0.861	0.921	0.732671	0.9258	0.677635	1.47146	1.18144	1.59726	0.813056	0.907967	0.699663	1.20381	0.833873	1.15106	0.845419	1.218	0.824539	1.12538	0.948272	1.31635	0.851905	0.372782	0.905672	0.592127	0.940633	0.691271
F1RW68	216	T	Uncharacterized protein	G protein-regulated inducer of neurite outgrowth 3 OS=Homo sapiens GN=GPRIN3 PE=2 SV=2	G protein-regulated inducer of neurite outgrowth 3 OS=Mus musculus GN=Gprin3 PE=1 SV=1	GPRIN3	0.743			1.432			0.883			0.732671	0.9258	0.677635	1.47146	1.18144	1.59726	0.813056	0.907967	0.699663	1.0141			0.973183			1.08603			0.896096		0.959655		0.933769
F1RW68	96	S	Uncharacterized protein	G protein-regulated inducer of neurite outgrowth 3 OS=Homo sapiens GN=GPRIN3 PE=2 SV=2	G protein-regulated inducer of neurite outgrowth 3 OS=Mus musculus GN=Gprin3 PE=1 SV=1	GPRIN3	0.686			1.545			0.839			0.732671	0.9258	0.677635	1.47146	1.18144	1.59726	0.813056	0.907967	0.699663	0.9363			1.04998			1.03191			1.01751		1.12141		0.907347
F1RW68	336	T	Uncharacterized protein	G protein-regulated inducer of neurite outgrowth 3 OS=Homo sapiens GN=GPRIN3 PE=2 SV=2	G protein-regulated inducer of neurite outgrowth 3 OS=Mus musculus GN=Gprin3 PE=1 SV=1	GPRIN3	0.744		0.74	1.427		1.395	0.888		0.886	0.732671	0.9258	0.677635	1.47146	1.18144	1.59726	0.813056	0.907967	0.699663	1.01546		1.09203	0.969785		0.873373	1.09218		1.26632	0.781496	0.156264	0.874572	0.171377	0.893575	0.365014
F1RWC6	231	T	Uncharacterized protein	Rho GTPase-activating protein 12 OS=Homo sapiens GN=ARHGAP12 PE=1 SV=1	Rho GTPase-activating protein 12 OS=Mus musculus GN=Arhgap12 PE=1 SV=2	ARHGAP12	0.799	0.727	0.867	1.324	1.594	1.309	0.923	0.775	0.849		1.16525	1.16329		0.661591	0.616629		1.14705	1.23259		0.623903	0.745299		2.40934	2.12283		0.675646	0.688793	3.32164	0.0569504	3.31009	0.0308286	1.00349	0.975065
F1RWC6	240	S	Uncharacterized protein	Rho GTPase-activating protein 12 OS=Homo sapiens GN=ARHGAP12 PE=1 SV=1	Rho GTPase-activating protein 12 OS=Mus musculus GN=Arhgap12 PE=1 SV=2	ARHGAP12	0.806	0.687	0.807	1.44	1.722	1.42	0.818	0.705	0.801		1.16525	1.16329		0.661591	0.616629		1.14705	1.23259		0.589576	0.693721		2.60282	2.30284		0.61462	0.64985	3.87962	0.0494586	3.8227	0.0332154	1.01489	0.887897
F1RWC6	165	S	Uncharacterized protein	Rho GTPase-activating protein 12 OS=Homo sapiens GN=ARHGAP12 PE=1 SV=1	Rho GTPase-activating protein 12 OS=Mus musculus GN=Arhgap12 PE=1 SV=2	ARHGAP12											1.16525	1.16329		0.661591	0.616629		1.14705	1.23259
F1RWD4	306	S	Uncharacterized protein	Zinc finger E-box-binding homeobox 1 OS=Homo sapiens GN=ZEB1 PE=1 SV=2	Zinc finger E-box-binding homeobox 1 OS=Mus musculus GN=Zeb1 PE=1 SV=1	---	0.861	0.792	0.706	1.38	1.468	1.666	0.819	0.818	0.666
F1RWE1	535	S	Uncharacterized protein	Junctional protein associated with coronary artery disease OS=Homo sapiens GN=KIAA1462 PE=1 SV=3	Junctional protein associated with coronary artery disease OS=Mus musculus GN=Jcad PE=1 SV=2	KIAA1462	0.657	0.642	0.619	1.848	1.708	1.742	0.608	0.759	0.676	1.03363	0.927619	0.885522	0.987356	1.17149	1.06955	0.922355	0.915075	1.03522	0.635621	0.692094	0.699023	1.87166	1.45797	1.62872	0.659182	0.82944	0.653	2.31523	0.00669981	2.44647	0.012906	0.946357	0.584343
F1RWE1	60	S	Uncharacterized protein	Junctional protein associated with coronary artery disease OS=Homo sapiens GN=KIAA1462 PE=1 SV=3	Junctional protein associated with coronary artery disease OS=Mus musculus GN=Jcad PE=1 SV=2	KIAA1462	0.678		0.626	1.772		1.631	0.653		0.772	1.03363	0.927619	0.885522	0.987356	1.17149	1.06955	0.922355	0.915075	1.03522	0.655938		0.706928	1.79469		1.52493	0.70797		0.745734	2.28356	0.0862222	2.43577	0.0782538	0.937513	0.298336
F1RWE1	1022	S	Uncharacterized protein	Junctional protein associated with coronary artery disease OS=Homo sapiens GN=KIAA1462 PE=1 SV=3	Junctional protein associated with coronary artery disease OS=Mus musculus GN=Jcad PE=1 SV=2	KIAA1462	0.608	0.579		1.702	1.585		0.777	0.919		1.03363	0.927619	0.885522	0.987356	1.17149	1.06955	0.922355	0.915075	1.03522	0.588216	0.624178		1.7238	1.35298		0.842409	1.00429		1.66609	0.145531	2.53776	0.122209	0.65652	0.145131
F1RWE1	489	S	Uncharacterized protein	Junctional protein associated with coronary artery disease OS=Homo sapiens GN=KIAA1462 PE=1 SV=3	Junctional protein associated with coronary artery disease OS=Mus musculus GN=Jcad PE=1 SV=2	KIAA1462	0.744	0.962	0.66	1.354	0.975	1.626	0.949	1.067	0.744	1.03363	0.927619	0.885522	0.987356	1.17149	1.06955	0.922355	0.915075	1.03522	0.71979	1.03706	0.745323	1.37134	0.832272	1.52026	1.02889	1.16602	0.718686	1.2781	0.346476	1.48825	0.181285	0.858793	0.460308
F1RWE1	469	S	Uncharacterized protein	Junctional protein associated with coronary artery disease OS=Homo sapiens GN=KIAA1462 PE=1 SV=3	Junctional protein associated with coronary artery disease OS=Mus musculus GN=Jcad PE=1 SV=2	KIAA1462	0.698	0.645	0.689	1.787	1.741	1.663	0.622	0.729	0.683	1.03363	0.927619	0.885522	0.987356	1.17149	1.06955	0.922355	0.915075	1.03522	0.675287	0.695328	0.778073	1.80988	1.48614	1.55485	0.674361	0.796656	0.659762	2.27657	0.00484312	2.2576	0.00712258	1.00841	0.917179
F1RWI3	437	S	Uncharacterized protein	Telomeric repeat-binding factor 1 OS=Homo sapiens GN=TERF1 PE=1 SV=3	Telomeric repeat-binding factor 1 OS=Mus musculus GN=Terf1 PE=1 SV=1	TERF1		0.789			1.451			0.834			0.856153	0.831434		1.41691	1.29589		0.764124	0.859296		0.921565			1.02406			1.09145		0.93826		1.11122		0.844352
F1RWI3	369	T	Uncharacterized protein	Telomeric repeat-binding factor 1 OS=Homo sapiens GN=TERF1 PE=1 SV=3	Telomeric repeat-binding factor 1 OS=Mus musculus GN=Terf1 PE=1 SV=1	TERF1	0.649	0.581	0.478	1.642	1.666	1.788	0.791	0.85	0.761		0.856153	0.831434		1.41691	1.29589		0.764124	0.859296		0.678617	0.57491		1.1758	1.37975		1.11238	0.885609	1.27906	0.210463	2.03868	0.0553199	0.627393	0.145018
F1RWI7	356	S	Uncharacterized protein	Double-stranded RNA-binding protein Staufen homolog 2 OS=Homo sapiens GN=STAU2 PE=1 SV=1	Double-stranded RNA-binding protein Staufen homolog 2 OS=Mus musculus GN=Stau2 PE=1 SV=1	STAU2	0.544			1.941			0.633				0.917528	0.894359		1.23475	1.10436		0.868541	0.992512
F1RWJ1	272	S	Uncharacterized protein	Oxysterol-binding protein-related protein 7 OS=Homo sapiens GN=OSBPL7 PE=1 SV=1	Oxysterol-binding protein-related protein 6 OS=Mus musculus GN=Osbpl6 PE=1 SV=1	OSBPL7	0.92			1.276			0.853
F1RWL1	417	T	Uncharacterized protein	F-box/LRR-repeat protein 20 OS=Homo sapiens GN=FBXL20 PE=1 SV=2	F-box/LRR-repeat protein 20 OS=Mus musculus GN=Fbxl20 PE=1 SV=3	FBXL20	0.822	0.767	0.824	1.382	1.458	1.315	0.853	0.849	0.883	1.14985	1.03136	1.09225	0.820089	0.876505	0.831632	1.05265	1.05514	1.10712	0.714878	0.743677	0.754406	1.68518	1.66342	1.58123	0.810332	0.804635	0.797567	2.04343	0.00124877	2.22771	0.000344117	0.917277	0.0220376
F1RWL2	1051	T	Uncharacterized protein	Mediator of RNA polymerase II transcription subunit 1 OS=Homo sapiens GN=MED1 PE=1 SV=4	Mediator of RNA polymerase II transcription subunit 1 OS=Mus musculus GN=Med1 PE=1 SV=2	MED1	0.581	0.499	0.546	1.925	2.08	1.986	0.612	0.585	0.517	1.14376	1.09553	1.08909	0.805172	0.806352	0.933238	1.04682	1.05313	0.985164	0.507974	0.455487	0.501336	2.39079	2.57952	2.12808	0.584629	0.555486	0.524786	4.26355	0.00459892	4.84599	0.00431538	0.87981	0.0493354
F1RWL2	675	S	Uncharacterized protein	Mediator of RNA polymerase II transcription subunit 1 OS=Homo sapiens GN=MED1 PE=1 SV=4	Mediator of RNA polymerase II transcription subunit 1 OS=Mus musculus GN=Med1 PE=1 SV=2	MED1	0.359	0.51		2.262	2.127		0.529	0.535		1.14376	1.09553	1.08909	0.805172	0.806352	0.933238	1.04682	1.05313	0.985164	0.313877	0.465528		2.80934	2.63781		0.505341	0.508008		5.37538	0.0245834	6.98885	0.00257157	0.769137	0.366075
F1RWL2	1445	S	Uncharacterized protein	Mediator of RNA polymerase II transcription subunit 1 OS=Homo sapiens GN=MED1 PE=1 SV=4	Mediator of RNA polymerase II transcription subunit 1 OS=Mus musculus GN=Med1 PE=1 SV=2	MED1	0.583	0.592	0.173	1.851	1.777	2.631	0.672	0.748	0.26	1.14376	1.09553	1.08909	0.805172	0.806352	0.933238	1.04682	1.05313	0.985164	0.509722	0.540377	0.158848	2.29889	2.20375	2.81922	0.641946	0.710262	0.263915	4.53051	0.00189043	6.05639	0.00174563	0.748054	0.504561
F1RWL2	1213	T	Uncharacterized protein	Mediator of RNA polymerase II transcription subunit 1 OS=Homo sapiens GN=MED1 PE=1 SV=4	Mediator of RNA polymerase II transcription subunit 1 OS=Mus musculus GN=Med1 PE=1 SV=2	MED1										1.14376	1.09553	1.08909	0.805172	0.806352	0.933238	1.04682	1.05313	0.985164
F1RWL3	693	T	Uncharacterized protein	Cyclin-dependent kinase 12 OS=Homo sapiens GN=CDK12 PE=1 SV=2	Cyclin-dependent kinase 12 OS=Mus musculus GN=Cdk12 PE=1 SV=2	CDK12	0.704	0.702	0.655	1.594	1.564	1.67	0.781	0.822	0.709
F1RWL3	424	S	Uncharacterized protein	Cyclin-dependent kinase 12 OS=Homo sapiens GN=CDK12 PE=1 SV=2	Cyclin-dependent kinase 12 OS=Mus musculus GN=Cdk12 PE=1 SV=2	CDK12	0.573	0.386	0.571	1.803	2.267	1.86	0.723	0.535	0.61
F1RWL3	358	S	Uncharacterized protein	Cyclin-dependent kinase 12 OS=Homo sapiens GN=CDK12 PE=1 SV=2	Cyclin-dependent kinase 12 OS=Mus musculus GN=Cdk12 PE=1 SV=2	CDK12	0.665			1.796			0.645
F1RWL3	682	S	Uncharacterized protein	Cyclin-dependent kinase 12 OS=Homo sapiens GN=CDK12 PE=1 SV=2	Cyclin-dependent kinase 12 OS=Mus musculus GN=Cdk12 PE=1 SV=2	CDK12	0.709	0.59	0.714	1.663	1.858	1.623	0.717	0.682	0.698
F1RWL3	699	Y	Uncharacterized protein	Cyclin-dependent kinase 12 OS=Homo sapiens GN=CDK12 PE=1 SV=2	Cyclin-dependent kinase 12 OS=Mus musculus GN=Cdk12 PE=1 SV=2	CDK12	0.653	0.658	0.673	1.706	1.728	1.635	0.733	0.729	0.725
F1RWL3	894	T	Uncharacterized protein	Cyclin-dependent kinase 12 OS=Homo sapiens GN=CDK12 PE=1 SV=2	Cyclin-dependent kinase 12 OS=Mus musculus GN=Cdk12 PE=1 SV=2	CDK12	0.612	0.464	0.522	1.957	2.171	2.06	0.557	0.542	0.471
F1RWL3	335	S	Uncharacterized protein	Cyclin-dependent kinase 12 OS=Homo sapiens GN=CDK12 PE=1 SV=2	Cyclin-dependent kinase 12 OS=Mus musculus GN=Cdk12 PE=1 SV=2	CDK12		0.436			2.211			0.534
F1RWL3	216	S	Uncharacterized protein	Cyclin-dependent kinase 12 OS=Homo sapiens GN=CDK12 PE=1 SV=2	Cyclin-dependent kinase 12 OS=Mus musculus GN=Cdk12 PE=1 SV=2	CDK12	0.569	0.505		1.836	2.066		0.699	0.59
F1RWP0	244	S	Uncharacterized protein	Phosphoribosyl pyrophosphate synthase-associated protein 1 OS=Homo sapiens GN=PRPSAP1 PE=1 SV=2	Phosphoribosyl pyrophosphate synthase-associated protein 1 OS=Mus musculus GN=Prpsap1 PE=1 SV=1	PRPSAP1	0.709	0.684	0.698	1.707	1.741	1.653	0.681	0.693	0.685	1.10741	1.13396	1.04975	0.834014	0.81661	0.969248	1.01808	1.01995	0.969823	0.640235	0.603194	0.664922	2.04673	2.13198	1.70545	0.668904	0.679442	0.706315	2.86381	0.00985291	3.08338	0.00856113	0.928791	0.0950346
F1RWS8	197	S	Uncharacterized protein	U2 small nuclear ribonucleoprotein A' OS=Homo sapiens GN=SNRPA1 PE=1 SV=2	U2 small nuclear ribonucleoprotein A' OS=Mus musculus GN=Snrpa1 PE=1 SV=2	SNRPA1	0.728			1.603			0.75			0.958767	1.01587	0.914505	1.07117	1.06877	1.13176	0.932021	0.975705	0.882979	0.759308			1.49649			0.804703			1.85968		1.97086		0.943588
F1RWW3	128	S	Uncharacterized protein	SWI/SNF-related matrix-associated actin-dependent regulator of chromatin subfamily A containing DEAD/H box 1 OS=Homo sapiens GN=SMARCAD1 PE=1 SV=2	SWI/SNF-related matrix-associated actin-dependent regulator of chromatin subfamily A containing DEAD/H box 1 OS=Mus musculus GN=Smarcad1 PE=1 SV=2	SMARCAD1	0.737		0.839	1.664		1.377	0.691		0.812	1.14882	1.13734	1.07756	0.635952	0.844765	0.833877	1.19703	1.01109	1.09458	0.641529		0.778614	2.61655		1.65132	0.577264		0.741834	3.23545	0.192954	3.00524	0.202126	1.0766	0.684886
F1RWX6	567	T	Uncharacterized protein	RNA-binding protein 10 OS=Homo sapiens GN=RBM10 PE=1 SV=3	RNA-binding protein 10 OS=Mus musculus GN=Rbm10 PE=1 SV=1	RBM10	0.491			2.151			0.503			0.897684	1.0039	0.921609	1.16184	1.05887	1.08899	0.947669	0.962184	0.939053	0.546963			1.85137			0.530776			3.48805		3.38482		1.0305
F1RWX6	596	S	Uncharacterized protein	RNA-binding protein 10 OS=Homo sapiens GN=RBM10 PE=1 SV=3	RNA-binding protein 10 OS=Mus musculus GN=Rbm10 PE=1 SV=1	RBM10	0.783	0.749	0.772	1.397	1.489	1.42	0.876	0.841	0.832	0.897684	1.0039	0.921609	1.16184	1.05887	1.08899	0.947669	0.962184	0.939053	0.872244	0.746088	0.837666	1.2024	1.40622	1.30396	0.924373	0.874053	0.885999	1.45751	0.0153102	1.59307	0.00401143	0.914906	0.16993
F1RWX6	594	S	Uncharacterized protein	RNA-binding protein 10 OS=Homo sapiens GN=RBM10 PE=1 SV=3	RNA-binding protein 10 OS=Mus musculus GN=Rbm10 PE=1 SV=1	RBM10	0.722			1.566			0.787			0.897684	1.0039	0.921609	1.16184	1.05887	1.08899	0.947669	0.962184	0.939053	0.804292			1.34786			0.830459			1.62303		1.67584		0.968491
F1RWX6	655	S	Uncharacterized protein	RNA-binding protein 10 OS=Homo sapiens GN=RBM10 PE=1 SV=3	RNA-binding protein 10 OS=Mus musculus GN=Rbm10 PE=1 SV=1	RBM10			0.698			1.549			0.781	0.897684	1.0039	0.921609	1.16184	1.05887	1.08899	0.947669	0.962184	0.939053			0.757371			1.42241			0.831689	1.71027		1.87809		0.910642
F1RWX6	581	S	Uncharacterized protein	RNA-binding protein 10 OS=Homo sapiens GN=RBM10 PE=1 SV=3	RNA-binding protein 10 OS=Mus musculus GN=Rbm10 PE=1 SV=1	RBM10	0.705	0.683	0.672	1.656	1.677	1.639	0.726	0.747	0.722	0.897684	1.0039	0.921609	1.16184	1.05887	1.08899	0.947669	0.962184	0.939053	0.785354	0.680345	0.72916	1.42532	1.58377	1.50506	0.76609	0.776359	0.76886	1.95307	0.00372981	2.05669	0.000345345	0.949617	0.328802
F1RWY1	85	S	Uncharacterized protein	Protein Jade-3 OS=Homo sapiens GN=JADE3 PE=1 SV=1	Protein Jade-3 OS=Mus musculus GN=Jade3 PE=1 SV=1	JADE3	0.794	0.743	0.758	1.518	1.591	1.55	0.762	0.762	0.725	0.933792			1.05689			1.00848			0.850297			1.43629			0.755589			1.90089		1.68916		1.12534
F1RWZ2	236	Y	Uncharacterized protein	Serine/threonine-protein kinase PRP4 homolog OS=Homo sapiens GN=PRPF4B PE=1 SV=3	Serine/threonine-protein kinase PRP4 homolog OS=Mus musculus GN=Prpf4b PE=1 SV=3	---	0.723	0.668	0.755	1.632	1.649	1.535	0.731	0.783	0.742	1.02019	1.05329	1.07938	1.00091	1.04197	0.895094	0.982259	0.934547	1.0164	0.708689	0.634201	0.699475	1.63052	1.58257	1.7149	0.744203	0.837839	0.730025	2.13142	7.99844e-05	2.41289	0.000121597	0.88335	0.102648
F1RX16	131	S	Uncharacterized protein	ATP-dependent RNA helicase DDX3X OS=Homo sapiens GN=DDX3X PE=1 SV=3	ATP-dependent RNA helicase DDX3X OS=Mus musculus GN=Ddx3x PE=1 SV=3	DDX3X	0.613			1.379			1.046			0.955672	1.01024	0.98489	1.0141	1.0517	0.971014	0.989035	0.953735	1.05153	0.641433			1.35983			1.0576			1.28577		2.11998		0.606501
F1RX16	593	S	Uncharacterized protein	ATP-dependent RNA helicase DDX3X OS=Homo sapiens GN=DDX3X PE=1 SV=3	ATP-dependent RNA helicase DDX3X OS=Mus musculus GN=Ddx3x PE=1 SV=3	DDX3X	0.933	0.689		1.199	1.583		0.907	0.819		0.955672	1.01024	0.98489	1.0141	1.0517	0.971014	0.989035	0.953735	1.05153	0.976276	0.682017		1.18233	1.50518		0.917056	0.858729		1.51342	0.207407	1.62065	0.143669	0.933837	0.758569
F1RX16	543	S	Uncharacterized protein	ATP-dependent RNA helicase DDX3X OS=Homo sapiens GN=DDX3X PE=1 SV=3	ATP-dependent RNA helicase DDX3X OS=Mus musculus GN=Ddx3x PE=1 SV=3	DDX3X	0.696	0.731		1.714	1.328		0.686	0.99		0.955672	1.01024	0.98489	1.0141	1.0517	0.971014	0.989035	0.953735	1.05153	0.728283	0.723592		1.69017	1.26271		0.693605	1.03802		1.70526	0.161788	2.03384	0.176582	0.838444	0.565707
F1RX46	104	S	Uncharacterized protein	La-related protein 4B OS=Homo sapiens GN=LARP4B PE=1 SV=3	La-related protein 4B OS=Mus musculus GN=Larp4b PE=1 SV=2	LARP4B	0.717	0.792	0.669	1.528	1.548	1.591	0.825	0.752	0.768
F1RX46	596	S	Uncharacterized protein	La-related protein 4B OS=Homo sapiens GN=LARP4B PE=1 SV=3	La-related protein 4B OS=Mus musculus GN=Larp4b PE=1 SV=2	LARP4B	0.592	0.529	0.533	1.765	1.898	1.946	0.738	0.705	0.565
F1RX46	708	S	Uncharacterized protein	La-related protein 4B OS=Homo sapiens GN=LARP4B PE=1 SV=3	La-related protein 4B OS=Mus musculus GN=Larp4b PE=1 SV=2	LARP4B	0.724	0.641	0.709	1.529	1.629	1.469	0.817	0.824	0.845
F1RX64	118	T	Uncharacterized protein	RNA-binding protein with multiple splicing OS=Homo sapiens GN=RBPMS PE=1 SV=1	RNA-binding protein with multiple splicing OS=Mus musculus GN=Rbpms PE=1 SV=2	RBPMS	0.657	0.6	0.782	1.691	1.724	1.472	0.742	0.784	0.776			1.05362			0.931478			1.01928			0.742201			1.58028			0.761325	2.0757		2.12919		0.974881
F1RX70	277	S	Uncharacterized protein	Werner syndrome ATP-dependent helicase OS=Homo sapiens GN=WRN PE=1 SV=2	Werner syndrome ATP-dependent helicase homolog OS=Mus musculus GN=Wrn PE=1 SV=3	WRN	0.906			1.107			1.009			0.938106	0.941975		1.18685	1.20819		0.88563	0.869566		0.965775			0.932723			1.1393			0.818679		0.965776		0.847691
F1RX74	189	S	Uncharacterized protein	Heterogeneous nuclear ribonucleoproteins A2/B1 OS=Homo sapiens GN=HNRNPA2B1 PE=1 SV=2	Heterogeneous nuclear ribonucleoproteins A2/B1 OS=Mus musculus GN=Hnrnpa2b1 PE=1 SV=2	HNRNPA2B1	0.809	0.708	0.673	1.418	1.485	1.606	0.834	0.88	0.752	0.976887	1.01119	1.02944	1.01481	1.00059	0.923842	1.00989	0.990994	1.03958	0.828141	0.700165	0.653752	1.39731	1.48413	1.73839	0.825828	0.887997	0.72337	1.89555	0.00897033	2.11719	0.00598328	0.895315	0.296764
F1RX74	85	S	Uncharacterized protein	Heterogeneous nuclear ribonucleoproteins A2/B1 OS=Homo sapiens GN=HNRNPA2B1 PE=1 SV=2	Heterogeneous nuclear ribonucleoproteins A2/B1 OS=Mus musculus GN=Hnrnpa2b1 PE=1 SV=2	HNRNPA2B1	1.012	0.866	0.911	1.064	1.261	0.99	0.95	0.92	1.104	0.976887	1.01119	1.02944	1.01481	1.00059	0.923842	1.00989	0.990994	1.03958	1.03594	0.856417	0.884945	1.04847	1.26026	1.07161	0.940692	0.92836	1.06197	1.1533	0.145337	1.21713	0.0846593	0.947555	0.508145
F1RX74	102	S	Uncharacterized protein	Heterogeneous nuclear ribonucleoproteins A2/B1 OS=Homo sapiens GN=HNRNPA2B1 PE=1 SV=2	Heterogeneous nuclear ribonucleoproteins A2/B1 OS=Mus musculus GN=Hnrnpa2b1 PE=1 SV=2	HNRNPA2B1	1.109	1.13	1.138	0.704	0.673	0.562	1.167	1.16	1.292	0.976887	1.01119	1.02944	1.01481	1.00059	0.923842	1.00989	0.990994	1.03958	1.13524	1.1175	1.10545	0.693726	0.672606	0.608329	1.15557	1.17054	1.24281	0.553294	0.00014174	0.588014	0.00132801	0.940953	0.109813
F1RX81	190	S	Uncharacterized protein	Catenin beta-1 OS=Homo sapiens GN=CTNNB1 PE=1 SV=1	Catenin beta-1 OS=Mus musculus GN=Ctnnb1 PE=1 SV=1	LOC100627228	0.756			1.415			0.886
F1RX81	550	T	Uncharacterized protein	Catenin beta-1 OS=Homo sapiens GN=CTNNB1 PE=1 SV=1	Catenin beta-1 OS=Mus musculus GN=Ctnnb1 PE=1 SV=1	LOC100627228	0.606			1.817			0.681
F1RXA9	873	S	Uncharacterized protein	Mediator of RNA polymerase II transcription subunit 24 OS=Homo sapiens GN=MED24 PE=1 SV=1	Mediator of RNA polymerase II transcription subunit 24 OS=Mus musculus GN=Med24 PE=1 SV=1	LOC100511100	0.52			1.917			0.674			1.26557	1.16935	1.12488	0.638662	0.838202	0.818964	1.08779	0.987554	1.06625	0.410881			3.00159			0.619605			4.84435		7.30525		0.663133
F1RXC8	205	S	Uncharacterized protein	Male-specific lethal 1 homolog OS=Homo sapiens GN=MSL1 PE=1 SV=3	Male-specific lethal 1 homolog OS=Mus musculus GN=Msl1 PE=1 SV=1	MSL1	0.826	0.634	0.618	1.618	1.723	1.846	0.649	0.753	0.58	0.979812	1.00662	0.910563	1.11811	1.15075	1.02723	0.910388	0.860999	1.0545	0.843019	0.629832	0.678701	1.44708	1.49728	1.79707	0.712883	0.874565	0.550023	2.21824	0.00410204	2.20372	0.00504432	1.00659	0.969299
F1RXC8	442	S	Uncharacterized protein	Male-specific lethal 1 homolog OS=Homo sapiens GN=MSL1 PE=1 SV=3	Male-specific lethal 1 homolog OS=Mus musculus GN=Msl1 PE=1 SV=1	MSL1	0.696	0.763	0.715	1.7	1.487	1.611	0.697	0.829	0.709	0.979812	1.00662	0.910563	1.11811	1.15075	1.02723	0.910388	0.860999	1.0545	0.710341	0.757984	0.785228	1.52042	1.2922	1.5683	0.765608	0.962835	0.672356	1.82477	0.00545337	1.944	0.0103529	0.938668	0.628741
F1RXC8	126	S	Uncharacterized protein	Male-specific lethal 1 homolog OS=Homo sapiens GN=MSL1 PE=1 SV=3	Male-specific lethal 1 homolog OS=Mus musculus GN=Msl1 PE=1 SV=1	MSL1	0.59	0.626	0.524	1.703	1.59	1.789	0.793	0.87	0.719	0.979812	1.00662	0.910563	1.11811	1.15075	1.02723	0.910388	0.860999	1.0545	0.602157	0.621884	0.575468	1.5231	1.3817	1.74158	0.871057	1.01045	0.681839	1.81262	0.00818909	2.58203	0.010961	0.702014	0.113282
F1RXD5	243	S	Uncharacterized protein	Copine-3 OS=Homo sapiens GN=CPNE3 PE=1 SV=1	Copine-3 OS=Mus musculus GN=Cpne3 PE=1 SV=2	CPNE3	0.726		0.767	1.632		1.565	0.728		0.704	0.990701	0.972225	0.981576	1.03158	1.0297	1.03277	0.961987	0.963514	0.972309	0.732814		0.781396	1.58204		1.51534	0.756767		0.72405	2.09167	0.00835199	2.04554	0.00404237	1.02255	0.63309
F1RXG7	13	S	Uncharacterized protein	Coatomer subunit epsilon OS=Homo sapiens GN=COPE PE=1 SV=3	Coatomer subunit epsilon OS=Mus musculus GN=Cope PE=1 SV=3	---	0.566			1.844			0.695					0.666904			1.655			0.651976
F1RXM4	128	S	Uncharacterized protein	PWWP domain-containing protein MUM1L1 OS=Homo sapiens GN=MUM1L1 PE=2 SV=1	PWWP domain-containing protein MUM1L1 OS=Mus musculus GN=Mum1l1 PE=1 SV=2	MUM1L1	0.836	0.738	0.817	1.32	1.319	1.317	0.893	0.991	0.887	0.890248	0.945473	1.09579	0.932164	1.11668	0.847947	1.12615	0.947053	1.06394	0.939064	0.780561	0.745579	1.41606	1.18118	1.55316	0.792968	1.0464	0.833693	1.55267	0.025084	1.68359	0.0186639	0.922239	0.52355
F1RXM4	237	S	Uncharacterized protein	PWWP domain-containing protein MUM1L1 OS=Homo sapiens GN=MUM1L1 PE=2 SV=1	PWWP domain-containing protein MUM1L1 OS=Mus musculus GN=Mum1l1 PE=1 SV=2	MUM1L1	0.817		0.84	0.837		1.055	1.32		1.108	0.890248	0.945473	1.09579	0.932164	1.11668	0.847947	1.12615	0.947053	1.06394	0.917722		0.766568	0.89791		1.24418	1.17214		1.04141	0.967719	0.872995	1.27181	0.394463	0.7609	0.120412
F1RXM4	417	S	Uncharacterized protein	PWWP domain-containing protein MUM1L1 OS=Homo sapiens GN=MUM1L1 PE=2 SV=1	PWWP domain-containing protein MUM1L1 OS=Mus musculus GN=Mum1l1 PE=1 SV=2	MUM1L1	0.922			1.286			0.842			0.890248	0.945473	1.09579	0.932164	1.11668	0.847947	1.12615	0.947053	1.06394	1.03567			1.37959			0.747681			1.84515		1.33207		1.38517
F1RXS1	1031	S	Uncharacterized protein	Gamma-tubulin complex component 6 OS=Homo sapiens GN=TUBGCP6 PE=1 SV=3	Gamma-tubulin complex component 6 OS=Mus musculus GN=Tubgcp6 PE=1 SV=1	TUBGCP6	0.553			2.001			0.571			1.07828		0.948341	0.937337		1.09914	0.985761		0.94846	0.512854			2.13477			0.579248			3.68542		4.16253		0.88538
F1RXT5	1227	Y	Uncharacterized protein	Myotubularin-related protein 5 OS=Homo sapiens GN=SBF1 PE=1 SV=3	Myotubularin-related protein 5 OS=Mus musculus GN=Sbf1 PE=1 SV=2	SBF1	1.644			1.051			0.38			1.13639	1.05679		0.815455	0.876649		1.04415	1.05827		1.44669			1.28885			0.363933			3.54145		0.890898		3.97515
F1RXT5	1233	S	Uncharacterized protein	Myotubularin-related protein 5 OS=Homo sapiens GN=SBF1 PE=1 SV=3	Myotubularin-related protein 5 OS=Mus musculus GN=Sbf1 PE=1 SV=2	SBF1	1.644			1.051			0.38			1.13639	1.05679		0.815455	0.876649		1.04415	1.05827		1.44669			1.28885			0.363933			3.54145		0.890898		3.97515
F1RXT8	494	S	Uncharacterized protein	Condensin-2 complex subunit H2 OS=Homo sapiens GN=NCAPH2 PE=1 SV=1	Condensin-2 complex subunit H2 OS=Mus musculus GN=Ncaph2 PE=1 SV=1	NCAPH2	0.971		0.895	1.213		1.037	0.86		1.075	1.06786		0.998438	0.737743		1.09013	1.17791		0.911718	0.909296		0.896401	1.6442		0.951264	0.730105		1.17909	1.35945	0.505603	1.43738	0.458436	0.945788	0.855776
F1RXT8	199	S	Uncharacterized protein	Condensin-2 complex subunit H2 OS=Homo sapiens GN=NCAPH2 PE=1 SV=1	Condensin-2 complex subunit H2 OS=Mus musculus GN=Ncaph2 PE=1 SV=1	NCAPH2	0.707		0.861	1.596		0.961	0.777		1.176	1.06786		0.998438	0.737743		1.09013	1.17791		0.911718	0.662073		0.862347	2.16335		0.881547	0.659641		1.28987	1.56188	0.547839	1.99742	0.442632	0.781949	0.621136
F1RXY3	48	S	Uncharacterized protein	Arginine/serine-rich protein PNISR OS=Homo sapiens GN=PNISR PE=1 SV=2	Arginine/serine-rich protein PNISR OS=Mus musculus GN=Pnisr PE=1 SV=1	PNISR	0.603		0.684	1.831		1.681	0.672		0.672
F1RXZ5	202	S	Uncharacterized protein	TFIIH basal transcription factor complex helicase XPB subunit OS=Homo sapiens GN=ERCC3 PE=1 SV=1	TFIIH basal transcription factor complex helicase XPB subunit OS=Mus musculus GN=Ercc3 PE=2 SV=1	ERCC3	0.677			1.629			0.776			1.08962			0.874432			1.02255			0.621319			1.86292			0.758887			2.45481		2.99834		0.818723
F1RXZ6	265	S	Uncharacterized protein	Myc box-dependent-interacting protein 1 OS=Homo sapiens GN=BIN1 PE=1 SV=1	Myc box-dependent-interacting protein 1 OS=Mus musculus GN=Bin1 PE=1 SV=1	BIN1	0.696			1.527			0.844				1.00635	0.884114		0.958902	1.26354		1.03043	0.84343
F1RY37	399	S	Uncharacterized protein	Protein CBFA2T1 OS=Homo sapiens GN=RUNX1T1 PE=1 SV=2	Protein CBFA2T1 OS=Mus musculus GN=Runx1t1 PE=2 SV=1	RUNX1T1		0.65	0.771		1.644	1.358		0.804	0.891
F1RY40	391	S	Uncharacterized protein	RNA-binding protein 12B OS=Homo sapiens GN=RBM12B PE=1 SV=2	RNA-binding protein 12B-A OS=Mus musculus GN=Rbm12b1 PE=1 SV=2	RBM12B	1.06	1.009		0.888	0.833		1.055	1.142		1.04092	1.06155	1.03331	0.910962	0.874396	0.836669	1.08234	1.02952	1.14958	1.01833	0.950496		0.974794	0.952658		0.974743	1.10925		0.924884	0.448412	0.978985	0.65126	0.944738	0.5477
F1RY40	280	S	Uncharacterized protein	RNA-binding protein 12B OS=Homo sapiens GN=RBM12B PE=1 SV=2	RNA-binding protein 12B-A OS=Mus musculus GN=Rbm12b1 PE=1 SV=2	RBM12B	1.062	0.873	0.967	1.019	1.231	1.03	0.941	0.938	1.014	1.04092	1.06155	1.03331	0.910962	0.874396	0.836669	1.08234	1.02952	1.14958	1.02025	0.822382	0.935826	1.1186	1.40783	1.23107	0.869415	0.9111	0.882062	1.41123	0.046642	1.35237	0.0391677	1.04352	0.572693
F1RY40	561	S	Uncharacterized protein	RNA-binding protein 12B OS=Homo sapiens GN=RBM12B PE=1 SV=2	RNA-binding protein 12B-A OS=Mus musculus GN=Rbm12b1 PE=1 SV=2	RBM12B	0.835	0.814	0.826	1.322	1.199	1.258	0.892	1.02	0.933	1.04092	1.06155	1.03331	0.910962	0.874396	0.836669	1.08234	1.02952	1.14958	0.802176	0.766803	0.799371	1.45121	1.37123	1.50358	0.824143	0.990748	0.811602	1.64707	0.00216639	1.8266	0.00182593	0.901716	0.272655
F1RY40	377	S	Uncharacterized protein	RNA-binding protein 12B OS=Homo sapiens GN=RBM12B PE=1 SV=2	RNA-binding protein 12B-A OS=Mus musculus GN=Rbm12b1 PE=1 SV=2	RBM12B	0.914		0.905	1.242		1.105	0.889		1.003	1.04092	1.06155	1.03331	0.910962	0.874396	0.836669	1.08234	1.02952	1.14958	0.87807		0.875825	1.36339		1.32071	0.821371		0.872494	1.58461	0.00510341	1.53037	0.0287661	1.03544	0.448819
F1RY40	568	S	Uncharacterized protein	RNA-binding protein 12B OS=Homo sapiens GN=RBM12B PE=1 SV=2	RNA-binding protein 12B-A OS=Mus musculus GN=Rbm12b1 PE=1 SV=2	RBM12B	0.767	0.865	0.896	1.465	1.127	1.05	0.833	1.032	1.062	1.04092	1.06155	1.03331	0.910962	0.874396	0.836669	1.08234	1.02952	1.14958	0.736849	0.814846	0.867115	1.60819	1.28889	1.25498	0.769631	1.0024	0.923817	1.54016	0.0294301	1.71657	0.0261506	0.897234	0.319469
F1RY40	278	S	Uncharacterized protein	RNA-binding protein 12B OS=Homo sapiens GN=RBM12B PE=1 SV=2	RNA-binding protein 12B-A OS=Mus musculus GN=Rbm12b1 PE=1 SV=2	RBM12B	0.922	0.852	0.931	1.24	1.248	0.971	0.882	0.944	1.104	1.04092	1.06155	1.03331	0.910962	0.874396	0.836669	1.08234	1.02952	1.14958	0.885756	0.802599	0.900986	1.3612	1.42727	1.16055	0.814903	0.916928	0.960352	1.46685	0.0183872	1.52511	0.0193541	0.9618	0.555549
F1RY40	499	S	Uncharacterized protein	RNA-binding protein 12B OS=Homo sapiens GN=RBM12B PE=1 SV=2	RNA-binding protein 12B-A OS=Mus musculus GN=Rbm12b1 PE=1 SV=2	RBM12B	1.205			0.658			1.118			1.04092	1.06155	1.03331	0.910962	0.874396	0.836669	1.08234	1.02952	1.14958	1.15763			0.722313			1.03295			0.699272		0.623958		1.1207
F1RY40	711	S	Uncharacterized protein	RNA-binding protein 12B OS=Homo sapiens GN=RBM12B PE=1 SV=2	RNA-binding protein 12B-A OS=Mus musculus GN=Rbm12b1 PE=1 SV=2	RBM12B	0.805	0.646	0.737	1.346	1.735	1.525	0.899	0.732	0.77	1.04092	1.06155	1.03331	0.910962	0.874396	0.836669	1.08234	1.02952	1.14958	0.773355	0.608544	0.713241	1.47756	1.98423	1.8227	0.83061	0.711008	0.669811	2.38963	0.0138353	2.52226	0.0127088	0.947414	0.599906
F1RY40	105	S	Uncharacterized protein	RNA-binding protein 12B OS=Homo sapiens GN=RBM12B PE=1 SV=2	RNA-binding protein 12B-A OS=Mus musculus GN=Rbm12b1 PE=1 SV=2	RBM12B	0.793			1.267			0.978			1.04092	1.06155	1.03331	0.910962	0.874396	0.836669	1.08234	1.02952	1.14958	0.761827			1.39084			0.9036			1.53922		1.82566		0.843101
F1RY46	221	S	Uncharacterized protein	Fibrinogen silencer-binding protein OS=Homo sapiens GN=FSBP PE=1 SV=1	Fibrinogen silencer-binding protein OS=Mus musculus GN=Fsbp PE=2 SV=1	FSBP
F1RY46	206	S	Uncharacterized protein	Fibrinogen silencer-binding protein OS=Homo sapiens GN=FSBP PE=1 SV=1	Fibrinogen silencer-binding protein OS=Mus musculus GN=Fsbp PE=2 SV=1	FSBP	0.7	0.678	0.654	1.57	1.632	1.577	0.806	0.788	0.795
F1RY51	80	S	Uncharacterized protein	Protein virilizer homolog OS=Homo sapiens GN=KIAA1429 PE=1 SV=2	Protein virilizer homolog OS=Mus musculus GN=Kiaa1429 PE=1 SV=1	KIAA1429	0.871		0.781	1.337		1.537	0.846		0.716		0.934279	1.05876		1.08325	0.877735		0.986793	1.06808			0.737652			1.7511			0.670364	2.61216		2.37388		1.10037
F1RY51	1523	S	Uncharacterized protein	Protein virilizer homolog OS=Homo sapiens GN=KIAA1429 PE=1 SV=2	Protein virilizer homolog OS=Mus musculus GN=Kiaa1429 PE=1 SV=1	KIAA1429	0.805	0.748	0.759	1.421	1.36	1.422	0.834	0.948	0.843		0.934279	1.05876		1.08325	0.877735		0.986793	1.06808		0.800617	0.716873		1.25549	1.62008		0.960688	0.78927	1.64322	0.155253	1.89495	0.152138	0.867159	0.384756
F1RY62	11	S	Uncharacterized protein	Phosphatidylserine synthase 1 OS=Homo sapiens GN=PTDSS1 PE=1 SV=1	Phosphatidylserine synthase 1 OS=Mus musculus GN=Ptdss1 PE=1 SV=1	PTDSS1	0.408	0.371	0.523	2.324	2.38	2.002	0.431	0.455	0.524			0.916667			1.13015			0.946495			0.570545			1.77145			0.553622	3.19975		3.10484		1.03057
F1RY63	627	S	Uncharacterized protein	Serine/threonine-protein phosphatase 6 regulatory subunit 3 OS=Homo sapiens GN=PPP6R3 PE=1 SV=2	Serine/threonine-protein phosphatase 6 regulatory subunit 3 OS=Mus musculus GN=Ppp6r3 PE=1 SV=1	PPP6R3	0.854	0.801	0.85	1.149	1.243	1.182	1.022	0.995	0.98	1.13647	1.11006	1.13247	0.764288	0.824856	0.815236	1.07926	1.05363	1.0322	0.751446	0.721582	0.750573	1.50336	1.50693	1.44989	0.946949	0.944356	0.949427	1.57008	0.00109556	2.00584	4.2629e-05	0.782756	0.00187745
F1RYA4	125	S	Uncharacterized protein	Nucleosome assembly protein 1-like 4 OS=Homo sapiens GN=NAP1L4 PE=1 SV=1	Nucleosome assembly protein 1-like 4 OS=Mus musculus GN=Nap1l4 PE=1 SV=1	NAP1L4	0.627		0.567	1.852		1.965	0.632		0.517	1.03964	0.950712	0.962483	1.00832	1.12949	1.04931	0.970155	0.975826	0.96489	0.603092		0.589101	1.83672		1.87267	0.651442		0.535813	3.12434	0.0179216	3.1114	0.00307732	1.00416	0.972872
F1RYA4	54	S	Uncharacterized protein	Nucleosome assembly protein 1-like 4 OS=Homo sapiens GN=NAP1L4 PE=1 SV=1	Nucleosome assembly protein 1-like 4 OS=Mus musculus GN=Nap1l4 PE=1 SV=1	NAP1L4	0.591	0.6		1.878	1.892		0.643	0.646		1.03964	0.950712	0.962483	1.00832	1.12949	1.04931	0.970155	0.975826	0.96489	0.568465	0.631106		1.86251	1.67509		0.66278	0.662003		2.67032	0.0537877	2.94905	0.0329347	0.905484	0.295266
F1RYA4	47	S	Uncharacterized protein	Nucleosome assembly protein 1-like 4 OS=Homo sapiens GN=NAP1L4 PE=1 SV=1	Nucleosome assembly protein 1-like 4 OS=Mus musculus GN=Nap1l4 PE=1 SV=1	NAP1L4	0.626	0.551	0.665	1.619	2.019	1.727	0.831	0.587	0.646	1.03964	0.950712	0.962483	1.00832	1.12949	1.04931	0.970155	0.975826	0.96489	0.60213	0.579565	0.690921	1.60565	1.78753	1.64585	0.856564	0.601542	0.669507	2.3684	0.000795507	2.6909	0.000273898	0.88015	0.389266
F1RYG9	110	S	Uncharacterized protein	Armadillo repeat-containing X-linked protein 3 OS=Homo sapiens GN=ARMCX3 PE=1 SV=1	Armadillo repeat-containing X-linked protein 3 OS=Mus musculus GN=Armcx3 PE=1 SV=1	ARMCX3	0.718	0.687	0.672	1.583	1.594	1.627	0.777	0.811	0.733	1.03445	1.08574	1.09771	0.925429	0.919637	0.888174	1.0329	0.975322	1.02215	0.694091	0.632749	0.612181	1.71056	1.73329	1.83185	0.752255	0.831521	0.717117	2.29289	4.18344e-05	2.7208	4.90957e-05	0.842726	0.0500117
F1RYL1	134	S	Uncharacterized protein	Nucleoporin NUP53 OS=Homo sapiens GN=NUP35 PE=1 SV=1	Nucleoporin NUP53 OS=Mus musculus GN=Nup35 PE=1 SV=2	---	0.869	0.743	0.817	1.273	1.458	1.324	0.902	0.872	0.881	0.981739	1.01575	1.0083	0.96918	0.959521	0.944203	1.0449	1.02127	1.04796	0.885164	0.731482	0.810272	1.31348	1.51951	1.40224	0.863243	0.853838	0.84068	1.65584	0.0104935	1.74511	0.00175307	0.948845	0.429712
F1RYL1	148	T	Uncharacterized protein	Nucleoporin NUP53 OS=Homo sapiens GN=NUP35 PE=1 SV=1	Nucleoporin NUP53 OS=Mus musculus GN=Nup35 PE=1 SV=2	---	0.66	0.653	0.605	1.7	1.535	1.65	0.732	0.892	0.772	0.981739	1.01575	1.0083	0.96918	0.959521	0.944203	1.0449	1.02127	1.04796	0.672277	0.642877	0.600018	1.75406	1.59976	1.74751	0.700547	0.873421	0.736668	2.20776	0.000219463	2.66364	0.000588497	0.82885	0.115192
F1RYL1	140	T	Uncharacterized protein	Nucleoporin NUP53 OS=Homo sapiens GN=NUP35 PE=1 SV=1	Nucleoporin NUP53 OS=Mus musculus GN=Nup35 PE=1 SV=2	---	0.804	0.577	0.783	1.411	1.845	1.426	0.845	0.706	0.817	0.981739	1.01575	1.0083	0.96918	0.959521	0.944203	1.0449	1.02127	1.04796	0.818955	0.568055	0.776552	1.45587	1.92283	1.51027	0.808692	0.691295	0.779609	2.14467	0.0225543	2.25969	0.0118217	0.949099	0.682749
F1RYL9	689	S	Uncharacterized protein	Ubiquitin carboxyl-terminal hydrolase 8 OS=Homo sapiens GN=USP8 PE=1 SV=1	Ubiquitin carboxyl-terminal hydrolase 8 OS=Mus musculus GN=Usp8 PE=1 SV=2	USP8	0.58	0.619	0.577	1.845	1.806	1.881	0.681	0.699	0.584	1.16147	1.09045		0.839626	0.894824		0.999099	1.0099		0.499367	0.567656		2.19741	2.01827		0.681614	0.692151		3.06871	0.0394358	3.95088	0.0188908	0.776715	0.132476
F1RYM3	1507	S	Uncharacterized protein	Transient receptor potential cation channel subfamily M member 7 OS=Homo sapiens GN=TRPM7 PE=1 SV=1	Transient receptor potential cation channel subfamily M member 7 OS=Mus musculus GN=Trpm7 PE=1 SV=1	TRPM7	0.291		0.313	2.471		2.368	0.413		0.377
F1RYP4	1022	S	Integrin, alpha 4 (Antigen CD49D, alpha 4 subunit of VLA-4 receptor)			ITGA4	0.876			1.309			0.865
F1RYP5	34	Y	Uncharacterized protein	Pre-mRNA-splicing factor CWC22 homolog OS=Homo sapiens GN=CWC22 PE=1 SV=3	Pre-mRNA-splicing factor CWC22 homolog OS=Mus musculus GN=Cwc22 PE=1 SV=1	CWC22	0.503	0.85		2.094	1.367		0.541	0.847		0.936599	1.04571	0.980411	1.0598	0.904643	0.914555	1.00295	1.03742	1.08387	0.537049	0.812844		1.97584	1.51109		0.539408	0.816446		2.57176	0.0810445	2.58312	0.0808886	0.995604	0.98922
F1RYP5	40	S	Uncharacterized protein	Pre-mRNA-splicing factor CWC22 homolog OS=Homo sapiens GN=CWC22 PE=1 SV=3	Pre-mRNA-splicing factor CWC22 homolog OS=Mus musculus GN=Cwc22 PE=1 SV=1	CWC22	0.592	0.433	0.534	1.872	2.157	1.897	0.647	0.581	0.61	0.936599	1.04571	0.980411	1.0598	0.904643	0.914555	1.00295	1.03742	1.08387	0.632074	0.414072	0.544669	1.76637	2.38437	2.07423	0.645096	0.560041	0.562798	3.52104	0.0125263	3.91306	0.00733356	0.899816	0.461544
F1RYP5	97	S	Uncharacterized protein	Pre-mRNA-splicing factor CWC22 homolog OS=Homo sapiens GN=CWC22 PE=1 SV=3	Pre-mRNA-splicing factor CWC22 homolog OS=Mus musculus GN=Cwc22 PE=1 SV=1	CWC22	1.105	0.983	1.019	0.928	0.901	0.929	0.98	1.108	1.061	0.936599	1.04571	0.980411	1.0598	0.904643	0.914555	1.00295	1.03742	1.08387	1.1798	0.940031	1.03936	0.875635	0.995973	1.01579	0.977116	1.06803	0.978899	0.954814	0.445114	0.913969	0.342774	1.04469	0.597867
F1RYP5	825	S	Uncharacterized protein	Pre-mRNA-splicing factor CWC22 homolog OS=Homo sapiens GN=CWC22 PE=1 SV=3	Pre-mRNA-splicing factor CWC22 homolog OS=Mus musculus GN=Cwc22 PE=1 SV=1	CWC22	0.565	0.483	0.565	1.982	2.059	1.901	0.579	0.616	0.578	0.936599	1.04571	0.980411	1.0598	0.904643	0.914555	1.00295	1.03742	1.08387	0.603246	0.461887	0.576289	1.87016	2.27604	2.07861	0.577296	0.593779	0.533274	3.6523	0.00512959	3.79232	0.00254084	0.963079	0.688671
F1RYR4	149	S	Uncharacterized protein	Activating signal cointegrator 1 complex subunit 3 OS=Homo sapiens GN=ASCC3 PE=1 SV=3	Activating signal cointegrator 1 complex subunit 3 OS=Mus musculus GN=Ascc3 PE=1 SV=1	---										0.913144			1.14725			0.944687
F1RYS7	1300	S	Uncharacterized protein	Protein Shroom3 OS=Homo sapiens GN=SHROOM3 PE=1 SV=2	Protein Shroom3 OS=Mus musculus GN=Shroom3 PE=1 SV=2	SHROOM3	0.695	0.652	0.687	1.62	1.654	1.557	0.766	0.794	0.785
F1RYS9	173	S	Uncharacterized protein	Starch-binding domain-containing protein 1 OS=Homo sapiens GN=STBD1 PE=1 SV=1	Starch-binding domain-containing protein 1 OS=Mus musculus GN=Stbd1 PE=1 SV=1	STBD1	0.45	0.412	0.495	2.183	2.31	2.078	0.513	0.475	0.479	0.908759	0.918707	0.95006	1.08475	1.16881	1.03698	0.977938	0.935188	0.958954	0.495181	0.448456	0.52102	2.01245	1.97637	2.00389	0.524573	0.507919	0.499503	3.9117	2.19397e-07	4.09155	9.18681e-06	0.956046	0.405385
F1RYT5	292	S	Uncharacterized protein	Nucleoporin p54 OS=Homo sapiens GN=NUP54 PE=1 SV=2	Nuclear pore complex protein Nup54 OS=Mus musculus GN=Nup54 PE=1 SV=1	NUP54	0.946	1.029		0.915	0.852		1.138	1.107		1.06802	1.09399	1.04001	0.786604	0.801882	0.902841	1.09172	1.07198	1.0366	0.885752	0.940595		1.16323	1.0625		1.04239	1.03267		1.07261	0.373331	1.21868	0.104838	0.880143	0.129116
F1RYU6	580	Y	Uncharacterized protein	Protein SDA1 homolog OS=Homo sapiens GN=SDAD1 PE=1 SV=3	Protein SDA1 homolog OS=Mus musculus GN=Sdad1 PE=1 SV=1	SDAD1	0.778			1.433			0.85			0.741346	0.73478		1.35614	1.51144		0.910641	0.791945		1.04944			1.05668			0.933408			1.13206		1.00689		1.12431
F1RYU6	585	S	Uncharacterized protein	Protein SDA1 homolog OS=Homo sapiens GN=SDAD1 PE=1 SV=3	Protein SDA1 homolog OS=Mus musculus GN=Sdad1 PE=1 SV=1	SDAD1	0.643	0.589	0.644	1.833	1.888	1.755	0.633	0.659	0.64	0.741346	0.73478		1.35614	1.51144		0.910641	0.791945		0.867341	0.801601		1.35163	1.24914		0.695115	0.832128		1.70292	0.0294203	1.55834	0.025639	1.09278	0.480684
F1RYX5	176	S	Uncharacterized protein	Deformed epidermal autoregulatory factor 1 homolog OS=Homo sapiens GN=DEAF1 PE=1 SV=1	Deformed epidermal autoregulatory factor 1 homolog OS=Mus musculus GN=Deaf1 PE=1 SV=1	DEAF1	0.775	0.735	0.669	1.509	1.635	1.673	0.788	0.733	0.694
F1RYY0	256	S	Uncharacterized protein	Peptidyl-prolyl cis-trans isomerase FKBP5 OS=Homo sapiens GN=FKBP5 PE=1 SV=2	Peptidyl-prolyl cis-trans isomerase FKBP5 OS=Mus musculus GN=Fkbp5 PE=1 SV=1	FKBP5	1.2	1.058	1.177	0.621	0.769	0.584	1.154	1.148	1.235	1.34538	1.30857	1.2343	0.416481	0.460103	0.567583	1.2211	1.20059	1.20617	0.891938	0.808513	0.953576	1.49106	1.67137	1.02892	0.945053	0.9562	1.0239	1.43287	0.156058	1.57924	0.109536	0.907312	0.154069
F1RYZ0	102	S	60S acidic ribosomal protein P2			RPLP2	0.722	0.648	0.873	1.613	1.693	1.415	0.748	0.765	0.747	0.717202	0.731445	0.823432	1.54353	1.49226	1.30133	0.77731	0.833941	0.861544	1.00669	0.885917	1.0602	1.045	1.13452	1.08735	0.962293	0.917331	0.867048	1.18939	0.0101736	1.10636	0.168738	1.07505	0.32306
F1RYZ0	86	S	60S acidic ribosomal protein P2			RPLP2	0.51		0.565	2.138		1.95	0.496		0.532	0.717202	0.731445	0.823432	1.54353	1.49226	1.30133	0.77731	0.833941	0.861544	0.711096		0.686152	1.38513		1.49847	0.638098		0.617496	2.2966	0.0382869	2.06377	0.0396019	1.11282	0.0515464
F1RYZ0	105	S	60S acidic ribosomal protein P2			RPLP2	0.684	0.594	0.878	1.65	1.819	1.438	0.751	0.712	0.719	0.717202	0.731445	0.823432	1.54353	1.49226	1.30133	0.77731	0.833941	0.861544	0.953706	0.812091	1.06627	1.06898	1.21895	1.10502	0.966152	0.853777	0.834549	1.2782	0.0159985	1.19805	0.110137	1.0669	0.530713
F1RYZ0	79	S	60S acidic ribosomal protein P2			RPLP2	0.591		0.478	1.829		1.981	0.684		0.583	0.717202	0.731445	0.823432	1.54353	1.49226	1.30133	0.77731	0.833941	0.861544	0.824035		0.580497	1.18494		1.52229	0.879958		0.676692	1.73914	0.125249	1.9275	0.099806	0.902279	0.680202
F1RYZ3	148	S	Transcriptional enhancer factor TEF-5			TEAD3	0.715	0.634		1.576	1.639		0.786	0.822
F1RZ24	464	S	Uncharacterized protein	H/ACA ribonucleoprotein complex subunit 4 OS=Homo sapiens GN=DKC1 PE=1 SV=3	H/ACA ribonucleoprotein complex subunit 4 OS=Mus musculus GN=Dkc1 PE=1 SV=4	DKC1	0.551	0.545	0.567	2.017	2.007	1.881	0.561	0.602	0.594	1.037	1.05634	1.10405	1.04428	1.03909	0.916335	0.926053	0.896806	0.982322	0.531341	0.515932	0.513565	1.93148	1.9315	2.05274	0.605797	0.671271	0.60469	3.14372	7.04961e-05	3.79009	0.000632597	0.829458	0.0332883
F1RZ24	468	S	Uncharacterized protein	H/ACA ribonucleoprotein complex subunit 4 OS=Homo sapiens GN=DKC1 PE=1 SV=3	H/ACA ribonucleoprotein complex subunit 4 OS=Mus musculus GN=Dkc1 PE=1 SV=4	DKC1	0.505	0.336	0.589	2.053	2.45	1.866	0.573	0.43	0.588	1.037	1.05634	1.10405	1.04428	1.03909	0.916335	0.926053	0.896806	0.982322	0.486982	0.318079	0.533492	1.96595	2.35783	2.03637	0.618755	0.479479	0.598582	3.74829	0.00271504	4.75152	0.00103758	0.788862	0.213495
F1RZ24	462	S	Uncharacterized protein	H/ACA ribonucleoprotein complex subunit 4 OS=Homo sapiens GN=DKC1 PE=1 SV=3	H/ACA ribonucleoprotein complex subunit 4 OS=Mus musculus GN=Dkc1 PE=1 SV=4	DKC1	0.6	0.643	0.623	1.992	1.562	1.794	0.537	0.878	0.623	1.037	1.05634	1.10405	1.04428	1.03909	0.916335	0.926053	0.896806	0.982322	0.578592	0.608705	0.564288	1.90754	1.50324	1.9578	0.57988	0.97903	0.634212	2.44792	0.00544463	3.06498	0.0133816	0.798672	0.359965
F1RZ24	502	S	Uncharacterized protein	H/ACA ribonucleoprotein complex subunit 4 OS=Homo sapiens GN=DKC1 PE=1 SV=3	H/ACA ribonucleoprotein complex subunit 4 OS=Mus musculus GN=Dkc1 PE=1 SV=4	DKC1	0.532	0.505	0.571	2.056	2.075	1.91	0.546	0.583	0.564	1.037	1.05634	1.10405	1.04428	1.03909	0.916335	0.926053	0.896806	0.982322	0.513019	0.478066	0.517188	1.96883	1.99694	2.08439	0.589599	0.650085	0.57415	3.33556	1.65469e-05	4.01131	0.000133499	0.831539	0.0293634
F1RZ24	520	S	Uncharacterized protein	H/ACA ribonucleoprotein complex subunit 4 OS=Homo sapiens GN=DKC1 PE=1 SV=3	H/ACA ribonucleoprotein complex subunit 4 OS=Mus musculus GN=Dkc1 PE=1 SV=4	DKC1	0.459	0.397	0.559	2.311	2.316	2.106	0.396	0.484	0.394	1.037	1.05634	1.10405	1.04428	1.03909	0.916335	0.926053	0.896806	0.982322	0.442623	0.375826	0.506319	2.21301	2.22887	2.29829	0.427621	0.539693	0.401091	4.92557	1.9998e-05	5.08781	7.77465e-06	0.968112	0.81061
F1RZ28	146	S	Uncharacterized protein	40S ribosomal protein S10 OS=Homo sapiens GN=RPS10 PE=1 SV=1	40S ribosomal protein S10 OS=Mus musculus GN=Rps10 PE=1 SV=1	RPS10	0.632	0.628		1.785	1.75		0.684	0.736		1.23938	1.18102	1.40999	0.750044	0.942791	0.666769	1.0183	0.852244	0.995215	0.509933	0.531742		2.37986	1.85619		0.671705	0.863602		2.75909	0.0911188	4.06658	0.102948	0.67848	0.232333
F1RZ67	119	S	Inactive rhomboid protein			RHBDF2	0.864	0.772		1.418	1.319		0.784	0.958		0.878914	0.691911	0.907584	1.25082	1.46295	1.15603	0.890425	0.873976	0.955451	0.983031	1.11575		1.13366	0.901606		0.880479	1.09614		1.02967	0.870284	0.969737	0.839182	1.0618	0.685429
F1RZ67	60	S	Inactive rhomboid protein			RHBDF2	0.654			1.764			0.684			0.878914	0.691911	0.907584	1.25082	1.46295	1.15603	0.890425	0.873976	0.955451	0.7441			1.41028			0.768173			1.83589		1.89528		0.968662
F1RZ67	148	S	Inactive rhomboid protein			RHBDF2	0.763	0.774	0.762	1.445	1.466	1.507	0.853	0.835	0.762	0.878914	0.691911	0.907584	1.25082	1.46295	1.15603	0.890425	0.873976	0.955451	0.868116	1.11864	0.839591	1.15525	1.00209	1.3036	0.95797	0.955403	0.797529	1.27667	0.0835882	1.22452	0.163872	1.04259	0.732379
F1RZ71	85	S	Uncharacterized protein	Septin-9 OS=Homo sapiens GN=SEPT9 PE=1 SV=2	Septin-9 OS=Mus musculus GN=Sept9 PE=1 SV=1	SEPT9	0.803	0.798	0.817	1.256	1.547	1.421	0.978	0.747	0.791	1.15556	1.01362	0.933317	0.806898	0.931198	1.28943	1.03444	1.0482	0.812322	0.694899	0.787278	0.875373	1.55658	1.6613	1.10204	0.945435	0.712653	0.973751	1.64141	0.0629464	1.83238	0.0522604	0.89578	0.411685
F1RZ77	246	S	Uncharacterized protein	Chromobox protein homolog 8 OS=Homo sapiens GN=CBX8 PE=1 SV=3	Chromobox protein homolog 8 OS=Mus musculus GN=Cbx8 PE=1 SV=1	CBX8	0.678			1.62			0.782				1.06236			0.989019			0.952557
F1RZ78	291	S	Uncharacterized protein	E3 SUMO-protein ligase CBX4 OS=Homo sapiens GN=CBX4 PE=1 SV=3	E3 SUMO-protein ligase CBX4 OS=Mus musculus GN=Cbx4 PE=1 SV=2	CBX4	0.406	0.345	0.489	2.248	2.38	2.1	0.498	0.48	0.463
F1RZ78	406	S	Uncharacterized protein	E3 SUMO-protein ligase CBX4 OS=Homo sapiens GN=CBX4 PE=1 SV=3	E3 SUMO-protein ligase CBX4 OS=Mus musculus GN=Cbx4 PE=1 SV=2	CBX4	0.471	0.404	0.423	2.167	2.201	2.117	0.506	0.573	0.507
F1RZA9	514	S	Uncharacterized protein	Centrosomal protein of 131 kDa OS=Homo sapiens GN=CEP131 PE=1 SV=3	Centrosomal protein of 131 kDa OS=Mus musculus GN=Cep131 PE=1 SV=2	CEP131			0.589			1.841			0.611	0.950326	0.91992	0.85026	1.09488	1.13356	1.07	0.958606	0.955582	1.06695			0.69273			1.72055			0.572661	3.00449		2.48373		1.20967
F1RZA9	547	S	Uncharacterized protein	Centrosomal protein of 131 kDa OS=Homo sapiens GN=CEP131 PE=1 SV=3	Centrosomal protein of 131 kDa OS=Mus musculus GN=Cep131 PE=1 SV=2	CEP131	0.493	0.489		2.107	2.123		0.538	0.558		0.950326	0.91992	0.85026	1.09488	1.13356	1.07	0.958606	0.955582	1.06695	0.51877	0.531568		1.92441	1.87287		0.561232	0.583938		3.31591	0.00358769	3.61529	0.00779895	0.91719	0.0957299
F1RZB7	630	S	Uncharacterized protein	RNA polymerase-associated protein LEO1 OS=Homo sapiens GN=LEO1 PE=1 SV=1	RNA polymerase-associated protein LEO1 OS=Mus musculus GN=Leo1 PE=1 SV=2	LEO1	0.59	0.55	0.608	1.845	1.883	1.723	0.672	0.699	0.703	1.02581	1.02449	1.02354	0.902288	0.94765	0.975276	1.04174	1.00767	0.99114	0.575154	0.536853	0.594016	2.0448	1.98702	1.76668	0.645077	0.693681	0.709284	2.83124	0.00317495	3.39884	0.00287023	0.833002	0.0117488
F1RZB7	655	Y	Uncharacterized protein	RNA polymerase-associated protein LEO1 OS=Homo sapiens GN=LEO1 PE=1 SV=1	RNA polymerase-associated protein LEO1 OS=Mus musculus GN=Leo1 PE=1 SV=2	LEO1	0.666	0.677	0.592	1.62	1.661	1.84	0.794	0.765	0.609	1.02581	1.02449	1.02354	0.902288	0.94765	0.975276	1.04174	1.00767	0.99114	0.649242	0.660817	0.578384	1.79543	1.75276	1.88665	0.762189	0.759178	0.614444	2.54462	8.38609e-05	2.87795	5.0956e-05	0.884181	0.230666
F1RZB7	614	S	Uncharacterized protein	RNA polymerase-associated protein LEO1 OS=Homo sapiens GN=LEO1 PE=1 SV=1	RNA polymerase-associated protein LEO1 OS=Mus musculus GN=Leo1 PE=1 SV=2	LEO1	0.533	0.483	0.478	1.938	2.004	1.996	0.645	0.661	0.568	1.02581	1.02449	1.02354	0.902288	0.94765	0.975276	1.04174	1.00767	0.99114	0.519589	0.471455	0.467006	2.14787	2.11471	2.0466	0.619159	0.65597	0.573077	3.41368	4.12564e-06	4.32714	1.31458e-05	0.7889	0.0144755
F1RZB7	279	S	Uncharacterized protein	RNA polymerase-associated protein LEO1 OS=Homo sapiens GN=LEO1 PE=1 SV=1	RNA polymerase-associated protein LEO1 OS=Mus musculus GN=Leo1 PE=1 SV=2	LEO1	0.556	0.539	0.495	1.903	2	2.034	0.653	0.613	0.519	1.02581	1.02449	1.02354	0.902288	0.94765	0.975276	1.04174	1.00767	0.99114	0.54201	0.526116	0.483615	2.10908	2.11048	2.08556	0.626838	0.608335	0.523639	3.58488	0.00020798	4.06326	7.35292e-06	0.882266	0.149806
F1RZB7	658	S	Uncharacterized protein	RNA polymerase-associated protein LEO1 OS=Homo sapiens GN=LEO1 PE=1 SV=1	RNA polymerase-associated protein LEO1 OS=Mus musculus GN=Leo1 PE=1 SV=2	LEO1										1.02581	1.02449	1.02354	0.902288	0.94765	0.975276	1.04174	1.00767	0.99114
F1RZD2	602	S	Uncharacterized protein	Unconventional myosin-Va OS=Homo sapiens GN=MYO5A PE=1 SV=2	Unconventional myosin-Va OS=Mus musculus GN=Myo5a PE=1 SV=2	MYO5A	0.824	0.799	0.822	1.331	1.379	1.232	0.895	0.884	0.961	0.933106	0.92036	0.96305	1.12829	1.19775	1.00196	0.93451	0.89503	0.964847	0.883072	0.868139	0.853538	1.17967	1.15132	1.22959	0.957721	0.987676	0.996013	1.2105	0.00417274	1.36696	0.00212852	0.885544	0.00207922
F1RZE0	130	S	Uncharacterized protein	Interferon-inducible double-stranded RNA-dependent protein kinase activator A OS=Homo sapiens GN=PRKRA PE=1 SV=1	Interferon-inducible double-stranded RNA-dependent protein kinase activator A OS=Mus musculus GN=Prkra PE=1 SV=1	PRKRA	0.829		0.841	1.402		1.195	0.83		0.979	1.00623	1.00994	1.01521	0.866942	0.924571	0.77423	1.10261	1.065	1.17697	0.823868		0.828398	1.61718		1.54347	0.752759		0.831799	1.99466	0.00476198	1.91292	0.0304861	1.04273	0.54882
F1RZE0	18	S	Uncharacterized protein	Interferon-inducible double-stranded RNA-dependent protein kinase activator A OS=Homo sapiens GN=PRKRA PE=1 SV=1	Interferon-inducible double-stranded RNA-dependent protein kinase activator A OS=Mus musculus GN=Prkra PE=1 SV=1	PRKRA	0.484	0.384	0.433	2.121	2.346	2.077	0.534	0.472	0.535	1.00623	1.00994	1.01521	0.866942	0.924571	0.77423	1.10261	1.065	1.17697	0.481004	0.380219	0.426512	2.44653	2.53739	2.68267	0.484305	0.443192	0.454558	5.54724	0.000784927	5.95355	0.000202291	0.931753	0.40074
F1RZE0	167	S	Uncharacterized protein	Interferon-inducible double-stranded RNA-dependent protein kinase activator A OS=Homo sapiens GN=PRKRA PE=1 SV=1	Interferon-inducible double-stranded RNA-dependent protein kinase activator A OS=Mus musculus GN=Prkra PE=1 SV=1	PRKRA	0.939	0.748		1.152	1.308		0.942	0.991		1.00623	1.00994	1.01521	0.866942	0.924571	0.77423	1.10261	1.065	1.17697	0.933187	0.740636		1.32881	1.41471		0.854337	0.930516		1.53711	0.0146469	1.63907	0.0739108	0.937793	0.668798
F1RZF2	34	S	Uncharacterized protein	Pygopus homolog 1 OS=Homo sapiens GN=PYGO1 PE=1 SV=2	Pygopus homolog 1 OS=Mus musculus GN=Pygo1 PE=1 SV=1	PYGO1	0.507	0.426	0.568	2.06	2.113	1.839	0.565	0.624	0.632
F1RZF6	167	S	Uncharacterized protein	DNA-binding protein RFX7 OS=Homo sapiens GN=RFX7 PE=1 SV=1	DNA-binding protein Rfx5 OS=Mus musculus GN=Rfx5 PE=1 SV=2	RFX7
F1RZI1	112	S	Uncharacterized protein	Cyclic AMP-dependent transcription factor ATF-2 OS=Homo sapiens GN=ATF2 PE=1 SV=4	Cyclic AMP-dependent transcription factor ATF-2 OS=Mus musculus GN=Atf2 PE=1 SV=2	ATF2	0.404	0.424	0.358	2.268	2.238	2.297	0.482	0.523	0.4
F1RZI9	818	S	Uncharacterized protein	Dermatan-sulfate epimerase OS=Homo sapiens GN=DSE PE=1 SV=1	Dermatan-sulfate epimerase OS=Mus musculus GN=Dse PE=2 SV=1	DSE	0.831	0.814		1.416	1.405		0.816	0.848
F1RZJ0	332	S	Uncharacterized protein	Rab11 family-interacting protein 1 OS=Homo sapiens GN=RAB11FIP1 PE=1 SV=3	Rab11 family-interacting protein 1 OS=Mus musculus GN=Rab11fip1 PE=1 SV=2	---	0.548			1.92			0.646
F1RZJ3	1412	S	Uncharacterized protein	Histone-lysine N-methyltransferase NSD3 OS=Homo sapiens GN=NSD3 PE=1 SV=1	Histone-lysine N-methyltransferase NSD3 OS=Mus musculus GN=Whsc1l1 PE=1 SV=2	WHSC1L1	0.767		0.753	1.546		1.547	0.764		0.733	0.979777	1.0428	0.993668	1.00368	0.951063	0.927833	1.01257	0.984158	1.02641	0.782831		0.757799	1.54033		1.66733	0.754514		0.71414	2.18408	0.0306272	2.08204	0.0411384	1.04901	0.291856
F1RZJ9	131	S	Uncharacterized protein	Transforming acidic coiled-coil-containing protein 1 OS=Homo sapiens GN=TACC1 PE=1 SV=2	Transforming acidic coiled-coil-containing protein 1 OS=Mus musculus GN=Tacc1 PE=1 SV=1	TACC1	0.774			1.462			0.829
F1RZK8	456	S	Histone deacetylase			HDAC2	0.585	0.551	0.544	1.879	1.953	1.934	0.647	0.641	0.567	1.08574	1.10052	1.05611	0.906743	0.928425	0.95839	1.03626	0.933754	0.966289	0.538804	0.500674	0.515096	2.07225	2.10356	2.01797	0.624363	0.686476	0.586781	3.26397	3.83402e-06	3.98423	2.59398e-05	0.819223	0.0449553
F1RZK8	486	S	Histone deacetylase			HDAC2	0.522	0.51	0.444	2.003	2.027	2.12	0.598	0.617	0.486	1.08574	1.10052	1.05611	0.906743	0.928425	0.95839	1.03626	0.933754	0.966289	0.480779	0.463419	0.420409	2.209	2.18327	2.21204	0.577078	0.660774	0.502955	3.79382	0.000518397	4.83972	3.75476e-06	0.783893	0.0958524
F1RZK8	484	S	Histone deacetylase			HDAC2	0.625	0.629	0.617	1.788	1.763	1.79	0.689	0.725	0.633	1.08574	1.10052	1.05611	0.906743	0.928425	0.95839	1.03626	0.933754	0.966289	0.575645	0.57155	0.584217	1.97189	1.89891	1.86771	0.664894	0.776436	0.655084	2.7373	2.53263e-05	3.31436	0.000451768	0.825893	0.0875661
F1RZQ8	152	S	Uncharacterized protein	LEM domain-containing protein 2 OS=Homo sapiens GN=LEMD2 PE=1 SV=1	LEM domain-containing protein 2 OS=Mus musculus GN=Lemd2 PE=1 SV=1	LEMD2	1	0.846	1.039	1.202	1.298	0.994	0.842	0.908	0.983	0.974759	0.974918	0.977508	1.01228	1.13128	0.954044	1.01356	0.917433	1.03893	1.02589	0.867765	1.06291	1.18742	1.14737	1.04188	0.830736	0.989718	0.946162	1.22051	0.0344637	1.14209	0.137945	1.06866	0.455865
F1RZQ8	161	S	Uncharacterized protein	LEM domain-containing protein 2 OS=Homo sapiens GN=LEMD2 PE=1 SV=1	LEM domain-containing protein 2 OS=Mus musculus GN=Lemd2 PE=1 SV=1	LEMD2	0.72	0.642	0.733	1.562	1.596	1.508	0.792	0.851	0.787	0.974759	0.974918	0.977508	1.01228	1.13128	0.954044	1.01356	0.917433	1.03893	0.738644	0.658517	0.749866	1.54306	1.41079	1.58064	0.781405	0.927588	0.757507	1.83843	0.000743424	2.11199	0.000698774	0.870475	0.173961
F1RZQ8	506	S	Uncharacterized protein	LEM domain-containing protein 2 OS=Homo sapiens GN=LEMD2 PE=1 SV=1	LEM domain-containing protein 2 OS=Mus musculus GN=Lemd2 PE=1 SV=1	LEMD2	0.767	0.705	0.748	1.153	1.258	1.037	1.099	1.072	1.208	0.974759	0.974918	0.977508	1.01228	1.13128	0.954044	1.01356	0.917433	1.03893	0.786861	0.723138	0.765211	1.13902	1.11202	1.08695	1.0843	1.16848	1.16273	0.977304	0.464007	1.46711	0.000163867	0.666142	0.000613343
F1RZQ8	181	S	Uncharacterized protein	LEM domain-containing protein 2 OS=Homo sapiens GN=LEMD2 PE=1 SV=1	LEM domain-containing protein 2 OS=Mus musculus GN=Lemd2 PE=1 SV=1	LEMD2	0.99	0.974		1.22	1.135		0.837	0.924		0.974759	0.974918	0.977508	1.01228	1.13128	0.954044	1.01356	0.917433	1.03893	1.01564	0.999058		1.2052	1.00329		0.825803	1.00716		1.20488	0.301957	1.09619	0.512419	1.09915	0.498478
F1RZQ8	145	S	Uncharacterized protein	LEM domain-containing protein 2 OS=Homo sapiens GN=LEMD2 PE=1 SV=1	LEM domain-containing protein 2 OS=Mus musculus GN=Lemd2 PE=1 SV=1	LEMD2	0.898	0.802	0.884	1.331	1.492	1.284	0.826	0.788	0.856	0.974759	0.974918	0.977508	1.01228	1.13128	0.954044	1.01356	0.917433	1.03893	0.921253	0.822633	0.904341	1.31486	1.31886	1.34585	0.81495	0.858918	0.823921	1.59324	1.71776e-05	1.50273	0.00236282	1.06023	0.236886
F1RZQ8	141	S	Uncharacterized protein	LEM domain-containing protein 2 OS=Homo sapiens GN=LEMD2 PE=1 SV=1	LEM domain-containing protein 2 OS=Mus musculus GN=Lemd2 PE=1 SV=1	LEMD2	0.728	0.559	0.705	1.788	2.05	1.604	0.594	0.554	0.724	0.974759	0.974918	0.977508	1.01228	1.13128	0.954044	1.01356	0.917433	1.03893	0.746851	0.573381	0.721222	1.76632	1.81211	1.68126	0.586053	0.603859	0.696868	2.78765	2.85845e-05	2.57644	0.000169597	1.08198	0.473512
F1RZQ8	146	S	Uncharacterized protein	LEM domain-containing protein 2 OS=Homo sapiens GN=LEMD2 PE=1 SV=1	LEM domain-containing protein 2 OS=Mus musculus GN=Lemd2 PE=1 SV=1	LEMD2	0.877	0.809	0.896	1.34	1.378	1.234	0.838	0.876	0.892	0.974759	0.974918	0.977508	1.01228	1.13128	0.954044	1.01356	0.917433	1.03893	0.899709	0.829813	0.916617	1.32375	1.21809	1.29344	0.826789	0.954838	0.858572	1.45265	0.00154719	1.44939	0.000740109	1.00225	0.968501
F1RZQ8	508	S	Uncharacterized protein	LEM domain-containing protein 2 OS=Homo sapiens GN=LEMD2 PE=1 SV=1	LEM domain-containing protein 2 OS=Mus musculus GN=Lemd2 PE=1 SV=1	LEMD2	0.704	0.613	0.804	1.323	1.713	1.061	1.011	0.781	1.135	0.974759	0.974918	0.977508	1.01228	1.13128	0.954044	1.01356	0.917433	1.03893	0.72223	0.628771	0.8225	1.30695	1.51422	1.11211	0.997475	0.851288	1.09247	1.33729	0.085173	1.80965	0.0216698	0.738977	0.0489858
F1RZR7	522	S	Uncharacterized protein	PHD finger protein 1 OS=Homo sapiens GN=PHF1 PE=1 SV=3	PHD finger protein 1 OS=Mus musculus GN=Phf1 PE=1 SV=2	PHF1	0.594			1.843			0.67
F1RZR7	515	S	Uncharacterized protein	PHD finger protein 1 OS=Homo sapiens GN=PHF1 PE=1 SV=3	PHD finger protein 1 OS=Mus musculus GN=Phf1 PE=1 SV=2	PHF1	0.719	0.68		1.591	1.628		0.769	0.789
F1RZS8	688	S	Uncharacterized protein	Death domain-associated protein 6 OS=Homo sapiens GN=DAXX PE=1 SV=2	Death domain-associated protein 6 OS=Mus musculus GN=Daxx PE=1 SV=1	DAXX	0.675	0.684	0.662	1.637	1.571	1.646	0.771	0.833	0.725	1.05562	1.10585	1.06937	0.846609	0.820148	0.883568	1.06325	1.06761	1.06196	0.639433	0.618529	0.619054	1.9336	1.91551	1.8629	0.725136	0.780249	0.682702	2.6105	9.87264e-06	3.04313	7.57551e-05	0.857835	0.0595662
F1RZS8	691	S	Uncharacterized protein	Death domain-associated protein 6 OS=Homo sapiens GN=DAXX PE=1 SV=2	Death domain-associated protein 6 OS=Mus musculus GN=Daxx PE=1 SV=1	DAXX	0.741	0.669	0.664	1.476	1.629	1.682	0.848	0.798	0.69	1.05562	1.10585	1.06937	0.846609	0.820148	0.883568	1.06325	1.06761	1.06196	0.701955	0.604965	0.620924	1.74343	1.98623	1.90365	0.797555	0.747465	0.649744	2.5667	0.000498907	2.92207	0.000966771	0.878383	0.175913
F1RZS8	708	S	Uncharacterized protein	Death domain-associated protein 6 OS=Homo sapiens GN=DAXX PE=1 SV=2	Death domain-associated protein 6 OS=Mus musculus GN=Daxx PE=1 SV=1	DAXX	0.778			1.329			0.939			1.05562	1.10585	1.06937	0.846609	0.820148	0.883568	1.06325	1.06761	1.06196	0.737006			1.56979			0.883142			1.77751		2.12996		0.834527
F1RZT1	13	S	Uncharacterized protein	Ral guanine nucleotide dissociation stimulator-like 2 OS=Homo sapiens GN=RGL2 PE=1 SV=1	Ral guanine nucleotide dissociation stimulator-like 2 OS=Mus musculus GN=Rgl2 PE=1 SV=2	RGL2	0.776			1.48			0.811			1.13278			0.755634			1.10218			0.685038			1.95862			0.735815			2.66184		2.85914		0.930993
F1RZU8	1579	S	Uncharacterized protein	Dystonin OS=Homo sapiens GN=DST PE=1 SV=4	Dystonin OS=Mus musculus GN=Dst PE=1 SV=2	DST	0.799	0.978		1.399	1.107		0.86	0.943		0.892285	0.909301	0.9557	1.15104	1.14605	1.02447	0.914683	0.954097	1.01245	0.895454	1.07555		1.21542	0.96593		0.940217	0.988369		1.13106	0.492353	1.10672	0.57081	1.022	0.853877
F1RZU8	3892	S	Uncharacterized protein	Dystonin OS=Homo sapiens GN=DST PE=1 SV=4	Dystonin OS=Mus musculus GN=Dst PE=1 SV=2	DST	0.691	0.702	0.677	1.629	1.639	1.604	0.764	0.759	0.75	0.892285	0.909301	0.9557	1.15104	1.14605	1.02447	0.914683	0.954097	1.01245	0.774417	0.772021	0.708381	1.41524	1.43013	1.56569	0.835262	0.795516	0.740777	1.85999	0.000857585	1.95628	0.00123063	0.950776	0.330399
F1RZU8	1323	S	Uncharacterized protein	Dystonin OS=Homo sapiens GN=DST PE=1 SV=4	Dystonin OS=Mus musculus GN=Dst PE=1 SV=2	DST	0.621			1.89			0.605			0.892285	0.909301	0.9557	1.15104	1.14605	1.02447	0.914683	0.954097	1.01245	0.695966			1.64199			0.661432			2.48247		2.35929		1.05221
F1RZV7	8	S	Uncharacterized protein	Glutamate--cysteine ligase catalytic subunit OS=Homo sapiens GN=GCLC PE=1 SV=2	Glutamate--cysteine ligase catalytic subunit OS=Mus musculus GN=Gclc PE=1 SV=4	GCLC	0.824	0.789	0.811	1.377	1.203	1.329	0.856	1.039	0.882	0.729182	0.720777	0.747259	1.40968	1.33326	1.40797	0.881181	0.931905	0.831248	1.13003	1.09465	1.0853	0.976821	0.902297	0.943911	0.971423	1.11492	1.06106	0.89694	0.105551	0.852883	0.00544667	1.05166	0.324391
F1RZV7	5	S	Uncharacterized protein	Glutamate--cysteine ligase catalytic subunit OS=Homo sapiens GN=GCLC PE=1 SV=2	Glutamate--cysteine ligase catalytic subunit OS=Mus musculus GN=Gclc PE=1 SV=4	GCLC	0.621	0.731	0.687	1.588	1.386	1.493	0.862	0.942	0.843	0.729182	0.720777	0.747259	1.40968	1.33326	1.40797	0.881181	0.931905	0.831248	0.851639	1.01418	0.91936	1.1265	1.03955	1.06039	0.978232	1.01083	1.01414	1.07433	0.0881676	1.15843	0.0688558	0.927404	0.260106
F1RZV8	633	S	Uncharacterized protein	Kelch-like protein 31 OS=Homo sapiens GN=KLHL31 PE=2 SV=1	Kelch-like protein 31 OS=Mus musculus GN=Klhl31 PE=1 SV=1	KLHL31
F1RZY7	427	S	Uncharacterized protein	Regulatory-associated protein of mTOR OS=Homo sapiens GN=RPTOR PE=1 SV=1	Regulatory-associated protein of mTOR OS=Mus musculus GN=Rptor PE=1 SV=1	RPTOR	0.745		0.831	1.476		1.121	0.843		1.055	1.16875	1.11086	1.10917	0.744147	0.806867	0.789468	1.0798	1.05871	1.10994	0.637432		0.749208	1.98348		1.41994	0.780698		0.950502	1.96593	0.183714	2.45444	0.162111	0.800971	0.251149
F1RZY7	568	S	Uncharacterized protein	Regulatory-associated protein of mTOR OS=Homo sapiens GN=RPTOR PE=1 SV=1	Regulatory-associated protein of mTOR OS=Mus musculus GN=Rptor PE=1 SV=1	RPTOR	0.704	0.678	0.68	1.602	1.681	1.687	0.774	0.748	0.67	1.16875	1.11086	1.10917	0.744147	0.806867	0.789468	1.0798	1.05871	1.10994	0.602352	0.610339	0.61307	2.1528	2.08337	2.13688	0.716797	0.706522	0.603636	3.14415	3.02243e-05	3.49063	0.000140151	0.900741	0.203736
F1RZY7	582	S	Uncharacterized protein	Regulatory-associated protein of mTOR OS=Homo sapiens GN=RPTOR PE=1 SV=1	Regulatory-associated protein of mTOR OS=Mus musculus GN=Rptor PE=1 SV=1	RPTOR	0.748	0.736		1.294	1.518		0.996	0.829		1.16875	1.11086	1.10917	0.744147	0.806867	0.789468	1.0798	1.05871	1.10994	0.639999	0.662551		1.7389	1.88135		0.92239	0.78303		2.12279	0.0106747	2.77936	0.0347837	0.763771	0.204455
F1RZZ9	443	S	Uncharacterized protein	Protein phosphatase 1 regulatory subunit 26 OS=Homo sapiens GN=PPP1R26 PE=1 SV=1	Protein phosphatase 1 regulatory subunit 26 OS=Mus musculus GN=Ppp1r26 PE=2 SV=2	PPP1R26	0.494			2.094			0.548
F1S010	176	S	Uncharacterized protein			C17orf62	0.711			1.578			0.787			0.93476	0.850795	0.997182	1.18227	1.26159	0.940752	0.892877	0.905997	1.06154	0.760623			1.33472			0.88142			1.51428		1.75477		0.862951
F1S012	396	S	Uncharacterized protein	Forkhead box protein K2 OS=Homo sapiens GN=FOXK2 PE=1 SV=3	Forkhead box protein K2 OS=Mus musculus GN=Foxk2 PE=1 SV=3	FOXK2	0.731	0.691	0.619	1.634	1.653	1.798	0.722	0.758	0.623	1.0622	0.966114	0.973793	0.994454	1.05944	1.06794	0.948198	0.978627	0.965717	0.688191	0.715236	0.635659	1.64311	1.56026	1.68361	0.761444	0.774555	0.645116	2.24059	8.90768e-05	2.39665	8.46095e-05	0.934882	0.387113
F1S026	130	S	Uncharacterized protein	Cleft lip and palate transmembrane protein 1-like protein OS=Homo sapiens GN=CLPTM1L PE=1 SV=1	Cleft lip and palate transmembrane protein 1-like protein OS=Mus musculus GN=Clptm1l PE=1 SV=1	---	0.668	0.639	0.658	1.712	1.766	1.658	0.713	0.714	0.716	0.688763			1.45071			0.872187			0.969854			1.18011			0.817485			1.44359		1.21679		1.18639
F1S033	563	S	Uncharacterized protein	Bromodomain-containing protein 3 OS=Homo sapiens GN=BRD3 PE=1 SV=1	Bromodomain-containing protein 3 OS=Mus musculus GN=Brd3 PE=1 SV=2	BRD3	0.643	0.571	0.638	1.719	1.891	1.744	0.73	0.675	0.658	0.98794	1.04886	0.956223	0.988246	0.996928	1.0711	0.990921	0.945152	0.946512	0.650849	0.544403	0.667208	1.73944	1.89683	1.62824	0.736689	0.714171	0.695184	2.45312	0.0047538	2.82664	0.00110903	0.867858	0.123202
F1S033	309	S	Uncharacterized protein	Bromodomain-containing protein 3 OS=Homo sapiens GN=BRD3 PE=1 SV=1	Bromodomain-containing protein 3 OS=Mus musculus GN=Brd3 PE=1 SV=2	BRD3	0.553	0.428	0.518	1.969	2.117	2.057	0.6	0.619	0.476	0.98794	1.04886	0.956223	0.988246	0.996928	1.0711	0.990921	0.945152	0.946512	0.559751	0.408064	0.541715	1.99242	2.12352	1.92046	0.605498	0.654921	0.502899	3.42332	7.51947e-05	3.99886	5.39821e-05	0.856073	0.26651
F1S033	455	S	Uncharacterized protein	Bromodomain-containing protein 3 OS=Homo sapiens GN=BRD3 PE=1 SV=1	Bromodomain-containing protein 3 OS=Mus musculus GN=Brd3 PE=1 SV=2	BRD3	1.201	0.939	1.482	0.605	1.06	0.3	1.166	1.018	1.219	0.98794	1.04886	0.956223	0.988246	0.996928	1.0711	0.990921	0.945152	0.946512	1.21566	0.895261	1.54985	0.612196	1.06327	0.280087	1.17668	1.07708	1.28789	0.552158	0.137301	0.53419	0.128921	1.03364	0.857121
F1S033	263	S	Uncharacterized protein	Bromodomain-containing protein 3 OS=Homo sapiens GN=BRD3 PE=1 SV=1	Bromodomain-containing protein 3 OS=Mus musculus GN=Brd3 PE=1 SV=2	BRD3	0.748	0.615	0.633	1.521	1.8	1.709	0.803	0.708	0.693	0.98794	1.04886	0.956223	0.988246	0.996928	1.0711	0.990921	0.945152	0.946512	0.757131	0.586353	0.661979	1.53909	1.80555	1.59556	0.810358	0.749086	0.732162	2.15578	0.00513206	2.46337	0.00126337	0.875135	0.184136
F1S045	52	T	Uncharacterized protein	Cyclin-dependent kinase 7 OS=Homo sapiens GN=CDK7 PE=1 SV=1	Cyclin-dependent kinase 7 OS=Mus musculus GN=Cdk7 PE=1 SV=2	---	0.708	0.671	0.777	1.525	1.579	1.345	0.836	0.838	0.898
F1S045	46	S	Uncharacterized protein	Cyclin-dependent kinase 7 OS=Homo sapiens GN=CDK7 PE=1 SV=1	Cyclin-dependent kinase 7 OS=Mus musculus GN=Cdk7 PE=1 SV=2	---	0.6	0.61	0.737	1.757	1.719	1.374	0.737	0.779	0.908
F1S045	51	Y	Uncharacterized protein	Cyclin-dependent kinase 7 OS=Homo sapiens GN=CDK7 PE=1 SV=1	Cyclin-dependent kinase 7 OS=Mus musculus GN=Cdk7 PE=1 SV=2	---	0.642	0.691	0.77	1.68	1.564	1.408	0.764	0.832	0.845
F1S050	289	S	Uncharacterized protein	SAFB-like transcription modulator OS=Homo sapiens GN=SLTM PE=1 SV=2	SAFB-like transcription modulator OS=Mus musculus GN=Sltm PE=1 SV=1	LOC100154227	0.68	0.619	0.662	1.706	1.822	1.651	0.707	0.684	0.72
F1S059	104	S	Uncharacterized protein	BCL2/adenovirus E1B 19 kDa protein-interacting protein 2 OS=Homo sapiens GN=BNIP2 PE=1 SV=1	BCL2/adenovirus E1B 19 kDa protein-interacting protein 2 OS=Mus musculus GN=Bnip2 PE=1 SV=2	LOC100522410	0.777	0.745		1.344	1.501		0.927	0.833		0.997592			0.897064			1.09639			0.778876			1.49822			0.845505			1.77198		1.92357		0.921196
F1S084	363	Y	Uncharacterized protein	Histone acetyltransferase type B catalytic subunit OS=Homo sapiens GN=HAT1 PE=1 SV=1	Histone acetyltransferase type B catalytic subunit OS=Mus musculus GN=Hat1 PE=1 SV=1	HAT1	1.073	0.97	0.829	1.115	1.269	1.463	0.851	0.817	0.741	1.30603	1.24235	1.12318	0.621886	0.646028	0.831283	1.06011	1.10468	1.06632	0.821573	0.780781	0.738086	1.79293	1.96431	1.75993	0.802745	0.739581	0.694912	2.46607	0.000678895	2.35732	0.00129484	1.04613	0.43582
F1S087	81	S	Uncharacterized protein	Cytoplasmic dynein 1 intermediate chain 2 OS=Homo sapiens GN=DYNC1I2 PE=1 SV=3	Cytoplasmic dynein 1 intermediate chain 2 OS=Mus musculus GN=Dync1i2 PE=1 SV=1	DYNC1I2	0.474	0.426	0.526	2.101	2.281	1.974	0.559	0.485	0.546	0.762922	0.891895	0.734962	1.3437	1.08523	1.46973	0.889933	1.02387	0.785768	0.621296	0.477634	0.715683	1.56359	2.10186	1.3431	0.628137	0.473693	0.694862	2.78765	0.0332263	2.76012	0.0328797	1.00997	0.953029
F1S089	249	S	Uncharacterized protein	Serine beta-lactamase-like protein LACTB, mitochondrial OS=Homo sapiens GN=LACTB PE=1 SV=2	Serine beta-lactamase-like protein LACTB, mitochondrial OS=Mus musculus GN=Lactb PE=1 SV=1	LACTB	0.994			0.644			1.324			1.00196	1.03905		0.995138	1.03335		1.00265	0.93482		0.992053			0.647146			1.3205			0.490078		0.65233		0.751273
F1S098	1428	S	Uncharacterized protein	Probable E3 ubiquitin-protein ligase HERC1 OS=Homo sapiens GN=HERC1 PE=1 SV=2	E3 ubiquitin-protein ligase HERC2 OS=Mus musculus GN=Herc2 PE=1 SV=3	HERC1	0.571		0.585	1.79		1.815	0.736		0.639	1.14527	1.07982		0.736346	0.803741		1.10841	1.09995		0.498573			2.43092			0.664014			3.66095		4.87576		0.750847
F1S0A9	467	S	Uncharacterized protein	Zinc finger protein 609 OS=Homo sapiens GN=ZNF609 PE=1 SV=2	Zinc finger protein 609 OS=Mus musculus GN=Znf609 PE=1 SV=2	ZNF609	0.575			1.908			0.633			0.965743		1.05703	1.06976		0.814457	0.967497		1.13264	0.595396			1.78358			0.654266			2.72608		2.99562		0.910023
F1S0A9	413	S	Uncharacterized protein	Zinc finger protein 609 OS=Homo sapiens GN=ZNF609 PE=1 SV=2	Zinc finger protein 609 OS=Mus musculus GN=Znf609 PE=1 SV=2	ZNF609	0.329	0.363	0.351	2.462	2.403	2.252	0.386	0.444	0.448	0.965743		1.05703	1.06976		0.814457	0.967497		1.13264	0.34067		0.332063	2.30146		2.76503	0.398968		0.395535	6.37693	0.0687997	7.5312	0.0668366	0.846734	0.0237503
F1S0A9	1055	S	Uncharacterized protein	Zinc finger protein 609 OS=Homo sapiens GN=ZNF609 PE=1 SV=2	Zinc finger protein 609 OS=Mus musculus GN=Znf609 PE=1 SV=2	ZNF609	0.301	0.237	0.284	2.491	2.616	2.418	0.387	0.385	0.355	0.965743		1.05703	1.06976		0.814457	0.967497		1.13264	0.311677		0.268678	2.32857		2.96885	0.400001		0.313426	7.4253	0.0835633	9.12789	0.0846838	0.813474	0.341699
F1S0A9	758	S	Uncharacterized protein	Zinc finger protein 609 OS=Homo sapiens GN=ZNF609 PE=1 SV=2	Zinc finger protein 609 OS=Mus musculus GN=Znf609 PE=1 SV=2	ZNF609	0.41	0.317		2.181	2.393		0.551	0.495		0.965743		1.05703	1.06976		0.814457	0.967497		1.13264	0.424544			2.03878			0.569511			3.57988		4.80229		0.745453
F1S0A9	576	S	Uncharacterized protein	Zinc finger protein 609 OS=Homo sapiens GN=ZNF609 PE=1 SV=2	Zinc finger protein 609 OS=Mus musculus GN=Znf609 PE=1 SV=2	ZNF609	0.5	0.529	0.495	2.041	1.943	1.969	0.588	0.67	0.579	0.965743		1.05703	1.06976		0.814457	0.967497		1.13264	0.517736		0.468294	1.90791		2.41756	0.607754		0.511194	3.86566	0.0908776	4.38676	0.0938226	0.881211	0.379432
F1S0A9	491	S	Uncharacterized protein	Zinc finger protein 609 OS=Homo sapiens GN=ZNF609 PE=1 SV=2	Zinc finger protein 609 OS=Mus musculus GN=Znf609 PE=1 SV=2	ZNF609	0.399	0.541	0.457	2.255	1.922	2.103	0.498	0.675	0.489	0.965743		1.05703	1.06976		0.814457	0.967497		1.13264	0.413153		0.432344	2.10796		2.58209	0.51473		0.431734	4.95533	0.0726903	5.54708	0.0776929	0.893322	0.431188
F1S0A9	358	S	Uncharacterized protein	Zinc finger protein 609 OS=Homo sapiens GN=ZNF609 PE=1 SV=2	Zinc finger protein 609 OS=Mus musculus GN=Znf609 PE=1 SV=2	ZNF609		0.562	0.702		1.886	1.613		0.686	0.718	0.965743		1.05703	1.06976		0.814457	0.967497		1.13264			0.664125			1.98046			0.633916	3.12417		2.98206		1.04766
F1S0B4	345	S	Uncharacterized protein	Pleckstrin homology domain-containing family O member 2 OS=Homo sapiens GN=PLEKHO2 PE=1 SV=1	Pleckstrin homology domain-containing family O member 2 OS=Mus musculus GN=Plekho2 PE=1 SV=1	---	1.114			0.715			1.152			1.27341			0.634736			1.08422			0.874819			1.12645			1.06251			1.06018		1.28764		0.823348
F1S0B4	178	T	Uncharacterized protein	Pleckstrin homology domain-containing family O member 2 OS=Homo sapiens GN=PLEKHO2 PE=1 SV=1	Pleckstrin homology domain-containing family O member 2 OS=Mus musculus GN=Plekho2 PE=1 SV=1	---	0.805	0.651	0.803	1.329	1.587	1.357	0.914	0.85	0.863	1.27341			0.634736			1.08422			0.632163			2.09378			0.843002			2.48372		3.31209		0.749895
F1S0C9	266	S	Uncharacterized protein	Ubiquitin-conjugating enzyme E2 J1 OS=Homo sapiens GN=UBE2J1 PE=1 SV=2	Ubiquitin-conjugating enzyme E2 J1 OS=Mus musculus GN=Ube2j1 PE=1 SV=2	UBE2J1	0.6	0.823		1.866	1.531		0.645	0.737		0.641579	0.687468	0.826224	1.56756	1.55961	1.24717	0.80842	0.771343	0.912537	0.935193	1.19715		1.19039	0.981656		0.797852	0.955476		1.23881	0.259597	1.01862	0.916948	1.21617	0.363402
F1S0C9	268	S	Uncharacterized protein	Ubiquitin-conjugating enzyme E2 J1 OS=Homo sapiens GN=UBE2J1 PE=1 SV=2	Ubiquitin-conjugating enzyme E2 J1 OS=Mus musculus GN=Ube2j1 PE=1 SV=2	UBE2J1	0.568		0.668	1.898		1.61	0.647		0.753	0.641579	0.687468	0.826224	1.56756	1.55961	1.24717	0.80842	0.771343	0.912537	0.885316		0.808497	1.2108		1.29092	0.800326		0.825172	1.53905	0.0407211	1.47698	0.0184451	1.04203	0.532358
F1S0C9	184	S	Uncharacterized protein	Ubiquitin-conjugating enzyme E2 J1 OS=Homo sapiens GN=UBE2J1 PE=1 SV=2	Ubiquitin-conjugating enzyme E2 J1 OS=Mus musculus GN=Ube2j1 PE=1 SV=2	UBE2J1	0.419	0.517	0.319	2.271	2.009	2.408	0.467	0.626	0.335	0.641579	0.687468	0.826224	1.56756	1.55961	1.24717	0.80842	0.771343	0.912537	0.653077	0.752035	0.386094	1.44875	1.28814	1.93077	0.57767	0.811572	0.367109	2.65759	0.0184877	2.60588	0.0204976	1.01985	0.948443
F1S0E2	84	S	Uncharacterized protein	Serine/arginine-rich splicing factor 12 OS=Homo sapiens GN=SRSF12 PE=2 SV=1	Serine/arginine-rich splicing factor 12 OS=Mus musculus GN=Srsf12 PE=2 SV=2	SRSF12	0.943	0.948	1.009	1.224	1.15	1.162	0.877	0.936	0.855	0.919946	1.07815	1.05109	1.04219	0.899709	0.89632	1.0346	1.01686	1.05658	1.02506	0.879287	0.959952	1.17445	1.27819	1.29641	0.847675	0.920485	0.809217	1.4546	0.00159789	1.30889	0.00672413	1.11132	0.151755
F1S0E2	202	S	Uncharacterized protein	Serine/arginine-rich splicing factor 12 OS=Homo sapiens GN=SRSF12 PE=2 SV=1	Serine/arginine-rich splicing factor 12 OS=Mus musculus GN=Srsf12 PE=2 SV=2	SRSF12	0.688	0.597	0.699	1.809	1.814	1.641	0.612	0.714	0.695	0.919946	1.07815	1.05109	1.04219	0.899709	0.89632	1.0346	1.01686	1.05658	0.74787	0.553728	0.665021	1.73577	2.01621	1.83082	0.591536	0.702165	0.657784	2.86079	0.00171961	2.83878	0.000533468	1.00776	0.942569
F1S0E7	21	S	Akirin 2			AKIRIN2			0.775			1.462			0.791
F1S0H8	131	S	Uncharacterized protein	Methyl-CpG-binding domain protein 5 OS=Homo sapiens GN=MBD5 PE=1 SV=3	Methyl-CpG-binding domain protein 5 OS=Mus musculus GN=Mbd5 PE=2 SV=1	LOC100622495
F1S0I4	1021	S	Uncharacterized protein	Centrosomal protein of 162 kDa OS=Homo sapiens GN=CEP162 PE=1 SV=2	Centrosomal protein of 162 kDa OS=Mus musculus GN=Cep162 PE=1 SV=2	CEP162	0.646			1.83			0.632			1.09737			0.903092			0.999636			0.588678			2.02637			0.63223			3.20512		3.44224		0.931114
F1S0I9	487	S	Enhancer of polycomb homolog			LOC100624740	0.716	0.728	0.728	1.692	1.608	1.608	0.686	0.762	0.7	0.898633		0.987029	1.08523		1.10424	1.0147		0.908083	0.796766		0.737567	1.55912		1.45621	0.67606		0.770854	2.08397	0.00805366	1.96524	0.0139807	1.06042	0.529279
F1S0L8	565	S	Uncharacterized protein	Protein LYRIC OS=Homo sapiens GN=MTDH PE=1 SV=2	Protein LYRIC OS=Mus musculus GN=Mtdh PE=1 SV=1	MTDH										0.694074	0.641469	0.68886	1.55005	1.81425	1.68273	0.706994	0.619563	0.654191
F1S0N2	455	S	Uncharacterized protein	ATP-citrate synthase OS=Homo sapiens GN=ACLY PE=1 SV=3	ATP-citrate synthase OS=Mus musculus GN=Acly PE=1 SV=1	---	0.412	0.573	0.475	1.986	1.822	2.071	0.715	0.729	0.503	1.11836	1.17423	1.10028	0.724654	0.662504	0.789073	1.15051	1.13642	1.10632	0.368396	0.487978	0.431708	2.74062	2.75017	2.6246	0.621465	0.641489	0.454659	4.72481	2.30236e-05	6.30037	2.27912e-06	0.749926	0.121762
F1S0N6	316	S	Uncharacterized protein	Serine/threonine-protein kinase 3 OS=Homo sapiens GN=STK3 PE=1 SV=2	Serine/threonine-protein kinase 3 OS=Mus musculus GN=Stk3 PE=1 SV=1	STK3	0.666			1.704			0.723			1.05248	1.07817	1.09664	0.762131	0.810915	0.740736	1.13499	1.09706	1.17748	0.63279			2.23583			0.637011			3.50989		3.5333		0.993375
F1S0N9	963	T	Uncharacterized protein	Vacuolar protein sorting-associated protein 13B OS=Homo sapiens GN=VPS13B PE=1 SV=2	Vacuolar protein sorting-associated protein 13B OS=Mus musculus GN=Vps13b PE=1 SV=2	---	0.829	0.784	0.877	1.451	1.387	1.18	0.788	0.892	0.958
F1S0R7	467	S	Uncharacterized protein	tRNA (cytosine(34)-C(5))-methyltransferase OS=Homo sapiens GN=NSUN2 PE=1 SV=2	tRNA (cytosine(34)-C(5))-methyltransferase OS=Mus musculus GN=Nsun2 PE=1 SV=2	NSUN2	0.712	0.591	0.713	1.578	1.824	1.641	0.787	0.71	0.683	1.19451	1.21481	1.13489	0.639394	0.614296	0.724151	1.14514	1.1222	1.12915	0.596062	0.486497	0.628255	2.46796	2.96925	2.2661	0.687254	0.632688	0.604881	4.00209	0.010778	4.50272	0.00860703	0.888816	0.239094
F1S0S6	385	S	Uncharacterized protein	Hamartin OS=Homo sapiens GN=TSC1 PE=1 SV=2	Hamartin OS=Mus musculus GN=Tsc1 PE=1 SV=1	---	0.716			1.567			0.792			1.23367	1.16368	1.09462	0.620593	0.615986	0.833888	1.1335	1.13373	1.07901	0.580384			2.525			0.698723			3.61374		4.35057		0.830635
F1S0S8	650	S	Uncharacterized protein	General transcription factor 3C polypeptide 4 OS=Homo sapiens GN=GTF3C4 PE=1 SV=2	General transcription factor 3C polypeptide 4 OS=Mus musculus GN=Gtf3c4 PE=1 SV=2	GTF3C4	0.732		0.687	1.615		1.593	0.736		0.752	1.13841	1.13451	1.11488	0.750308	0.844535	0.730562	1.08303	1.01604	1.13698	0.643003		0.616212	2.15245		2.18051	0.679574		0.661401	3.2312	0.000380974	3.441	0.000161869	0.939029	0.144196
F1S0S8	817	S	Uncharacterized protein	General transcription factor 3C polypeptide 4 OS=Homo sapiens GN=GTF3C4 PE=1 SV=2	General transcription factor 3C polypeptide 4 OS=Mus musculus GN=Gtf3c4 PE=1 SV=2	GTF3C4	0.795		0.827	1.465		1.238	0.807		0.951	1.13841	1.13451	1.11488	0.750308	0.844535	0.730562	1.08303	1.01604	1.13698	0.698343		0.741787	1.95253		1.69459	0.745131		0.836426	2.30603	0.0542445	2.53249	0.0673162	0.910577	0.339667
F1S0S8	810	S	Uncharacterized protein	General transcription factor 3C polypeptide 4 OS=Homo sapiens GN=GTF3C4 PE=1 SV=2	General transcription factor 3C polypeptide 4 OS=Mus musculus GN=Gtf3c4 PE=1 SV=2	GTF3C4	0.939	0.81	0.869	1.15	1.364	1.277	0.943	0.888	0.877	1.13841	1.13451	1.11488	0.750308	0.844535	0.730562	1.08303	1.01604	1.13698	0.824836	0.713962	0.779459	1.5327	1.61509	1.74797	0.870705	0.873981	0.771342	1.94583	0.00140273	2.11183	0.00121759	0.921395	0.230079
F1S0U5	345	S	Uncharacterized protein	Transcription termination factor 1 OS=Homo sapiens GN=TTF1 PE=1 SV=3	Transcription termination factor 1 OS=Mus musculus GN=Ttf1 PE=1 SV=2	TTF1	0.978	0.805		1.088	1.374		0.96	0.883
F1S0U5	65	S	Uncharacterized protein	Transcription termination factor 1 OS=Homo sapiens GN=TTF1 PE=1 SV=3	Transcription termination factor 1 OS=Mus musculus GN=Ttf1 PE=1 SV=2	TTF1	0.508		0.556	2.136		1.764	0.499		0.712
F1S0U6	688	S	Uncharacterized protein	Probable helicase senataxin OS=Homo sapiens GN=SETX PE=1 SV=4	Probable helicase senataxin OS=Mus musculus GN=Setx PE=1 SV=1	SETX	0.792	0.814	0.802	1.344	1.318	1.354	0.913	0.921	0.866		0.999255			1.03557			0.969314			0.814607			1.27273			0.950156		1.33949		1.56238		0.85734
F1S0U6	944	S	Uncharacterized protein	Probable helicase senataxin OS=Homo sapiens GN=SETX PE=1 SV=4	Probable helicase senataxin OS=Mus musculus GN=Setx PE=1 SV=1	SETX	0.621	0.602	0.698	1.707	1.748	1.514	0.761	0.763	0.813		0.999255			1.03557			0.969314			0.602449			1.68796			0.787154		2.14438		2.80183		0.76535
F1S0V1	239	S	Uncharacterized protein	TNFAIP3-interacting protein 1 OS=Homo sapiens GN=TNIP1 PE=1 SV=2	TNFAIP3-interacting protein 1 OS=Mus musculus GN=Tnip1 PE=1 SV=1	TNIP1	0.794	0.778	0.803	1.481	1.48	1.426	0.795	0.821	0.799	0.903919	1.10813		1.09616	0.944711		0.999864	0.94971		0.878397	0.702086		1.35108	1.56662		0.795108	0.864474		1.75809	0.0836601	1.84608	0.0439117	0.952338	0.734716
F1S0W9	656	S	Uncharacterized protein	Nuclear pore complex protein Nup214 OS=Homo sapiens GN=NUP214 PE=1 SV=2	Nuclear pore complex protein Nup214 OS=Mus musculus GN=Nup214 PE=1 SV=2	NUP214	0.621	0.598	0.635	1.792	1.803	1.73	0.687	0.72	0.671	1.11392	1.13723	1.05733	0.733806	0.697081	0.915345	1.09354	1.1002	1.06174	0.557488	0.52584	0.600572	2.44206	2.5865	1.89	0.628234	0.654425	0.631982	3.6135	0.0156956	4.10865	0.0137551	0.879486	0.0566323
F1S0W9	941	S	Uncharacterized protein	Nuclear pore complex protein Nup214 OS=Homo sapiens GN=NUP214 PE=1 SV=2	Nuclear pore complex protein Nup214 OS=Mus musculus GN=Nup214 PE=1 SV=2	NUP214	0.765	0.601	0.608	1.524	1.8	1.839	0.785	0.72	0.596	1.11392	1.13723	1.05733	0.733806	0.697081	0.915345	1.09354	1.1002	1.06174	0.686761	0.528478	0.575036	2.07684	2.58219	2.00908	0.717851	0.654425	0.561343	3.44852	0.00944721	3.72463	0.00866994	0.925867	0.505284
F1S0W9	416	T	Uncharacterized protein	Nuclear pore complex protein Nup214 OS=Homo sapiens GN=NUP214 PE=1 SV=2	Nuclear pore complex protein Nup214 OS=Mus musculus GN=Nup214 PE=1 SV=2	NUP214	0.972		0.822	1.091		1.191	0.963		0.999	1.11392	1.13723	1.05733	0.733806	0.697081	0.915345	1.09354	1.1002	1.06174	0.872591		0.777433	1.48677		1.30115	0.880625		0.940909	1.53053	0.0952686	1.68962	0.0582627	0.905843	0.288527
F1S0W9	1156	S	Uncharacterized protein	Nuclear pore complex protein Nup214 OS=Homo sapiens GN=NUP214 PE=1 SV=2	Nuclear pore complex protein Nup214 OS=Mus musculus GN=Nup214 PE=1 SV=2	NUP214	0.663	0.581	0.723	1.727	1.796	1.72	0.705	0.742	0.601	1.11392	1.13723	1.05733	0.733806	0.697081	0.915345	1.09354	1.1002	1.06174	0.595193	0.510892	0.6838	2.35348	2.57646	1.87907	0.644694	0.674421	0.566053	3.61189	0.013648	3.80416	0.011231	0.949457	0.626048
F1S0W9	671	T	Uncharacterized protein	Nuclear pore complex protein Nup214 OS=Homo sapiens GN=NUP214 PE=1 SV=2	Nuclear pore complex protein Nup214 OS=Mus musculus GN=Nup214 PE=1 SV=2	NUP214	0.64		0.709	1.851		1.654	0.621		0.674	1.11392	1.13723	1.05733	0.733806	0.697081	0.915345	1.09354	1.1002	1.06174	0.574545		0.67056	2.52247		1.80697	0.567879		0.634808	3.5998	0.140561	3.47716	0.139748	1.03527	0.755364
F1S0W9	734	T	Uncharacterized protein	Nuclear pore complex protein Nup214 OS=Homo sapiens GN=NUP214 PE=1 SV=2	Nuclear pore complex protein Nup214 OS=Mus musculus GN=Nup214 PE=1 SV=2	NUP214	0.838		0.868	1.343		1.262	0.872		0.891	1.11392	1.13723	1.05733	0.733806	0.697081	0.915345	1.09354	1.1002	1.06174	0.752295		0.820939	1.83018		1.37872	0.797409		0.839189	1.96071	0.175388	2.03968	0.164563	0.961283	0.527645
F1S0X8	350	T	Uncharacterized protein	Far upstream element-binding protein 3 OS=Homo sapiens GN=FUBP3 PE=1 SV=2	Far upstream element-binding protein 1 OS=Mus musculus GN=Fubp1 PE=1 SV=1	FUBP3	0.553	0.5		2.017	2.041		0.56	0.614		0.906998	0.9606	0.890494	1.14067	1.17014	1.12756	0.951049	0.910554	0.96527	0.609704	0.520508		1.76827	1.74423		0.588824	0.674315		2.78077	0.0157063	3.10782	0.0159701	0.894765	0.394699
F1S0X8	545	S	Uncharacterized protein	Far upstream element-binding protein 3 OS=Homo sapiens GN=FUBP3 PE=1 SV=2	Far upstream element-binding protein 1 OS=Mus musculus GN=Fubp1 PE=1 SV=1	FUBP3	1.029	0.855	0.949	0.989	1.291	1.213	0.999	0.905	0.863	0.906998	0.9606	0.890494	1.14067	1.17014	1.12756	0.951049	0.910554	0.96527	1.13451	0.890069	1.0657	0.867038	1.10328	1.07577	1.05042	0.993901	0.894051	1.03666	0.706564	0.985701	0.894436	1.0517	0.592967
F1S131	79	S	Uncharacterized protein	Caspase-6 OS=Homo sapiens GN=CASP6 PE=1 SV=2	Caspase-6 OS=Mus musculus GN=Casp6 PE=1 SV=1	CASP6	0.933	0.826	0.842	1.094	1.196	1.269	0.995	1.01	0.909	1.03874	1.03018	0.971086	0.87002	0.826807	0.927447	1.0835	1.10551	1.07623	0.898201	0.801804	0.867071	1.25744	1.44653	1.36827	0.918317	0.913605	0.844613	1.52146	0.00613909	1.58634	0.00389892	0.959104	0.382283
F1S154	399	S	Uncharacterized protein	N6-adenosine-methyltransferase subunit METTL14 OS=Homo sapiens GN=METTL14 PE=1 SV=2	N6-adenosine-methyltransferase subunit METTL14 OS=Mus musculus GN=Mettl14 PE=1 SV=1	METTL14	0.986	0.926	0.862	1.128	1.278	1.351	0.917	0.851	0.815			1.13084			0.842611			1.03727			0.762264			1.60335			0.785715	2.04063		2.10341		0.970153
F1S178	185	Y	Uncharacterized protein	Upstream stimulatory factor 1 OS=Homo sapiens GN=USF1 PE=1 SV=1	Upstream stimulatory factor 1 OS=Mus musculus GN=Usf1 PE=1 SV=1	USF1	0.608	0.591		1.828	1.858		0.67	0.682		0.997949	1.00776		0.980157	0.970694		1.02003	1.01873		0.60925	0.586447		1.86501	1.9141		0.656843	0.66946		2.84935	0.00814432	3.16059	0.0030857	0.901527	0.0607177
F1S178	186	S	Uncharacterized protein	Upstream stimulatory factor 1 OS=Homo sapiens GN=USF1 PE=1 SV=1	Upstream stimulatory factor 1 OS=Mus musculus GN=Usf1 PE=1 SV=1	USF1	0.609	0.578	0.581	1.86	1.969	1.869	0.642	0.603	0.591	0.997949	1.00776		0.980157	0.970694		1.02003	1.01873		0.610252	0.573548		1.89765	2.02845		0.629393	0.591912		3.21468	0.0204424	3.31653	0.020445	0.969291	0.548861
F1S1B4	260	T	Uncharacterized protein	Low affinity immunoglobulin gamma Fc region receptor II-b OS=Homo sapiens GN=FCGR2B PE=1 SV=2	Low affinity immunoglobulin gamma Fc region receptor II OS=Mus musculus GN=Fcgr2 PE=1 SV=2	FCGR2B	1.063			1.003			0.955
F1S1B7	316	S	Uncharacterized protein	Protein AATF OS=Homo sapiens GN=AATF PE=1 SV=1	Protein AATF OS=Mus musculus GN=Aatf PE=1 SV=1	AATF	0.639	0.687	0.612	1.853	1.73	1.843	0.62	0.698	0.588	1.19935	1.23016		0.844086	1.00134		0.960378	0.787984		0.532786	0.558463		2.19527	1.72768		0.645579	0.885805		2.56171	0.075391	3.59492	0.103321	0.71259	0.315348
F1S1E0	320	S	Uncharacterized protein	Protein FAM134C OS=Homo sapiens GN=FAM134C PE=1 SV=1	Protein FAM134C OS=Mus musculus GN=Fam134c PE=1 SV=1	FAM134C	0.634	0.627	0.534	1.833	1.875	1.949	0.641	0.635	0.561	0.762591	0.884724	0.882353	1.33393	1.23727	1.19174	0.911538	0.896364	0.916503	0.831376	0.708695	0.6052	1.37414	1.51543	1.63543	0.703207	0.708418	0.612109	2.23597	0.00328072	2.10929	0.00148056	1.06006	0.616762
F1S1E0	260	S	Uncharacterized protein	Protein FAM134C OS=Homo sapiens GN=FAM134C PE=1 SV=1	Protein FAM134C OS=Mus musculus GN=Fam134c PE=1 SV=1	FAM134C	0.693	0.609	0.657	1.639	1.837	1.731	0.752	0.682	0.65	0.762591	0.884724	0.882353	1.33393	1.23727	1.19174	0.911538	0.896364	0.916503	0.908744	0.68835	0.7446	1.2287	1.48472	1.4525	0.824979	0.760852	0.709218	1.81518	0.00818056	1.77902	0.00481557	1.02032	0.847418
F1S1E0	258	S	Uncharacterized protein	Protein FAM134C OS=Homo sapiens GN=FAM134C PE=1 SV=1	Protein FAM134C OS=Mus musculus GN=Fam134c PE=1 SV=1	FAM134C	0.662	0.596	0.607	1.766	1.847	1.844	0.673	0.687	0.591	0.762591	0.884724	0.882353	1.33393	1.23727	1.19174	0.911538	0.896364	0.916503	0.868093	0.673656	0.687933	1.32391	1.4928	1.54732	0.738313	0.76643	0.644843	2.03018	0.0020801	1.95725	0.00152895	1.03726	0.735697
F1S1E9	197	S	Uncharacterized protein	Oxidation resistance protein 1 OS=Homo sapiens GN=OXR1 PE=1 SV=2	Oxidation resistance protein 1 OS=Mus musculus GN=Oxr1 PE=1 SV=3	OXR1	0.43	0.584	0.477	2.166	1.878	2.046	0.544	0.671	0.524	0.917102		0.92426	1.08192		0.987501	1.00084		1.08155	0.468868		0.516088	2.00199		2.0719	0.543544		0.484491	3.96279	0.00105324	4.13611	0.00154857	0.958096	0.62874
F1S1E9	83	S	Uncharacterized protein	Oxidation resistance protein 1 OS=Homo sapiens GN=OXR1 PE=1 SV=2	Oxidation resistance protein 1 OS=Mus musculus GN=Oxr1 PE=1 SV=3	OXR1	1.034	0.886	0.936	0.726	0.699	0.499	1.217	1.366	1.535	0.917102		0.92426	1.08192		0.987501	1.00084		1.08155	1.12746		1.0127	0.671027		0.505316	1.21598		1.41926	0.446389	0.0336605	0.54965	0.0513036	0.812132	0.200954
F1S1G1	121	T	Uncharacterized protein	ER membrane protein complex subunit 2 OS=Homo sapiens GN=EMC2 PE=1 SV=1	ER membrane protein complex subunit 2 OS=Mus musculus GN=Emc2 PE=1 SV=1	EMC2										0.959553	0.970411	0.984073	1.00298	1.13329	1.03921	1.11194	0.909567	0.999208
F1S1H3	452	S	Uncharacterized protein	ATP-dependent RNA helicase DHX8 OS=Homo sapiens GN=DHX8 PE=1 SV=1	ATP-dependent RNA helicase DHX8 OS=Mus musculus GN=Dhx8 PE=2 SV=1	DHX8	0.485	0.409	0.327	2.148	2.326	2.416	0.511	0.465	0.319	0.775076			1.44776			0.795972			0.625745			1.48368			0.641983			2.31109		2.37106		0.974707
F1S1I0	36	S	Uncharacterized protein	Receptor-binding cancer antigen expressed on SiSo cells OS=Homo sapiens GN=EBAG9 PE=1 SV=1	Receptor-binding cancer antigen expressed on SiSo cells OS=Mus musculus GN=Ebag9 PE=1 SV=2	EBAG9	0.349	0.478	0.527	2.432	2.173	2.067	0.393	0.527	0.459
F1S1K1	394	T	Uncharacterized protein	Double-strand-break repair protein rad21 homolog OS=Homo sapiens GN=RAD21 PE=1 SV=2	Double-strand-break repair protein rad21 homolog OS=Mus musculus GN=Rad21 PE=1 SV=3	LOC100622441	0.76			1.36			0.928
F1S1L1	96	S	Uncharacterized protein	Mitochondrial import inner membrane translocase subunit Tim8 A OS=Homo sapiens GN=TIMM8A PE=1 SV=1	Mitochondrial import inner membrane translocase subunit Tim8 A OS=Mus musculus GN=Timm8a1 PE=1 SV=1	TIMM8A	0.768	0.745	0.729	1.518	1.551	1.59	0.787	0.793	0.715	0.65163	0.695371	0.636265	1.66728	1.58876	1.6984	0.707982	0.740249	0.636481	1.17858	1.07137	1.14575	0.910464	0.976234	0.936173	1.11161	1.07126	1.12336	0.853802	0.00327475	0.831307	0.0112703	1.02706	0.462944
F1S1M1	320	S	Uncharacterized protein	Synaptotagmin-like protein 4 OS=Homo sapiens GN=SYTL4 PE=1 SV=2	Synaptotagmin-like protein 4 OS=Mus musculus GN=Sytl4 PE=1 SV=1	LOC106507000	0.806			1.279			0.955			1.25779	1.28679	1.19746	0.266843	0.407945	0.400031	1.39703	1.28161	1.35407	0.640808			4.79308			0.683594			7.0116		7.47975		0.937411
F1S1M1	229	S	Uncharacterized protein	Synaptotagmin-like protein 4 OS=Homo sapiens GN=SYTL4 PE=1 SV=2	Synaptotagmin-like protein 4 OS=Mus musculus GN=Sytl4 PE=1 SV=1	LOC106507000	0.558	0.552	0.532	1.809	1.714	1.788	0.731	0.837	0.711	1.25779	1.28679	1.19746	0.266843	0.407945	0.400031	1.39703	1.28161	1.35407	0.443636	0.428975	0.444275	6.77927	4.20155	4.46966	0.523253	0.653086	0.525085	9.08091	0.0301337	11.7326	0.02886	0.77399	0.0944968
F1S1N1	347	S	Uncharacterized protein	HLA class I histocompatibility antigen, A-68 alpha chain OS=Homo sapiens GN=HLA-A PE=1 SV=4	H-2 class I histocompatibility antigen, K-D alpha chain OS=Mus musculus GN=H2-K1 PE=1 SV=1	LOC100513601	0.67			1.584			0.821				0.86218	1.14952		1.01748	0.915094		1.1111	0.955199
F1S1S4	12	S	Uncharacterized protein	Zinc finger protein with KRAB and SCAN domains 8 OS=Homo sapiens GN=ZKSCAN8 PE=1 SV=2	Zinc finger protein with KRAB and SCAN domains 1 OS=Mus musculus GN=Zkscan1 PE=2 SV=1	---	0.69			1.711			0.694				1.03315	1.05743		1.07597	1.01918		0.902642	0.928509
F1S1S4	193	S	Uncharacterized protein	Zinc finger protein with KRAB and SCAN domains 8 OS=Homo sapiens GN=ZKSCAN8 PE=1 SV=2	Zinc finger protein with KRAB and SCAN domains 1 OS=Mus musculus GN=Zkscan1 PE=2 SV=1	---	0.755	0.739	0.769	1.586	1.549	1.416	0.741	0.8	0.841		1.03315	1.05743		1.07597	1.01918		0.902642	0.928509		0.715289	0.727234		1.43963	1.38935		0.886287	0.905753	1.57864	0.0150919	1.96114	0.0168065	0.804961	0.00878974
F1S1U5	415	T	Uncharacterized protein	Golgi reassembly-stacking protein 2 OS=Homo sapiens GN=GORASP2 PE=1 SV=3	Golgi reassembly-stacking protein 2 OS=Mus musculus GN=Gorasp2 PE=1 SV=3	GORASP2	0.596	0.577	0.6	1.993	1.781	1.834	0.542	0.759	0.607	0.853193	0.901015	1.06332	1.15006	1.13379	0.856207	0.996926	0.961179	1.08534	0.698552	0.640389	0.564268	1.73295	1.57084	2.14201	0.543671	0.789655	0.55927	2.87742	0.00948394	2.86138	0.0162123	1.00561	0.970707
F1S1U5	451	S	Uncharacterized protein	Golgi reassembly-stacking protein 2 OS=Homo sapiens GN=GORASP2 PE=1 SV=3	Golgi reassembly-stacking protein 2 OS=Mus musculus GN=Gorasp2 PE=1 SV=3	GORASP2	0.531	0.563	0.627	1.728	1.866	1.8	0.825	0.701	0.614	0.853193	0.901015	1.06332	1.15006	1.13379	0.856207	0.996926	0.961179	1.08534	0.622368	0.624851	0.58966	1.50252	1.64581	2.1023	0.827544	0.729313	0.565719	2.47371	0.0170674	2.85845	0.0239644	0.865401	0.338141
F1S1V1	92	S	Uncharacterized protein	Lupus La protein OS=Homo sapiens GN=SSB PE=1 SV=2	Lupus La protein homolog OS=Mus musculus GN=Ssb PE=1 SV=1	SSB	0.964	0.941		1.27	1.215		0.818	0.888		1.20424	1.2905	1.28443	0.674021	0.799074	0.692966	1.09232	0.890531	1.05189	0.800502	0.729174		1.88421	1.52051		0.748864	0.997158		1.94999	0.0771515	2.22578	0.111301	0.876092	0.539581
F1S1V5	747	T	Uncharacterized protein	Peptidyl-prolyl cis-trans isomerase G OS=Homo sapiens GN=PPIG PE=1 SV=2	Peptidyl-prolyl cis-trans isomerase G OS=Mus musculus GN=Ppig PE=1 SV=1	PPIG	0.515	0.578	0.578	2.075	1.85	1.855	0.544	0.701	0.608	1.04838	1.12282	1.09918	0.937637	0.934971	0.903162	1.00898	0.939707	1.02887	0.491235	0.514773	0.525846	2.21301	1.97867	2.0539	0.539159	0.745977	0.590939	3.32906	0.00010417	4.07714	0.00159018	0.81652	0.203494
F1S1V5	578	S	Uncharacterized protein	Peptidyl-prolyl cis-trans isomerase G OS=Homo sapiens GN=PPIG PE=1 SV=2	Peptidyl-prolyl cis-trans isomerase G OS=Mus musculus GN=Ppig PE=1 SV=1	PPIG	1.246	0.949		1.01	0.838		0.78	1.192		1.04838	1.12282	1.09918	0.937637	0.934971	0.903162	1.00898	0.939707	1.02887	1.1885	0.84519		1.07718	0.896284		0.773059	1.26848		0.966653	0.914763	0.970383	0.894767	0.996156	0.990921
F1S1V5	743	S	Uncharacterized protein	Peptidyl-prolyl cis-trans isomerase G OS=Homo sapiens GN=PPIG PE=1 SV=2	Peptidyl-prolyl cis-trans isomerase G OS=Mus musculus GN=Ppig PE=1 SV=1	PPIG	0.469	0.419	0.389	2.166	2.303	2.303	0.509	0.473	0.367	1.04838	1.12282	1.09918	0.937637	0.934971	0.903162	1.00898	0.939707	1.02887	0.447357	0.373166	0.353899	2.31006	2.46318	2.54993	0.504471	0.503348	0.356702	5.36684	4.93633e-05	6.23555	0.000263422	0.860685	0.340635
F1S1V5	752	S	Uncharacterized protein	Peptidyl-prolyl cis-trans isomerase G OS=Homo sapiens GN=PPIG PE=1 SV=2	Peptidyl-prolyl cis-trans isomerase G OS=Mus musculus GN=Ppig PE=1 SV=1	PPIG	0.522	0.497	0.565	2.059	2.057	1.797	0.552	0.606	0.674	1.04838	1.12282	1.09918	0.937637	0.934971	0.903162	1.00898	0.939707	1.02887	0.497912	0.442634	0.514019	2.19594	2.20007	1.98968	0.547088	0.644882	0.655087	3.45722	0.000342132	4.39011	0.000774175	0.787504	0.0413598
F1S1V5	695	S	Uncharacterized protein	Peptidyl-prolyl cis-trans isomerase G OS=Homo sapiens GN=PPIG PE=1 SV=2	Peptidyl-prolyl cis-trans isomerase G OS=Mus musculus GN=Ppig PE=1 SV=1	PPIG	0.769	0.706	0.796	1.396	1.289	1.399	0.889	1.045	0.83	1.04838	1.12282	1.09918	0.937637	0.934971	0.903162	1.00898	0.939707	1.02887	0.733513	0.628772	0.724175	1.48885	1.37865	1.549	0.881089	1.11205	0.80671	1.57741	0.0132395	2.11674	0.00044636	0.745205	0.109513
F1S1V5	358	T	Uncharacterized protein	Peptidyl-prolyl cis-trans isomerase G OS=Homo sapiens GN=PPIG PE=1 SV=2	Peptidyl-prolyl cis-trans isomerase G OS=Mus musculus GN=Ppig PE=1 SV=1	PPIG	0.689	0.601	0.755	1.69	1.741	1.459	0.713	0.769	0.812	1.04838	1.12282	1.09918	0.937637	0.934971	0.903162	1.00898	0.939707	1.02887	0.657205	0.535258	0.686874	1.8024	1.86209	1.61544	0.706655	0.81834	0.789215	2.28152	0.00172727	2.80946	0.000559004	0.812086	0.070509
F1S1V5	744	S	Uncharacterized protein	Peptidyl-prolyl cis-trans isomerase G OS=Homo sapiens GN=PPIG PE=1 SV=2	Peptidyl-prolyl cis-trans isomerase G OS=Mus musculus GN=Ppig PE=1 SV=1	PPIG	0.566	0.448		1.982	2.163		0.578	0.563		1.04838	1.12282	1.09918	0.937637	0.934971	0.903162	1.00898	0.939707	1.02887	0.539881	0.398994		2.11382	2.31344		0.572857	0.599123		3.77759	0.0359631	4.7155	0.00735985	0.801102	0.338972
F1S1V5	356	S	Uncharacterized protein	Peptidyl-prolyl cis-trans isomerase G OS=Homo sapiens GN=PPIG PE=1 SV=2	Peptidyl-prolyl cis-trans isomerase G OS=Mus musculus GN=Ppig PE=1 SV=1	PPIG	0.777	0.651	0.809	1.524	1.636	1.339	0.774	0.81	0.874	1.04838	1.12282	1.09918	0.937637	0.934971	0.903162	1.00898	0.939707	1.02887	0.741144	0.579788	0.736002	1.62536	1.74979	1.48257	0.767112	0.861971	0.849475	1.9599	0.00436865	2.36163	0.00102467	0.829891	0.099512
F1S1V5	397	S	Uncharacterized protein	Peptidyl-prolyl cis-trans isomerase G OS=Homo sapiens GN=PPIG PE=1 SV=2	Peptidyl-prolyl cis-trans isomerase G OS=Mus musculus GN=Ppig PE=1 SV=1	PPIG	0.726	0.576	0.667	1.744	1.734	1.643	0.633	0.799	0.723	1.04838	1.12282	1.09918	0.937637	0.934971	0.903162	1.00898	0.939707	1.02887	0.692498	0.512992	0.606815	1.85999	1.8546	1.81916	0.627367	0.850265	0.702712	2.53802	0.00255072	3.05344	0.00101623	0.831201	0.219309
F1S1V5	413	S	Uncharacterized protein	Peptidyl-prolyl cis-trans isomerase G OS=Homo sapiens GN=PPIG PE=1 SV=2	Peptidyl-prolyl cis-trans isomerase G OS=Mus musculus GN=Ppig PE=1 SV=1	PPIG	0.678	0.457	0.622	1.758	2.029	1.801	0.665	0.664	0.618	1.04838	1.12282	1.09918	0.937637	0.934971	0.903162	1.00898	0.939707	1.02887	0.646713	0.407009	0.565875	1.87493	2.17012	1.99411	0.659082	0.706603	0.600659	3.07126	0.00164965	3.7288	0.000232488	0.823659	0.237914
F1S1V5	173	S	Uncharacterized protein	Peptidyl-prolyl cis-trans isomerase G OS=Homo sapiens GN=PPIG PE=1 SV=2	Peptidyl-prolyl cis-trans isomerase G OS=Mus musculus GN=Ppig PE=1 SV=1	PPIG	0.524	0.492	0.578	1.956	1.934	1.846	0.638	0.712	0.617	1.04838	1.12282	1.09918	0.937637	0.934971	0.903162	1.00898	0.939707	1.02887	0.499819	0.438181	0.525846	2.08609	2.06851	2.04393	0.632323	0.757683	0.599687	3.11532	0.000633879	4.23442	2.16026e-05	0.735715	0.0475667
F1S1V5	576	S	Uncharacterized protein	Peptidyl-prolyl cis-trans isomerase G OS=Homo sapiens GN=PPIG PE=1 SV=2	Peptidyl-prolyl cis-trans isomerase G OS=Mus musculus GN=Ppig PE=1 SV=1	PPIG	1.246	0.949		1.01	0.838		0.78	1.192		1.04838	1.12282	1.09918	0.937637	0.934971	0.903162	1.00898	0.939707	1.02887	1.1885	0.84519		1.07718	0.896284		0.773059	1.26848		0.966653	0.914763	0.970383	0.894767	0.996156	0.990921
F1S1V5	686	S	Uncharacterized protein	Peptidyl-prolyl cis-trans isomerase G OS=Homo sapiens GN=PPIG PE=1 SV=2	Peptidyl-prolyl cis-trans isomerase G OS=Mus musculus GN=Ppig PE=1 SV=1	PPIG	0.463	0.406	0.468	2.159	2.261	2.072	0.52	0.521	0.509	1.04838	1.12282	1.09918	0.937637	0.934971	0.903162	1.00898	0.939707	1.02887	0.441634	0.361588	0.425771	2.3026	2.41826	2.29416	0.515373	0.554428	0.494717	4.48382	6.45478e-05	5.70793	1.33385e-05	0.785541	0.0244553
F1S1V5	415	S	Uncharacterized protein	Peptidyl-prolyl cis-trans isomerase G OS=Homo sapiens GN=PPIG PE=1 SV=2	Peptidyl-prolyl cis-trans isomerase G OS=Mus musculus GN=Ppig PE=1 SV=1	PPIG	0.687	0.496	0.617	1.765	1.973	1.801	0.651	0.674	0.623	1.04838	1.12282	1.09918	0.937637	0.934971	0.903162	1.00898	0.939707	1.02887	0.655297	0.441743	0.561326	1.88239	2.11023	1.99411	0.645207	0.717245	0.605518	3.04208	0.000412565	3.61001	9.19016e-05	0.842679	0.235283
F1S1V5	290	S	Uncharacterized protein	Peptidyl-prolyl cis-trans isomerase G OS=Homo sapiens GN=PPIG PE=1 SV=2	Peptidyl-prolyl cis-trans isomerase G OS=Mus musculus GN=Ppig PE=1 SV=1	PPIG	1.06	0.954	0.939	1.201	1.081	0.983	0.789	0.986	1.085	1.04838	1.12282	1.09918	0.937637	0.934971	0.903162	1.00898	0.939707	1.02887	1.01108	0.849643	0.854272	1.28088	1.15619	1.0884	0.781979	1.04926	1.05455	1.22166	0.128385	1.29851	0.0252756	0.940815	0.621056
F1S1X9	9	S	Uncharacterized protein	Thioredoxin-like protein 1 OS=Homo sapiens GN=TXNL1 PE=1 SV=3	Thioredoxin-like protein 1 OS=Mus musculus GN=Txnl1 PE=1 SV=3	TXNL1	0.956	0.812		1.066	1.413		0.999	0.845		1.12701	1.1706	1.06939	0.668713	0.628318	0.723926	1.19455	1.19335	1.18448	0.84826	0.69366		1.59411	2.24886		0.836297	0.70809		2.48835	0.165586	2.49233	0.16091	0.998402	0.991346
F1S1X9	113	S	Uncharacterized protein	Thioredoxin-like protein 1 OS=Homo sapiens GN=TXNL1 PE=1 SV=3	Thioredoxin-like protein 1 OS=Mus musculus GN=Txnl1 PE=1 SV=3	TXNL1	0.967	0.761	0.901	1.111	1.393	1.188	0.951	0.908	0.929	1.12701	1.1706	1.06939	0.668713	0.628318	0.723926	1.19455	1.19335	1.18448	0.85802	0.650093	0.842537	1.6614	2.21703	1.64105	0.796115	0.760883	0.784307	2.35744	0.0299715	2.34807	0.0207924	1.00399	0.9673
F1S1Z5	289	S	Uncharacterized protein	Lung adenoma susceptibility protein 2 OS=Homo sapiens GN=LAS2 PE=1 SV=1	Lung adenoma susceptibility protein 2 OS=Mus musculus GN=Las2 PE=2 SV=1	C18orf54			0.662			1.675			0.698
F1S200	111	T	Uncharacterized protein	Ubiquitin carboxyl-terminal hydrolase 32 OS=Homo sapiens GN=USP32 PE=1 SV=1	Ubiquitin carboxyl-terminal hydrolase 15 OS=Mus musculus GN=Usp15 PE=1 SV=1	LOC100737416	0.674	0.665	0.635	1.842	1.711	1.842	0.598	0.735	0.567	1.10782	1.12521		0.808609	0.66668		1.07654	1.17924		0.608403	0.591003		2.27799	2.56645		0.555485	0.623283		4.10974	0.0398976	4.03903	0.0495154	1.01751	0.812967
F1S203	452	S	Uncharacterized protein	Unconventional myosin-XIX OS=Homo sapiens GN=MYO19 PE=1 SV=2	Unconventional myosin-XIX OS=Mus musculus GN=Myo19 PE=2 SV=1	MYO19	0.834			1.284			0.926			0.908036	0.90329		1.16973	1.39483		0.928788	0.740413		0.918466			1.09769			0.996998			1.10099		1.19513		0.921232
F1S213	177	S	Uncharacterized protein	3-keto-steroid reductase OS=Homo sapiens GN=HSD17B7 PE=1 SV=1	3-keto-steroid reductase OS=Mus musculus GN=Hsd17b7 PE=1 SV=1	HSD17B7	0.6			1.79			0.71			0.896219		0.911086	1.13257		1.2324	0.973589		0.84981	0.669479			1.58047			0.72926			2.16722		2.36074		0.918025
F1S216	171	S	Uncharacterized protein	Kinetochore protein Nuf2 OS=Homo sapiens GN=NUF2 PE=1 SV=2	Kinetochore protein Nuf2 OS=Mus musculus GN=Nuf2 PE=1 SV=2	NUF2	0.363	0.292	0.455	2.444	2.643	2.075	0.37	0.31	0.517	0.775265	0.81796	0.956544	1.58163	1.47866	1.26241	0.673304	0.744659	0.778469	0.468227	0.356986	0.475671	1.54524	1.78743	1.64369	0.549529	0.416298	0.664124	3.05307	0.000373531	3.82537	0.000511366	0.798112	0.268129
F1S216	247	S	Uncharacterized protein	Kinetochore protein Nuf2 OS=Homo sapiens GN=NUF2 PE=1 SV=2	Kinetochore protein Nuf2 OS=Mus musculus GN=Nuf2 PE=1 SV=2	NUF2	0.799	0.723	0.62	1.642	1.82	1.878	0.653	0.591	0.549	0.775265	0.81796	0.956544	1.58163	1.47866	1.26241	0.673304	0.744659	0.778469	1.03062	0.883907	0.648167	1.03817	1.23085	1.48763	0.969844	0.793652	0.705231	1.52169	0.0598913	1.4659	0.0824636	1.03806	0.830255
F1S222	791	S	Uncharacterized protein	Mediator of RNA polymerase II transcription subunit 13 OS=Homo sapiens GN=MED13 PE=1 SV=3	Mediator of RNA polymerase II transcription subunit 13 OS=Mus musculus GN=Med13 PE=1 SV=1	MED13	0.693	0.647	0.704	1.681	1.637	1.64	0.717	0.812	0.692
F1S224	447	S	Ribosomal protein S6 kinase			RPS6KB1	0.52			2.025			0.582			1.15522	1.12989	1.00109	0.765288	0.736506	0.81688	1.07283	1.11337	1.18127	0.450129			2.64606			0.542491			4.87761		5.87845		0.829745
F1S261	246	S	Uncharacterized protein (Fragment)	Protein phosphatase 1E OS=Homo sapiens GN=PPM1E PE=1 SV=2	Protein phosphatase 1E OS=Mus musculus GN=Ppm1e PE=1 SV=2	PPM1E	0.548			2.092			0.501
F1S262	11	S	Uncharacterized protein	DNA repair protein RAD51 homolog 3 OS=Homo sapiens GN=RAD51C PE=1 SV=1	DNA repair protein RAD51 homolog 3 OS=Mus musculus GN=Rad51c PE=2 SV=1	RAD51C	0.778			1.155			1.086
F1S265	439	S	POU domain protein			POU2F1	0.77	0.658		1.552	1.723		0.756	0.731			1.18535	1.08903		0.782298	0.814929		1.02219	1.10298		0.555109			2.20248			0.715132		3.07983		3.96766		0.776233
F1S265	259	T	POU domain protein			POU2F1	0.647			1.754			0.697				1.18535	1.08903		0.782298	0.814929		1.02219	1.10298
F1S269	174	S	Uncharacterized protein	CapZ-interacting protein OS=Homo sapiens GN=RCSD1 PE=1 SV=1	CapZ-interacting protein OS=Mus musculus GN=Rcsd1 PE=1 SV=1	RCSD1	1.047			0.473			1.42
F1S269	211	S	Uncharacterized protein	CapZ-interacting protein OS=Homo sapiens GN=RCSD1 PE=1 SV=1	CapZ-interacting protein OS=Mus musculus GN=Rcsd1 PE=1 SV=1	RCSD1
F1S287	640	S	Uncharacterized protein	Mdm2-binding protein OS=Homo sapiens GN=MTBP PE=1 SV=1	Mdm2-binding protein OS=Mus musculus GN=Mtbp PE=1 SV=1	MTBP	0.575	0.625		2.098	1.76		0.47	0.73
F1S288	212	T	Uncharacterized protein	Beta-1-syntrophin OS=Homo sapiens GN=SNTB1 PE=1 SV=3	Beta-1-syntrophin OS=Mus musculus GN=Sntb1 PE=1 SV=4	SNTB1	1.325	1.184		0.286	0.312		1.325	1.409
F1S288	210	T	Uncharacterized protein	Beta-1-syntrophin OS=Homo sapiens GN=SNTB1 PE=1 SV=3	Beta-1-syntrophin OS=Mus musculus GN=Sntb1 PE=1 SV=4	SNTB1	1.325	1.184		0.286	0.312		1.325	1.409
F1S288	26	S	Uncharacterized protein	Beta-1-syntrophin OS=Homo sapiens GN=SNTB1 PE=1 SV=3	Beta-1-syntrophin OS=Mus musculus GN=Sntb1 PE=1 SV=4	SNTB1	0.652	0.679	0.662	1.75	1.697	1.668	0.697	0.733	0.705
F1S291	870	S	Uncharacterized protein	Rho GTPase-activating protein 4 OS=Homo sapiens GN=ARHGAP4 PE=1 SV=2	SLIT-ROBO Rho GTPase-activating protein 3 OS=Mus musculus GN=Srgap3 PE=1 SV=1	ARHGAP4	0.826	0.882	0.894	1.308	1.171	1.204	0.914	0.98	0.921
F1S291	916	S	Uncharacterized protein	Rho GTPase-activating protein 4 OS=Homo sapiens GN=ARHGAP4 PE=1 SV=2	SLIT-ROBO Rho GTPase-activating protein 3 OS=Mus musculus GN=Srgap3 PE=1 SV=1	ARHGAP4	1.118	1.264	1.228	0.906	0.864	0.914	0.987	0.879	0.884
F1S291	940	S	Uncharacterized protein	Rho GTPase-activating protein 4 OS=Homo sapiens GN=ARHGAP4 PE=1 SV=2	SLIT-ROBO Rho GTPase-activating protein 3 OS=Mus musculus GN=Srgap3 PE=1 SV=1	ARHGAP4	0.946		1.011	1.206		1.162	0.889		0.854
F1S2B5	201	S	Uncharacterized protein	HAUS augmin-like complex subunit 7 OS=Homo sapiens GN=HAUS7 PE=1 SV=3	HAUS augmin-like complex subunit 7 OS=Mus musculus GN=Haus7 PE=1 SV=2	HAUS7	0.595	0.66	0.57	1.817	1.721	1.844	0.691	0.731	0.626	0.911262	1.00329	0.943065	1.14978	1.03982	1.01763	0.944089	1.00126	1.0344	0.652941	0.657838	0.604413	1.5803	1.6551	1.81206	0.731923	0.730081	0.60518	2.4417	0.000678173	2.63548	0.00273768	0.926473	0.354436
F1S2B5	13	S	Uncharacterized protein	HAUS augmin-like complex subunit 7 OS=Homo sapiens GN=HAUS7 PE=1 SV=3	HAUS augmin-like complex subunit 7 OS=Mus musculus GN=Haus7 PE=1 SV=2	HAUS7	0.565	0.543	0.575	1.948	1.956	1.862	0.608	0.646	0.604	0.911262	1.00329	0.943065	1.14978	1.03982	1.01763	0.944089	1.00126	1.0344	0.620019	0.541221	0.609714	1.69423	1.8811	1.82974	0.644007	0.645188	0.583912	2.88562	0.00078247	3.05207	0.000464739	0.945464	0.348768
F1S2E6	1371	S	DNA-directed RNA polymerase subunit			POLR3A	0.996	0.867	0.929	1.171	1.113	1.187	0.874	1.042	0.904	0.997279	1.03114	1.08446	1.01112	0.972854	0.917319	0.992316	0.995417	1.00523	0.998718	0.84082	0.856649	1.15812	1.14406	1.29399	0.880768	1.0468	0.899293	1.27214	0.0228867	1.3338	0.0124391	0.953775	0.58123
F1S2F8	13	S	Uncharacterized protein	Sphingomyelin synthase-related protein 1 OS=Homo sapiens GN=SAMD8 PE=1 SV=2	Sphingomyelin synthase-related protein 1 OS=Mus musculus GN=Samd8 PE=2 SV=1	SAMD8	0.769	0.744	0.792	1.558	1.495	1.454	0.753	0.84	0.784
F1S2F8	15	S	Uncharacterized protein	Sphingomyelin synthase-related protein 1 OS=Homo sapiens GN=SAMD8 PE=1 SV=2	Sphingomyelin synthase-related protein 1 OS=Mus musculus GN=Samd8 PE=2 SV=1	SAMD8	0.701	0.751	0.792	1.745	1.478	1.494	0.655	0.847	0.747
F1S2H0	91	S	Uncharacterized protein	Zinc finger BED domain-containing protein 3 OS=Homo sapiens GN=ZBED3 PE=1 SV=1	Zinc finger BED domain-containing protein 3 OS=Mus musculus GN=Zbed3 PE=1 SV=1	ZBED3	0.893	0.788	0.743	1.321	1.42	1.5	0.839	0.86	0.786	1.07961	1.06269		0.606704	0.80583		1.28706	1.1138		0.827148	0.741513		2.17734	1.76216		0.651872	0.772133		2.76649	0.0838482	2.51138	0.0989641	1.10158	0.439798
F1S2H8	16	S	Uncharacterized protein	Ras GTPase-activating-like protein IQGAP2 OS=Homo sapiens GN=IQGAP2 PE=1 SV=4	Ras GTPase-activating-like protein IQGAP2 OS=Mus musculus GN=Iqgap2 PE=1 SV=2	---	0.659			1.649			0.775			1.03297	0.966944	1.0181	0.793142	0.738133	0.770874	1.17724	1.24551	1.20293	0.637967			2.07907			0.658321			3.15814		3.2589		0.969081
F1S2I0	102	T	Uncharacterized protein	Centrosomal protein POC5 OS=Homo sapiens GN=POC5 PE=1 SV=2	Centrosomal protein POC5 OS=Mus musculus GN=Poc5 PE=2 SV=1	POC5	0.593			1.915			0.609
F1S2I2	256	S	Uncharacterized protein	DNA polymerase kappa OS=Homo sapiens GN=POLK PE=1 SV=1	DNA polymerase kappa OS=Mus musculus GN=Polk PE=1 SV=1	POLK	0.696			1.638			0.75
F1S2I2	263	S	Uncharacterized protein	DNA polymerase kappa OS=Homo sapiens GN=POLK PE=1 SV=1	DNA polymerase kappa OS=Mus musculus GN=Polk PE=1 SV=1	POLK		0.894			1.032			1.084
F1S2J1	361	S	Uncharacterized protein	Protein FAM65A OS=Homo sapiens GN=FAM65A PE=1 SV=1	Protein FAM65A OS=Mus musculus GN=Fam65a PE=1 SV=2	---	0.711		0.677	1.626		1.629	0.747		0.727
F1S2J2	175	S	Uncharacterized protein	Ran-binding protein 10 OS=Homo sapiens GN=RANBP10 PE=1 SV=1	Ran-binding protein 10 OS=Mus musculus GN=Ranbp10 PE=1 SV=2	---	0.703	0.675	0.685	1.567	1.682	1.673	0.804	0.75	0.679
F1S2J4	947	T	Uncharacterized protein	Enhancer of mRNA-decapping protein 4 OS=Homo sapiens GN=EDC4 PE=1 SV=1	Enhancer of mRNA-decapping protein 4 OS=Mus musculus GN=Edc4 PE=1 SV=2	EDC4	0.615			1.894			0.607			0.875324	0.967406	0.936758	1.15604	1.15816	1.06493	0.958562	0.912308	0.996139	0.702597			1.63835			0.63324			2.58725		2.33185		1.10953
F1S2J4	566	S	Uncharacterized protein	Enhancer of mRNA-decapping protein 4 OS=Homo sapiens GN=EDC4 PE=1 SV=1	Enhancer of mRNA-decapping protein 4 OS=Mus musculus GN=Edc4 PE=1 SV=2	EDC4	0.624			1.711			0.754			0.875324	0.967406	0.936758	1.15604	1.15816	1.06493	0.958562	0.912308	0.996139	0.712879			1.48005			0.786595			1.88159		2.07616		0.906285
F1S2J4	730	S	Uncharacterized protein	Enhancer of mRNA-decapping protein 4 OS=Homo sapiens GN=EDC4 PE=1 SV=1	Enhancer of mRNA-decapping protein 4 OS=Mus musculus GN=Edc4 PE=1 SV=2	EDC4	0.499			1.957			0.661			0.875324	0.967406	0.936758	1.15604	1.15816	1.06493	0.958562	0.912308	0.996139	0.570075			1.69285			0.689575			2.45491		2.96952		0.826705
F1S2K5	402	S	Uncharacterized protein	Centromere protein T OS=Homo sapiens GN=CENPT PE=1 SV=2	Centromere protein T OS=Mus musculus GN=Cenpt PE=2 SV=2	CENPT	0.569	0.46	0.808	1.984	2.038	1.514	0.574	0.655	0.713	0.963059	0.990721		1.17068	1.1804		0.877611	0.849416		0.590826	0.464308		1.69475	1.72653		0.654048	0.771118		2.40061	0.0265363	3.2425	0.0250755	0.740358	0.165686
F1S2K5	42	S	Uncharacterized protein	Centromere protein T OS=Homo sapiens GN=CENPT PE=1 SV=2	Centromere protein T OS=Mus musculus GN=Cenpt PE=2 SV=2	CENPT	0.692	0.653	0.574	1.738	1.714	1.838	0.67	0.743	0.628	0.963059	0.990721		1.17068	1.1804		0.877611	0.849416		0.718544	0.659116		1.48461	1.45205		0.763436	0.874719		1.79266	0.0391748	2.13163	0.00596062	0.840982	0.212911
F1S2K5	174	S	Uncharacterized protein	Centromere protein T OS=Homo sapiens GN=CENPT PE=1 SV=2	Centromere protein T OS=Mus musculus GN=Cenpt PE=2 SV=2	CENPT	0.811			1.366			0.877			0.963059	0.990721		1.17068	1.1804		0.877611	0.849416		0.842109			1.16685			0.999304			1.16766		1.38562		0.842695
F1S2L2	366	S	Uncharacterized protein	Telomeric repeat-binding factor 2 OS=Homo sapiens GN=TERF2 PE=1 SV=3	Telomeric repeat-binding factor 2 OS=Mus musculus GN=Terf2 PE=1 SV=3	TERF2	0.43	0.545	0.455	2.23	1.869	2.169	0.492	0.716	0.43	1.07979	1.11556	1.18879	0.922424	0.988423	0.842382	1.00962	0.914595	0.986796	0.398225	0.488546	0.382743	2.41754	1.89089	2.57484	0.487314	0.78286	0.435754	4.03491	0.00501385	5.42198	0.0105114	0.744178	0.309541
F1S2M1	103	S	Uncharacterized protein	Zinc finger protein 709 OS=Homo sapiens GN=ZNF709 PE=2 SV=1	Zinc finger protein 431 OS=Mus musculus GN=Znf431 PE=1 SV=1	LOC100624296	0.871		0.844	1.34		1.308	0.844		0.871
F1S2N4	69	S	Uncharacterized protein	Interferon regulatory factor 2-binding protein-like OS=Homo sapiens GN=IRF2BPL PE=1 SV=1	Interferon regulatory factor 2-binding protein-like OS=Mus musculus GN=Irf2bpl PE=1 SV=1	IRF2BPL	0.543			1.876			0.689			1.0443	1.12213	1.06385	0.829011	0.786375	0.823739	1.15673	1.06858	1.16018	0.519968			2.26294			0.595643			3.79915		4.35208		0.872952
F1S2N4	646	S	Uncharacterized protein	Interferon regulatory factor 2-binding protein-like OS=Homo sapiens GN=IRF2BPL PE=1 SV=1	Interferon regulatory factor 2-binding protein-like OS=Mus musculus GN=Irf2bpl PE=1 SV=1	IRF2BPL	0.786	0.64	0.667	1.527	1.671	1.655	0.763	0.791	0.712	1.0443	1.12213	1.06385	0.829011	0.786375	0.823739	1.15673	1.06858	1.16018	0.75266	0.570342	0.626966	1.84195	2.12494	2.00913	0.659616	0.740236	0.613698	2.96791	0.00102681	3.06468	0.000397648	0.968423	0.763923
F1S2N4	534	S	Uncharacterized protein	Interferon regulatory factor 2-binding protein-like OS=Homo sapiens GN=IRF2BPL PE=1 SV=1	Interferon regulatory factor 2-binding protein-like OS=Mus musculus GN=Irf2bpl PE=1 SV=1	IRF2BPL	0.757	0.695	0.695	1.396	1.479	1.51	0.901	0.898	0.82	1.0443	1.12213	1.06385	0.829011	0.786375	0.823739	1.15673	1.06858	1.16018	0.72489	0.619356	0.653285	1.68393	1.88078	1.8331	0.778917	0.840369	0.706787	2.32057	0.000335048	2.70225	0.000429099	0.858757	0.0947852
F1S2N4	645	S	Uncharacterized protein	Interferon regulatory factor 2-binding protein-like OS=Homo sapiens GN=IRF2BPL PE=1 SV=1	Interferon regulatory factor 2-binding protein-like OS=Mus musculus GN=Irf2bpl PE=1 SV=1	IRF2BPL	0.604			1.796			0.7			1.0443	1.12213	1.06385	0.829011	0.786375	0.823739	1.15673	1.06858	1.16018	0.57838			2.16644			0.605152			3.57999		3.7457		0.95576
F1S2N4	649	S	Uncharacterized protein	Interferon regulatory factor 2-binding protein-like OS=Homo sapiens GN=IRF2BPL PE=1 SV=1	Interferon regulatory factor 2-binding protein-like OS=Mus musculus GN=Irf2bpl PE=1 SV=1	IRF2BPL	0.503		0.453	2.02		2.083	0.603		0.511	1.0443	1.12213	1.06385	0.829011	0.786375	0.823739	1.15673	1.06858	1.16018	0.481664		0.42581	2.43664		2.52871	0.521295		0.440449	5.16286	0.00102693	5.47161	0.0020482	0.943572	0.642223
F1S2Q4	816	S	Uncharacterized protein	Serine/threonine-protein kinase Nek9 OS=Homo sapiens GN=NEK9 PE=1 SV=2	Serine/threonine-protein kinase Nek9 OS=Mus musculus GN=Nek9 PE=1 SV=2	NEK9	0.551	0.532	0.557	1.996	1.937	1.907	0.579	0.671	0.579	1.15921	1.17191	1.13345	0.772509	0.774432	0.829266	1.04247	1.03886	1.04869	0.475323	0.45396	0.491419	2.58379	2.50119	2.29962	0.555413	0.645902	0.552119	4.21151	0.000683355	5.19785	0.00154973	0.81024	0.0558897
F1S2R6	1002	S	Uncharacterized protein	DNA mismatch repair protein Mlh3 OS=Homo sapiens GN=MLH3 PE=1 SV=3	DNA mismatch repair protein Mlh1 OS=Mus musculus GN=Mlh1 PE=1 SV=2	MLH3	0.551	0.558	0.526	1.884	1.801	1.873	0.674	0.76	0.639	1.04344	1.01727	1.15338	0.888234	1.03359	0.995528	1.06254	0.954567	0.864505	0.52806	0.548529	0.456051	2.12106	1.74248	1.88141	0.634328	0.796173	0.739151	2.64787	0.00331636	3.74841	0.00409018	0.706399	0.0267351
F1S2V4	39	S	Uncharacterized protein	Hairy/enhancer-of-split related with YRPW motif protein 2 OS=Homo sapiens GN=HEY2 PE=1 SV=1	Hairy/enhancer-of-split related with YRPW motif protein 2 OS=Mus musculus GN=Hey2 PE=1 SV=1	HEY2	0.549	0.459	0.635	1.912	2.089	1.58	0.653	0.613	0.809
F1S2W3	10	S	Uncharacterized protein	Kinetochore-associated protein NSL1 homolog OS=Homo sapiens GN=NSL1 PE=1 SV=3	Kinetochore-associated protein NSL1 homolog OS=Mus musculus GN=Nsl1 PE=2 SV=1	NSL1	0.707	0.637	0.62	1.619	1.752	1.751	0.757	0.727	0.666	1.14907	1.16046	1.09605	0.796749	0.800273	0.847387	1.0788	1.01818	1.02682	0.615283	0.548921	0.565668	2.03201	2.18925	2.06635	0.701705	0.71402	0.648604	3.04584	0.000234386	3.63473	0.000195118	0.837982	0.0169319
F1S2X6	536	S	Uncharacterized protein	Feline leukemia virus subgroup C receptor-related protein 1 OS=Homo sapiens GN=FLVCR1 PE=1 SV=1	Feline leukemia virus subgroup C receptor-related protein 1 OS=Mus musculus GN=Flvcr1 PE=2 SV=1	FLVCR1	0.487		0.52	2.086		1.96	0.562		0.565			0.988722			0.998959			1.01133			0.525932			1.96204			0.558672	3.51198		3.7306		0.941396
F1S2Y0	147	S	Uncharacterized protein	Ribosomal protein S6 kinase delta-1 OS=Homo sapiens GN=RPS6KC1 PE=1 SV=2	Ribosomal protein S6 kinase delta-1 OS=Mus musculus GN=Rps6kc1 PE=1 SV=2	RPS6KC1	0.815	0.902	0.975	1.202	1.156	0.887	1.012	0.973	1.14
F1S2Y2	197	S	Uncharacterized protein	Prospero homeobox protein 1 OS=Homo sapiens GN=PROX1 PE=1 SV=2	Prospero homeobox protein 1 OS=Mus musculus GN=Prox1 PE=1 SV=2	PROX1	0.905		0.952	1.226		1.142	0.909		0.925	1.27856	1.16326	1.21903	0.568953	0.736212	0.605084	1.13969	1.08306	1.19323	0.707826		0.780949	2.15483		1.88734	0.797582		0.775209	2.57007	0.0670007	2.7151	0.0512493	0.946582	0.446658
F1S2Y2	199	S	Uncharacterized protein	Prospero homeobox protein 1 OS=Homo sapiens GN=PROX1 PE=1 SV=2	Prospero homeobox protein 1 OS=Mus musculus GN=Prox1 PE=1 SV=2	PROX1	0.975	0.887	0.854	1.133	1.443	1.321	0.925	0.751	0.85	1.27856	1.16326	1.21903	0.568953	0.736212	0.605084	1.13969	1.08306	1.19323	0.762575	0.762511	0.700558	1.99138	1.96003	2.18317	0.811621	0.693403	0.712354	2.76659	0.000454567	2.75632	0.00144912	1.00373	0.951727
F1S2Y2	295	S	Uncharacterized protein	Prospero homeobox protein 1 OS=Homo sapiens GN=PROX1 PE=1 SV=2	Prospero homeobox protein 1 OS=Mus musculus GN=Prox1 PE=1 SV=2	PROX1	0.715	0.733		1.591	1.458		0.773	0.881		1.27856	1.16326	1.21903	0.568953	0.736212	0.605084	1.13969	1.08306	1.19323	0.559221	0.630124		2.79636	1.98041		0.678252	0.813433		3.20227	0.146908	4.0163	0.140084	0.797317	0.225628
F1S2Y2	511	S	Uncharacterized protein	Prospero homeobox protein 1 OS=Homo sapiens GN=PROX1 PE=1 SV=2	Prospero homeobox protein 1 OS=Mus musculus GN=Prox1 PE=1 SV=2	PROX1	0.988	0.877	0.962	1.126	1.12	1.035	0.918	1.026	1.015	1.27856	1.16326	1.21903	0.568953	0.736212	0.605084	1.13969	1.08306	1.19323	0.772742	0.753914	0.789153	1.97907	1.5213	1.71051	0.805479	0.947312	0.850634	2.00155	0.0156465	2.25013	0.0179432	0.889524	0.142336
F1S2Y4	482	S	Tyrosine-protein phosphatase non-receptor type			LOC100521917
F1S2Y4	400	S	Tyrosine-protein phosphatase non-receptor type			LOC100521917	0.654			1.817			0.638
F1S2Y4	406	S	Tyrosine-protein phosphatase non-receptor type			LOC100521917	0.674	0.869	0.851	1.745	1.333	1.48	0.68	0.858	0.705
F1S2Y4	202	S	Tyrosine-protein phosphatase non-receptor type			LOC100521917	0.782	0.675	0.767	1.44	1.52	1.365	0.84	0.883	0.888
F1S2Y5	821	S	Uncharacterized protein	Centromere protein F OS=Homo sapiens GN=CENPF PE=1 SV=2		CENPF	0.814	0.835	0.844	1.526	1.46	1.43	0.737	0.785	0.758	0.912683	0.916471	0.819321	1.29213	1.27138	1.42627	0.804691	0.905018	0.740578	0.891876	0.911104	1.03012	1.181	1.14836	1.00262	0.915879	0.867386	1.02352	1.18711	0.0728461	1.17609	0.0793936	1.00937	0.89641
F1S300	379	S	Uncharacterized protein	Nucleoprotein TPR OS=Homo sapiens GN=TPR PE=1 SV=3	Nucleoprotein TPR OS=Mus musculus GN=Tpr PE=1 SV=1	TPR	0.676	0.719	0.693	1.63	1.471	1.629	0.776	0.883	0.713	0.994304	1.03214	0.957737	1.01437	0.932521	1.11193	0.98177	1.02567	0.913252	0.679873	0.696608	0.723581	1.60691	1.57744	1.46502	0.79041	0.860899	0.780727	1.91172	0.000453893	2.21392	0.00129675	0.8635	0.0305328
F1S313	82	S	Uncharacterized protein	Mediator of RNA polymerase II transcription subunit 8 OS=Homo sapiens GN=MED8 PE=1 SV=2	Mediator of RNA polymerase II transcription subunit 8 OS=Mus musculus GN=Med8 PE=1 SV=1	MED8	0.85	0.814	0.811	1.269	1.305	1.282	0.924	0.932	0.925	1.01267	1.04091	1.04732	0.981079	0.933821	0.964602	1.00573	1.02089	0.992053	0.839363	0.78201	0.774354	1.29347	1.39748	1.32905	0.91874	0.912932	0.93241	1.45437	0.00414106	1.67799	0.000283743	0.866735	0.0203809
F1S317	3824	Y	Uncharacterized protein	A-kinase anchor protein 9 OS=Homo sapiens GN=AKAP9 PE=1 SV=3	A-kinase anchor protein 9 OS=Mus musculus GN=Akap9 PE=1 SV=2	AKAP9	0.681		0.659	1.654		1.617	0.751		0.754		0.916439	0.927957		1.15785	1.08714		0.879262	0.978211			0.710163			1.48739			0.770794	1.92968		2.09443		0.921338
F1S317	2658	S	Uncharacterized protein	A-kinase anchor protein 9 OS=Homo sapiens GN=AKAP9 PE=1 SV=3	A-kinase anchor protein 9 OS=Mus musculus GN=Akap9 PE=1 SV=2	AKAP9		0.555	0.55		1.802	1.936		0.762	0.559		0.916439	0.927957		1.15785	1.08714		0.879262	0.978211		0.605605	0.5927		1.55633	1.78082		0.866636	0.571451	2.32055	0.0415483	2.78489	0.0657783	0.833263	0.565576
F1S320	49	S	Uncharacterized protein	Cyclin-dependent kinase 14 OS=Homo sapiens GN=CDK14 PE=1 SV=3	Cyclin-dependent kinase 14 OS=Mus musculus GN=Cdk14 PE=1 SV=2	---
F1S324	840	S	Uncharacterized protein	Protein SZT2 OS=Homo sapiens GN=SZT2 PE=1 SV=3	Protein SZT2 OS=Mus musculus GN=Szt2 PE=1 SV=1	SZT2	0.697			1.548			0.826			1.00959	1.01101	1.06648	0.874123	0.888555	0.916721	1.10641	1.08819	1.02223	0.690382			1.77092			0.746558			2.37211		2.56513		0.924753
F1S340	173	S	Uncharacterized protein	Sorcin OS=Homo sapiens GN=SRI PE=1 SV=1	Sorcin OS=Mus musculus GN=Sri PE=1 SV=1	SRI	1.022	0.895	0.9	0.92	1.106	1.072	1.062	1.022	1.037	1.12156	1.15041	1.1377	0.573851	0.546515	0.64988	1.28542	1.24285	1.22843	0.911229	0.777984	0.791071	1.6032	2.02373	1.64954	0.82619	0.822301	0.844165	2.11681	0.0197495	2.12737	0.0133004	0.995037	0.93186
F1S357	87	S	Uncharacterized protein	Cyclin-dependent kinase 18 OS=Homo sapiens GN=CDK18 PE=1 SV=3	Cyclin-dependent kinase 18 OS=Mus musculus GN=Cdk18 PE=1 SV=1	---	0.814	0.795	0.796	1.49	1.489	1.452	0.768	0.797	0.782
F1S357	130	S	Uncharacterized protein	Cyclin-dependent kinase 18 OS=Homo sapiens GN=CDK18 PE=1 SV=3	Cyclin-dependent kinase 18 OS=Mus musculus GN=Cdk18 PE=1 SV=1	---	0.797	0.754	0.881	1.308	1.508	1.191	0.939	0.82	0.945
F1S357	96	S	Uncharacterized protein	Cyclin-dependent kinase 18 OS=Homo sapiens GN=CDK18 PE=1 SV=3	Cyclin-dependent kinase 18 OS=Mus musculus GN=Cdk18 PE=1 SV=1	---	0.855			1.357			0.843
F1S361	292	S	Uncharacterized protein	Dual serine/threonine and tyrosine protein kinase OS=Homo sapiens GN=DSTYK PE=1 SV=2	Dual serine/threonine and tyrosine protein kinase OS=Mus musculus GN=Dstyk PE=1 SV=1	DSTYK	0.824			1.363			0.869			1.01771	0.970578	1.01912	0.91711	1.0334	0.838416	1.05965	0.997502	1.14338	0.809664			1.48619			0.82008			1.81225		1.83556		0.987298
F1S361	66	S	Uncharacterized protein	Dual serine/threonine and tyrosine protein kinase OS=Homo sapiens GN=DSTYK PE=1 SV=2	Dual serine/threonine and tyrosine protein kinase OS=Mus musculus GN=Dstyk PE=1 SV=1	DSTYK	0.876		0.72	1.618		1.444	0.603		0.858	1.01771	0.970578	1.01912	0.91711	1.0334	0.838416	1.05965	0.997502	1.14338	0.860759		0.70649	1.76424		1.7223	0.569054		0.750406	2.64239	0.0429901	2.22462	0.0380038	1.1878	0.409676
F1S369	5	S	Uncharacterized protein	Target of EGR1 protein 1 OS=Homo sapiens GN=TOE1 PE=1 SV=1	Target of EGR1 protein 1 OS=Mus musculus GN=Toe1 PE=1 SV=1	TOE1	0.378	0.466	0.541	2.315	2.105	1.881	0.466	0.593	0.618	0.999385	1.09733	1.06815	1.09545	0.944701	0.922867	0.913226	0.959607	1.01459	0.378233	0.424667	0.506484	2.11328	2.22822	2.03821	0.510279	0.617961	0.609112	3.67209	7.41771e-05	4.87231	4.14365e-05	0.753666	0.049214
F1S373	318	S	Uncharacterized protein	Protein Mdm4 OS=Homo sapiens GN=MDM4 PE=1 SV=2	Protein Mdm4 OS=Mus musculus GN=Mdm4 PE=1 SV=2	MDM4	0.56		0.454	1.921		2.172	0.634		0.428
F1S374	166	S	Uncharacterized protein	Phosphatidylinositol 4-phosphate 3-kinase C2 domain-containing subunit beta OS=Homo sapiens GN=PIK3C2B PE=1 SV=2	Phosphatidylinositol 4-phosphate 3-kinase C2 domain-containing subunit alpha OS=Mus musculus GN=Pik3c2a PE=1 SV=2	PIK3C2B	0.513	0.559	0.582	2.034	1.979	1.826	0.581	0.613	0.631	1.02292			1.00181			0.97738			0.501504			2.03032			0.594446			3.41547		4.04846		0.843649
F1S385	281	S	Uncharacterized protein	SUMO-interacting motif-containing protein 1 OS=Homo sapiens GN=SIMC1 PE=1 SV=3		SIMC1	0.812			1.354			0.885
F1S385	309	S	Uncharacterized protein	SUMO-interacting motif-containing protein 1 OS=Homo sapiens GN=SIMC1 PE=1 SV=3		SIMC1	0.659		0.6	1.733		1.838	0.703		0.604
F1S385	288	S	Uncharacterized protein	SUMO-interacting motif-containing protein 1 OS=Homo sapiens GN=SIMC1 PE=1 SV=3		SIMC1	0.547		0.621	1.787		1.687	0.761		0.725
F1S395	82	S	Uncharacterized protein	NAD(P)H dehydrogenase [quinone] 1 OS=Homo sapiens GN=NQO1 PE=1 SV=1	NAD(P)H dehydrogenase [quinone] 1 OS=Mus musculus GN=Nqo1 PE=1 SV=3	NQO1	0.885			1.163			0.982			1.15703	1.17334	1.15312	0.618271	0.608137	0.660186	1.19116	1.18722	1.21831	0.764893			1.88105			0.824409			2.2817		2.45924		0.927808
F1S397	2611	S	Uncharacterized protein	Zinc finger homeobox protein 3 OS=Homo sapiens GN=ZFHX3 PE=1 SV=2	Zinc finger homeobox protein 3 OS=Mus musculus GN=Zfhx3 PE=1 SV=1	ZFHX3	0.554	0.53		1.936	1.935		0.627	0.675
F1S3C1	778	S	Uncharacterized protein	Histone-lysine N-methyltransferase, H3 lysine-36 and H4 lysine-20 specific OS=Homo sapiens GN=NSD1 PE=1 SV=1	Histone-lysine N-methyltransferase, H3 lysine-36 and H4 lysine-20 specific OS=Mus musculus GN=Nsd1 PE=1 SV=1	NSD1	0.48	0.546	0.543	2.168	1.951	1.973	0.498	0.647	0.53
F1S3C1	177	S	Uncharacterized protein	Histone-lysine N-methyltransferase, H3 lysine-36 and H4 lysine-20 specific OS=Homo sapiens GN=NSD1 PE=1 SV=1	Histone-lysine N-methyltransferase, H3 lysine-36 and H4 lysine-20 specific OS=Mus musculus GN=Nsd1 PE=1 SV=1	NSD1	0.726	0.613	0.631	1.632	1.759	1.815	0.728	0.743	0.598
F1S3C5	299	S	Uncharacterized protein	Ataxin-1-like OS=Homo sapiens GN=ATXN1L PE=1 SV=1	Ataxin-1-like OS=Mus musculus GN=Atxn1l PE=1 SV=1	LOC106510485	0.59			1.928			0.601				1.14846	0.882906		0.635966	1.22421		1.18503	0.883675
F1S3D8	786	S	Uncharacterized protein	Protein FAM193B OS=Homo sapiens GN=FAM193B PE=1 SV=3	Protein FAM193B OS=Mus musculus GN=Fam193b PE=1 SV=2	FAM193B
F1S3I0	24	S	Uncharacterized protein	Repressor of yield of DENV protein OS=Homo sapiens GN=RYDEN PE=1 SV=2	Repressor of yield of DENV protein homolog OS=Mus musculus GN=Ryden PE=2 SV=1	C19orf66	0.334		0.434	2.463		2.153	0.38		0.464
F1S3I5	1101	S	DNA (cytosine-5)-methyltransferase			DNMT1	0.76		0.792	1.565		1.497	0.755		0.744	0.870194	0.932391	0.850845	1.31384	1.25582	1.43474	0.843906	0.849288	0.698199	0.873369		0.93084	1.19117		1.04339	0.894649		1.0656	1.13994	0.350857	1.23853	0.176387	0.920398	0.523497
F1S3I5	710	S	DNA (cytosine-5)-methyltransferase			DNMT1	0.766	0.717	0.67	1.647	1.647	1.712	0.68	0.74	0.657	0.870194	0.932391	0.850845	1.31384	1.25582	1.43474	0.843906	0.849288	0.698199	0.880264	0.768991	0.787453	1.25358	1.3115	1.19325	0.805777	0.871318	0.940993	1.43552	0.001975	1.54238	0.00081379	0.93072	0.310949
F1S3I5	192	S	DNA (cytosine-5)-methyltransferase			DNMT1	0.354			2.347			0.461			0.870194	0.932391	0.850845	1.31384	1.25582	1.43474	0.843906	0.849288	0.698199	0.406806			1.78637			0.546269			3.27012		4.3912		0.744699
F1S3I8	459	S	Uncharacterized protein	ELM2 and SANT domain-containing protein 1 OS=Homo sapiens GN=ELMSAN1 PE=1 SV=2		LOC100623005	0.792	0.738	0.917	1.458	1.485	1.287	0.815	0.854	0.824	0.929343			1.10584			0.96776			0.852215			1.31845			0.842151			1.56557		1.54709		1.01195
F1S3J3	118	T	Uncharacterized protein	ELM2 and SANT domain-containing protein 1 OS=Homo sapiens GN=ELMSAN1 PE=1 SV=2	Transcriptional-regulating factor 1 OS=Mus musculus GN=Trerf1 PE=1 SV=1	---	0.657	0.583		1.662	1.652		0.766	0.86
F1S3J3	75	S	Uncharacterized protein	ELM2 and SANT domain-containing protein 1 OS=Homo sapiens GN=ELMSAN1 PE=1 SV=2	Transcriptional-regulating factor 1 OS=Mus musculus GN=Trerf1 PE=1 SV=1	---	0.806	0.779		1.3	1.222		0.937	1.032
F1S3J3	337	S	Uncharacterized protein	ELM2 and SANT domain-containing protein 1 OS=Homo sapiens GN=ELMSAN1 PE=1 SV=2	Transcriptional-regulating factor 1 OS=Mus musculus GN=Trerf1 PE=1 SV=1	---	0.667	0.659	0.694	1.736	1.449	1.688	0.695	0.957	0.656
F1S3J3	502	S	Uncharacterized protein	ELM2 and SANT domain-containing protein 1 OS=Homo sapiens GN=ELMSAN1 PE=1 SV=2	Transcriptional-regulating factor 1 OS=Mus musculus GN=Trerf1 PE=1 SV=1	---	0.739	0.718	0.813	1.533	1.518	1.407	0.801	0.845	0.808
F1S3J3	410	S	Uncharacterized protein	ELM2 and SANT domain-containing protein 1 OS=Homo sapiens GN=ELMSAN1 PE=1 SV=2	Transcriptional-regulating factor 1 OS=Mus musculus GN=Trerf1 PE=1 SV=1	---	0.673			1.799			0.636
F1S3J6	145	S	Uncharacterized protein	Protein numb homolog OS=Homo sapiens GN=NUMB PE=1 SV=2	Protein numb homolog OS=Mus musculus GN=Numb PE=1 SV=1	---	0.861	0.847	0.929	1.297	1.449	1.363	0.889	0.783	0.742
F1S3L7	1235	S	Uncharacterized protein	Signal-induced proliferation-associated 1-like protein 1 OS=Homo sapiens GN=SIPA1L1 PE=1 SV=4	Signal-induced proliferation-associated 1-like protein 1 OS=Mus musculus GN=Sipa1l1 PE=1 SV=2	SIPA1L1	0.554		0.629	1.947		1.715	0.617		0.69
F1S3L7	1182	S	Uncharacterized protein	Signal-induced proliferation-associated 1-like protein 1 OS=Homo sapiens GN=SIPA1L1 PE=1 SV=4	Signal-induced proliferation-associated 1-like protein 1 OS=Mus musculus GN=Sipa1l1 PE=1 SV=2	SIPA1L1	0.889			1.369			0.802
F1S3L7	1564	S	Uncharacterized protein	Signal-induced proliferation-associated 1-like protein 1 OS=Homo sapiens GN=SIPA1L1 PE=1 SV=4	Signal-induced proliferation-associated 1-like protein 1 OS=Mus musculus GN=Sipa1l1 PE=1 SV=2	SIPA1L1	0.955	0.623	0.666	1.306	1.76	1.735	0.796	0.733	0.639
F1S3M3	641	S	Uncharacterized protein	Protein KRI1 homolog OS=Homo sapiens GN=KRI1 PE=1 SV=3	Protein KRI1 homolog OS=Mus musculus GN=Kri1 PE=1 SV=3	KRI1	0.632	0.62	0.604	1.793	1.838	1.829	0.677	0.671	0.608	0.978553			1.27223			0.770525			0.645852			1.40934			0.878622			1.60403		2.18214		0.735074
F1S3M3	139	S	Uncharacterized protein	Protein KRI1 homolog OS=Homo sapiens GN=KRI1 PE=1 SV=3	Protein KRI1 homolog OS=Mus musculus GN=Kri1 PE=1 SV=3	KRI1	0.612	0.617	0.673	1.838	1.814	1.678	0.658	0.694	0.685	0.978553			1.27223			0.770525			0.625413			1.44471			0.853963			1.69177		2.31		0.732366
F1S3M5	608	S	Uncharacterized protein	Lethal(3)malignant brain tumor-like protein 3 OS=Homo sapiens GN=L3MBTL3 PE=1 SV=2	Lethal(3)malignant brain tumor-like protein 3 OS=Mus musculus GN=L3mbtl3 PE=1 SV=1	L3MBTL3	0.604	0.625	0.779	1.873	1.826	1.596	0.636	0.677	0.664	1.08822	1.08712	1.13848	0.86748	0.818594	0.821463	1.04616	1.04585	1.05136	0.555037	0.574911	0.684248	2.15913	2.23065	1.94287	0.607939	0.647321	0.631566	3.35625	0.00296249	3.49061	0.000768089	0.961507	0.613488
F1S3N6	41	S	Uncharacterized protein	E3 ubiquitin-protein ligase RING2 OS=Homo sapiens GN=RNF2 PE=1 SV=1	E3 ubiquitin-protein ligase RING2 OS=Mus musculus GN=Rnf2 PE=1 SV=1	RNF2	0.694		0.847	1.548		1.25	0.828		0.921	0.794053	0.76118		1.46977	1.49047		0.758474	0.786256		0.873997			1.05322			1.09167			0.964786		1.20507		0.800608
F1S3P8	129	S	Uncharacterized protein	Syntaxin-7 OS=Homo sapiens GN=STX7 PE=1 SV=4	Syntaxin-7 OS=Mus musculus GN=Stx7 PE=1 SV=3	STX7	0.587	0.508	0.562	1.821	2.096	2.003	0.694	0.563	0.487	0.594325	0.5784	0.706823	1.847	1.86933	1.70217	0.595937	0.612189	0.573509	0.987676	0.878285	0.795107	0.985921	1.12126	1.17673	1.16455	0.91965	0.849158	1.1195	0.364755	1.23406	0.0593458	0.907174	0.468394
F1S3P8	79	T	Uncharacterized protein	Syntaxin-7 OS=Homo sapiens GN=STX7 PE=1 SV=4	Syntaxin-7 OS=Mus musculus GN=Stx7 PE=1 SV=3	STX7	0.548			1.98			0.595			0.594325	0.5784	0.706823	1.847	1.86933	1.70217	0.595937	0.612189	0.573509	0.922055			1.07201			0.998428			1.07369		1.16263		0.923507
F1S3R7	1118	S	Uncharacterized protein	Jouberin OS=Homo sapiens GN=AHI1 PE=1 SV=1	Jouberin OS=Mus musculus GN=Ahi1 PE=1 SV=2	AHI1	0.816	0.787	0.997	1.346	1.174	1.104	0.889	1.065	0.92
F1S3S2	335	S	Uncharacterized protein	NF-X1-type zinc finger protein NFXL1 OS=Homo sapiens GN=NFXL1 PE=1 SV=2	Transcriptional repressor NF-X1 OS=Mus musculus GN=Nfx1 PE=1 SV=1	NFXL1	0.747	0.742	0.816	1.465	1.387	1.239	0.851	0.931	0.96	1.04578	1.15732	1.14859	0.723946	0.854751	0.742116	1.15549	0.984303	1.10952	0.714302	0.641138	0.710435	2.02363	1.62269	1.66955	0.736482	0.945847	0.865243	2.08664	0.00812535	2.57318	0.0112361	0.810919	0.104698
F1S3V2	248	S	Uncharacterized protein	Protein O-linked-mannose beta-1,2-N-acetylglucosaminyltransferase 1 OS=Homo sapiens GN=POMGNT1 PE=1 SV=2	Protein O-linked-mannose beta-1,2-N-acetylglucosaminyltransferase 1 OS=Mus musculus GN=Pomgnt1 PE=1 SV=1	POMGNT1	0.768	0.739	0.722	1.509	1.509	1.527	0.796	0.833	0.78	0.973511	0.982064	1.05466	0.835541	0.922947	0.856955	1.1747	1.06379	1.03559	0.788897	0.752497	0.684582	1.80601	1.63498	1.78189	0.677622	0.783047	0.753196	2.35917	0.000333161	2.34634	0.000362501	1.00547	0.931001
F1S3V9	276	S	Uncharacterized protein	Leucine-rich repeat-containing protein 41 OS=Homo sapiens GN=LRRC41 PE=1 SV=3	Leucine-rich repeat-containing protein 41 OS=Mus musculus GN=Lrrc41 PE=1 SV=3	LRRC41	0.659			1.693			0.738			1.20742	1.15943	1.0474	0.737969	0.800854	0.881577	1.06163	1.02957	1.07462	0.545792			2.29413			0.69516			3.30015		4.20331		0.785131
F1S413	298	S	Uncharacterized protein	Mini-chromosome maintenance complex-binding protein OS=Homo sapiens GN=MCMBP PE=1 SV=2	Mini-chromosome maintenance complex-binding protein OS=Mus musculus GN=Mcmbp PE=1 SV=1	MCMBP	0.915	0.831	0.905	1.173	1.223	1.088	0.946	0.985	1.018	1.14434	1.11551	0.892626	0.802924	0.782029	0.967352	1.05687	1.0864	1.13047	0.799591	0.744949	1.01386	1.46091	1.56388	1.12472	0.895095	0.906664	0.900514	1.53556	0.0678523	1.62191	0.0360855	0.946759	0.618187
F1S414	123	S	Uncharacterized protein	Phosphatidylinositide phosphatase SAC2 OS=Homo sapiens GN=INPP5F PE=1 SV=3	Phosphatidylinositide phosphatase SAC2 OS=Mus musculus GN=Inpp5f PE=1 SV=1	INPP5F	0.876	0.728		1.325	1.6		0.851	0.769
F1S415	388	S	Uncharacterized protein	BAG family molecular chaperone regulator 3 OS=Homo sapiens GN=BAG3 PE=1 SV=3	BAG family molecular chaperone regulator 3 OS=Mus musculus GN=Bag3 PE=1 SV=2	BAG3			0.602			1.736			0.696			0.848665			1.32197			0.817613			0.70935			1.31319			0.851258	1.54265		1.85126		0.833296
F1S417	114	S	Protein-serine/threonine kinase			GRK5	0.336			2.369			0.459			0.817017	0.861621	0.872725	1.16014	1.10165	1.0533	1.02078	1.02041	1.06308	0.411252			2.04199			0.449654			4.54125		4.96531		0.914596
F1S441	565	S	Uncharacterized protein	Calnexin OS=Homo sapiens GN=CANX PE=1 SV=2	Calnexin OS=Mus musculus GN=Canx PE=1 SV=1	CANX	0.537	0.456	0.49	1.964	2.173	2.042	0.619	0.547	0.517	0.788131	0.824625	0.90079	1.2771	1.143	1.07139	0.918984	1.01146	1.02225	0.681359	0.552978	0.543967	1.53786	1.90113	1.90594	0.67357	0.540802	0.505745	3.10731	0.00427223	3.00563	0.00533598	1.03383	0.788943
F1S441	555	S	Uncharacterized protein	Calnexin OS=Homo sapiens GN=CANX PE=1 SV=2	Calnexin OS=Mus musculus GN=Canx PE=1 SV=1	CANX	0.652	0.499	0.696	1.663	2.13	1.639	0.77	0.542	0.7	0.788131	0.824625	0.90079	1.2771	1.143	1.07139	0.918984	1.01146	1.02225	0.827274	0.605123	0.772655	1.30217	1.86351	1.52979	0.837881	0.535859	0.684761	2.28101	0.0169067	2.12941	0.0236866	1.07119	0.681025
F1S441	584	S	Uncharacterized protein	Calnexin OS=Homo sapiens GN=CANX PE=1 SV=2	Calnexin OS=Mus musculus GN=Canx PE=1 SV=1	CANX	0.571	0.502	0.553	1.886	2.062	1.891	0.656	0.595	0.597	0.788131	0.824625	0.90079	1.2771	1.143	1.07139	0.918984	1.01146	1.02225	0.724499	0.608761	0.613906	1.47679	1.80402	1.765	0.713831	0.588259	0.584004	2.67527	0.00404758	2.59136	0.00497555	1.03238	0.738874
F1S442	45	S	Uncharacterized protein	Mastermind-like protein 1 OS=Homo sapiens GN=MAML1 PE=1 SV=3	Mastermind-like protein 1 OS=Mus musculus GN=Maml1 PE=1 SV=2	MAML1	0.613	0.605	0.651	1.831	1.782	1.612	0.662	0.731	0.766
F1S445	272	S	Uncharacterized protein	Sequestosome-1 OS=Homo sapiens GN=SQSTM1 PE=1 SV=1	Sequestosome-1 OS=Mus musculus GN=Sqstm1 PE=1 SV=1	SQSTM1	0.593	0.579	0.557	1.826	1.932	1.988	0.685	0.633	0.504	1.10454	1.16584	1.18616	0.635012	0.602745	0.681141	1.1844	1.16467	1.13088	0.536875	0.496639	0.469581	2.87554	3.20534	2.91863	0.578352	0.543502	0.44567	5.74122	0.000508486	5.98732	0.00124205	0.958897	0.661661
F1S449	162	S	Uncharacterized protein	WD repeat-containing protein 59 OS=Homo sapiens GN=WDR59 PE=1 SV=2	WD repeat-containing protein 59 OS=Mus musculus GN=Wdr59 PE=1 SV=2	---	0.834	0.667	0.858	1.349	1.741	1.22	0.87	0.708	0.939	0.900897	1.08733		1.11839	0.955323		0.982292	0.959404		0.925744	0.61343		1.2062	1.82242		0.885684	0.737958		1.86533	0.248844	1.96769	0.206546	0.947977	0.837347
F1S456	191	S	Uncharacterized protein	tRNA-specific adenosine deaminase 1 OS=Homo sapiens GN=ADAT1 PE=1 SV=1	tRNA-specific adenosine deaminase 1 OS=Mus musculus GN=Adat1 PE=1 SV=1	ADAT1	0.795	0.758		1.377	1.495		0.881	0.826			1.02552	1.09708		0.862906	0.762313		1.09752	1.14214		0.739137			1.73252			0.752608		2.30202		2.34397		0.982101
F1S459	206	S	Uncharacterized protein	Telomeric repeat-binding factor 2-interacting protein 1 OS=Homo sapiens GN=TERF2IP PE=1 SV=1	Telomeric repeat-binding factor 2-interacting protein 1 OS=Mus musculus GN=Terf2ip PE=1 SV=1	TERF2IP	0.441	0.397	0.435	2.169	2.289	2.096	0.532	0.507	0.515	0.974713	1.00405	1.01828	1.06615	1.01681	0.991935	0.962596	1.02358	0.984822	0.452441	0.3954	0.427191	2.03442	2.25117	2.11304	0.552672	0.495318	0.522937	4.07315	0.000834366	5.01841	0.000732263	0.811642	0.0134904
F1S459	157	S	Uncharacterized protein	Telomeric repeat-binding factor 2-interacting protein 1 OS=Homo sapiens GN=TERF2IP PE=1 SV=1	Telomeric repeat-binding factor 2-interacting protein 1 OS=Mus musculus GN=Terf2ip PE=1 SV=1	TERF2IP	0.627	0.482	0.59	1.821	2.171	1.756	0.658	0.525	0.688	0.974713	1.00405	1.01828	1.06615	1.01681	0.991935	0.962596	1.02358	0.984822	0.643266	0.480057	0.579409	1.70802	2.13512	1.77028	0.683568	0.512904	0.698604	2.9621	0.00461512	3.29671	0.0054203	0.898504	0.449488
F1S459	43	S	Uncharacterized protein	Telomeric repeat-binding factor 2-interacting protein 1 OS=Homo sapiens GN=TERF2IP PE=1 SV=1	Telomeric repeat-binding factor 2-interacting protein 1 OS=Mus musculus GN=Terf2ip PE=1 SV=1	TERF2IP	0.955		0.994	1.211		0.889	0.877		1.121	0.974713	1.00405	1.01828	1.06615	1.01681	0.991935	0.962596	1.02358	0.984822	0.979775		0.976157	1.13586		0.896228	0.911078		1.13828	0.991576	0.96307	1.03894	0.804104	0.954413	0.751643
F1S478	109	S	Uncharacterized protein	Kinetochore-associated protein DSN1 homolog OS=Homo sapiens GN=DSN1 PE=1 SV=2	Kinetochore-associated protein DSN1 homolog OS=Mus musculus GN=Dsn1 PE=1 SV=1	DSN1	0.915			1.051			1.05			1.08964	1.16157	1.06961	0.918244	0.908143	0.910343	0.971641	0.932998	1.01577	0.839726			1.14458			1.08065			1.05916		1.36303		0.777059
F1S478	333	S	Uncharacterized protein	Kinetochore-associated protein DSN1 homolog OS=Homo sapiens GN=DSN1 PE=1 SV=2	Kinetochore-associated protein DSN1 homolog OS=Mus musculus GN=Dsn1 PE=1 SV=1	DSN1	0.574			1.894			0.645			1.08964	1.16157	1.06961	0.918244	0.908143	0.910343	0.971641	0.932998	1.01577	0.526779			2.06263			0.663825			3.10719		3.91555		0.793551
F1S482	910	T	Uncharacterized protein	Disks large-associated protein 4 OS=Homo sapiens GN=DLGAP4 PE=1 SV=3	Disks large-associated protein 4 OS=Mus musculus GN=Dlgap4 PE=1 SV=1	DLGAP4	0.612		0.528	1.872		2.047	0.629		0.477	1.19316			0.568228			1.21845			0.512925			3.29445			0.516229			6.38176		6.42288		0.993599
F1S485	784	S	Uncharacterized protein	Band 4.1-like protein 1 OS=Homo sapiens GN=EPB41L1 PE=1 SV=2	Band 4.1-like protein 1 OS=Mus musculus GN=Epb41l1 PE=1 SV=2	EPB41L1		1.025			0.798			1.155
F1S485	378	S	Uncharacterized protein	Band 4.1-like protein 1 OS=Homo sapiens GN=EPB41L1 PE=1 SV=2	Band 4.1-like protein 1 OS=Mus musculus GN=Epb41l1 PE=1 SV=2	EPB41L1	0.941	0.881	0.901	1.126	1.115	1.102	0.962	1.027	1.01
F1S4B0	278	S	Uncharacterized protein	SPARC-related modular calcium-binding protein 1 OS=Homo sapiens GN=SMOC1 PE=1 SV=1	SPARC-related modular calcium-binding protein 1 OS=Mus musculus GN=Smoc1 PE=2 SV=2	---	1.221	1.173	1.32	0.634	0.901	0.739	1.123	0.933	0.962
F1S4B2	231	S	Uncharacterized protein	Serine/arginine-rich splicing factor 5 OS=Homo sapiens GN=SRSF5 PE=1 SV=1	Serine/arginine-rich splicing factor 5 OS=Mus musculus GN=Srsf5 PE=1 SV=2	SRSF5	0.722	0.659		1.745	1.719		0.635	0.733		0.978198	1.07761	1.0204	1.1235	1.16393	1.07244	0.928397	0.812667	0.913879	0.738092	0.611536		1.55318	1.4769		0.683975	0.901969		1.91059	0.0688729	2.24512	0.0148304	0.850994	0.467552
F1S4B2	229	S	Uncharacterized protein	Serine/arginine-rich splicing factor 5 OS=Homo sapiens GN=SRSF5 PE=1 SV=1	Serine/arginine-rich splicing factor 5 OS=Mus musculus GN=Srsf5 PE=1 SV=2	SRSF5	0.621	0.618		1.947	1.838		0.557	0.673		0.978198	1.07761	1.0204	1.1235	1.16393	1.07244	0.928397	0.812667	0.913879	0.634841	0.573489		1.73298	1.57914		0.599959	0.828138		2.31925	0.0287953	2.74107	0.0248183	0.846112	0.506809
F1S4D4	482	S	Uncharacterized protein	Serine/threonine-protein kinase N2 OS=Homo sapiens GN=PKN2 PE=1 SV=1	Serine/threonine-protein kinase N2 OS=Mus musculus GN=Pkn2 PE=1 SV=3	PKN2	0.768	0.794		1.625	1.737		0.696	0.594		1.17666	1.12761	1.14251	0.73882	0.763698	0.757325	1.09074	1.07105	1.10676	0.652696	0.704143		2.19945	2.27446		0.638098	0.554595		3.7511	0.00124239	3.29731	0.00166292	1.13763	0.260465
F1S4D4	943	T	Uncharacterized protein	Serine/threonine-protein kinase N2 OS=Homo sapiens GN=PKN2 PE=1 SV=1	Serine/threonine-protein kinase N2 OS=Mus musculus GN=Pkn2 PE=1 SV=3	PKN2	0.735	0.737	0.741	1.581	1.55	1.56	0.765	0.802	0.733	1.17666	1.12761	1.14251	0.73882	0.763698	0.757325	1.09074	1.07105	1.10676	0.62465	0.653594	0.648571	2.1399	2.0296	2.05988	0.701357	0.748796	0.662292	2.94889	9.42384e-06	3.23299	0.000231527	0.912125	0.119484
F1S4E8	1001	S	Uncharacterized protein	Zinc finger protein 644 OS=Homo sapiens GN=ZNF644 PE=1 SV=2	Protein Wiz OS=Mus musculus GN=Wiz PE=1 SV=2	LOC100152774
F1S4E8	165	S	Uncharacterized protein	Zinc finger protein 644 OS=Homo sapiens GN=ZNF644 PE=1 SV=2	Protein Wiz OS=Mus musculus GN=Wiz PE=1 SV=2	LOC100152774	0.427	0.446	0.58	2.228	2.167	1.806	0.495	0.561	0.652
F1S4E8	1190	S	Uncharacterized protein	Zinc finger protein 644 OS=Homo sapiens GN=ZNF644 PE=1 SV=2	Protein Wiz OS=Mus musculus GN=Wiz PE=1 SV=2	LOC100152774	0.727	0.704		1.693	1.439		0.674	0.924
F1S4G7	169	S	Uncharacterized protein	LIM and calponin homology domains-containing protein 1 OS=Homo sapiens GN=LIMCH1 PE=1 SV=4	LIM and calponin homology domains-containing protein 1 OS=Mus musculus GN=Limch1 PE=1 SV=2	LIMCH1	0.588			1.868			0.655
F1S4H4	361	S	Uncharacterized protein	NEDD4-binding protein 2 OS=Homo sapiens GN=N4BP2 PE=1 SV=2	NEDD4-binding protein 2-like 1 OS=Mus musculus GN=N4bp2l1 PE=2 SV=1	N4BP2	0.566			1.926			0.624
F1S4I1	274	S	Uncharacterized protein	Golgi membrane protein 1 OS=Homo sapiens GN=GOLM1 PE=1 SV=1	Golgi membrane protein 1 OS=Mus musculus GN=Golm1 PE=1 SV=2	GOLM1	0.795	0.82	0.805	1.437	1.298	1.382	0.831	0.932	0.838	0.931729	0.876951	0.912667	1.16922	1.24372	0.986462	0.911941	0.897793	1.03264	0.853252	0.935058	0.88203	1.22903	1.04364	1.40097	0.911244	1.0381	0.81151	1.33061	0.0788872	1.37572	0.0765477	0.967215	0.699781
F1S4I1	267	T	Uncharacterized protein	Golgi membrane protein 1 OS=Homo sapiens GN=GOLM1 PE=1 SV=1	Golgi membrane protein 1 OS=Mus musculus GN=Golm1 PE=1 SV=2	GOLM1	0.751	0.816	0.809	1.438	1.37	1.352	0.871	0.876	0.862	0.931729	0.876951	0.912667	1.16922	1.24372	0.986462	0.911941	0.897793	1.03264	0.806028	0.930497	0.886413	1.22988	1.10153	1.37056	0.955106	0.975726	0.834752	1.33858	0.0364306	1.41138	0.0275715	0.948421	0.453314
F1S4I1	325	S	Uncharacterized protein	Golgi membrane protein 1 OS=Homo sapiens GN=GOLM1 PE=1 SV=1	Golgi membrane protein 1 OS=Mus musculus GN=Golm1 PE=1 SV=2	GOLM1	0.722	0.698	0.719	1.587	1.637	1.533	0.77	0.765	0.776	0.931729	0.876951	0.912667	1.16922	1.24372	0.986462	0.911941	0.897793	1.03264	0.774903	0.79594	0.787801	1.35732	1.31621	1.55404	0.844353	0.85209	0.75147	1.72701	0.00684889	1.79237	0.0131289	0.963532	0.455706
F1S4I7	156	S	Uncharacterized protein	Replication factor C subunit 1 OS=Homo sapiens GN=RFC1 PE=1 SV=4	Replication factor C subunit 1 OS=Mus musculus GN=Rfc1 PE=1 SV=2	LOC100511271	0.479		0.372	2.08		2.25	0.575		0.431	1.14527	1.0466	1.05044	0.742965	1.00234	0.94028	1.10135	0.965445	1.01199	0.418243		0.354136	2.79959		2.3929	0.522086		0.425894	5.47743	0.0494546	6.72274	0.0530855	0.814761	0.285381
F1S4I7	366	S	Uncharacterized protein	Replication factor C subunit 1 OS=Homo sapiens GN=RFC1 PE=1 SV=4	Replication factor C subunit 1 OS=Mus musculus GN=Rfc1 PE=1 SV=2	LOC100511271	0.579			2.025			0.529			1.14527	1.0466	1.05044	0.742965	1.00234	0.94028	1.10135	0.965445	1.01199	0.505558			2.72556			0.48032			5.67448		5.3912		1.05255
F1S4I7	108	S	Uncharacterized protein	Replication factor C subunit 1 OS=Homo sapiens GN=RFC1 PE=1 SV=4	Replication factor C subunit 1 OS=Mus musculus GN=Rfc1 PE=1 SV=2	LOC100511271	0.46		0.665	2.188		1.82	0.499		0.561	1.14527	1.0466	1.05044	0.742965	1.00234	0.94028	1.10135	0.965445	1.01199	0.401653		0.633065	2.94496		1.93559	0.45308		0.554354	4.84453	0.159224	4.71679	0.148623	1.02708	0.92763
F1S4M3	975	S	Uncharacterized protein	Protocadherin-7 OS=Homo sapiens GN=PCDH7 PE=1 SV=2	Protocadherin-20 OS=Mus musculus GN=Pcdh20 PE=2 SV=3	PCDH7	0.69			1.65			0.746			0.864809	0.834954	0.972853	1.12014	1.1543	0.926747	1.00866	1.01512	1.10587	0.797864			1.47303			0.739593			1.99167		1.84621		1.07879
F1S4M3	1012	S	Uncharacterized protein	Protocadherin-7 OS=Homo sapiens GN=PCDH7 PE=1 SV=2	Protocadherin-20 OS=Mus musculus GN=Pcdh20 PE=2 SV=3	PCDH7	0.588	0.62	0.708	2.022	1.87	1.653	0.522	0.646	0.676	0.864809	0.834954	0.972853	1.12014	1.1543	0.926747	1.00866	1.01512	1.10587	0.679919	0.742556	0.727756	1.80513	1.62003	1.78366	0.517517	0.636377	0.611285	2.95087	0.000248356	2.42245	0.00151421	1.21814	0.051083
F1S4M8	228	S	Uncharacterized protein	Stromal interaction molecule 2 OS=Homo sapiens GN=STIM2 PE=1 SV=2	Stromal interaction molecule 2 OS=Mus musculus GN=Stim2 PE=1 SV=2	STIM2	0.689	0.575		1.692	1.56		0.711	0.943				0.990554			1.01245			0.996223
F1S4M8	491	S	Uncharacterized protein	Stromal interaction molecule 2 OS=Homo sapiens GN=STIM2 PE=1 SV=2	Stromal interaction molecule 2 OS=Mus musculus GN=Stim2 PE=1 SV=2	STIM2	0.64			1.775			0.685					0.990554			1.01245			0.996223
F1S4M8	143	S	Uncharacterized protein	Stromal interaction molecule 2 OS=Homo sapiens GN=STIM2 PE=1 SV=2	Stromal interaction molecule 2 OS=Mus musculus GN=Stim2 PE=1 SV=2	STIM2	0.658			1.678			0.752					0.990554			1.01245			0.996223
F1S4N6	191	S	Uncharacterized protein	Fasciculation and elongation protein zeta-2 OS=Homo sapiens GN=FEZ2 PE=1 SV=2	Fasciculation and elongation protein zeta-2 OS=Mus musculus GN=Fez2 PE=2 SV=1	FEZ2	0.594		0.506	1.828		1.875	0.684		0.655		0.984635			1.04493			0.974458
F1S4P1	1565	T	Uncharacterized protein	HEAT repeat-containing protein 5B OS=Homo sapiens GN=HEATR5B PE=1 SV=2	HEAT repeat-containing protein 5B OS=Mus musculus GN=Heatr5b PE=1 SV=3	HEATR5B	0.633			1.671			0.781				1.00661			1.00179			0.992368
F1S4P5	391	S	Serine/threonine-protein kinase			PRKD3	0.79	0.794		1.486	1.399		0.794	0.872				1.13275			0.746534			1.13116
F1S4P5	733	S	Serine/threonine-protein kinase			PRKD3	0.439	0.357		2.219	2.408		0.492	0.445				1.13275			0.746534			1.13116
F1S4P5	252	S	Serine/threonine-protein kinase			PRKD3	0.469		0.503	2.129		1.947	0.541		0.591			1.13275			0.746534			1.13116			0.444051			2.60805			0.522474	4.99173		5.87332		0.8499
F1S4P5	737	S	Serine/threonine-protein kinase			PRKD3	0.738	0.608	0.727	1.559	1.787	1.557	0.781	0.725	0.748			1.13275			0.746534			1.13116			0.641799			2.08564			0.66127	3.15399		3.24967		0.970555
F1S4P5	414	S	Serine/threonine-protein kinase			PRKD3	0.738			1.65			0.702					1.13275			0.746534			1.13116
F1S4Q4	277	S	Uncharacterized protein	Rab11 family-interacting protein 2 OS=Homo sapiens GN=RAB11FIP2 PE=1 SV=1	Rab11 family-interacting protein 2 OS=Mus musculus GN=Rab11fip2 PE=1 SV=1	RAB11FIP2	0.486	0.522		2.183	2.13		0.479	0.522
F1S4R5	238	S	Uncharacterized protein	Serine/arginine-rich splicing factor 7 OS=Homo sapiens GN=SRSF7 PE=1 SV=1	Serine/arginine-rich splicing factor 7 OS=Mus musculus GN=Srsf7 PE=1 SV=1	SRSF7	0.779			1.621			0.689			1.03217	1.12219	1.05268	0.847471	0.870958	0.89113	1.1273	1.00287	1.05491	0.754721			1.91275			0.611197			3.12951		2.53438		1.23482
F1S4R5	261	S	Uncharacterized protein	Serine/arginine-rich splicing factor 7 OS=Homo sapiens GN=SRSF7 PE=1 SV=1	Serine/arginine-rich splicing factor 7 OS=Mus musculus GN=Srsf7 PE=1 SV=1	SRSF7	0.695	0.673	0.857	1.824	1.508	1.192	0.594	0.895	0.966	1.03217	1.12219	1.05268	0.847471	0.870958	0.89113	1.1273	1.00287	1.05491	0.673339	0.599718	0.814111	2.15229	1.73143	1.33763	0.526925	0.892443	0.915717	2.23604	0.0354528	2.50164	0.0394821	0.89383	0.599114
F1S4R5	234	S	Uncharacterized protein	Serine/arginine-rich splicing factor 7 OS=Homo sapiens GN=SRSF7 PE=1 SV=1	Serine/arginine-rich splicing factor 7 OS=Mus musculus GN=Srsf7 PE=1 SV=1	SRSF7	0.45			2.187			0.509			1.03217	1.12219	1.05268	0.847471	0.870958	0.89113	1.1273	1.00287	1.05491	0.435975			2.58062			0.451523			5.71536		5.91919		0.965565
F1S4R5	239	S	Uncharacterized protein	Serine/arginine-rich splicing factor 7 OS=Homo sapiens GN=SRSF7 PE=1 SV=1	Serine/arginine-rich splicing factor 7 OS=Mus musculus GN=Srsf7 PE=1 SV=1	SRSF7	0.57			1.981			0.575			1.03217	1.12219	1.05268	0.847471	0.870958	0.89113	1.1273	1.00287	1.05491	0.552235			2.33754			0.51007			4.58278		4.23287		1.08266
F1S4R5	213	S	Uncharacterized protein	Serine/arginine-rich splicing factor 7 OS=Homo sapiens GN=SRSF7 PE=1 SV=1	Serine/arginine-rich splicing factor 7 OS=Mus musculus GN=Srsf7 PE=1 SV=1	SRSF7	0.776	0.715		1.414	1.638		0.868	0.749		1.03217	1.12219	1.05268	0.847471	0.870958	0.89113	1.1273	1.00287	1.05491	0.751815	0.637145		1.66849	1.88069		0.769984	0.74686		2.33984	0.0634367	2.55528	0.0260754	0.91569	0.46074
F1S4R5	263	S	Uncharacterized protein	Serine/arginine-rich splicing factor 7 OS=Homo sapiens GN=SRSF7 PE=1 SV=1	Serine/arginine-rich splicing factor 7 OS=Mus musculus GN=Srsf7 PE=1 SV=1	SRSF7	0.732	0.665	0.821	1.586	1.558	1.37	0.761	0.862	0.834	1.03217	1.12219	1.05268	0.847471	0.870958	0.89113	1.1273	1.00287	1.05491	0.709186	0.592589	0.779912	1.87145	1.78883	1.53737	0.675067	0.859537	0.790588	2.23537	0.00328009	2.49685	0.00251272	0.895275	0.349469
F1S4R5	211	S	Uncharacterized protein	Serine/arginine-rich splicing factor 7 OS=Homo sapiens GN=SRSF7 PE=1 SV=1	Serine/arginine-rich splicing factor 7 OS=Mus musculus GN=Srsf7 PE=1 SV=1	SRSF7	0.776	0.715		1.414	1.638		0.868	0.749		1.03217	1.12219	1.05268	0.847471	0.870958	0.89113	1.1273	1.00287	1.05491	0.751815	0.637145		1.66849	1.88069		0.769984	0.74686		2.33984	0.0634367	2.55528	0.0260754	0.91569	0.46074
F1S4R5	59	S	Uncharacterized protein	Serine/arginine-rich splicing factor 7 OS=Homo sapiens GN=SRSF7 PE=1 SV=1	Serine/arginine-rich splicing factor 7 OS=Mus musculus GN=Srsf7 PE=1 SV=1	SRSF7	0.707			1.549			0.815			1.03217	1.12219	1.05268	0.847471	0.870958	0.89113	1.1273	1.00287	1.05491	0.684965			1.82779			0.722969			2.52817		2.66844		0.947433
F1S4R5	257	S	Uncharacterized protein	Serine/arginine-rich splicing factor 7 OS=Homo sapiens GN=SRSF7 PE=1 SV=1	Serine/arginine-rich splicing factor 7 OS=Mus musculus GN=Srsf7 PE=1 SV=1	SRSF7	0.445	0.506	0.449	2.171	1.884	2.045	0.527	0.739	0.55	1.03217	1.12219	1.05268	0.847471	0.870958	0.89113	1.1273	1.00287	1.05491	0.431131	0.450903	0.426529	2.56174	2.16313	2.29484	0.467491	0.736889	0.521371	4.06763	0.000460884	5.36444	0.00365804	0.758257	0.23244
F1S4R6	520	S	Uncharacterized protein	PDZ domain-containing protein 8 OS=Homo sapiens GN=PDZD8 PE=1 SV=1	Unconventional myosin-IXa OS=Mus musculus GN=Myo9a PE=1 SV=2	PDZD8	0.502		0.557	2.074		1.982	0.557		0.51
F1S4S1	101	S	Uncharacterized protein	Shootin-1 OS=Homo sapiens GN=SHTN1 PE=1 SV=4	Shootin-1 OS=Mus musculus GN=Shtn1 PE=1 SV=1	SHTN1	0.953			1.073			0.996			1.11344	0.975463	1.01713	0.82615	0.917133	0.905903	1.06132	1.09555	1.00875	0.855906			1.2988			0.938458			1.38397		1.51745		0.912034
F1S4S6	165	S	Uncharacterized protein	Gem-associated protein 6 OS=Homo sapiens GN=GEMIN6 PE=1 SV=1	Gem-associated protein 6 OS=Mus musculus GN=Gemin6 PE=1 SV=2	GEMIN6												1.0493			0.905484			1.0491
F1S4U9	920	S	Uncharacterized protein	Echinoderm microtubule-associated protein-like 4 OS=Homo sapiens GN=EML4 PE=1 SV=3	Echinoderm microtubule-associated protein-like 4 OS=Mus musculus GN=Eml4 PE=1 SV=1	EML4	0.315	0.508	0.479	2.451	2.042	2.049	0.408	0.607	0.519	1.22309	1.25902	1.14619	0.634565	0.575916	0.737102	1.10767	1.10799	1.12924	0.257545	0.403488	0.417907	3.86249	3.54566	2.7798	0.368341	0.547838	0.459603	7.40521	0.0102656	9.44255	0.00961684	0.784238	0.246014
F1S4U9	146	S	Uncharacterized protein	Echinoderm microtubule-associated protein-like 4 OS=Homo sapiens GN=EML4 PE=1 SV=3	Echinoderm microtubule-associated protein-like 4 OS=Mus musculus GN=Eml4 PE=1 SV=1	EML4	0.698	0.604	0.768	1.672	1.749	1.398	0.72	0.759	0.856	1.22309	1.25902	1.14619	0.634565	0.575916	0.737102	1.10767	1.10799	1.12924	0.570687	0.479738	0.670047	2.63488	3.0369	1.89662	0.650014	0.685023	0.758035	3.61593	0.0309098	4.39902	0.0255216	0.821985	0.139536
F1S4W5	142	S	Uncharacterized protein	Centrosome-associated protein CEP250 OS=Homo sapiens GN=CEP250 PE=1 SV=2	Centrosome-associated protein CEP250 OS=Mus musculus GN=Cep250 PE=1 SV=4	---	0.721			1.669			0.7
F1S4X9	415	S	Glutathione synthetase			GSS	0.583		0.57	1.757		1.793	0.753		0.673	0.91314	0.81768	0.645243	1.26349	1.24969	1.61856	0.838335	0.946824	0.705323	0.638456		0.883388	1.3906		1.10777	0.898209		0.954172	1.34873	0.252592	1.64167	0.123261	0.821561	0.398072
F1S4Y0	30	S	Uncharacterized protein	Acetyl-coenzyme A synthetase, cytoplasmic OS=Homo sapiens GN=ACSS2 PE=1 SV=1	Acetyl-coenzyme A synthetase, cytoplasmic OS=Mus musculus GN=Acss2 PE=1 SV=2	ACSS2	0.921	1.036	0.952	1.216	1.027	1.147	0.903	0.956	0.921	1.08946	1.20395	1.22806	0.626738	0.708748	0.615242	1.25973	1.07001	1.17487	0.845371	0.860498	0.775205	1.9402	1.44903	1.86431	0.716822	0.893451	0.783914	2.19429	0.0166634	2.11745	0.0235039	1.03629	0.651
F1S4Y0	267	S	Uncharacterized protein	Acetyl-coenzyme A synthetase, cytoplasmic OS=Homo sapiens GN=ACSS2 PE=1 SV=1	Acetyl-coenzyme A synthetase, cytoplasmic OS=Mus musculus GN=Acss2 PE=1 SV=2	ACSS2	0.859	0.901	0.952	1.29	1.153	1.163	0.898	0.978	0.907	1.08946	1.20395	1.22806	0.626738	0.708748	0.615242	1.25973	1.07001	1.17487	0.788462	0.748367	0.775205	2.05828	1.62681	1.89031	0.712853	0.914011	0.771997	2.32419	0.00554125	2.41147	0.0124902	0.963805	0.678175
F1S4Y0	263	S	Uncharacterized protein	Acetyl-coenzyme A synthetase, cytoplasmic OS=Homo sapiens GN=ACSS2 PE=1 SV=1	Acetyl-coenzyme A synthetase, cytoplasmic OS=Mus musculus GN=Acss2 PE=1 SV=2	ACSS2	0.876	0.882	0.801	1.303	1.368	1.385	0.871	0.817	0.839	1.08946	1.20395	1.22806	0.626738	0.708748	0.615242	1.25973	1.07001	1.17487	0.804066	0.732586	0.652247	2.07902	1.93016	2.25115	0.69142	0.763545	0.714119	2.88616	0.00318412	2.86003	0.0012013	1.00914	0.901091
F1S4Y9	310	S	Uncharacterized protein	RNA-binding protein Raly OS=Homo sapiens GN=RALY PE=1 SV=1	RNA-binding protein Raly OS=Mus musculus GN=Raly PE=1 SV=3	RALY	0.687	0.588		1.691	1.877		0.714	0.668		1.12644	1.13476	1.15189	0.874335	0.832133	0.779506	1.03694	1.00845	1.08542	0.609884	0.518173		1.93404	2.25565		0.688561	0.662402		3.10126	0.0701845	3.71408	0.0503125	0.835002	0.228628
F1S4Y9	135	S	Uncharacterized protein	RNA-binding protein Raly OS=Homo sapiens GN=RALY PE=1 SV=1	RNA-binding protein Raly OS=Mus musculus GN=Raly PE=1 SV=3	RALY	0.869	0.733	0.773	1.329	1.558	1.471	0.855	0.799	0.785	1.12644	1.13476	1.15189	0.874335	0.832133	0.779506	1.03694	1.00845	1.08542	0.771455	0.645953	0.67107	1.52001	1.8723	1.88709	0.824538	0.792304	0.723219	2.2561	0.0109869	2.52787	0.00765897	0.892489	0.163841
F1S517	537	S	Uncharacterized protein	Nucleolar protein 4-like OS=Homo sapiens GN=NOL4L PE=1 SV=2	Nucleolar protein 4-like OS=Mus musculus GN=Nol4l PE=2 SV=1	NOL4L	0.81	0.709	0.791	1.424	1.594	1.394	0.828	0.791	0.84		1.07723	1.01028		0.957616	1.00839		0.972311	0.982261		0.658172	0.782949		1.66455	1.38239		0.813526	0.855169	1.82594	0.122232	2.11429	0.0719933	0.863621	0.298414
F1S518	445	S	Uncharacterized protein	Putative Polycomb group protein ASXL1 OS=Homo sapiens GN=ASXL1 PE=1 SV=3	Putative Polycomb group protein ASXL1 OS=Mus musculus GN=Asxl1 PE=1 SV=1	ASXL1	0.64		0.601	1.726		1.753	0.727		0.681
F1S532	922	S	Uncharacterized protein	Coiled-coil domain-containing protein 18 OS=Homo sapiens GN=CCDC18 PE=1 SV=1	Coiled-coil domain-containing protein 18 OS=Mus musculus GN=Ccdc18 PE=1 SV=1	---	0.538			1.93			0.646
F1S535	295	S	Uncharacterized protein	Formin-binding protein 1-like OS=Homo sapiens GN=FNBP1L PE=1 SV=3	Formin-binding protein 1-like OS=Mus musculus GN=Fnbp1l PE=1 SV=2	FNBP1L	0.641	0.446	0.6	1.702	2.2	1.769	0.747	0.534	0.667	1.13898	1.1532	1.26992	0.764476	0.797049	0.655468	1.12408	1.051	1.09664	0.562782	0.386751	0.472469	2.22636	2.76018	2.69884	0.664541	0.508089	0.608221	4.31557	0.00468501	5.40462	0.00371245	0.798496	0.155935
F1S535	496	S	Uncharacterized protein	Formin-binding protein 1-like OS=Homo sapiens GN=FNBP1L PE=1 SV=3	Formin-binding protein 1-like OS=Mus musculus GN=Fnbp1l PE=1 SV=2	FNBP1L	0.878			1.269			0.897			1.13898	1.1532	1.26992	0.764476	0.797049	0.655468	1.12408	1.051	1.09664	0.770862			1.65996			0.797983			2.08019		2.15338		0.966013
F1S536	370	S	Uncharacterized protein	Breast cancer anti-estrogen resistance protein 3 OS=Homo sapiens GN=BCAR3 PE=1 SV=1	Breast cancer anti-estrogen resistance protein 3 OS=Mus musculus GN=Bcar3 PE=1 SV=1	BCAR3	0.726	0.741		1.536	1.627		0.81	0.735		0.790068			1.44219			0.787355			0.918909			1.06505			1.02876			1.03527		1.15903		0.893219
F1S536	164	S	Uncharacterized protein	Breast cancer anti-estrogen resistance protein 3 OS=Homo sapiens GN=BCAR3 PE=1 SV=1	Breast cancer anti-estrogen resistance protein 3 OS=Mus musculus GN=Bcar3 PE=1 SV=1	BCAR3	0.465		0.575	2.155		1.935	0.522		0.537	0.790068			1.44219			0.787355			0.588557			1.49425			0.662979			2.25385		2.53884		0.887746
F1S536	78	S	Uncharacterized protein	Breast cancer anti-estrogen resistance protein 3 OS=Homo sapiens GN=BCAR3 PE=1 SV=1	Breast cancer anti-estrogen resistance protein 3 OS=Mus musculus GN=Bcar3 PE=1 SV=1	BCAR3										0.790068			1.44219			0.787355
F1S537	356	T	Uncharacterized protein	Deoxynucleotidyltransferase terminal-interacting protein 2 OS=Homo sapiens GN=DNTTIP2 PE=1 SV=2	Deoxynucleotidyltransferase terminal-interacting protein 2 OS=Mus musculus GN=Dnttip2 PE=1 SV=1	DNTTIP2	0.587	0.519	0.33	1.961	1.993	2.376	0.576	0.637	0.352	0.654172	0.8235	0.790367	1.44107	1.42604	1.35212	0.878689	0.785979	0.812533	0.897318	0.630237	0.417527	1.36079	1.39757	1.75724	0.655522	0.810454	0.433213	2.37765	0.00682314	2.32155	0.010523	1.02416	0.935413
F1S537	302	S	Uncharacterized protein	Deoxynucleotidyltransferase terminal-interacting protein 2 OS=Homo sapiens GN=DNTTIP2 PE=1 SV=2	Deoxynucleotidyltransferase terminal-interacting protein 2 OS=Mus musculus GN=Dnttip2 PE=1 SV=1	DNTTIP2	0.713		0.679	1.639		1.693	0.735		0.665	0.654172	0.8235	0.790367	1.44107	1.42604	1.35212	0.878689	0.785979	0.812533	1.08993		0.859094	1.13735		1.25211	0.836473		0.818428	1.44387	0.0920227	1.22598	0.27263	1.17773	0.422645
F1S537	139	S	Uncharacterized protein	Deoxynucleotidyltransferase terminal-interacting protein 2 OS=Homo sapiens GN=DNTTIP2 PE=1 SV=2	Deoxynucleotidyltransferase terminal-interacting protein 2 OS=Mus musculus GN=Dnttip2 PE=1 SV=1	DNTTIP2	0.697	0.682	0.63	1.631	1.623	1.751	0.756	0.792	0.657	0.654172	0.8235	0.790367	1.44107	1.42604	1.35212	0.878689	0.785979	0.812533	1.06547	0.828173	0.797098	1.1318	1.13811	1.295	0.860372	1.00766	0.808582	1.33187	0.0212911	1.32488	0.0538313	1.00528	0.966175
F1S537	558	S	Uncharacterized protein	Deoxynucleotidyltransferase terminal-interacting protein 2 OS=Homo sapiens GN=DNTTIP2 PE=1 SV=2	Deoxynucleotidyltransferase terminal-interacting protein 2 OS=Mus musculus GN=Dnttip2 PE=1 SV=1	DNTTIP2	0.665	0.595	0.706	1.794	1.934	1.627	0.646	0.615	0.701	0.654172	0.8235	0.790367	1.44107	1.42604	1.35212	0.878689	0.785979	0.812533	1.01655	0.722526	0.893256	1.24491	1.3562	1.2033	0.735186	0.782463	0.862734	1.59823	0.00151925	1.44526	0.026286	1.10584	0.438926
F1S538	59	S	Uncharacterized protein	Glutamate--cysteine ligase regulatory subunit OS=Homo sapiens GN=GCLM PE=1 SV=1	Glutamate--cysteine ligase regulatory subunit OS=Mus musculus GN=Gclm PE=1 SV=1	GCLM	0.898	1.004	0.875	1.267	0.993	1.093	0.881	1.013	1.04	1.05726	1.12444	0.979115	0.897811	0.829188	1.01294	1.08146	1.00954	0.998299	0.849363	0.892888	0.893664	1.41121	1.19756	1.07904	0.814643	1.00343	1.04177	1.28951	0.0892946	1.39906	0.0659209	0.9217	0.399671
F1S543	162	S	Calponin			CNN3	0.909	0.787	0.714	1.126	1.214	1.461	0.992	1.032	0.848	1.22738	1.27228	1.10696	0.533626	0.508132	0.691938	1.21828	1.18874	1.17693	0.740601	0.618576	0.64501	2.11009	2.38914	2.11146	0.814265	0.868148	0.72052	2.75109	0.00113784	3.29844	0.00121455	0.834059	0.0810995
F1S569	279	S	Uncharacterized protein	Diphthine methyl ester synthase OS=Homo sapiens GN=DPH5 PE=1 SV=2	Diphthine methyl ester synthase OS=Mus musculus GN=Dph5 PE=1 SV=2	DPH5	0.725		0.662	1.555		1.721	0.794		0.656	1.28238	1.24335	1.14351	0.669274	0.542701	0.790939	1.04441	1.18035	1.07714	0.565355		0.578919	2.32341		2.17589	0.760235		0.609018	3.28596	0.00453569	3.93202	0.0267374	0.835692	0.37517
F1S572	21	S	Uncharacterized protein	RNA-binding protein 40 OS=Homo sapiens GN=RNPC3 PE=1 SV=1	RNA-binding protein 40 OS=Mus musculus GN=Rnpc3 PE=2 SV=2	LOC100522864	0.924	0.843	0.92	1.207	1.25	1.131	0.909	0.95	0.965		1.18508	1.1077		0.714647	0.809853		1.0821	1.09099		0.711345	0.830549		1.74912	1.39655		0.877925	0.884517	1.78483	0.158775	2.04013	0.109756	0.874862	0.314705
F1S572	110	S	Uncharacterized protein	RNA-binding protein 40 OS=Homo sapiens GN=RNPC3 PE=1 SV=1	RNA-binding protein 40 OS=Mus musculus GN=Rnpc3 PE=2 SV=2	LOC100522864	0.47	0.394	0.514	2.147	2.27	2.049	0.524	0.526	0.488		1.18508	1.1077		0.714647	0.809853		1.0821	1.09099		0.332467	0.464024		3.17639	2.53009		0.486093	0.4473	6.1137	0.0847181	7.16452	0.0732442	0.853329	0.48026
F1S577	287	S	Uncharacterized protein	Protein FAM102B OS=Homo sapiens GN=FAM102B PE=1 SV=2	Protein FAM102B OS=Mus musculus GN=Fam102b PE=2 SV=2	FAM102B	0.497	0.447	0.447	2.062	2.215	2.073	0.571	0.52	0.527
F1S580	271	S	Uncharacterized protein	Pre-mRNA-splicing factor 38B OS=Homo sapiens GN=PRPF38B PE=1 SV=1	Pre-mRNA-splicing factor 38B OS=Mus musculus GN=Prpf38b PE=1 SV=1	PRPF38B	0.923		0.802	1.353		1.331	0.785		0.887	1.03603	1.14684	1.04782	0.966361	0.986384	0.931638	0.997833	0.841062	1.02441	0.890899		0.765395	1.4001		1.42867	0.786705		0.865867	1.71173	0.0247912	1.70789	0.0566602	1.00225	0.982631
F1S580	528	S	Uncharacterized protein	Pre-mRNA-splicing factor 38B OS=Homo sapiens GN=PRPF38B PE=1 SV=1	Pre-mRNA-splicing factor 38B OS=Mus musculus GN=Prpf38b PE=1 SV=1	PRPF38B	0.494	0.433	0.588	2.083	2.226	1.842	0.557	0.524	0.611	1.03603	1.14684	1.04782	0.966361	0.986384	0.931638	0.997833	0.841062	1.02441	0.476819	0.377558	0.561163	2.15551	2.25673	1.97716	0.55821	0.623022	0.596443	3.59425	0.00185027	4.51375	0.000195267	0.796287	0.139442
F1S580	275	S	Uncharacterized protein	Pre-mRNA-splicing factor 38B OS=Homo sapiens GN=PRPF38B PE=1 SV=1	Pre-mRNA-splicing factor 38B OS=Mus musculus GN=Prpf38b PE=1 SV=1	PRPF38B	0.923		0.825	1.353		1.325	0.785		0.872	1.03603	1.14684	1.04782	0.966361	0.986384	0.931638	0.997833	0.841062	1.02441	0.890899		0.787346	1.4001		1.42223	0.786705		0.851224	1.7231	0.0200735	1.68171	0.0482417	1.02461	0.777736
F1S5D2	49	S	Uncharacterized protein			---	0.729		0.751	1.734		1.656	0.639		0.634
F1S5D4	594	S	Uncharacterized protein	Zinc finger protein 281 OS=Homo sapiens GN=ZNF281 PE=1 SV=1	Zinc finger protein 281 OS=Mus musculus GN=Znf281 PE=1 SV=1	ZNF281		0.923			1.106			0.995		1.07422	1.09685	1.10952	0.907125	0.858593	0.877637	1.01712	1.03598	1.02186		0.841498			1.28815			0.960445		1.34121		1.53079		0.876154
F1S5D8	271	S	Uncharacterized protein	Receptor-type tyrosine-protein phosphatase C OS=Homo sapiens GN=PTPRC PE=1 SV=2	Receptor-type tyrosine-protein phosphatase C OS=Mus musculus GN=Ptprc PE=1 SV=3	PTPRC	1.064	1.035	1.201	0.885	1.027	0.999	1.054	0.958	0.83
F1S5E5	84	S	Uncharacterized protein	Coiled-coil and C2 domain-containing protein 2A OS=Homo sapiens GN=CC2D2A PE=1 SV=3	Coiled-coil and C2 domain-containing protein 2A OS=Mus musculus GN=Cc2d2a PE=1 SV=1	CC2D2A	0.729	0.753		1.598	1.53		0.754	0.802
F1S5F9	2745	S	Uncharacterized protein	Biorientation of chromosomes in cell division protein 1-like 1 OS=Homo sapiens GN=BOD1L1 PE=1 SV=2	Biorientation of chromosomes in cell division protein 1-like 1 OS=Mus musculus GN=Bod1l PE=1 SV=1	BOD1L1	0.531	0.485		2.014	2.176		0.582	0.518		0.611717		0.703564	1.62802		1.60205	0.796405		0.671239	0.868048			1.23709			0.730784			1.69282		1.42514		1.18783
F1S5F9	2199	S	Uncharacterized protein	Biorientation of chromosomes in cell division protein 1-like 1 OS=Homo sapiens GN=BOD1L1 PE=1 SV=2	Biorientation of chromosomes in cell division protein 1-like 1 OS=Mus musculus GN=Bod1l PE=1 SV=1	BOD1L1	0.525	0.548	0.537	2.003	1.981	1.934	0.596	0.621	0.572	0.611717		0.703564	1.62802		1.60205	0.796405		0.671239	0.858239		0.763257	1.23033		1.20721	0.748363		0.852156	1.52297	0.0669816	1.50326	0.0606326	1.01311	0.895246
F1S5F9	2849	S	Uncharacterized protein	Biorientation of chromosomes in cell division protein 1-like 1 OS=Homo sapiens GN=BOD1L1 PE=1 SV=2	Biorientation of chromosomes in cell division protein 1-like 1 OS=Mus musculus GN=Bod1l PE=1 SV=1	BOD1L1	0.503	0.45	0.542	2.071	2.142	1.967	0.559	0.578	0.538	0.611717		0.703564	1.62802		1.60205	0.796405		0.671239	0.822275		0.770364	1.2721		1.22781	0.701904		0.801503	1.66283	0.0334529	1.56966	0.00616446	1.05935	0.532743
F1S5F9	2930	S	Uncharacterized protein	Biorientation of chromosomes in cell division protein 1-like 1 OS=Homo sapiens GN=BOD1L1 PE=1 SV=2	Biorientation of chromosomes in cell division protein 1-like 1 OS=Mus musculus GN=Bod1l PE=1 SV=1	BOD1L1	0.479			2.074			0.579			0.611717		0.703564	1.62802		1.60205	0.796405		0.671239	0.783041			1.27394			0.727017			1.75229		1.62692		1.07706
F1S5F9	2637	S	Uncharacterized protein	Biorientation of chromosomes in cell division protein 1-like 1 OS=Homo sapiens GN=BOD1L1 PE=1 SV=2	Biorientation of chromosomes in cell division protein 1-like 1 OS=Mus musculus GN=Bod1l PE=1 SV=1	BOD1L1	0.552	0.601		2.038	1.788		0.541	0.731		0.611717		0.703564	1.62802		1.60205	0.796405		0.671239	0.902377			1.25183			0.679303			1.84282		1.38726		1.32839
F1S5H7	603	S	Uncharacterized protein	NHL repeat-containing protein 2 OS=Homo sapiens GN=NHLRC2 PE=1 SV=1	NHL repeat-containing protein 2 OS=Mus musculus GN=Nhlrc2 PE=1 SV=1	NHLRC2	0.928			1.225			0.889			1.21457	1.10748	1.15028	0.599549	0.820294	0.688367	1.16205	1.07165	1.21394	0.764055			2.0432			0.765029			2.67075		2.67416		0.998727
F1S5I0	38	T	Uncharacterized protein	mRNA decay activator protein ZFP36L2 OS=Homo sapiens GN=ZFP36L2 PE=1 SV=3	mRNA decay activator protein ZFP36L2 OS=Mus musculus GN=Zfp36l2 PE=1 SV=2	ZFP36L2	0.542	0.635	0.665	1.927	1.77	1.606	0.646	0.714	0.759	1.18749	1.21216	1.18788	0.5216	0.632577	0.605571	1.25092	1.12966	1.20425	0.456426	0.523858	0.559819	3.6944	2.79808	2.65204	0.516419	0.632048	0.630266	5.14103	0.0161189	5.9376	0.015486	0.865843	0.182139
F1S5I0	489	S	Uncharacterized protein	mRNA decay activator protein ZFP36L2 OS=Homo sapiens GN=ZFP36L2 PE=1 SV=3	mRNA decay activator protein ZFP36L2 OS=Mus musculus GN=Zfp36l2 PE=1 SV=2	ZFP36L2	0.809	0.749	0.826	1.27	1.368	1.142	0.96	0.94	1.041	1.18749	1.21216	1.18788	0.5216	0.632577	0.605571	1.25092	1.12966	1.20425	0.68127	0.617905	0.695355	2.43481	2.16258	1.88582	0.767434	0.832108	0.864436	2.6312	0.0116935	3.2505	0.00977478	0.809475	0.0144903
F1S5K6	521	S	Uncharacterized protein	S1 RNA-binding domain-containing protein 1 OS=Homo sapiens GN=SRBD1 PE=1 SV=2	S1 RNA-binding domain-containing protein 1 OS=Mus musculus GN=Srbd1 PE=2 SV=2	SRBD1	1.018			1.207			0.823			1.07481	1.06355	1.06511	0.872927	0.90767	0.820084	1.042	1.02155	1.11936	0.947144			1.3827			0.789829			1.75064		1.45987		1.19918
F1S5K7	592	S	Protein kinase C			PRKCE	0.52	0.603	0.539	1.99	1.859	1.866	0.612	0.67	0.635	1.05049	0.778004	0.97008	0.997953	1.24416	1.00474	0.955706	0.988041	0.969132	0.495006	0.77506	0.555624	1.99408	1.49418	1.8572	0.640364	0.678109	0.655226	2.70835	0.0167385	2.92791	0.00532862	0.92501	0.621597
F1S5K7	573	T	Protein kinase C			PRKCE	0.111	0.255	0.291	2.945	2.671	2.418	0.174	0.321	0.35	1.05049	0.778004	0.97008	0.997953	1.24416	1.00474	0.955706	0.988041	0.969132	0.105665	0.327762	0.299975	2.95104	2.14682	2.4066	0.182064	0.324885	0.361148	8.64473	0.00855654	10.2324	0.00694724	0.844838	0.640828
F1S5L7	93	T	Uncharacterized protein	Programmed cell death protein 4 OS=Homo sapiens GN=PDCD4 PE=1 SV=2	Programmed cell death protein 4 OS=Mus musculus GN=Pdcd4 PE=1 SV=1	PDCD4	0.428	0.443	0.374	2.187	2.117	2.284	0.53	0.605	0.398	1.07917	1.12462	1.04957	0.736199	0.737462	0.869723	1.12652	1.06786	1.04914	0.396601	0.39391	0.356335	2.97067	2.87066	2.62612	0.470474	0.566555	0.379357	5.9782	0.0002424	7.38324	0.00151664	0.809699	0.234545
F1S5L7	94	S	Uncharacterized protein	Programmed cell death protein 4 OS=Homo sapiens GN=PDCD4 PE=1 SV=2	Programmed cell death protein 4 OS=Mus musculus GN=Pdcd4 PE=1 SV=1	PDCD4	0.491	0.456	0.413	2.082	2.176	2.164	0.56	0.544	0.474	1.07917	1.12462	1.04957	0.736199	0.737462	0.869723	1.12652	1.06786	1.04914	0.45498	0.40547	0.393493	2.82804	2.95066	2.48815	0.497105	0.509432	0.451797	5.6687	0.00327403	6.59269	0.00302418	0.859846	0.0573093
F1S5L7	458	S	Uncharacterized protein	Programmed cell death protein 4 OS=Homo sapiens GN=PDCD4 PE=1 SV=2	Programmed cell death protein 4 OS=Mus musculus GN=Pdcd4 PE=1 SV=1	PDCD4	0.508	0.404	0.474	2.014	2.224	2.035	0.603	0.553	0.537	1.07917	1.12462	1.04957	0.736199	0.737462	0.869723	1.12652	1.06786	1.04914	0.470733	0.359232	0.451612	2.73568	3.01575	2.33983	0.535276	0.51786	0.511846	5.17019	0.00796371	6.31352	0.00611146	0.818908	0.105655
F1S5P2	189	S	Uncharacterized protein	STE20-like serine/threonine-protein kinase OS=Homo sapiens GN=SLK PE=1 SV=1	STE20-like serine/threonine-protein kinase OS=Mus musculus GN=Slk PE=1 SV=2	SLK	0.608		0.549	1.736		1.863	0.748		0.627	1.16202	1.09925		0.712178	0.758133		1.13095	1.08736		0.523225			2.43759			0.661389			3.68557		4.65879		0.7911
F1S5P5	621	S	Uncharacterized protein	Targeting protein for Xklp2 OS=Homo sapiens GN=TPX2 PE=1 SV=2	Targeting protein for Xklp2 OS=Mus musculus GN=Tpx2 PE=1 SV=1	TPX2	0.571	0.631	0.597	2.005	1.744	1.785	0.554	0.739	0.656		0.807415	0.740538		1.57068	1.66852		0.69258	0.571334		0.781506	0.806171		1.11035	1.06981		1.06702	1.14819	0.984174	0.747728	1.37317	0.0125064	0.716715	0.0619263
F1S5P5	382	S	Uncharacterized protein	Targeting protein for Xklp2 OS=Homo sapiens GN=TPX2 PE=1 SV=2	Targeting protein for Xklp2 OS=Mus musculus GN=Tpx2 PE=1 SV=1	TPX2	0.434	0.45	0.35	2.25	2.199	2.381	0.47	0.531	0.33		0.807415	0.740538		1.57068	1.66852		0.69258	0.571334		0.557334	0.472629		1.40003	1.42701		0.766698	0.577596	2.10299	0.075636	2.7448	0.0181091	0.766174	0.317955
F1S5P5	70	S	Uncharacterized protein	Targeting protein for Xklp2 OS=Homo sapiens GN=TPX2 PE=1 SV=2	Targeting protein for Xklp2 OS=Mus musculus GN=Tpx2 PE=1 SV=1	TPX2	0.599			1.876			0.636				0.807415	0.740538		1.57068	1.66852		0.69258	0.571334
F1S5R8	214	S	Uncharacterized protein	Multiple myeloma tumor-associated protein 2 OS=Homo sapiens GN=MMTAG2 PE=1 SV=1	Multiple myeloma tumor-associated protein 2 homolog OS=Mus musculus GN=Mmtag2 PE=2 SV=1	C1orf35	0.536			2.118			0.489
F1S5Y7	482	T	Uncharacterized protein	Chloride channel CLIC-like protein 1 OS=Homo sapiens GN=CLCC1 PE=1 SV=1	Chloride channel CLIC-like protein 1 OS=Mus musculus GN=Clcc1 PE=1 SV=1	CLCC1	0.592			1.808			0.701			0.481174	0.580895	0.772203	1.94552	1.69978	1.20695	0.619468	0.726523	0.929022	1.23032			0.929316			1.13162			0.821229		0.755342		1.08723
F1S5Y7	438	S	Uncharacterized protein	Chloride channel CLIC-like protein 1 OS=Homo sapiens GN=CLCC1 PE=1 SV=1	Chloride channel CLIC-like protein 1 OS=Mus musculus GN=Clcc1 PE=1 SV=1	CLCC1	0.512	0.545		2.006	1.827		0.607	0.751		0.481174	0.580895	0.772203	1.94552	1.69978	1.20695	0.619468	0.726523	0.929022	1.06406	0.938208		1.03109	1.07485		0.979873	1.03369		1.04588	0.319065	1.05177	0.557661	0.994392	0.944749
F1S614	789	S	Uncharacterized protein	Striatin-interacting protein 1 OS=Homo sapiens GN=STRIP1 PE=1 SV=1	Striatin-interacting protein 1 OS=Mus musculus GN=Strip1 PE=1 SV=2	STRIP1	0.72	0.632		1.534	1.725		0.816	0.752		1.12028	1.05147	0.92978	0.761666	0.846217	1.01217	1.15137	1.08846	1.07825	0.642695	0.601061		2.01401	2.03848		0.708719	0.690885		2.89546	0.000252306	3.25827	0.00111703	0.888649	0.126049
F1S614	335	S	Uncharacterized protein	Striatin-interacting protein 1 OS=Homo sapiens GN=STRIP1 PE=1 SV=1	Striatin-interacting protein 1 OS=Mus musculus GN=Strip1 PE=1 SV=2	STRIP1	0.78	0.784	0.766	1.497	1.427	1.477	0.793	0.858	0.786	1.12028	1.05147	0.92978	0.761666	0.846217	1.01217	1.15137	1.08846	1.07825	0.696253	0.74562	0.823851	1.96543	1.68633	1.45924	0.688743	0.78827	0.728956	2.31689	0.0189279	2.25579	0.0180168	1.02709	0.695169
F1S620	128	S	Uncharacterized protein	Putative RNA-binding protein 15 OS=Homo sapiens GN=RBM15 PE=1 SV=2	Putative RNA-binding protein 15B OS=Mus musculus GN=Rbm15b PE=1 SV=2	RBM15	0.587			1.75			0.756			1.00814	1.08107	1.08308	0.876446	0.905923	0.821724	1.09166	0.983247	1.09674	0.582258			1.9967			0.692522			2.88323		3.42924		0.840778
F1S620	675	S	Uncharacterized protein	Putative RNA-binding protein 15 OS=Homo sapiens GN=RBM15 PE=1 SV=2	Putative RNA-binding protein 15B OS=Mus musculus GN=Rbm15b PE=1 SV=2	RBM15	0.652	0.569	0.648	1.724	1.798	1.684	0.717	0.752	0.702	1.00814	1.08107	1.08308	0.876446	0.905923	0.821724	1.09166	0.983247	1.09674	0.646733	0.526332	0.598295	1.96704	1.98472	2.04935	0.656797	0.764813	0.640078	2.91077	3.68866e-05	3.38785	1.29785e-05	0.859179	0.139678
F1S620	877	S	Uncharacterized protein	Putative RNA-binding protein 15 OS=Homo sapiens GN=RBM15 PE=1 SV=2	Putative RNA-binding protein 15B OS=Mus musculus GN=Rbm15b PE=1 SV=2	RBM15	0.348	0.308		2.42	2.492		0.404	0.421		1.00814	1.08107	1.08308	0.876446	0.905923	0.821724	1.09166	0.983247	1.09674	0.345189	0.284904		2.76115	2.75079		0.370078	0.428173		6.90502	0.00611372	8.74782	0.00623524	0.789341	0.182519
F1S620	303	Y	Uncharacterized protein	Putative RNA-binding protein 15 OS=Homo sapiens GN=RBM15 PE=1 SV=2	Putative RNA-binding protein 15B OS=Mus musculus GN=Rbm15b PE=1 SV=2	RBM15	0.616	0.696		1.819	1.586		0.669	0.809		1.00814	1.08107	1.08308	0.876446	0.905923	0.821724	1.09166	0.983247	1.09674	0.611024	0.643809		2.07543	1.7507		0.612827	0.822784		2.66516	0.0361611	3.04912	0.0773621	0.874075	0.545834
F1S620	295	S	Uncharacterized protein	Putative RNA-binding protein 15 OS=Homo sapiens GN=RBM15 PE=1 SV=2	Putative RNA-binding protein 15B OS=Mus musculus GN=Rbm15b PE=1 SV=2	RBM15	0.558	0.393	0.724	1.998	2.327	1.608	0.57	0.48	0.703	1.00814	1.08107	1.08308	0.876446	0.905923	0.821724	1.09166	0.983247	1.09674	0.553492	0.36353	0.668466	2.27966	2.56865	1.95686	0.52214	0.488179	0.64099	4.12108	0.0072443	4.29216	0.00329664	0.96014	0.840765
F1S620	51	S	Uncharacterized protein	Putative RNA-binding protein 15 OS=Homo sapiens GN=RBM15 PE=1 SV=2	Putative RNA-binding protein 15B OS=Mus musculus GN=Rbm15b PE=1 SV=2	RBM15	0.51	0.36	0.541	2.168	2.314	2.017	0.47	0.52	0.493	1.00814	1.08107	1.08308	0.876446	0.905923	0.821724	1.09166	0.983247	1.09674	0.50588	0.333004	0.499503	2.47363	2.5543	2.4546	0.430536	0.52886	0.449514	5.31086	1.20953e-06	5.5907	5.62187e-05	0.949945	0.737819
F1S620	569	T	Uncharacterized protein	Putative RNA-binding protein 15 OS=Homo sapiens GN=RBM15 PE=1 SV=2	Putative RNA-binding protein 15B OS=Mus musculus GN=Rbm15b PE=1 SV=2	RBM15	0.679	0.58	0.663	1.584	1.807	1.61	0.813	0.735	0.757	1.00814	1.08107	1.08308	0.876446	0.905923	0.821724	1.09166	0.983247	1.09674	0.673515	0.536507	0.612145	1.8073	1.99465	1.9593	0.744736	0.747523	0.690227	2.63976	0.000991831	3.16176	0.000110199	0.834904	0.075508
F1S620	109	S	Uncharacterized protein	Putative RNA-binding protein 15 OS=Homo sapiens GN=RBM15 PE=1 SV=2	Putative RNA-binding protein 15B OS=Mus musculus GN=Rbm15b PE=1 SV=2	RBM15	0.27	0.215	0.42	2.596	2.677	2.347	0.325	0.355	0.298	1.00814	1.08107	1.08308	0.876446	0.905923	0.821724	1.09166	0.983247	1.09674	0.267819	0.198878	0.387784	2.96196	2.955	2.85619	0.297711	0.361049	0.271714	9.42869	9.04184e-07	10.2672	1.29225e-05	0.918328	0.708009
F1S620	702	S	Uncharacterized protein	Putative RNA-binding protein 15 OS=Homo sapiens GN=RBM15 PE=1 SV=2	Putative RNA-binding protein 15B OS=Mus musculus GN=Rbm15b PE=1 SV=2	RBM15	0.412	0.48	0.466	2.272	2.136	2.138	0.472	0.555	0.448	1.00814	1.08107	1.08308	0.876446	0.905923	0.821724	1.09166	0.983247	1.09674	0.408672	0.444006	0.430255	2.59229	2.35782	2.60185	0.432368	0.564456	0.408483	5.37388	0.000108498	5.88647	0.00124499	0.91292	0.49092
F1S620	481	T	Uncharacterized protein	Putative RNA-binding protein 15 OS=Homo sapiens GN=RBM15 PE=1 SV=2	Putative RNA-binding protein 15B OS=Mus musculus GN=Rbm15b PE=1 SV=2	RBM15	1.114		1.227	0.683		0.558	1.18		1.214	1.00814	1.08107	1.08308	0.876446	0.905923	0.821724	1.09166	0.983247	1.09674	1.105		1.13288	0.779284		0.67906	1.08092		1.10692	0.666569	0.071182	0.651662	0.0641722	1.02287	0.320185
F1S620	657	S	Uncharacterized protein	Putative RNA-binding protein 15 OS=Homo sapiens GN=RBM15 PE=1 SV=2	Putative RNA-binding protein 15B OS=Mus musculus GN=Rbm15b PE=1 SV=2	RBM15	0.676	0.67	0.762	1.68	1.541	1.485	0.734	0.869	0.783	1.00814	1.08107	1.08308	0.876446	0.905923	0.821724	1.09166	0.983247	1.09674	0.670539	0.619758	0.703551	1.91683	1.70103	1.80718	0.67237	0.883807	0.713933	2.38977	0.00030646	2.72089	0.000966728	0.878305	0.28903
F1S620	366	S	Uncharacterized protein	Putative RNA-binding protein 15 OS=Homo sapiens GN=RBM15 PE=1 SV=2	Putative RNA-binding protein 15B OS=Mus musculus GN=Rbm15b PE=1 SV=2	RBM15	0.677	0.614	0.66	1.708	1.856	1.678	0.709	0.662	0.698	1.00814	1.08107	1.08308	0.876446	0.905923	0.821724	1.09166	0.983247	1.09674	0.671531	0.567958	0.609375	1.94878	2.04874	2.04205	0.649469	0.67328	0.636431	3.0827	0.000168298	3.26664	6.20827e-06	0.943693	0.347978
F1S620	574	Y	Uncharacterized protein	Putative RNA-binding protein 15 OS=Homo sapiens GN=RBM15 PE=1 SV=2	Putative RNA-binding protein 15B OS=Mus musculus GN=Rbm15b PE=1 SV=2	RBM15	0.676	0.878		1.552	1.283		0.842	0.891		1.00814	1.08107	1.08308	0.876446	0.905923	0.821724	1.09166	0.983247	1.09674	0.670539	0.812161		1.77079	1.41623		0.771301	0.906181		1.89988	0.113093	2.14947	0.0951229	0.883884	0.424424
F1S620	671	S	Uncharacterized protein	Putative RNA-binding protein 15 OS=Homo sapiens GN=RBM15 PE=1 SV=2	Putative RNA-binding protein 15B OS=Mus musculus GN=Rbm15b PE=1 SV=2	RBM15	0.668	0.584	0.634	1.704	1.798	1.714	0.721	0.738	0.687	1.00814	1.08107	1.08308	0.876446	0.905923	0.821724	1.09166	0.983247	1.09674	0.662604	0.540207	0.585369	1.94422	1.98472	2.08586	0.660461	0.750575	0.626401	2.95214	2.17253e-05	3.36364	1.75601e-05	0.877661	0.181864
F1S642	705	S	Uncharacterized protein	Apoptosis-stimulating of p53 protein 2 OS=Homo sapiens GN=TP53BP2 PE=1 SV=2	Apoptosis-stimulating of p53 protein 2 OS=Mus musculus GN=Tp53bp2 PE=1 SV=3	TP53BP2	0.608	0.354	0.328	1.944	2.568	2.4	0.571	0.316	0.332			1.02136			0.770578			1.20887			0.321142			3.11455			0.274638	11.3406		9.69835		1.16933
F1S684	237	S	Uncharacterized protein	Bcl-2-associated transcription factor 1 OS=Homo sapiens GN=BCLAF1 PE=1 SV=2	Bcl-2-associated transcription factor 1 OS=Mus musculus GN=Bclaf1 PE=1 SV=2	BCLAF1	0.588	0.684	0.562	1.914	1.73	1.856	0.615	0.703	0.623	0.696544	0.793389	0.799645	1.54115	1.40682	1.30861	0.781823	0.755017	0.858251	0.844168	0.862124	0.702812	1.24193	1.22972	1.4183	0.786623	0.931104	0.725894	1.59188	0.00499743	1.61469	0.00376136	0.985874	0.891488
F1S684	306	T	Uncharacterized protein	Bcl-2-associated transcription factor 1 OS=Homo sapiens GN=BCLAF1 PE=1 SV=2	Bcl-2-associated transcription factor 1 OS=Mus musculus GN=Bclaf1 PE=1 SV=2	BCLAF1	0.7	0.481	0.927	1.633	2.019	1.113	0.751	0.651	0.976	0.696544	0.793389	0.799645	1.54115	1.40682	1.30861	0.781823	0.755017	0.858251	1.00496	0.60626	1.15926	1.0596	1.43515	0.850519	0.960576	0.862232	1.1372	1.13016	0.548026	1.20747	0.465085	0.935974	0.753874
F1S684	660	S	Uncharacterized protein	Bcl-2-associated transcription factor 1 OS=Homo sapiens GN=BCLAF1 PE=1 SV=2	Bcl-2-associated transcription factor 1 OS=Mus musculus GN=Bclaf1 PE=1 SV=2	BCLAF1	0.749	0.825		1.559	1.594		0.77	0.683		0.696544	0.793389	0.799645	1.54115	1.40682	1.30861	0.781823	0.755017	0.858251	1.07531	1.03984		1.01158	1.13305		0.984878	0.904615		1.13503	0.240625	1.01394	0.849856	1.11943	0.177532
F1S684	198	S	Uncharacterized protein	Bcl-2-associated transcription factor 1 OS=Homo sapiens GN=BCLAF1 PE=1 SV=2	Bcl-2-associated transcription factor 1 OS=Mus musculus GN=Bclaf1 PE=1 SV=2	BCLAF1	0.511			2.048			0.571			0.696544	0.793389	0.799645	1.54115	1.40682	1.30861	0.781823	0.755017	0.858251	0.733622			1.32888			0.730345			1.81952		1.81139		1.00449
F1S684	389	S	Uncharacterized protein	Bcl-2-associated transcription factor 1 OS=Homo sapiens GN=BCLAF1 PE=1 SV=2	Bcl-2-associated transcription factor 1 OS=Mus musculus GN=Bclaf1 PE=1 SV=2	BCLAF1	0.48	0.205	0.331	2.183	2.787	2.393	0.485	0.274	0.336	0.696544	0.793389	0.799645	1.54115	1.40682	1.30861	0.781823	0.755017	0.858251	0.689117	0.258385	0.413933	1.41648	1.98106	1.82865	0.620345	0.362906	0.391494	3.80157	0.00719261	3.83874	0.00463109	0.990319	0.978045
F1S684	402	T	Uncharacterized protein	Bcl-2-associated transcription factor 1 OS=Homo sapiens GN=BCLAF1 PE=1 SV=2	Bcl-2-associated transcription factor 1 OS=Mus musculus GN=Bclaf1 PE=1 SV=2	BCLAF1	0.481			2.146			0.516			0.696544	0.793389	0.799645	1.54115	1.40682	1.30861	0.781823	0.755017	0.858251	0.690553			1.39247			0.659996			2.10981		2.01646		1.0463
F1S684	264	S	Uncharacterized protein	Bcl-2-associated transcription factor 1 OS=Homo sapiens GN=BCLAF1 PE=1 SV=2	Bcl-2-associated transcription factor 1 OS=Mus musculus GN=Bclaf1 PE=1 SV=2	BCLAF1	0.243	0.247	0.231	2.667	2.644	2.565	0.29	0.353	0.269	0.696544	0.793389	0.799645	1.54115	1.40682	1.30861	0.781823	0.755017	0.858251	0.348865	0.311323	0.288878	1.73053	1.87941	1.96009	0.370928	0.467539	0.313428	4.83554	0.000138592	5.86896	0.00105965	0.823917	0.268868
F1S684	761	S	Uncharacterized protein	Bcl-2-associated transcription factor 1 OS=Homo sapiens GN=BCLAF1 PE=1 SV=2	Bcl-2-associated transcription factor 1 OS=Mus musculus GN=Bclaf1 PE=1 SV=2	BCLAF1	0.745	0.634	0.638	1.593	1.767	1.69	0.746	0.717	0.707	0.696544	0.793389	0.799645	1.54115	1.40682	1.30861	0.781823	0.755017	0.858251	1.06957	0.799103	0.797854	1.03365	1.25602	1.29144	0.954181	0.949647	0.823768	1.31292	0.051691	1.34299	0.06638	0.97761	0.852282
F1S684	222	S	Uncharacterized protein	Bcl-2-associated transcription factor 1 OS=Homo sapiens GN=BCLAF1 PE=1 SV=2	Bcl-2-associated transcription factor 1 OS=Mus musculus GN=Bclaf1 PE=1 SV=2	BCLAF1	0.582	0.574	0.669	1.877	1.905	1.686	0.652	0.659	0.68	0.696544	0.793389	0.799645	1.54115	1.40682	1.30861	0.781823	0.755017	0.858251	0.835554	0.723478	0.836621	1.21792	1.35412	1.28839	0.833949	0.872827	0.792309	1.54474	0.00154238	1.61143	0.000859087	0.958612	0.486533
F1S684	272	S	Uncharacterized protein	Bcl-2-associated transcription factor 1 OS=Homo sapiens GN=BCLAF1 PE=1 SV=2	Bcl-2-associated transcription factor 1 OS=Mus musculus GN=Bclaf1 PE=1 SV=2	BCLAF1	0.478	0.592	0.14	2.162	1.62	2.595	0.506	0.877	0.325	0.696544	0.793389	0.799645	1.54115	1.40682	1.30861	0.781823	0.755017	0.858251	0.686246	0.746166	0.175078	1.40285	1.15153	1.98302	0.647206	1.16156	0.378677	2.07429	0.0808848	2.82266	0.0372663	0.734871	0.5467
F1S684	512	S	Uncharacterized protein	Bcl-2-associated transcription factor 1 OS=Homo sapiens GN=BCLAF1 PE=1 SV=2	Bcl-2-associated transcription factor 1 OS=Mus musculus GN=Bclaf1 PE=1 SV=2	BCLAF1	0.39	0.48	0.296	2.271	1.989	2.44	0.493	0.677	0.326	0.696544	0.793389	0.799645	1.54115	1.40682	1.30861	0.781823	0.755017	0.858251	0.559907	0.604999	0.370164	1.47358	1.41383	1.86457	0.630578	0.896668	0.379842	2.49174	0.00999639	3.0956	0.00681549	0.804929	0.510486
F1S684	259	S	Uncharacterized protein	Bcl-2-associated transcription factor 1 OS=Homo sapiens GN=BCLAF1 PE=1 SV=2	Bcl-2-associated transcription factor 1 OS=Mus musculus GN=Bclaf1 PE=1 SV=2	BCLAF1	0.496	0.625		2.143	1.721		0.505	0.764		0.696544	0.793389	0.799645	1.54115	1.40682	1.30861	0.781823	0.755017	0.858251	0.712087	0.78776		1.39052	1.22332		0.645927	1.0119		1.57667	0.192278	1.74274	0.0572725	0.904709	0.74094
F1S684	230	S	Uncharacterized protein	Bcl-2-associated transcription factor 1 OS=Homo sapiens GN=BCLAF1 PE=1 SV=2	Bcl-2-associated transcription factor 1 OS=Mus musculus GN=Bclaf1 PE=1 SV=2	BCLAF1	0.566	0.389	0.554	1.944	2.261	1.919	0.61	0.537	0.569	0.696544	0.793389	0.799645	1.54115	1.40682	1.30861	0.781823	0.755017	0.858251	0.812584	0.490302	0.692807	1.2614	1.60717	1.46644	0.780228	0.711242	0.662976	2.01212	0.0117352	2.17218	0.0048383	0.926314	0.639817
F1S684	268	S	Uncharacterized protein	Bcl-2-associated transcription factor 1 OS=Homo sapiens GN=BCLAF1 PE=1 SV=2	Bcl-2-associated transcription factor 1 OS=Mus musculus GN=Bclaf1 PE=1 SV=2	BCLAF1	0.368	0.374	0.332	2.366	2.31	2.316	0.432	0.511	0.406	0.696544	0.793389	0.799645	1.54115	1.40682	1.30861	0.781823	0.755017	0.858251	0.528323	0.471395	0.415184	1.53522	1.642	1.76981	0.552555	0.676806	0.473055	2.90589	0.000304892	3.49638	0.000709425	0.831115	0.248698
F1S684	531	S	Uncharacterized protein	Bcl-2-associated transcription factor 1 OS=Homo sapiens GN=BCLAF1 PE=1 SV=2	Bcl-2-associated transcription factor 1 OS=Mus musculus GN=Bclaf1 PE=1 SV=2	BCLAF1	0.437	0.422	0.476	2.198	2.212	2.012	0.512	0.546	0.556	0.696544	0.793389	0.799645	1.54115	1.40682	1.30861	0.781823	0.755017	0.858251	0.627384	0.531895	0.595264	1.42621	1.57234	1.53751	0.65488	0.723162	0.647829	2.23906	0.000394149	2.58532	0.000182335	0.866068	0.0720303
F1S684	450	S	Uncharacterized protein	Bcl-2-associated transcription factor 1 OS=Homo sapiens GN=BCLAF1 PE=1 SV=2	Bcl-2-associated transcription factor 1 OS=Mus musculus GN=Bclaf1 PE=1 SV=2	BCLAF1	0.269	0.233		2.617	2.76		0.309	0.271		0.696544	0.793389	0.799645	1.54115	1.40682	1.30861	0.781823	0.755017	0.858251	0.386193	0.293677		1.69809	1.96187		0.39523	0.358932		4.85301	0.0535445	5.38332	0.0357521	0.901489	0.566313
F1S684	414	S	Uncharacterized protein	Bcl-2-associated transcription factor 1 OS=Homo sapiens GN=BCLAF1 PE=1 SV=2	Bcl-2-associated transcription factor 1 OS=Mus musculus GN=Bclaf1 PE=1 SV=2	BCLAF1	0.442	0.374	0.427	2.227	2.411	2.217	0.482	0.427	0.412	0.696544	0.793389	0.799645	1.54115	1.40682	1.30861	0.781823	0.755017	0.858251	0.634562	0.471395	0.533987	1.44503	1.71379	1.69416	0.616508	0.56555	0.480046	2.91978	0.00205931	2.95924	0.00142918	0.986668	0.911073
F1S684	177	S	Uncharacterized protein	Bcl-2-associated transcription factor 1 OS=Homo sapiens GN=BCLAF1 PE=1 SV=2	Bcl-2-associated transcription factor 1 OS=Mus musculus GN=Bclaf1 PE=1 SV=2	BCLAF1	0.608	0.48	0.574	1.916	2.104	1.893	0.595	0.582	0.577	0.696544	0.793389	0.799645	1.54115	1.40682	1.30861	0.781823	0.755017	0.858251	0.872881	0.604999	0.717818	1.24323	1.49557	1.44657	0.761042	0.770843	0.672297	1.89883	0.00653744	1.90617	0.00375513	0.996151	0.975453
F1S684	496	S	Uncharacterized protein	Bcl-2-associated transcription factor 1 OS=Homo sapiens GN=BCLAF1 PE=1 SV=2	Bcl-2-associated transcription factor 1 OS=Mus musculus GN=Bclaf1 PE=1 SV=2	BCLAF1	0.542	0.515	0.524	1.961	1.917	1.928	0.618	0.704	0.591	0.696544	0.793389	0.799645	1.54115	1.40682	1.30861	0.781823	0.755017	0.858251	0.778128	0.649114	0.65529	1.27243	1.36265	1.47332	0.790461	0.932429	0.688609	1.70367	0.0039277	1.97279	0.0010965	0.863584	0.268043
F1S684	217	S	Uncharacterized protein	Bcl-2-associated transcription factor 1 OS=Homo sapiens GN=BCLAF1 PE=1 SV=2	Bcl-2-associated transcription factor 1 OS=Mus musculus GN=Bclaf1 PE=1 SV=2	BCLAF1	0.685			1.529			0.853			0.696544	0.793389	0.799645	1.54115	1.40682	1.30861	0.781823	0.755017	0.858251	0.983427			0.992118			1.09104			0.909332		1.00884		0.901367
F1S684	234	T	Uncharacterized protein	Bcl-2-associated transcription factor 1 OS=Homo sapiens GN=BCLAF1 PE=1 SV=2	Bcl-2-associated transcription factor 1 OS=Mus musculus GN=Bclaf1 PE=1 SV=2	BCLAF1	0.609	0.647	0.45	1.9	1.833	2.11	0.608	0.651	0.49	0.696544	0.793389	0.799645	1.54115	1.40682	1.30861	0.781823	0.755017	0.858251	0.874317	0.815489	0.562749	1.23285	1.30294	1.61239	0.77767	0.862232	0.570928	1.8763	0.0135049	1.84154	0.0149289	1.01887	0.91933
F1S684	385	S	Uncharacterized protein	Bcl-2-associated transcription factor 1 OS=Homo sapiens GN=BCLAF1 PE=1 SV=2	Bcl-2-associated transcription factor 1 OS=Mus musculus GN=Bclaf1 PE=1 SV=2	BCLAF1	0.405	0.37	0.365	2.313	2.349	2.317	0.443	0.482	0.375	0.696544	0.793389	0.799645	1.54115	1.40682	1.30861	0.781823	0.755017	0.858251	0.581442	0.466354	0.456452	1.50083	1.66972	1.77058	0.566625	0.638396	0.436935	3.0093	0.000544966	3.28478	0.00103383	0.916132	0.559212
F1S684	287	S	Uncharacterized protein	Bcl-2-associated transcription factor 1 OS=Homo sapiens GN=BCLAF1 PE=1 SV=2	Bcl-2-associated transcription factor 1 OS=Mus musculus GN=Bclaf1 PE=1 SV=2	BCLAF1		0.705			1.585			0.802		0.696544	0.793389	0.799645	1.54115	1.40682	1.30861	0.781823	0.755017	0.858251		0.888593			1.12665			1.06223		1.06065		1.26791		0.836538
F1S684	341	T	Uncharacterized protein	Bcl-2-associated transcription factor 1 OS=Homo sapiens GN=BCLAF1 PE=1 SV=2	Bcl-2-associated transcription factor 1 OS=Mus musculus GN=Bclaf1 PE=1 SV=2	BCLAF1	0.675	0.581	0.72	1.726	1.888	1.538	0.696	0.667	0.772	0.696544	0.793389	0.799645	1.54115	1.40682	1.30861	0.781823	0.755017	0.858251	0.969071	0.732301	0.900399	1.11994	1.34203	1.17529	0.890227	0.883423	0.899503	1.36067	0.0399458	1.398	0.023696	0.973296	0.767567
F1S684	262	S	Uncharacterized protein	Bcl-2-associated transcription factor 1 OS=Homo sapiens GN=BCLAF1 PE=1 SV=2	Bcl-2-associated transcription factor 1 OS=Mus musculus GN=Bclaf1 PE=1 SV=2	BCLAF1	0.312	0.26	0.283	2.534	2.681	2.503	0.34	0.309	0.278	0.696544	0.793389	0.799645	1.54115	1.40682	1.30861	0.781823	0.755017	0.858251	0.447926	0.327708	0.353907	1.64423	1.90571	1.91271	0.434881	0.409262	0.323914	4.6767	0.00140713	4.83617	0.00117445	0.967025	0.808506
F1S684	397	S	Uncharacterized protein	Bcl-2-associated transcription factor 1 OS=Homo sapiens GN=BCLAF1 PE=1 SV=2	Bcl-2-associated transcription factor 1 OS=Mus musculus GN=Bclaf1 PE=1 SV=2	BCLAF1	0.485	0.565	0.532	2.063	1.95	1.962	0.582	0.632	0.551	0.696544	0.793389	0.799645	1.54115	1.40682	1.30861	0.781823	0.755017	0.858251	0.696295	0.712135	0.665295	1.33861	1.3861	1.4993	0.744414	0.837067	0.642003	1.89973	0.000940955	2.03692	0.00247372	0.932647	0.471603
F1S684	257	T	Uncharacterized protein	Bcl-2-associated transcription factor 1 OS=Homo sapiens GN=BCLAF1 PE=1 SV=2	Bcl-2-associated transcription factor 1 OS=Mus musculus GN=Bclaf1 PE=1 SV=2	BCLAF1	0.447	0.481	0.364	2.179	2.108	2.301	0.518	0.577	0.393	0.696544	0.793389	0.799645	1.54115	1.40682	1.30861	0.781823	0.755017	0.858251	0.64174	0.60626	0.455202	1.41388	1.49841	1.75835	0.662554	0.764221	0.457908	2.47821	0.00267233	2.74227	0.00311851	0.903707	0.606164
F1S684	290	S	Uncharacterized protein	Bcl-2-associated transcription factor 1 OS=Homo sapiens GN=BCLAF1 PE=1 SV=2	Bcl-2-associated transcription factor 1 OS=Mus musculus GN=Bclaf1 PE=1 SV=2	BCLAF1	0.653	0.603	0.652	1.757	1.754	1.669	0.689	0.756	0.713	0.696544	0.793389	0.799645	1.54115	1.40682	1.30861	0.781823	0.755017	0.858251	0.937486	0.760031	0.815361	1.14006	1.24678	1.2754	0.881274	1.0013	0.830759	1.34972	0.0092278	1.45739	0.00536006	0.926122	0.410952
F1S684	183	S	Uncharacterized protein	Bcl-2-associated transcription factor 1 OS=Homo sapiens GN=BCLAF1 PE=1 SV=2	Bcl-2-associated transcription factor 1 OS=Mus musculus GN=Bclaf1 PE=1 SV=2	BCLAF1	0.388		0.421	2.283		2.222	0.483		0.413	0.696544	0.793389	0.799645	1.54115	1.40682	1.30861	0.781823	0.755017	0.858251	0.557036		0.526483	1.48136		1.69798	0.617787		0.481211	2.89295	0.0238374	2.93428	0.0609992	0.985916	0.928603
F1S684	153	S	Uncharacterized protein	Bcl-2-associated transcription factor 1 OS=Homo sapiens GN=BCLAF1 PE=1 SV=2	Bcl-2-associated transcription factor 1 OS=Mus musculus GN=Bclaf1 PE=1 SV=2	BCLAF1	0.453	0.408	0.494	2.129	2.242	1.944	0.556	0.535	0.603	0.696544	0.793389	0.799645	1.54115	1.40682	1.30861	0.781823	0.755017	0.858251	0.650354	0.51425	0.617774	1.38144	1.59366	1.48554	0.711159	0.708593	0.702591	2.10175	0.00605314	2.50264	0.00056273	0.839816	0.109347
F1S684	209	S	Uncharacterized protein	Bcl-2-associated transcription factor 1 OS=Homo sapiens GN=BCLAF1 PE=1 SV=2	Bcl-2-associated transcription factor 1 OS=Mus musculus GN=Bclaf1 PE=1 SV=2	BCLAF1	0.584	0.714	0.565	1.901	1.555	1.863	0.63	0.819	0.613	0.696544	0.793389	0.799645	1.54115	1.40682	1.30861	0.781823	0.755017	0.858251	0.838426	0.899937	0.706563	1.2335	1.10533	1.42365	0.805809	1.08474	0.714243	1.44444	0.0580827	1.53889	0.0223357	0.938625	0.699167
F1S684	431	T	Uncharacterized protein	Bcl-2-associated transcription factor 1 OS=Homo sapiens GN=BCLAF1 PE=1 SV=2	Bcl-2-associated transcription factor 1 OS=Mus musculus GN=Bclaf1 PE=1 SV=2	BCLAF1	0.538	0.468	0.408	2.094	2.113	2.158	0.507	0.586	0.482	0.696544	0.793389	0.799645	1.54115	1.40682	1.30861	0.781823	0.755017	0.858251	0.772385	0.589874	0.510226	1.35873	1.50197	1.64907	0.648485	0.776141	0.561607	2.27051	0.00179536	2.40844	0.00157054	0.942732	0.723422
F1S684	648	S	Uncharacterized protein	Bcl-2-associated transcription factor 1 OS=Homo sapiens GN=BCLAF1 PE=1 SV=2	Bcl-2-associated transcription factor 1 OS=Mus musculus GN=Bclaf1 PE=1 SV=2	BCLAF1	0.658	0.608	0.733	1.768	1.789	1.607	0.675	0.723	0.696	0.696544	0.793389	0.799645	1.54115	1.40682	1.30861	0.781823	0.755017	0.858251	0.944664	0.766333	0.916656	1.1472	1.27166	1.22802	0.863367	0.957594	0.810951	1.38564	0.00419066	1.38788	0.010056	0.998382	0.984859
F1S684	284	Y	Uncharacterized protein	Bcl-2-associated transcription factor 1 OS=Homo sapiens GN=BCLAF1 PE=1 SV=2	Bcl-2-associated transcription factor 1 OS=Mus musculus GN=Bclaf1 PE=1 SV=2	BCLAF1	0.632	0.596	0.543	1.707	1.863	1.796	0.75	0.673	0.695	0.696544	0.793389	0.799645	1.54115	1.40682	1.30861	0.781823	0.755017	0.858251	0.907337	0.751208	0.679051	1.10762	1.32426	1.37245	0.959297	0.89137	0.809786	1.42995	0.0249514	1.62745	0.0106791	0.878646	0.261279
F1S684	196	S	Uncharacterized protein	Bcl-2-associated transcription factor 1 OS=Homo sapiens GN=BCLAF1 PE=1 SV=2	Bcl-2-associated transcription factor 1 OS=Mus musculus GN=Bclaf1 PE=1 SV=2	BCLAF1	0.4	0.396	0.465	2.304	2.276	2.178	0.455	0.519	0.414	0.696544	0.793389	0.799645	1.54115	1.40682	1.30861	0.781823	0.755017	0.858251	0.574264	0.499125	0.581508	1.49499	1.61783	1.66436	0.581973	0.687401	0.482376	2.72709	0.000236529	2.88669	0.000349167	0.94471	0.655215
F1S684	658	S	Uncharacterized protein	Bcl-2-associated transcription factor 1 OS=Homo sapiens GN=BCLAF1 PE=1 SV=2	Bcl-2-associated transcription factor 1 OS=Mus musculus GN=Bclaf1 PE=1 SV=2	BCLAF1	0.679	0.627	0.596	1.848	1.851	1.859	0.588	0.654	0.589	0.696544	0.793389	0.799645	1.54115	1.40682	1.30861	0.781823	0.755017	0.858251	0.974813	0.790281	0.74533	1.19911	1.31573	1.42059	0.752089	0.866205	0.686279	1.70766	0.00316453	1.56763	0.00765516	1.08932	0.480964
F1S697	497	S	Uncharacterized protein	Centrosome-associated protein 350 OS=Homo sapiens GN=CEP350 PE=1 SV=1		LOC102167192	0.747	0.73	0.762	1.594	1.45	1.45	0.742	0.891	0.815
F1S697	945	S	Uncharacterized protein	Centrosome-associated protein 350 OS=Homo sapiens GN=CEP350 PE=1 SV=1		LOC102167192	0.763			1.451			0.848
F1S6B2	384	S	Uncharacterized protein	Zinc finger BED domain-containing protein 6 OS=Homo sapiens GN=ZBED6 PE=3 SV=1	Zinc finger BED domain-containing protein 6 OS=Mus musculus GN=Zbed6 PE=1 SV=1	ZBED6	0.745		0.675	1.534		1.61	0.794		0.747
F1S6F0	94	T	Uncharacterized protein	Nuclear factor related to kappa-B-binding protein OS=Homo sapiens GN=NFRKB PE=1 SV=2	Nuclear factor related to kappa-B-binding protein OS=Mus musculus GN=Nfrkb PE=1 SV=1	LOC100517179	0.731		0.754	1.278		1.315	1.024		0.946
F1S6F6	876	S	Uncharacterized protein	Rho GTPase-activating protein 32 OS=Homo sapiens GN=ARHGAP32 PE=1 SV=1	Rho GTPase-activating protein 32 OS=Mus musculus GN=Arhgap32 PE=1 SV=2	ARHGAP32	0.508		0.509	2.007		1.972	0.609		0.564
F1S6I0	6	S	Uncharacterized protein	Pre-mRNA-splicing factor 38A OS=Homo sapiens GN=PRPF38A PE=1 SV=1	Pre-mRNA-splicing factor 38A OS=Mus musculus GN=Prpf38a PE=1 SV=1	---	0.924	0.655	0.769	1.226	1.623	1.39	0.892	0.817	0.864
F1S6I6	274	S	Uncharacterized protein	Methenyltetrahydrofolate synthase domain-containing protein OS=Homo sapiens GN=MTHFSD PE=1 SV=2	Methenyltetrahydrofolate synthase domain-containing protein OS=Mus musculus GN=Mthfsd PE=2 SV=1	MTHFSD	0.599			1.805			0.697
F1S6P9	112	S	Uncharacterized protein	Transcriptional repressor p66-alpha OS=Homo sapiens GN=GATAD2A PE=1 SV=1	Transcriptional repressor p66 alpha OS=Mus musculus GN=Gatad2a PE=1 SV=2	GATAD2A	0.659	0.652	0.649	1.738	1.751	1.718	0.699	0.713	0.67	0.854871	0.944995	0.884445	1.35192	1.18255	1.30132	0.846104	0.873178	0.807684	0.770876	0.689951	0.733793	1.28558	1.4807	1.3202	0.82614	0.816558	0.829532	1.65295	0.0119848	1.86204	0.00409015	0.887709	0.0548129
F1S6P9	98	S	Uncharacterized protein	Transcriptional repressor p66-alpha OS=Homo sapiens GN=GATAD2A PE=1 SV=1	Transcriptional repressor p66 alpha OS=Mus musculus GN=Gatad2a PE=1 SV=2	GATAD2A	0.641	0.656	0.588	1.757	1.74	1.823	0.698	0.719	0.629	0.854871	0.944995	0.884445	1.35192	1.18255	1.30132	0.846104	0.873178	0.807684	0.749821	0.694184	0.664823	1.29963	1.4714	1.40089	0.824958	0.823429	0.77877	1.71885	0.00422689	1.97831	0.00126191	0.868847	0.0305299
F1S6P9	105	S	Uncharacterized protein	Transcriptional repressor p66-alpha OS=Homo sapiens GN=GATAD2A PE=1 SV=1	Transcriptional repressor p66 alpha OS=Mus musculus GN=Gatad2a PE=1 SV=2	GATAD2A	0.704	0.68	0.622	1.609	1.695	1.75	0.767	0.734	0.664	0.854871	0.944995	0.884445	1.35192	1.18255	1.30132	0.846104	0.873178	0.807684	0.823516	0.719581	0.703266	1.19016	1.43335	1.34479	0.906508	0.840608	0.822103	1.54455	0.0141095	1.76654	0.0054116	0.874336	0.0862024
F1S6R2	213	S	Uncharacterized protein	PWWP domain-containing protein MUM1 OS=Homo sapiens GN=MUM1 PE=1 SV=3	PWWP domain-containing protein MUM1 OS=Mus musculus GN=Mum1 PE=1 SV=1	MUM1	0.764	0.568	0.675	1.59	1.825	1.659	0.729	0.731	0.701	1.08745	1.09403	1.07912	0.786018	0.877124	0.858827	1.09345	1.01686	1.05203	0.702564	0.519181	0.625509	2.02285	2.08066	1.9317	0.666695	0.718883	0.666328	2.94128	0.000238676	3.26713	4.66259e-05	0.900263	0.32798
F1S6R2	236	S	Uncharacterized protein	PWWP domain-containing protein MUM1 OS=Homo sapiens GN=MUM1 PE=1 SV=3	PWWP domain-containing protein MUM1 OS=Mus musculus GN=Mum1 PE=1 SV=1	MUM1	0.709		0.721	1.678		1.534	0.706		0.775	1.08745	1.09403	1.07912	0.786018	0.877124	0.858827	1.09345	1.01686	1.05203	0.651987		0.668136	2.13481		1.78616	0.645661		0.736668	2.83649	0.0709813	2.97015	0.0842627	0.955	0.617398
F1S6R2	270	S	Uncharacterized protein	PWWP domain-containing protein MUM1 OS=Homo sapiens GN=MUM1 PE=1 SV=3	PWWP domain-containing protein MUM1 OS=Mus musculus GN=Mum1 PE=1 SV=1	MUM1	0.589	0.534		1.887	1.844		0.637	0.747		1.08745	1.09403	1.07912	0.786018	0.877124	0.858827	1.09345	1.01686	1.05203	0.541637	0.488103		2.40071	2.10233		0.582558	0.734618		3.4187	0.0261016	4.37298	0.0480192	0.781779	0.286473
F1S6U8	173	T	Wee1-like protein kinase			WEE1	0.669	0.627	0.687	1.645	1.8	1.538	0.77	0.697	0.802	1.14188	1.18354	1.12023	0.6224	0.751422	0.7136	1.17554	1.02212	1.17537	0.585877	0.529767	0.613269	2.643	2.39546	2.15527	0.655016	0.681913	0.682341	3.56254	0.00642501	4.16084	0.0048506	0.856207	0.0455444
F1S6U8	85	S	Wee1-like protein kinase			WEE1	0.681	0.703	0.769	1.62	1.516	1.402	0.78	0.861	0.852	1.14188	1.18354	1.12023	0.6224	0.751422	0.7136	1.17554	1.02212	1.17537	0.596386	0.593981	0.686468	2.60283	2.01751	1.96469	0.663523	0.842363	0.724881	2.95191	0.014698	3.50858	0.0149569	0.841341	0.140978
F1S6U8	165	S	Wee1-like protein kinase			WEE1	0.687	0.627	0.703	1.597	1.8	1.478	0.794	0.697	0.842	1.14188	1.18354	1.12023	0.6224	0.751422	0.7136	1.17554	1.02212	1.17537	0.601641	0.529767	0.627551	2.56588	2.39546	2.07119	0.675433	0.681913	0.716373	3.39126	0.00726594	3.99812	0.00523115	0.848215	0.0528001
F1S6U8	139	S	Wee1-like protein kinase			WEE1	0.8	0.796	0.725	1.2	1.328	1.514	1.028	0.929	0.789	1.14188	1.18354	1.12023	0.6224	0.751422	0.7136	1.17554	1.02212	1.17537	0.700601	0.672559	0.64719	1.92802	1.76732	2.12164	0.874489	0.908891	0.67128	2.36977	0.00135555	2.87919	0.0056107	0.823067	0.185845
F1S6U8	78	S	Wee1-like protein kinase			WEE1	0.743	0.76	0.792	1.527	1.472	1.322	0.802	0.843	0.905	1.14188	1.18354	1.12023	0.6224	0.751422	0.7136	1.17554	1.02212	1.17537	0.650683	0.642142	0.707	2.45341	1.95895	1.85258	0.682238	0.824753	0.769973	2.75144	0.015239	3.13275	0.0156352	0.878285	0.142393
F1S6V3	1043	S	Uncharacterized protein	RNA polymerase-associated protein CTR9 homolog OS=Homo sapiens GN=CTR9 PE=1 SV=1	RNA polymerase-associated protein CTR9 homolog OS=Mus musculus GN=Ctr9 PE=1 SV=2	CTR9	0.872	0.738	0.753	1.313	1.233	1.608	0.864	1.062	0.677	1.09534	1.09674	1.09927	0.840421	0.791467	0.797943	1.04186	1.08106	1.09566	0.796103	0.672906	0.685002	1.56231	1.55787	2.01518	0.829285	0.982372	0.617895	2.11371	0.0108494	2.38409	0.017443	0.886588	0.484459
F1S6V3	1085	S	Uncharacterized protein	RNA polymerase-associated protein CTR9 homolog OS=Homo sapiens GN=CTR9 PE=1 SV=1	RNA polymerase-associated protein CTR9 homolog OS=Mus musculus GN=Ctr9 PE=1 SV=2	CTR9	0.587	0.489		1.799	1.895		0.714	0.746		1.09534	1.09674	1.09927	0.840421	0.791467	0.797943	1.04186	1.08106	1.09566	0.535909	0.445869		2.14059	2.39429		0.685312	0.690065		3.29719	0.0509337	4.61905	0.0271194	0.713824	0.142315
F1S6V3	1081	S	Uncharacterized protein	RNA polymerase-associated protein CTR9 homolog OS=Homo sapiens GN=CTR9 PE=1 SV=1	RNA polymerase-associated protein CTR9 homolog OS=Mus musculus GN=Ctr9 PE=1 SV=2	CTR9	0.697	0.572	0.741	1.557	1.696	1.414	0.819	0.833	0.867	1.09534	1.09674	1.09927	0.840421	0.791467	0.797943	1.04186	1.08106	1.09566	0.636335	0.521548	0.674085	1.85264	2.14286	1.77206	0.786093	0.770542	0.791307	2.45643	0.00945026	3.14828	0.00292463	0.780244	0.0618496
F1S6V3	1041	S	Uncharacterized protein	RNA polymerase-associated protein CTR9 homolog OS=Homo sapiens GN=CTR9 PE=1 SV=1	RNA polymerase-associated protein CTR9 homolog OS=Mus musculus GN=Ctr9 PE=1 SV=2	CTR9	0.85	0.632		1.469	1.53		0.754	0.915		1.09534	1.09674	1.09927	0.840421	0.791467	0.797943	1.04186	1.08106	1.09566	0.776018	0.576256		1.74793	1.93312		0.723705	0.846394		2.34447	0.0168797	2.72212	0.0136403	0.861266	0.467568
F1S6V3	943	S	Uncharacterized protein	RNA polymerase-associated protein CTR9 homolog OS=Homo sapiens GN=CTR9 PE=1 SV=1	RNA polymerase-associated protein CTR9 homolog OS=Mus musculus GN=Ctr9 PE=1 SV=2	CTR9	0.712	0.635	0.692	1.582	1.636	1.585	0.784	0.823	0.753	1.09534	1.09674	1.09927	0.840421	0.791467	0.797943	1.04186	1.08106	1.09566	0.650029	0.578991	0.62951	1.88239	2.06705	1.98636	0.7525	0.761292	0.68726	2.6968	0.000400039	3.19381	0.000407166	0.844383	0.0226007
F1S6V3	1097	S	Uncharacterized protein	RNA polymerase-associated protein CTR9 homolog OS=Homo sapiens GN=CTR9 PE=1 SV=1	RNA polymerase-associated protein CTR9 homolog OS=Mus musculus GN=Ctr9 PE=1 SV=2	CTR9	0.48	0.372	0.526	2.104	2.308	1.941	0.553	0.514	0.576	1.09534	1.09674	1.09927	0.840421	0.791467	0.797943	1.04186	1.08106	1.09566	0.438222	0.339188	0.4785	2.50351	2.9161	2.4325	0.530781	0.475461	0.525713	5.12555	0.0046223	6.25213	0.00279418	0.81981	0.143329
F1S6V3	927	T	Uncharacterized protein	RNA polymerase-associated protein CTR9 homolog OS=Homo sapiens GN=CTR9 PE=1 SV=1	RNA polymerase-associated protein CTR9 homolog OS=Mus musculus GN=Ctr9 PE=1 SV=2	CTR9	0.886	0.787	0.88	1.26	1.378	1.262	0.898	0.897	0.88	1.09534	1.09674	1.09927	0.840421	0.791467	0.797943	1.04186	1.08106	1.09566	0.808884	0.717584	0.800533	1.49925	1.74107	1.58157	0.861919	0.829744	0.803172	1.93275	0.00594136	2.07215	0.00284786	0.932728	0.189577
F1S6V3	1134	S	Uncharacterized protein	RNA polymerase-associated protein CTR9 homolog OS=Homo sapiens GN=CTR9 PE=1 SV=1	RNA polymerase-associated protein CTR9 homolog OS=Mus musculus GN=Ctr9 PE=1 SV=2	CTR9	0.583	0.475		1.833	2.005		0.688	0.668		1.09534	1.09674	1.09927	0.840421	0.791467	0.797943	1.04186	1.08106	1.09566	0.532257	0.433104		2.18105	2.53327		0.660357	0.617914		3.68805	0.0616678	4.88348	0.0445629	0.755208	0.155788
F1S6V3	972	S	Uncharacterized protein	RNA polymerase-associated protein CTR9 homolog OS=Homo sapiens GN=CTR9 PE=1 SV=1	RNA polymerase-associated protein CTR9 homolog OS=Mus musculus GN=Ctr9 PE=1 SV=2	CTR9	0.799	0.761	0.772	1.503	1.543	1.532	0.771	0.784	0.729	1.09534	1.09674	1.09927	0.840421	0.791467	0.797943	1.04186	1.08106	1.09566	0.729457	0.693877	0.702286	1.78839	1.94954	1.91994	0.740022	0.725216	0.665355	2.65554	0.000328716	2.66175	0.00116327	0.997666	0.951946
F1S6V3	1125	S	Uncharacterized protein	RNA polymerase-associated protein CTR9 homolog OS=Homo sapiens GN=CTR9 PE=1 SV=1	RNA polymerase-associated protein CTR9 homolog OS=Mus musculus GN=Ctr9 PE=1 SV=2	CTR9	0.48	0.382	0.322	2.131	2.349	2.332	0.531	0.471	0.401	1.09534	1.09674	1.09927	0.840421	0.791467	0.797943	1.04186	1.08106	1.09566	0.438222	0.348306	0.292922	2.53563	2.96791	2.92251	0.509665	0.435685	0.365991	6.42553	0.00169168	7.80587	0.00152742	0.823166	0.262206
F1S6V3	1102	S	Uncharacterized protein	RNA polymerase-associated protein CTR9 homolog OS=Homo sapiens GN=CTR9 PE=1 SV=1	RNA polymerase-associated protein CTR9 homolog OS=Mus musculus GN=Ctr9 PE=1 SV=2	CTR9	0.559	0.473	0.58	1.92	2.064	1.826	0.635	0.622	0.632	1.09534	1.09674	1.09927	0.840421	0.791467	0.797943	1.04186	1.08106	1.09566	0.510346	0.43128	0.527624	2.28457	2.60782	2.28838	0.609486	0.575363	0.576824	4.07611	0.0032197	4.88737	0.00176254	0.834008	0.0670082
F1S6V3	1023	S	Uncharacterized protein	RNA polymerase-associated protein CTR9 homolog OS=Homo sapiens GN=CTR9 PE=1 SV=1	RNA polymerase-associated protein CTR9 homolog OS=Mus musculus GN=Ctr9 PE=1 SV=2	CTR9	0.712	0.648	0.674	1.637	1.751	1.706	0.736	0.717	0.659	1.09534	1.09674	1.09927	0.840421	0.791467	0.797943	1.04186	1.08106	1.09566	0.650029	0.590844	0.613136	1.94783	2.21235	2.138	0.706428	0.66324	0.601466	3.1952	0.000994831	3.39706	0.0019228	0.94058	0.342212
F1S6V3	1087	S	Uncharacterized protein	RNA polymerase-associated protein CTR9 homolog OS=Homo sapiens GN=CTR9 PE=1 SV=1	RNA polymerase-associated protein CTR9 homolog OS=Mus musculus GN=Ctr9 PE=1 SV=2	CTR9	0.64			1.454			0.957			1.09534	1.09674	1.09927	0.840421	0.791467	0.797943	1.04186	1.08106	1.09566	0.584296			1.73009			0.918549			1.8835		2.96098		0.636108
F1S6V3	1130	S	Uncharacterized protein	RNA polymerase-associated protein CTR9 homolog OS=Homo sapiens GN=CTR9 PE=1 SV=1	RNA polymerase-associated protein CTR9 homolog OS=Mus musculus GN=Ctr9 PE=1 SV=2	CTR9	0.547	0.379	0.259	2.063	2.343	2.471	0.525	0.479	0.33	1.09534	1.09674	1.09927	0.840421	0.791467	0.797943	1.04186	1.08106	1.09566	0.49939	0.345571	0.235611	2.45472	2.96033	3.09671	0.503906	0.443085	0.301189	6.81933	0.00362064	7.87708	0.00249548	0.865718	0.598053
F1S6V3	945	S	Uncharacterized protein	RNA polymerase-associated protein CTR9 homolog OS=Homo sapiens GN=CTR9 PE=1 SV=1	RNA polymerase-associated protein CTR9 homolog OS=Mus musculus GN=Ctr9 PE=1 SV=2	CTR9	0.637	0.584	0.682	1.732	1.815	1.683	0.724	0.725	0.673	1.09534	1.09674	1.09927	0.840421	0.791467	0.797943	1.04186	1.08106	1.09566	0.581557	0.532489	0.620413	2.06087	2.29321	2.10917	0.69491	0.67064	0.614244	3.26461	0.000892425	3.72638	0.000698692	0.876081	0.0793568
F1S6V3	1143	S	Uncharacterized protein	RNA polymerase-associated protein CTR9 homolog OS=Homo sapiens GN=CTR9 PE=1 SV=1	RNA polymerase-associated protein CTR9 homolog OS=Mus musculus GN=Ctr9 PE=1 SV=2	CTR9	0.309	0.275	0.259	2.545	2.636	2.555	0.334	0.332	0.251	1.09534	1.09674	1.09927	0.840421	0.791467	0.797943	1.04186	1.08106	1.09566	0.282105	0.250744	0.235611	3.02824	3.33052	3.20198	0.32058	0.307107	0.229087	11.159	0.000319567	12.4414	0.000692925	0.896924	0.42342
F1S6V4	631	S	Uncharacterized protein	Eukaryotic translation initiation factor 4 gamma 2 OS=Homo sapiens GN=EIF4G2 PE=1 SV=1	Eukaryotic translation initiation factor 4 gamma 2 OS=Mus musculus GN=Eif4g2 PE=1 SV=2	EIF4G2	1.208		1.048	0.556		0.691	1.202		1.255	1.14652	1.17081	1.08096	0.695494	0.703043	0.769384	1.14435	1.08821	1.18499	1.05362		0.969504	0.799432		0.898121	1.05038		1.05908	0.804736	0.147336	0.839075	0.131811	0.959076	0.490596
F1S6V4	424	S	Uncharacterized protein	Eukaryotic translation initiation factor 4 gamma 2 OS=Homo sapiens GN=EIF4G2 PE=1 SV=1	Eukaryotic translation initiation factor 4 gamma 2 OS=Mus musculus GN=Eif4g2 PE=1 SV=2	EIF4G2	0.999			0.963			1.048			1.14652	1.17081	1.08096	0.695494	0.703043	0.769384	1.14435	1.08821	1.18499	0.871331			1.38463			0.915802			1.51193		1.5891		0.95144
F1S6V4	537	T	Uncharacterized protein	Eukaryotic translation initiation factor 4 gamma 2 OS=Homo sapiens GN=EIF4G2 PE=1 SV=1	Eukaryotic translation initiation factor 4 gamma 2 OS=Mus musculus GN=Eif4g2 PE=1 SV=2	EIF4G2	1.192	1.074	1.077	0.771	0.921	0.679	1.034	1.008	1.239	1.14652	1.17081	1.08096	0.695494	0.703043	0.769384	1.14435	1.08821	1.18499	1.03967	0.917315	0.996332	1.10857	1.31002	0.882524	0.903568	0.92629	1.04558	1.14804	0.372299	1.11776	0.450396	1.02708	0.672115
F1S6W7	541	S	Uncharacterized protein	Ubiquitin carboxyl-terminal hydrolase 47 OS=Homo sapiens GN=USP47 PE=1 SV=3	Ubiquitin carboxyl-terminal hydrolase 47 OS=Mus musculus GN=Usp47 PE=1 SV=2	USP47	0.679	0.624	0.51	1.545	1.708	1.83	0.845	0.775	0.693	1.15463	1.15657	1.06309	0.66314	0.619723	0.72864	1.16554	1.14818	1.21696	0.588068	0.539527	0.479735	2.32983	2.75607	2.51153	0.724986	0.674981	0.56945	3.8577	0.00172064	4.72673	0.0023826	0.816145	0.104412
F1S6W8	193	S	Uncharacterized protein	[F-actin]-methionine sulfoxide oxidase MICAL2 OS=Homo sapiens GN=MICAL2 PE=1 SV=1	Protein-methionine sulfoxide oxidase MICAL2 OS=Mus musculus GN=Mical2 PE=1 SV=1	---	0.447	0.558		2.233	1.865		0.472	0.707			0.875761	1.02155		1.31061	1.03637		0.839898	0.944137		0.63716			1.423			0.841769		1.69049		2.23335		0.75693
F1S6Y4	59	T	Uncharacterized protein	Ras-specific guanine nucleotide-releasing factor RalGPS2 OS=Homo sapiens GN=RALGPS2 PE=1 SV=1	Ras-specific guanine nucleotide-releasing factor RalGPS2 OS=Mus musculus GN=Ralgps2 PE=1 SV=2	RALGPS2	0.765			1.49			0.813			1.11264	1.1649	0.997343	0.644417	0.638068	0.816881	1.21659	1.16811	1.16851	0.687553			2.31217			0.668259			3.45999		3.36289		1.02887
F1S6Y4	112	S	Uncharacterized protein	Ras-specific guanine nucleotide-releasing factor RalGPS2 OS=Homo sapiens GN=RALGPS2 PE=1 SV=1	Ras-specific guanine nucleotide-releasing factor RalGPS2 OS=Mus musculus GN=Ralgps2 PE=1 SV=2	RALGPS2	0.744	0.74	0.674	1.476	1.431	1.494	0.846	0.897	0.855	1.11264	1.1649	0.997343	0.644417	0.638068	0.816881	1.21659	1.16811	1.16851	0.668679	0.635249	0.675796	2.29044	2.24271	1.82891	0.695384	0.767906	0.731699	2.89845	0.00980713	3.21361	0.00951554	0.901929	0.0543619
F1S6Y4	130	T	Uncharacterized protein	Ras-specific guanine nucleotide-releasing factor RalGPS2 OS=Homo sapiens GN=RALGPS2 PE=1 SV=1	Ras-specific guanine nucleotide-releasing factor RalGPS2 OS=Mus musculus GN=Ralgps2 PE=1 SV=2	RALGPS2	0.739	0.652	0.707	1.501	1.581	1.381	0.827	0.854	0.928	1.11264	1.1649	0.997343	0.644417	0.638068	0.816881	1.21659	1.16811	1.16851	0.664185	0.559706	0.708884	2.32924	2.47779	1.69058	0.679767	0.731094	0.794171	2.94672	0.0255111	3.3618	0.0213604	0.876529	0.181205
F1S6Y4	98	S	Uncharacterized protein	Ras-specific guanine nucleotide-releasing factor RalGPS2 OS=Homo sapiens GN=RALGPS2 PE=1 SV=1	Ras-specific guanine nucleotide-releasing factor RalGPS2 OS=Mus musculus GN=Ralgps2 PE=1 SV=2	RALGPS2	0.752	0.738	0.737	1.414	1.522	1.48	0.89	0.823	0.809	1.11264	1.1649	0.997343	0.644417	0.638068	0.816881	1.21659	1.16811	1.16851	0.675869	0.633532	0.738964	2.19423	2.38533	1.81177	0.731551	0.704556	0.692333	3.00282	0.0134683	3.12021	0.0112884	0.962379	0.483935
F1S6Y4	95	T	Uncharacterized protein	Ras-specific guanine nucleotide-releasing factor RalGPS2 OS=Homo sapiens GN=RALGPS2 PE=1 SV=1	Ras-specific guanine nucleotide-releasing factor RalGPS2 OS=Mus musculus GN=Ralgps2 PE=1 SV=2	RALGPS2	0.692	0.671		1.593	1.547		0.794	0.865		1.11264	1.1649	0.997343	0.644417	0.638068	0.816881	1.21659	1.16811	1.16851	0.621944	0.576016		2.472	2.42451		0.652642	0.740511		3.5147	0.00322321	4.08737	0.000321383	0.859891	0.227582
F1S6Y4	115	Y	Uncharacterized protein	Ras-specific guanine nucleotide-releasing factor RalGPS2 OS=Homo sapiens GN=RALGPS2 PE=1 SV=1	Ras-specific guanine nucleotide-releasing factor RalGPS2 OS=Mus musculus GN=Ralgps2 PE=1 SV=2	RALGPS2	0.725	0.596	0.693	1.47	1.705	1.313	0.866	0.803	1.004	1.11264	1.1649	0.997343	0.644417	0.638068	0.816881	1.21659	1.16811	1.16851	0.651603	0.511633	0.694846	2.28113	2.67213	1.60733	0.711824	0.687434	0.859211	2.90489	0.0404951	3.53084	0.0337701	0.822718	0.158339
F1S6Y4	65	S	Uncharacterized protein	Ras-specific guanine nucleotide-releasing factor RalGPS2 OS=Homo sapiens GN=RALGPS2 PE=1 SV=1	Ras-specific guanine nucleotide-releasing factor RalGPS2 OS=Mus musculus GN=Ralgps2 PE=1 SV=2	RALGPS2	0.522	0.571	0.462	1.944	1.837	2.023	0.651	0.717	0.559	1.11264	1.1649	0.997343	0.644417	0.638068	0.816881	1.21659	1.16811	1.16851	0.469154	0.490172	0.463231	3.01668	2.879	2.47649	0.535101	0.613811	0.478386	5.14484	0.00348045	5.8853	0.00477234	0.874184	0.220914
F1S6Z2	170	S	Uncharacterized protein	RalBP1-associated Eps domain-containing protein 1 OS=Homo sapiens GN=REPS1 PE=1 SV=3	RalBP1-associated Eps domain-containing protein 1 OS=Mus musculus GN=Reps1 PE=1 SV=2	REPS1	0.733		0.578	1.473		1.906	0.857		0.561	0.990956		0.988223	0.977636		1.01765	0.980458		0.993179	0.73969		0.584888	1.5067		1.87294	0.874081		0.564853	2.34871	0.058576	2.55148	0.0755608	0.920528	0.781825
F1S6Z2	482	S	Uncharacterized protein	RalBP1-associated Eps domain-containing protein 1 OS=Homo sapiens GN=REPS1 PE=1 SV=3	RalBP1-associated Eps domain-containing protein 1 OS=Mus musculus GN=Reps1 PE=1 SV=2	REPS1	0.634	0.528		1.679	2.043		0.774	0.588		0.990956		0.988223	0.977636		1.01765	0.980458		0.993179	0.639787			1.71741			0.789427			2.17551		2.68435		0.810444
F1S6Z2	766	S	Uncharacterized protein	RalBP1-associated Eps domain-containing protein 1 OS=Homo sapiens GN=REPS1 PE=1 SV=3	RalBP1-associated Eps domain-containing protein 1 OS=Mus musculus GN=Reps1 PE=1 SV=2	REPS1	0.853	0.754	0.803	1.311	1.464	1.327	0.885	0.855	0.89	0.990956		0.988223	0.977636		1.01765	0.980458		0.993179	0.860785		0.81257	1.34099		1.30399	0.902639		0.896112	1.47045	0.0235863	1.58064	0.00509091	0.930287	0.228469
F1S6Z2	540	S	Uncharacterized protein	RalBP1-associated Eps domain-containing protein 1 OS=Homo sapiens GN=REPS1 PE=1 SV=3	RalBP1-associated Eps domain-containing protein 1 OS=Mus musculus GN=Reps1 PE=1 SV=2	REPS1	0.636	0.55	0.598	1.762	1.933	1.758	0.699	0.659	0.679	0.990956		0.988223	0.977636		1.01765	0.980458		0.993179	0.641805		0.605127	1.80231		1.72751	0.712932		0.683663	2.52745	0.00977687	2.8308	0.005978	0.892837	0.0913188
F1S6Z2	708	S	Uncharacterized protein	RalBP1-associated Eps domain-containing protein 1 OS=Homo sapiens GN=REPS1 PE=1 SV=3	RalBP1-associated Eps domain-containing protein 1 OS=Mus musculus GN=Reps1 PE=1 SV=2	REPS1	0.713	0.49	0.751	1.674	2.122	1.666	0.704	0.558	0.625	0.990956		0.988223	0.977636		1.01765	0.980458		0.993179	0.719508		0.75995	1.71229		1.63711	0.718032		0.629292	2.48596	0.00377048	2.26394	0.00672054	1.09807	0.353535
F1S6Z2	143	S	Uncharacterized protein	RalBP1-associated Eps domain-containing protein 1 OS=Homo sapiens GN=REPS1 PE=1 SV=3	RalBP1-associated Eps domain-containing protein 1 OS=Mus musculus GN=Reps1 PE=1 SV=2	REPS1	0.776	0.632	0.801	1.493	1.793	1.561	0.8	0.697	0.677	0.990956		0.988223	0.977636		1.01765	0.980458		0.993179	0.783083		0.810546	1.52715		1.53393	0.815945		0.681649	2.044	0.053992	1.92082	0.00781891	1.06413	0.603475
F1S708	818	S	Uncharacterized protein	Tenascin-R OS=Homo sapiens GN=TNR PE=1 SV=3	Tenascin-R OS=Mus musculus GN=Tnr PE=1 SV=2	TNN	0.326		0.503	2.376		1.81	0.463		0.717
F1S730	45	T	Uncharacterized protein	Centromere protein L OS=Homo sapiens GN=CENPL PE=1 SV=2	Centromere protein L OS=Mus musculus GN=Cenpl PE=2 SV=2	CENPL	0.672	0.674		1.509	1.516		0.884	0.888
F1S732	134	S	Uncharacterized protein	Utrophin OS=Homo sapiens GN=UTRN PE=1 SV=2	Dystrophin OS=Mus musculus GN=Dmd PE=1 SV=3	LOC102165520		0.633	0.83		1.843	1.378		0.655	0.819	1.03342	1.01972	1.07221	0.871395	0.891311	0.840063	1.09477	1.08265	1.12134		0.62076	0.774101		2.06774	1.64035		0.604999	0.730373	2.77682	0.0921723	2.6584	0.086842	1.04455	0.793246
F1S732	126	S	Uncharacterized protein	Utrophin OS=Homo sapiens GN=UTRN PE=1 SV=2	Dystrophin OS=Mus musculus GN=Dmd PE=1 SV=3	LOC102165520	0.812			1.641			0.642			1.03342	1.01972	1.07221	0.871395	0.891311	0.840063	1.09477	1.08265	1.12134	0.785742			1.88319			0.586424			3.21131		2.3967		1.33989
F1S741	233	S	Uncharacterized protein	Zinc finger and BTB domain-containing protein 37 OS=Homo sapiens GN=ZBTB37 PE=2 SV=1	Zinc finger and BTB domain-containing protein 6 OS=Mus musculus GN=Zbtb6 PE=2 SV=1	ZBTB37	0.861	0.756		1.356	1.314		0.839	0.978
F1S741	310	S	Uncharacterized protein	Zinc finger and BTB domain-containing protein 37 OS=Homo sapiens GN=ZBTB37 PE=2 SV=1	Zinc finger and BTB domain-containing protein 6 OS=Mus musculus GN=Zbtb6 PE=2 SV=1	ZBTB37	0.722	0.729	0.883	1.759	1.682	1.264	0.623	0.7	0.875
F1S741	328	S	Uncharacterized protein	Zinc finger and BTB domain-containing protein 37 OS=Homo sapiens GN=ZBTB37 PE=2 SV=1	Zinc finger and BTB domain-containing protein 6 OS=Mus musculus GN=Zbtb6 PE=2 SV=1	ZBTB37	0.878	0.908	0.771	1.198	1.278	1.346	0.959	0.868	0.902
F1S741	465	S	Uncharacterized protein	Zinc finger and BTB domain-containing protein 37 OS=Homo sapiens GN=ZBTB37 PE=2 SV=1	Zinc finger and BTB domain-containing protein 6 OS=Mus musculus GN=Zbtb6 PE=2 SV=1	ZBTB37	0.781	0.719	0.624	1.39	1.562	1.711	0.885	0.808	0.699
F1S742	242	S	Uncharacterized protein	Aspartate--tRNA ligase, mitochondrial OS=Homo sapiens GN=DARS2 PE=1 SV=1	Aspartate--tRNA ligase, mitochondrial OS=Mus musculus GN=Dars2 PE=1 SV=1	DARS2	0.865			1.09			1.062			0.927773	0.952504		1.06963	1.05155		1.00233	0.998044		0.93234			1.01904			1.05953			0.961788		1.093		0.879956
F1S754	177	S	Signal recognition particle receptor subunit alpha			SRPRA	0.673			1.648			0.764			0.957149	1.00092	1.04504	1.05753	1.0447	0.992871	0.986539	0.973522	0.948792	0.70313			1.55834			0.774424			2.01226		2.2163		0.907939
F1S797	436	S	Uncharacterized protein	Myb/SANT-like DNA-binding domain-containing protein 2 OS=Homo sapiens GN=MSANTD2 PE=1 SV=1	Myb/SANT-like DNA-binding domain-containing protein 2 OS=Mus musculus GN=Msantd2 PE=1 SV=1	MSANTD2	0.619	0.633	0.668	1.78	1.723	1.65	0.699	0.754	0.716		0.903828			1.18534			0.92466			0.700354			1.4536			0.815435		1.7826		2.07551		0.858873
F1S797	48	S	Uncharacterized protein	Myb/SANT-like DNA-binding domain-containing protein 2 OS=Homo sapiens GN=MSANTD2 PE=1 SV=1	Myb/SANT-like DNA-binding domain-containing protein 2 OS=Mus musculus GN=Msantd2 PE=1 SV=1	MSANTD2	0.723			1.603			0.755				0.903828			1.18534			0.92466
F1S7C4	799	S	Cation-transporting ATPase			ATP13A1	0.825			1.274			0.941			1.0029	0.984514	1.0098	0.96644	1.06302	0.983635	1.03046	0.976296	1.01286	0.822617			1.31824			0.913182			1.44357		1.6025		0.900824
F1S7D9	475	S	Uncharacterized protein	Probable ATP-dependent RNA helicase DDX49 OS=Homo sapiens GN=DDX49 PE=1 SV=1	Probable ATP-dependent RNA helicase DDX49 OS=Mus musculus GN=Ddx49 PE=2 SV=1	DDX49	0.718			1.693			0.684
F1S7J6	384	S	Uncharacterized protein	Scaffold attachment factor B1 OS=Homo sapiens GN=SAFB PE=1 SV=4	Scaffold attachment factor B1 OS=Mus musculus GN=Safb PE=1 SV=2	SAFB	0.301		0.247	2.58		2.527	0.311		0.29	0.560457	0.555897	0.580302	1.82124	1.86032	1.81852	0.669974	0.624714	0.579909	0.537062		0.42564	1.41661		1.38959	0.464197		0.500078	2.91017	0.000919914	2.91492	0.029326	0.998368	0.99115
F1S7J6	373	S	Uncharacterized protein	Scaffold attachment factor B1 OS=Homo sapiens GN=SAFB PE=1 SV=4	Scaffold attachment factor B1 OS=Mus musculus GN=Safb PE=1 SV=2	SAFB	0.334	0.26	0.293	2.477	2.661	2.447	0.368	0.326	0.323	0.560457	0.555897	0.580302	1.82124	1.86032	1.81852	0.669974	0.624714	0.579909	0.595942	0.467713	0.504909	1.36006	1.4304	1.3456	0.549275	0.521839	0.556984	2.54042	0.00020761	2.63684	0.000117647	0.963434	0.659637
F1S7J6	332	S	Uncharacterized protein	Scaffold attachment factor B1 OS=Homo sapiens GN=SAFB PE=1 SV=4	Scaffold attachment factor B1 OS=Mus musculus GN=Safb PE=1 SV=2	SAFB		0.867	1.005		1.392	1.09		0.811	0.925	0.560457	0.555897	0.580302	1.82124	1.86032	1.81852	0.669974	0.624714	0.579909		1.55964	1.73186		0.748258	0.599388		1.29819	1.59508	0.465786	0.0747073	0.409432	0.0143019	1.13764	0.389827
F1S7J6	606	S	Uncharacterized protein	Scaffold attachment factor B1 OS=Homo sapiens GN=SAFB PE=1 SV=4	Scaffold attachment factor B1 OS=Mus musculus GN=Safb PE=1 SV=2	SAFB	0.406	0.405	0.415	2.332	2.312	2.229	0.426	0.48	0.412	0.560457	0.555897	0.580302	1.82124	1.86032	1.81852	0.669974	0.624714	0.579909	0.724409	0.728553	0.715145	1.28044	1.2428	1.22572	0.635845	0.768352	0.710456	1.77285	0.00163967	1.72914	0.000513397	1.02528	0.688561
F1S7J6	445	S	Uncharacterized protein	Scaffold attachment factor B1 OS=Homo sapiens GN=SAFB PE=1 SV=4	Scaffold attachment factor B1 OS=Mus musculus GN=Safb PE=1 SV=2	SAFB	0.547	0.508	0.563	1.855	1.901	1.765	0.702	0.723	0.705	0.560457	0.555897	0.580302	1.82124	1.86032	1.81852	0.669974	0.624714	0.579909	0.975989	0.913839	0.970184	1.01853	1.02187	0.970568	1.0478	1.15733	1.21571	0.880184	0.0967511	1.05278	0.125511	0.836056	0.0476569
F1S7J6	344	S	Uncharacterized protein	Scaffold attachment factor B1 OS=Homo sapiens GN=SAFB PE=1 SV=4	Scaffold attachment factor B1 OS=Mus musculus GN=Safb PE=1 SV=2	SAFB	0.649	0.632	0.682	1.794	1.726	1.679	0.66	0.752	0.676	0.560457	0.555897	0.580302	1.82124	1.86032	1.81852	0.669974	0.624714	0.579909	1.15798	1.1369	1.17525	0.985041	0.927797	0.923277	0.985112	1.20375	1.1657	0.84545	0.114749	0.817292	0.00220829	1.03445	0.627176
F1S7J6	235	S	Uncharacterized protein	Scaffold attachment factor B1 OS=Homo sapiens GN=SAFB PE=1 SV=4	Scaffold attachment factor B1 OS=Mus musculus GN=Safb PE=1 SV=2	SAFB	0.468		0.509	2.165		2.03	0.511		0.509	0.560457	0.555897	0.580302	1.82124	1.86032	1.81852	0.669974	0.624714	0.579909	0.835033		0.877129	1.18875		1.11629	0.762716		0.877724	1.40513	0.0547039	1.34627	0.0336728	1.04372	0.645356
F1S7J6	343	S	Uncharacterized protein	Scaffold attachment factor B1 OS=Homo sapiens GN=SAFB PE=1 SV=4	Scaffold attachment factor B1 OS=Mus musculus GN=Safb PE=1 SV=2	SAFB	0.642	0.609	0.783	1.736	1.807	1.488	0.716	0.707	0.76	0.560457	0.555897	0.580302	1.82124	1.86032	1.81852	0.669974	0.624714	0.579909	1.14549	1.09553	1.3493	0.953195	0.971338	0.818247	1.0687	1.13172	1.31055	0.781203	0.0502195	0.763938	0.0464142	1.0226	0.815573
F1S7K1	308	T	Uncharacterized protein	E3 ubiquitin-protein ligase UHRF1 OS=Homo sapiens GN=UHRF1 PE=1 SV=1	E3 ubiquitin-protein ligase UHRF1 OS=Mus musculus GN=Uhrf1 PE=1 SV=2	UHRF1	0.678		0.898	1.848		1.655	0.588		0.501	0.642735	0.646309	0.651958	1.77182	1.88267	1.69851	0.620463	0.545625	0.651917	1.05487		1.37739	1.04299		0.974382	0.94768		0.768503	1.1755	0.318625	0.829425	0.41417	1.41725	0.226008
F1S7K1	303	S	Uncharacterized protein	E3 ubiquitin-protein ligase UHRF1 OS=Homo sapiens GN=UHRF1 PE=1 SV=1	E3 ubiquitin-protein ligase UHRF1 OS=Mus musculus GN=Uhrf1 PE=1 SV=2	UHRF1	0.713	0.755	0.627	1.608	1.408	1.782	0.761	0.901	0.631	0.642735	0.646309	0.651958	1.77182	1.88267	1.69851	0.620463	0.545625	0.651917	1.10932	1.16817	0.961719	0.90754	0.747874	1.04915	1.2265	1.65132	0.967915	0.703264	0.187222	0.834946	0.177554	0.842287	0.420212
F1S7K5	147	S	Uncharacterized protein	Hepatoma-derived growth factor-related protein 2 OS=Homo sapiens GN=HDGFRP2 PE=1 SV=1	Hepatoma-derived growth factor-related protein 2 OS=Mus musculus GN=Hdgfrp2 PE=1 SV=1	LOC100526035	0.489	0.345	0.497	2.11	2.339	1.946	0.539	0.513	0.597	0.395837	0.443711	0.502425	2.12267	2.10529	1.92363	0.525198	0.520597	0.500959	1.23536	0.777533	0.989203	0.994033	1.11101	1.01163	1.02628	0.985407	1.19172	0.972926	0.716403	1.03817	0.803795	0.937158	0.679528
F1S7K5	237	S	Uncharacterized protein	Hepatoma-derived growth factor-related protein 2 OS=Homo sapiens GN=HDGFRP2 PE=1 SV=1	Hepatoma-derived growth factor-related protein 2 OS=Mus musculus GN=Hdgfrp2 PE=1 SV=1	LOC100526035	0.557	0.572	0.466	1.945	1.941	2.092	0.617	0.632	0.492	0.395837	0.443711	0.502425	2.12267	2.10529	1.92363	0.525198	0.520597	0.500959	1.40714	1.28913	0.927502	0.9163	0.921963	1.08753	1.17479	1.21399	0.982117	0.867954	0.182536	0.807387	0.243585	1.07502	0.637817
F1S7K5	368	S	Uncharacterized protein	Hepatoma-derived growth factor-related protein 2 OS=Homo sapiens GN=HDGFRP2 PE=1 SV=1	Hepatoma-derived growth factor-related protein 2 OS=Mus musculus GN=Hdgfrp2 PE=1 SV=1	LOC100526035	0.481	0.426	0.306	2.193	2.29	2.435	0.476	0.479	0.321	0.395837	0.443711	0.502425	2.12267	2.10529	1.92363	0.525198	0.520597	0.500959	1.21515	0.960084	0.609046	1.03313	1.08774	1.26583	0.906325	0.920098	0.640772	1.3727	0.0596616	1.21637	0.37638	1.12852	0.630202
F1S7K5	146	S	Uncharacterized protein	Hepatoma-derived growth factor-related protein 2 OS=Homo sapiens GN=HDGFRP2 PE=1 SV=1	Hepatoma-derived growth factor-related protein 2 OS=Mus musculus GN=Hdgfrp2 PE=1 SV=1	LOC100526035	0.474	0.408	0.445	2.121	2.224	2.056	0.543	0.55	0.544	0.395837	0.443711	0.502425	2.12267	2.10529	1.92363	0.525198	0.520597	0.500959	1.19746	0.919517	0.885705	0.999215	1.05639	1.06881	1.0339	1.05648	1.08592	0.983666	0.549066	1.04054	0.723922	0.945342	0.618692
F1S7K5	227	S	Uncharacterized protein	Hepatoma-derived growth factor-related protein 2 OS=Homo sapiens GN=HDGFRP2 PE=1 SV=1	Hepatoma-derived growth factor-related protein 2 OS=Mus musculus GN=Hdgfrp2 PE=1 SV=1	LOC100526035	0.564			1.88			0.666			0.395837	0.443711	0.502425	2.12267	2.10529	1.92363	0.525198	0.520597	0.500959	1.42483			0.885678			1.26809			0.698433		0.621603		1.1236
F1S7K5	202	T	Uncharacterized protein	Hepatoma-derived growth factor-related protein 2 OS=Homo sapiens GN=HDGFRP2 PE=1 SV=1	Hepatoma-derived growth factor-related protein 2 OS=Mus musculus GN=Hdgfrp2 PE=1 SV=1	LOC100526035		0.465	0.352		2.112	2.252		0.589	0.447	0.395837	0.443711	0.502425	2.12267	2.10529	1.92363	0.525198	0.520597	0.500959		1.04798	0.700602		1.00319	1.1707		1.13139	0.892289	1.07422	0.663285	1.24323	0.420725	0.864059	0.588458
F1S7K5	143	S	Uncharacterized protein	Hepatoma-derived growth factor-related protein 2 OS=Homo sapiens GN=HDGFRP2 PE=1 SV=1	Hepatoma-derived growth factor-related protein 2 OS=Mus musculus GN=Hdgfrp2 PE=1 SV=1	LOC100526035	0.758	0.628		1.49	1.766		0.82	0.724		0.395837	0.443711	0.502425	2.12267	2.10529	1.92363	0.525198	0.520597	0.500959	1.91493	1.41534		0.701947	0.838839		1.56132	1.39071		0.521942	0.0259711	0.462662	0.153108	1.12813	0.585074
F1S7K5	231	S	Uncharacterized protein	Hepatoma-derived growth factor-related protein 2 OS=Homo sapiens GN=HDGFRP2 PE=1 SV=1	Hepatoma-derived growth factor-related protein 2 OS=Mus musculus GN=Hdgfrp2 PE=1 SV=1	LOC100526035	0.583	0.572	0.513	1.922	1.907	1.997	0.614	0.659	0.536	0.395837	0.443711	0.502425	2.12267	2.10529	1.92363	0.525198	0.520597	0.500959	1.47283	1.28913	1.02105	0.905465	0.905813	1.03814	1.16908	1.26585	1.06995	0.812985	0.0411842	0.753216	0.129969	1.07935	0.566957
F1S7K5	367	S	Uncharacterized protein	Hepatoma-derived growth factor-related protein 2 OS=Homo sapiens GN=HDGFRP2 PE=1 SV=1	Hepatoma-derived growth factor-related protein 2 OS=Mus musculus GN=Hdgfrp2 PE=1 SV=1	LOC100526035	0.425	0.393	0.379	2.243	2.35	2.281	0.484	0.46	0.396	0.395837	0.443711	0.502425	2.12267	2.10529	1.92363	0.525198	0.520597	0.500959	1.07367	0.885712	0.754342	1.05669	1.11624	1.18578	0.921557	0.883601	0.790485	1.29398	0.00923295	1.23767	0.132978	1.04549	0.724327
F1S7K5	397	S	Uncharacterized protein	Hepatoma-derived growth factor-related protein 2 OS=Homo sapiens GN=HDGFRP2 PE=1 SV=1	Hepatoma-derived growth factor-related protein 2 OS=Mus musculus GN=Hdgfrp2 PE=1 SV=1	LOC100526035										0.395837	0.443711	0.502425	2.12267	2.10529	1.92363	0.525198	0.520597	0.500959
F1S7K5	229	S	Uncharacterized protein	Hepatoma-derived growth factor-related protein 2 OS=Homo sapiens GN=HDGFRP2 PE=1 SV=1	Hepatoma-derived growth factor-related protein 2 OS=Mus musculus GN=Hdgfrp2 PE=1 SV=1	LOC100526035	0.736		0.555	1.596		1.831	0.75		0.65	0.395837	0.443711	0.502425	2.12267	2.10529	1.92363	0.525198	0.520597	0.500959	1.85935		1.10464	0.751884		0.951845	1.42803		1.29751	0.625097	0.0653545	0.574809	0.330197	1.08749	0.805574
F1S7K5	150	S	Uncharacterized protein	Hepatoma-derived growth factor-related protein 2 OS=Homo sapiens GN=HDGFRP2 PE=1 SV=1	Hepatoma-derived growth factor-related protein 2 OS=Mus musculus GN=Hdgfrp2 PE=1 SV=1	LOC100526035	0.439	0.233	0.334	2.241	2.762	2.337	0.473	0.268	0.385	0.395837	0.443711	0.502425	2.12267	2.10529	1.92363	0.525198	0.520597	0.500959	1.10904	0.525117	0.664776	1.05575	1.31193	1.21489	0.900612	0.514794	0.768527	1.64042	0.0330572	1.55836	0.121162	1.05266	0.865031
F1S7L7	207	S	Uncharacterized protein	Chromatin assembly factor 1 subunit A OS=Homo sapiens GN=CHAF1A PE=1 SV=2	Chromatin assembly factor 1 subunit A OS=Mus musculus GN=Chaf1a PE=1 SV=1	CHAF1A	0.607	0.506	0.517	1.96	2.085	2.043	0.558	0.574	0.49	0.682668		0.758006	1.69544		1.61268	0.653842		0.610984	0.889159		0.682052	1.15604		1.26684	0.853418		0.801986	1.46362	0.0531966	1.54205	0.100393	0.949141	0.754974
F1S7N8	179	S	Uncharacterized protein	Coiled-coil domain-containing protein 94 OS=Homo sapiens GN=CCDC94 PE=1 SV=1	Coiled-coil domain-containing protein 94 OS=Mus musculus GN=Ccdc94 PE=1 SV=1	CCDC94	0.746		0.659	1.53		1.833	0.797		0.554
F1S7S5	1226	S	Uncharacterized protein	SUN domain-containing ossification factor OS=Homo sapiens GN=SUCO PE=1 SV=1	SUN domain-containing ossification factor OS=Mus musculus GN=Suco PE=1 SV=3	SUCO										0.778391		0.835804	1.4287		1.30835	0.810381		0.842907
F1S7S5	1070	S	Uncharacterized protein	SUN domain-containing ossification factor OS=Homo sapiens GN=SUCO PE=1 SV=1	SUN domain-containing ossification factor OS=Mus musculus GN=Suco PE=1 SV=3	SUCO	0.913	0.623	0.866	1.37	1.308	1.251	0.779	1.106	0.904	0.778391		0.835804	1.4287		1.30835	0.810381		0.842907	1.17293		1.03613	0.958917		0.956168	0.961277		1.07248	0.94165	0.479252	0.866923	0.277174	1.0862	0.428543
F1S7S9	30	S	Uncharacterized protein	Vesicle-associated membrane protein 4 OS=Homo sapiens GN=VAMP4 PE=1 SV=2	Vesicle-associated membrane protein 4 OS=Mus musculus GN=Vamp4 PE=1 SV=1	VAMP4	0.507	0.36	0.571	2.085	2.485	1.954	0.544	0.379	0.523			0.885311			1.27619			0.829748			0.644971			1.53113			0.630312	2.42916		2.37394		1.02326
F1S7T1	637	S	Uncharacterized protein	Protein PRRC2C OS=Homo sapiens GN=PRRC2C PE=1 SV=4	Protein PRRC2C OS=Mus musculus GN=Prrc2c PE=1 SV=3	PRRC2C	0.416	0.454		2.124	2.178		0.594	0.545		0.810977	0.75622	0.591406	1.29763	1.4528	1.75544	0.907534	0.824013	0.632685	0.512961	0.600355		1.63683	1.49917		0.654521	0.661398		2.38313	0.0475478	2.81681	0.0116182	0.846037	0.25753
F1S7T1	1277	S	Uncharacterized protein	Protein PRRC2C OS=Homo sapiens GN=PRRC2C PE=1 SV=4	Protein PRRC2C OS=Mus musculus GN=Prrc2c PE=1 SV=3	PRRC2C	0.321		0.439	2.435		2.072	0.416		0.535	0.810977	0.75622	0.591406	1.29763	1.4528	1.75544	0.907534	0.824013	0.632685	0.395819		0.742299	1.8765		1.18033	0.458385		0.845603	2.34421	0.193026	2.68586	0.176223	0.872798	0.78014
F1S7T1	2102	S	Uncharacterized protein	Protein PRRC2C OS=Homo sapiens GN=PRRC2C PE=1 SV=4	Protein PRRC2C OS=Mus musculus GN=Prrc2c PE=1 SV=3	PRRC2C	0.617	0.579	0.533	1.866	1.997	2	0.628	0.58	0.515	0.810977	0.75622	0.591406	1.29763	1.4528	1.75544	0.907534	0.824013	0.632685	0.76081	0.765651	0.901242	1.43801	1.37458	1.13931	0.691985	0.703873	0.813991	1.78831	0.0130183	1.62784	0.0159542	1.09858	0.296071
F1S7T4	93	S	Uncharacterized protein	Serine/threonine-protein kinase LATS1 OS=Homo sapiens GN=LATS1 PE=1 SV=1	Serine/threonine-protein kinase LATS1 OS=Mus musculus GN=Lats1 PE=1 SV=3	---	0.804			1.206			1.018
F1S7T4	71	S	Uncharacterized protein	Serine/threonine-protein kinase LATS1 OS=Homo sapiens GN=LATS1 PE=1 SV=1	Serine/threonine-protein kinase LATS1 OS=Mus musculus GN=Lats1 PE=1 SV=3	---	0.938	0.742	0.84	1.456	1.576	1.136	0.683	0.775	1.033
F1S7W0	366	T	Uncharacterized protein	A-kinase anchor protein 12 OS=Homo sapiens GN=AKAP12 PE=1 SV=4	A-kinase anchor protein 12 OS=Mus musculus GN=Akap12 PE=1 SV=1	AKAP12	0.719	0.63	0.713	1.67	1.731	1.595	0.703	0.75	0.726	1.24774	1.05797	1.30616	0.622482	0.922044	0.382176	1.1189	1.01565	1.33559	0.576242	0.595482	0.545874	2.68281	1.87735	4.17347	0.628295	0.738446	0.543579	4.57181	0.0764238	5.08479	0.0736203	0.899115	0.373424
F1S7W0	1199	S	Uncharacterized protein	A-kinase anchor protein 12 OS=Homo sapiens GN=AKAP12 PE=1 SV=4	A-kinase anchor protein 12 OS=Mus musculus GN=Akap12 PE=1 SV=1	AKAP12	0.547	0.59	0.579	1.915	1.783	1.701	0.651	0.744	0.749	1.24774	1.05797	1.30616	0.622482	0.922044	0.382176	1.1189	1.01565	1.33559	0.438393	0.557674	0.443283	3.07639	1.93375	4.45083	0.581821	0.732539	0.5608	5.04542	0.0729757	6.57309	0.0663242	0.767588	0.101651
F1S7W6	31	S	Uncharacterized protein	Estrogen receptor OS=Homo sapiens GN=ESR1 PE=1 SV=2	Estrogen receptor OS=Mus musculus GN=Esr1 PE=1 SV=1	---	0.303	0.289	0.381	2.418	2.533	2.189	0.448	0.404	0.479
F1S7X0	1689	S	Uncharacterized protein	Nesprin-1 OS=Homo sapiens GN=SYNE1 PE=1 SV=4	Nesprin-1 OS=Mus musculus GN=Syne1 PE=1 SV=2	---	0.586	0.525	0.708	1.791	1.975	1.533	0.721	0.647	0.787	1.21821	1.23871	1.20331	0.583524	0.649423	0.61587	1.1542	1.09916	1.1558	0.481035	0.423829	0.588378	3.06928	3.04116	2.48916	0.624677	0.588631	0.680915	4.53991	0.00622634	5.75902	0.00418245	0.788314	0.0904629
F1S7Z8	180	S	Uncharacterized protein	Dedicator of cytokinesis protein 7 OS=Homo sapiens GN=DOCK7 PE=1 SV=4	Dedicator of cytokinesis protein 7 OS=Mus musculus GN=Dock7 PE=1 SV=3	---										1.0663	1.01691	1.09041	0.862494	0.937309	0.866655	1.0652	1.0398	1.05023
F1S814	117	S	Uncharacterized protein	Phosphoglucomutase-1 OS=Homo sapiens GN=PGM1 PE=1 SV=3	Phosphoglucomutase-1 OS=Mus musculus GN=Pgm1 PE=1 SV=4	PGM1	0.467	0.548	0.31	2.035	1.93	2.385	0.622	0.663	0.363	0.978071	0.93566	0.843941	1.14631	1.14467	1.31547	0.904306	0.93182	0.807664	0.47747	0.585683	0.367324	1.77526	1.68607	1.81304	0.68782	0.711511	0.449444	2.8529	0.00161519	3.68714	0.000245472	0.773743	0.259009
F1S827	329	S	Uncharacterized protein	Plasminogen activator inhibitor 1 RNA-binding protein OS=Homo sapiens GN=SERBP1 PE=1 SV=2	Plasminogen activator inhibitor 1 RNA-binding protein OS=Mus musculus GN=Serbp1 PE=1 SV=2	SERBP1	0.626			1.747			0.722			0.453161	0.494939	0.570374	2.04102	2.01984	1.75572	0.553098	0.589642	0.619553	1.38141			0.855943			1.30538			0.655707		0.619617		1.05825
F1S870	152	S	Uncharacterized protein	Proteasome inhibitor PI31 subunit OS=Homo sapiens GN=PSMF1 PE=1 SV=2	Proteasome inhibitor PI31 subunit OS=Mus musculus GN=Psmf1 PE=1 SV=1	PSMF1	0.748	0.768	0.742	1.485	1.427	1.437	0.834	0.874	0.845	1.15859	1.09994	1.1068	0.527333	0.579204	0.656164	1.28011	1.27952	1.24479	0.645611	0.698219	0.670402	2.81606	2.46373	2.19	0.651506	0.683068	0.678832	3.71002	0.00961604	3.7085	0.00940119	1.00041	0.988721
F1S880	114	S	Uncharacterized protein	NSFL1 cofactor p47 OS=Homo sapiens GN=NSFL1C PE=1 SV=2	NSFL1 cofactor p47 OS=Mus musculus GN=Nsfl1c PE=1 SV=1	NSFL1C	0.52	0.584	0.396	1.945	1.806	2.253	0.651	0.731	0.408	0.745758	0.639611	0.612055	1.43808	1.53196	1.62876	0.802947	0.819973	0.677326	0.697277	0.913055	0.647001	1.35249	1.17888	1.38326	0.810763	0.891492	0.602369	1.6986	0.00920871	1.73419	0.0069699	0.979479	0.900737
F1S880	176	S	Uncharacterized protein	NSFL1 cofactor p47 OS=Homo sapiens GN=NSFL1C PE=1 SV=2	NSFL1 cofactor p47 OS=Mus musculus GN=Nsfl1c PE=1 SV=1	NSFL1C	0.885	0.871	0.874	1.111	1.153	1.232	1.026	1.005	0.914	0.745758	0.639611	0.612055	1.43808	1.53196	1.62876	0.802947	0.819973	0.677326	1.18671	1.36176	1.42798	0.772556	0.752629	0.756402	1.27779	1.22565	1.34942	0.592179	0.00380027	0.573775	0.0153132	1.03208	0.644504
F1S8A4	186	S	Receptor-type tyrosine-protein phosphatase			PTPRA	0.348	0.305	0.342	2.401	2.463	2.301	0.42	0.448	0.412		1.05443			0.846676			1.08535			0.289256			2.90902			0.412771		7.04756		10.0569		0.700768
F1S8A5	44	T	Uncharacterized protein	28S ribosomal protein S26, mitochondrial OS=Homo sapiens GN=MRPS26 PE=1 SV=1	28S ribosomal protein S26, mitochondrial OS=Mus musculus GN=Mrps26 PE=1 SV=1	MRPS26	0.73			1.491			0.844			0.719046	0.80088	0.815379	1.55795	1.43986	1.40151	0.734959	0.782952	0.753784	1.01523			0.957025			1.14836			0.833382		0.942664		0.884071
F1S8D4	5	T	Uncharacterized protein	Methylosome protein 50 OS=Homo sapiens GN=WDR77 PE=1 SV=1	Methylosome protein 50 OS=Mus musculus GN=Wdr77 PE=1 SV=1	WDR77	0.546	0.515	0.541	2.049	1.962	1.963	0.537	0.667	0.543	1.13552			0.753532			1.1016			0.480838			2.7192			0.487472			5.57816		5.65512		0.986391
F1S8G6	81	T	Uncharacterized protein	Small glutamine-rich tetratricopeptide repeat-containing protein alpha OS=Homo sapiens GN=SGTA PE=1 SV=1	Small glutamine-rich tetratricopeptide repeat-containing protein alpha OS=Mus musculus GN=Sgta PE=1 SV=2	SGTA	0.735	0.657	0.778	1.434	1.599	1.301	0.889	0.835	0.938	1.13262	1.09457	1.07112	0.691925	0.705608	0.795368	1.15241	1.17086	1.1224	0.648938	0.600234	0.726345	2.07248	2.26613	1.63572	0.771426	0.71315	0.835708	2.57483	0.0196433	3.02419	0.0161163	0.851411	0.0874038
F1S8H7	169	S	Uncharacterized protein	Type 1 phosphatidylinositol 4,5-bisphosphate 4-phosphatase OS=Homo sapiens GN=TMEM55B PE=1 SV=1	Type 1 phosphatidylinositol 4,5-bisphosphate 4-phosphatase OS=Mus musculus GN=Tmem55b PE=1 SV=1	TMEM55B	0.623	0.705	0.575	1.855	1.684	1.897	0.633	0.72	0.572	0.940484		1.02095	1.09898		0.986161	0.963855		0.994663	0.662425		0.563203	1.68793		1.92362	0.656738		0.575069	2.93192	0.0414398	2.9467	0.0348321	0.994983	0.966159
F1S8I5	575	S	Histone-lysine N-methyltransferase, H3 lysine-79 specific			DOT1L											1.11893			1.0466			0.849967
F1S8I5	780	S	Histone-lysine N-methyltransferase, H3 lysine-79 specific			DOT1L	0.523			2.009			0.593				1.11893			1.0466			0.849967
F1S8I5	125	S	Histone-lysine N-methyltransferase, H3 lysine-79 specific			DOT1L	0.699	0.569	0.631	1.735	1.889	1.736	0.666	0.677	0.669		1.11893			1.0466			0.849967			0.508523			1.80489			0.796501		2.26602		3.54928		0.638446
F1S8J5	1425	S	Uncharacterized protein	Chromodomain-helicase-DNA-binding protein 8 OS=Homo sapiens GN=CHD8 PE=1 SV=5	Chromodomain-helicase-DNA-binding protein 8 OS=Mus musculus GN=Chd8 PE=1 SV=1	CHD8	0.787		0.838	1.578		1.394	0.718		0.797	1.06517	1.06182	1.01665	0.907306	0.992136	0.984601	1.02857	0.967988	1.00662	0.738851		0.824274	1.73922		1.4158	0.698059		0.791758	2.11772	0.100856	2.0184	0.109234	1.04921	0.622017
F1S8J5	1421	S	Uncharacterized protein	Chromodomain-helicase-DNA-binding protein 8 OS=Homo sapiens GN=CHD8 PE=1 SV=5	Chromodomain-helicase-DNA-binding protein 8 OS=Mus musculus GN=Chd8 PE=1 SV=1	CHD8	0.813	0.836	0.834	1.461	1.36	1.422	0.794	0.866	0.775	1.06517	1.06182	1.01665	0.907306	0.992136	0.984601	1.02857	0.967988	1.00662	0.76326	0.78733	0.820339	1.61026	1.37078	1.44424	0.771948	0.894639	0.769903	1.81625	0.00304725	1.86648	0.00787781	0.973092	0.66097
F1S8J8	108	T	Uncharacterized protein	N6-adenosine-methyltransferase 70 kDa subunit OS=Homo sapiens GN=METTL3 PE=1 SV=2	N6-adenosine-methyltransferase subunit METTL3 OS=Mus musculus GN=Mettl3 PE=1 SV=2	METTL3	0.775	0.705	0.816	1.478	1.574	1.424	0.813	0.811	0.79	1.14538	1.10703	1.07611	0.774055	0.836921	0.911747	1.09098	1.04576	1.0184	0.676631	0.636837	0.758288	1.90943	1.8807	1.56184	0.745202	0.77551	0.775728	2.33055	0.0112446	2.5833	0.00600473	0.90216	0.163532
F1S8K8	1095	S	Uncharacterized protein			KIAA0232	0.463		0.567	2.3		1.83	0.401		0.642
F1S8L9	535	T	Uncharacterized protein	Heterogeneous nuclear ribonucleoprotein U OS=Homo sapiens GN=HNRNPU PE=1 SV=6	Heterogeneous nuclear ribonucleoprotein U OS=Mus musculus GN=Hnrnpu PE=1 SV=1	HNRNPU	0.929		0.973	1.087		0.881	1.006		1.147	1.09558	1.17464	1.1349	0.701579	0.744697	0.69026	1.16163	1.0422	1.16688	0.847955		0.857347	1.54936		1.27633	0.866025		0.982967	1.52823	0.133424	1.65701	0.151807	0.922287	0.433923
F1S8L9	59	S	Uncharacterized protein	Heterogeneous nuclear ribonucleoprotein U OS=Homo sapiens GN=HNRNPU PE=1 SV=6	Heterogeneous nuclear ribonucleoprotein U OS=Mus musculus GN=Hnrnpu PE=1 SV=1	HNRNPU	0.593	0.465	0.576	1.935	2.099	1.905	0.593	0.6	0.564	1.09558	1.17464	1.1349	0.701579	0.744697	0.69026	1.16163	1.0422	1.16688	0.541267	0.395866	0.507535	2.75807	2.8186	2.75983	0.51049	0.575704	0.483342	5.31144	9.16801e-07	5.77052	3.84662e-05	0.920443	0.474637
F1S8P1	39	S	Uncharacterized protein	Saccharopine dehydrogenase-like oxidoreductase OS=Homo sapiens GN=SCCPDH PE=1 SV=1	Saccharopine dehydrogenase-like oxidoreductase OS=Mus musculus GN=Sccpdh PE=1 SV=1	SCCPDH	0.679	0.654	0.691	1.646	1.397	1.485	0.76	1.003	0.847	1.0274	0.983807	1.01471	0.905004	1.07996	0.897339	1.06125	0.960132	1.08223	0.660893	0.664765	0.680983	1.81878	1.29356	1.65489	0.716137	1.04465	0.782647	1.87433	0.0216359	2.37573	0.02711	0.78895	0.215914
F1S8P4	1226	T	Uncharacterized protein	Protein ELYS OS=Homo sapiens GN=AHCTF1 PE=1 SV=3	Protein ELYS OS=Mus musculus GN=Ahctf1 PE=1 SV=1	AHCTF1	0.77			1.553			0.755			0.992303	1.04329	1.03685	0.924247	1.01677	0.971002	1.02009	1.00516	1.07502	0.775973			1.68029			0.740133			2.27025		2.16539		1.04842
F1S8P4	1224	S	Uncharacterized protein	Protein ELYS OS=Homo sapiens GN=AHCTF1 PE=1 SV=3	Protein ELYS OS=Mus musculus GN=Ahctf1 PE=1 SV=1	AHCTF1	0.722			1.627			0.736			0.992303	1.04329	1.03685	0.924247	1.01677	0.971002	1.02009	1.00516	1.07502	0.7276			1.76035			0.721507			2.43983		2.41939		1.00845
F1S8P4	1216	S	Uncharacterized protein	Protein ELYS OS=Homo sapiens GN=AHCTF1 PE=1 SV=3	Protein ELYS OS=Mus musculus GN=Ahctf1 PE=1 SV=1	AHCTF1	0.838		0.745	1.286		1.391	0.919		0.884	0.992303	1.04329	1.03685	0.924247	1.01677	0.971002	1.02009	1.00516	1.07502	0.8445		0.718522	1.3914		1.43254	0.900904		0.822314	1.63876	0.0168232	1.80672	0.0437083	0.907037	0.411477
F1S8P4	1551	S	Uncharacterized protein	Protein ELYS OS=Homo sapiens GN=AHCTF1 PE=1 SV=3	Protein ELYS OS=Mus musculus GN=Ahctf1 PE=1 SV=1	AHCTF1	0.515	0.497	0.549	1.993	1.98	1.919	0.615	0.669	0.574	0.992303	1.04329	1.03685	0.924247	1.01677	0.971002	1.02009	1.00516	1.07502	0.518995	0.476379	0.529488	2.15635	1.94735	1.97631	0.60289	0.665566	0.533946	3.37328	0.000211899	3.98725	0.00108049	0.846017	0.12075
F1S8P4	1950	S	Uncharacterized protein	Protein ELYS OS=Homo sapiens GN=AHCTF1 PE=1 SV=3	Protein ELYS OS=Mus musculus GN=Ahctf1 PE=1 SV=1	AHCTF1	0.831	0.519	0.708	1.625	1.979	1.677	0.638	0.649	0.654	0.992303	1.04329	1.03685	0.924247	1.01677	0.971002	1.02009	1.00516	1.07502	0.837446	0.497467	0.682837	1.75819	1.94637	1.72708	0.625437	0.645668	0.608363	2.88999	0.00275138	2.69193	0.00116354	1.07357	0.685956
F1S8P4	2219	S	Uncharacterized protein	Protein ELYS OS=Homo sapiens GN=AHCTF1 PE=1 SV=3	Protein ELYS OS=Mus musculus GN=Ahctf1 PE=1 SV=1	AHCTF1	0.29		0.496	2.545		1.998	0.351		0.551	0.992303	1.04329	1.03685	0.924247	1.01677	0.971002	1.02009	1.00516	1.07502	0.292249		0.478372	2.75359		2.05767	0.344088		0.512551	5.61644	0.0956779	6.24335	0.0906033	0.899587	0.76481
F1S8P4	1220	S	Uncharacterized protein	Protein ELYS OS=Homo sapiens GN=AHCTF1 PE=1 SV=3	Protein ELYS OS=Mus musculus GN=Ahctf1 PE=1 SV=1	AHCTF1	0.884	0.797	0.881	1.233	1.406	1.24	0.922	0.865	0.901	0.992303	1.04329	1.03685	0.924247	1.01677	0.971002	1.02009	1.00516	1.07502	0.890857	0.763932	0.849688	1.33406	1.38282	1.27703	0.903845	0.860559	0.838127	1.53462	0.000556289	1.59471	0.000614139	0.962324	0.493925
F1S8P4	529	S	Uncharacterized protein	Protein ELYS OS=Homo sapiens GN=AHCTF1 PE=1 SV=3	Protein ELYS OS=Mus musculus GN=Ahctf1 PE=1 SV=1	AHCTF1	0.48	0.438	0.457	2.129	2.171	2.095	0.531	0.565	0.496	0.992303	1.04329	1.03685	0.924247	1.01677	0.971002	1.02009	1.00516	1.07502	0.483723	0.419827	0.440758	2.3035	2.1352	2.15757	0.520544	0.562099	0.461389	4.2721	7.5305e-05	4.90681	0.000262809	0.870648	0.140004
F1S8P5	1635	S	Uncharacterized protein	Serine/threonine-protein kinase MRCK alpha OS=Homo sapiens GN=CDC42BPA PE=1 SV=1	Serine/threonine-protein kinase MRCK alpha OS=Mus musculus GN=Cdc42bpa PE=1 SV=2	CDC42BPA	0.638			1.741			0.716			1.08609		0.994845	0.905643		0.957932	1.00761		1.04657	0.587426			1.92239			0.710589			2.70535		3.27257		0.826674
F1S8P9	465	S	Adducin 1 (Alpha)			ADD1	0.557	0.567	0.578	1.904	1.915	1.851	0.651	0.657	0.612	0.98064	0.997211	1.00372	1.05469	0.982238	1.00919	0.967659	1.01822	0.98747	0.567996	0.568586	0.575858	1.80527	1.94963	1.83414	0.672757	0.645245	0.619766	2.88427	0.000439784	3.26379	0.00112564	0.883718	0.0360451
F1S8P9	12	S	Adducin 1 (Alpha)			ADD1	0.71	0.582	0.801	1.594	1.815	1.567	0.775	0.727	0.671	0.98064	0.997211	1.00372	1.05469	0.982238	1.00919	0.967659	1.01822	0.98747	0.724017	0.583628	0.798032	1.51134	1.84782	1.55273	0.800902	0.713993	0.679514	2.23837	0.00786544	2.33269	0.00355189	0.959565	0.70918
F1S8S0	121	S	Uncharacterized protein	Histone-lysine N-methyltransferase NSD2 OS=Homo sapiens GN=NSD2 PE=1 SV=1	Histone-lysine N-methyltransferase NSD2 OS=Mus musculus GN=Whsc1 PE=1 SV=2	WHSC1										0.935488	0.88848	0.945928	1.13226	1.42251	1.21055	0.909738	0.727626	0.839772
F1S8S0	407	S	Uncharacterized protein	Histone-lysine N-methyltransferase NSD2 OS=Homo sapiens GN=NSD2 PE=1 SV=1	Histone-lysine N-methyltransferase NSD2 OS=Mus musculus GN=Whsc1 PE=1 SV=2	WHSC1	0.511	0.481	0.487	2.031	2.106	2.042	0.585	0.579	0.519	0.935488	0.88848	0.945928	1.13226	1.42251	1.21055	0.909738	0.727626	0.839772	0.546239	0.541374	0.514838	1.79376	1.48048	1.68684	0.643042	0.795739	0.618025	2.41203	0.00198659	3.09593	0.00621291	0.779097	0.108131
F1S8S1	87	T	Uncharacterized protein	Negative elongation factor A OS=Homo sapiens GN=NELFA PE=1 SV=3	Negative elongation factor A OS=Mus musculus GN=Nelfa PE=1 SV=1	NELFA	0.685	0.786	0.627	1.744	1.384	1.734	0.671	0.892	0.674	1.03824	1.16089	1.121	0.904714	0.838361	0.865029	1.02504	0.995161	1.019	0.659768	0.677068	0.559324	1.92768	1.65084	2.00456	0.654612	0.896337	0.661434	2.52356	0.00155652	2.94441	0.00389155	0.857067	0.319876
F1S8S6	120	S	Uncharacterized protein	WD repeat-containing protein 26 OS=Homo sapiens GN=WDR26 PE=1 SV=3	WD repeat-containing protein 26 OS=Mus musculus GN=Wdr26 PE=1 SV=3	WDR26	0.784	0.78	0.793	1.375	1.417	1.297	0.894	0.87	0.927	1.11383	1.13939	1.0494	0.761474	0.74839	0.896721	1.0972	1.0942	1.05772	0.703877	0.684579	0.75567	1.80571	1.8934	1.44638	0.814798	0.795104	0.87641	2.06952	0.0202682	2.39981	0.0163496	0.862372	0.0252709
F1S8S7	182	S	Uncharacterized protein	Transforming acidic coiled-coil-containing protein 3 OS=Homo sapiens GN=TACC3 PE=1 SV=1	Transforming acidic coiled-coil-containing protein 3 OS=Mus musculus GN=Tacc3 PE=1 SV=1	TACC3	0.599	0.528	0.529	1.879	1.95	1.991	0.634	0.665	0.527			0.486386			2.15046			0.323541			1.08761			0.925849			1.62885	0.568406		0.851266		0.667718
F1S8S9	1322	S	Uncharacterized protein	Golgi-specific brefeldin A-resistance guanine nucleotide exchange factor 1 OS=Homo sapiens GN=GBF1 PE=1 SV=2	Brefeldin A-inhibited guanine nucleotide-exchange protein 2 OS=Mus musculus GN=Arfgef2 PE=1 SV=1	GBF1	0.558	0.526	0.54	1.823	1.942	1.896	0.72	0.673	0.606	1.06961	1.01186	0.934657	0.929818	0.921541	1.03141	1.03027	1.04141	1.02014	0.521684	0.519837	0.577752	1.9606	2.10734	1.83825	0.698848	0.646241	0.594037	3.0458	0.00119104	3.64743	0.00185294	0.835054	0.0505068
F1S8S9	1321	T	Uncharacterized protein	Golgi-specific brefeldin A-resistance guanine nucleotide exchange factor 1 OS=Homo sapiens GN=GBF1 PE=1 SV=2	Brefeldin A-inhibited guanine nucleotide-exchange protein 2 OS=Mus musculus GN=Arfgef2 PE=1 SV=1	GBF1	0.624			1.61			0.841			1.06961	1.01186	0.934657	0.929818	0.921541	1.03141	1.03027	1.04141	1.02014	0.583389			1.73152			0.816293			2.1212		2.96804		0.714681
F1S8S9	1699	S	Uncharacterized protein	Golgi-specific brefeldin A-resistance guanine nucleotide exchange factor 1 OS=Homo sapiens GN=GBF1 PE=1 SV=2	Brefeldin A-inhibited guanine nucleotide-exchange protein 2 OS=Mus musculus GN=Arfgef2 PE=1 SV=1	GBF1	0.845		0.837	1.33		1.306	0.877		0.88	1.06961	1.01186	0.934657	0.929818	0.921541	1.03141	1.03027	1.04141	1.02014	0.790006		0.895516	1.43039		1.26622	0.851235		0.862627	1.57341	0.103995	1.59987	0.0487054	0.983464	0.833086
F1S8T1	652	S	Uncharacterized protein	Nucleolar and coiled-body phosphoprotein 1 OS=Homo sapiens GN=NOLC1 PE=1 SV=2		NOLC1	0.924			1.28			0.847			0.537074	0.600822	0.671455	2.02345	1.79505	1.68218	0.513024	0.649185	0.613729	1.72043			0.632583			1.651			0.383152		0.367688		1.04206
F1S8T1	236	S	Uncharacterized protein	Nucleolar and coiled-body phosphoprotein 1 OS=Homo sapiens GN=NOLC1 PE=1 SV=2		NOLC1	0.998		0.964	1.049		1.04	0.976		1.009	0.537074	0.600822	0.671455	2.02345	1.79505	1.68218	0.513024	0.649185	0.613729	1.85822		1.43569	0.518422		0.618246	1.90245		1.64405	0.320505	0.0419461	0.345082	0.108146	0.928778	0.669762
F1S8T7	30	T	Uncharacterized protein	Nucleoplasmin-3 OS=Homo sapiens GN=NPM3 PE=1 SV=3	Nucleoplasmin-3 OS=Mus musculus GN=Npm3 PE=1 SV=3	NPM3	0.686	0.639	0.816	1.637	1.779	1.33	0.761	0.703	0.875	0.978361	1.03082	1.01363	1.3374	1.19286	1.18844	0.752674	0.801698	0.800009	0.701172	0.619895	0.80503	1.22402	1.49137	1.11912	1.01106	0.876889	1.09374	1.28602	0.107215	1.80354	0.0206875	0.713051	0.027349
F1S8U1	170	S	Uncharacterized protein	DNA polymerase lambda OS=Homo sapiens GN=POLL PE=1 SV=1	DNA polymerase lambda OS=Mus musculus GN=Poll PE=2 SV=1	POLL	0.793	0.797	0.795	1.408	1.335	1.328	0.857	0.923	0.897
F1S8X7	462	S	Uncharacterized protein	Phosphatidylinositol 4-kinase type 2-alpha OS=Homo sapiens GN=PI4K2A PE=1 SV=1	Phosphatidylinositol 4-kinase type 2-alpha OS=Mus musculus GN=Pi4k2a PE=1 SV=1	PI4K2A	0.682	0.743	0.693	1.62	1.464	1.701	0.779	0.867	0.645	1.14217	1.09488	1.20957	0.815169	0.763693	0.717188	1.03912	1.12147	1.09028	0.597108	0.678613	0.572932	1.98732	1.917	2.37176	0.749672	0.773093	0.591592	2.96832	0.00462158	3.39495	0.0067829	0.874334	0.264468
F1S8X7	51	S	Uncharacterized protein	Phosphatidylinositol 4-kinase type 2-alpha OS=Homo sapiens GN=PI4K2A PE=1 SV=1	Phosphatidylinositol 4-kinase type 2-alpha OS=Mus musculus GN=Pi4k2a PE=1 SV=1	PI4K2A	0.611	0.606	0.641	1.802	1.781	1.687	0.689	0.731	0.706	1.14217	1.09488	1.20957	0.815169	0.763693	0.717188	1.03912	1.12147	1.09028	0.534945	0.553485	0.529942	2.21058	2.33209	2.35224	0.66306	0.651823	0.647541	3.51347	0.000642705	4.2604	0.000473812	0.82468	0.000439977
F1S8X7	47	S	Uncharacterized protein	Phosphatidylinositol 4-kinase type 2-alpha OS=Homo sapiens GN=PI4K2A PE=1 SV=1	Phosphatidylinositol 4-kinase type 2-alpha OS=Mus musculus GN=Pi4k2a PE=1 SV=1	PI4K2A	0.643	0.653	0.651	1.721	1.615	1.668	0.728	0.824	0.715	1.14217	1.09488	1.20957	0.815169	0.763693	0.717188	1.03912	1.12147	1.09028	0.562962	0.596412	0.538209	2.11122	2.11472	2.32575	0.700592	0.73475	0.655795	3.13308	0.00097939	3.85942	0.00117466	0.811799	0.012046
F1S8Y5	14	S	Phosphoglycerate mutase			PGAM1	0.803	0.63	0.823	1.355	1.709	1.363	0.894	0.768	0.838	0.883249	0.89961	0.793224	1.33842	1.16939	1.47218	0.777198	0.951586	0.700458	0.909144	0.700304	1.03754	1.01239	1.46145	0.925835	1.15029	0.807073	1.19636	1.07799	0.713255	1.28436	0.277979	0.839321	0.346011
F1S8Z3	654	S	Uncharacterized protein	von Willebrand factor A domain-containing protein 5A OS=Homo sapiens GN=VWA5A PE=2 SV=2	von Willebrand factor A domain-containing protein 5A OS=Mus musculus GN=Vwa5a PE=1 SV=2	VWA5A	0.845			1.2			0.987			1.17672	1.29282	1.1538	0.70102	0.614991	0.717571	1.11197	1.07128	1.14078	0.718097			1.71179			0.88761			1.92854		2.38379		0.809022
F1S916	262	S	Uncharacterized protein	Phosphatidylinositol 3-kinase regulatory subunit beta OS=Homo sapiens GN=PIK3R2 PE=1 SV=2	Phosphatidylinositol 3-kinase regulatory subunit beta OS=Mus musculus GN=Pik3r2 PE=1 SV=2	PIK3R2	0.559	0.534	0.455	2.002	2.023	2.131	0.566	0.598	0.465
F1S920	154	S	Uncharacterized protein	Microtubule-associated serine/threonine-protein kinase 3 OS=Homo sapiens GN=MAST3 PE=1 SV=2	Microtubule-associated serine/threonine-protein kinase 3 OS=Mus musculus GN=Mast3 PE=1 SV=3	LOC100521250	0.856	0.898		1.261	1.385		0.926	0.787
F1S935	119	S	Uncharacterized protein	60S ribosomal protein L18a OS=Homo sapiens GN=RPL18A PE=1 SV=2	60S ribosomal protein L18a OS=Mus musculus GN=Rpl18a PE=1 SV=1	RPL18A	0.893	0.896	0.844	1.329	1.243	1.301	0.833	0.907	0.877	1.19183	1.24256	1.24206	0.689717	0.744221	0.535315	1.11051	1.04714	1.26044	0.749265	0.721091	0.679515	1.92688	1.6702	2.43034	0.750106	0.866167	0.695788	2.60695	0.0262248	2.80362	0.027727	0.92985	0.401014
F1S935	72	T	Uncharacterized protein	60S ribosomal protein L18a OS=Homo sapiens GN=RPL18A PE=1 SV=2	60S ribosomal protein L18a OS=Mus musculus GN=Rpl18a PE=1 SV=1	RPL18A	0.825		1.033	1.39		0.794	0.844		1.173	1.19183	1.24256	1.24206	0.689717	0.744221	0.535315	1.11051	1.04714	1.26044	0.69221		0.831681	2.01532		1.48324	0.760011		0.930627	2.06937	0.156044	2.29581	0.14883	0.90137	0.530926
F1S935	171	S	Uncharacterized protein	60S ribosomal protein L18a OS=Homo sapiens GN=RPL18A PE=1 SV=2	60S ribosomal protein L18a OS=Mus musculus GN=Rpl18a PE=1 SV=1	RPL18A	0.887	0.91	0.825	1.307	1.237	1.282	0.857	0.901	0.912	1.19183	1.24256	1.24206	0.689717	0.744221	0.535315	1.11051	1.04714	1.26044	0.744231	0.732358	0.664218	1.89498	1.66214	2.39485	0.771718	0.860437	0.723556	2.52661	0.0276237	2.78025	0.0264363	0.908773	0.217199
F1S939	747	S	Uncharacterized protein	Microtubule-associated protein 1S OS=Homo sapiens GN=MAP1S PE=1 SV=2	Microtubule-associated protein 1S OS=Mus musculus GN=Map1s PE=1 SV=2	MAP1S										1.09528	1.00846	1.0452	0.930222	1.00898	0.933824	0.977166	0.954502	1.02086
F1S939	765	S	Uncharacterized protein	Microtubule-associated protein 1S OS=Homo sapiens GN=MAP1S PE=1 SV=2	Microtubule-associated protein 1S OS=Mus musculus GN=Map1s PE=1 SV=2	MAP1S	0.649	0.738	0.615	1.79	1.567	1.788	0.665	0.787	0.637	1.09528	1.00846	1.0452	0.930222	1.00898	0.933824	0.977166	0.954502	1.02086	0.592545	0.731807	0.588406	1.92427	1.55306	1.91471	0.680539	0.824514	0.623984	2.53262	0.00458788	2.81899	0.00532686	0.898414	0.399525
F1S959	233	S	Uncharacterized protein	Unconventional myosin-IXb OS=Homo sapiens GN=MYO9B PE=1 SV=3	Unconventional myosin-IXb OS=Mus musculus GN=Myo9b PE=1 SV=2	---	0.549	0.602	0.604	1.952	1.882	1.93	0.618	0.652	0.514	0.619361		0.829106	1.7153		1.46279	0.693552		0.695301	0.886397		0.728496	1.13799		1.3194	0.891066		0.739248	1.50731	0.0762225	1.52171	0.074705	0.990541	0.950291
F1S959	214	T	Uncharacterized protein	Unconventional myosin-IXb OS=Homo sapiens GN=MYO9B PE=1 SV=3	Unconventional myosin-IXb OS=Mus musculus GN=Myo9b PE=1 SV=2	---	0.728			1.624			0.733			0.619361		0.829106	1.7153		1.46279	0.693552		0.695301	1.1754			0.946773			1.05688			0.89582		0.805488		1.11215
F1S959	924	S	Uncharacterized protein	Unconventional myosin-IXb OS=Homo sapiens GN=MYO9B PE=1 SV=3	Unconventional myosin-IXb OS=Mus musculus GN=Myo9b PE=1 SV=2	---	0.686			1.66			0.74			0.619361		0.829106	1.7153		1.46279	0.693552		0.695301	1.10759			0.967761			1.06697			0.907016		0.873752		1.03807
F1S959	290	T	Uncharacterized protein	Unconventional myosin-IXb OS=Homo sapiens GN=MYO9B PE=1 SV=3	Unconventional myosin-IXb OS=Mus musculus GN=Myo9b PE=1 SV=2	---	0.718	0.768	0.787	1.432	1.463	1.441	0.905	0.844	0.8	0.619361		0.829106	1.7153		1.46279	0.693552		0.695301	1.15926		0.949216	0.83484		0.985107	1.30488		1.15058	0.741184	0.0983069	0.863158	0.390247	0.858689	0.324392
F1S959	211	S	Uncharacterized protein	Unconventional myosin-IXb OS=Homo sapiens GN=MYO9B PE=1 SV=3	Unconventional myosin-IXb OS=Mus musculus GN=Myo9b PE=1 SV=2	---	0.641	0.398	0.547	1.693	2.412	2.022	0.754	0.404	0.481	0.619361		0.829106	1.7153		1.46279	0.693552		0.695301	1.03494		0.659747	0.987		1.38229	1.08716		0.691786	1.33185	0.40172	1.39807	0.341671	0.952635	0.89137
F1S959	300	S	Uncharacterized protein	Unconventional myosin-IXb OS=Homo sapiens GN=MYO9B PE=1 SV=3	Unconventional myosin-IXb OS=Mus musculus GN=Myo9b PE=1 SV=2	---	0.885	0.799		1.428	1.545		0.756	0.748		0.619361		0.829106	1.7153		1.46279	0.693552		0.695301	1.42889			0.832508			1.09004			0.763739		0.582625		1.31086
F1S994	17	S	Uncharacterized protein	Small acidic protein OS=Homo sapiens GN=SMAP PE=1 SV=1	Small acidic protein OS=Mus musculus GN=Smap PE=1 SV=1	C11orf58	0.565	0.455	0.598	1.964	2.175	1.866	0.594	0.546	0.58	0.480005	0.397297	0.393448	1.97965	2.10904	2.03881	0.579095	0.574107	0.519468	1.17707	1.14524	1.5199	0.992094	1.03128	0.91524	1.02574	0.951042	1.11653	0.94999	0.434517	0.764824	0.119556	1.2421	0.161839
F1S995	859	S	Uncharacterized protein	Pleckstrin homology domain-containing family A member 7 OS=Homo sapiens GN=PLEKHA7 PE=1 SV=2	Pleckstrin homology domain-containing family A member 7 OS=Mus musculus GN=Plekha7 PE=1 SV=2	PLEKHA7	0.521	0.497	0.505	2	2.106	1.982	0.603	0.565	0.557	0.638511	0.661301	0.284262	1.70868	1.72214	2.24445	0.682104	0.673449	0.414405	0.815961	0.751549	1.77653	1.1705	1.2229	0.883065	0.884029	0.838964	1.3441	1.06826	0.738551	0.97979	0.953364	1.0903	0.818962
F1S995	641	S	Uncharacterized protein	Pleckstrin homology domain-containing family A member 7 OS=Homo sapiens GN=PLEKHA7 PE=1 SV=2	Pleckstrin homology domain-containing family A member 7 OS=Mus musculus GN=Plekha7 PE=1 SV=2	PLEKHA7		0.503			2.068			0.589		0.638511	0.661301	0.284262	1.70868	1.72214	2.24445	0.682104	0.673449	0.414405		0.760622			1.20083			0.874602		1.373		1.57875		0.869678
F1S995	488	S	Uncharacterized protein	Pleckstrin homology domain-containing family A member 7 OS=Homo sapiens GN=PLEKHA7 PE=1 SV=2	Pleckstrin homology domain-containing family A member 7 OS=Mus musculus GN=Plekha7 PE=1 SV=2	PLEKHA7	0.616	0.676	0.619	1.691	1.609	1.584	0.779	0.809	0.821	0.638511	0.661301	0.284262	1.70868	1.72214	2.24445	0.682104	0.673449	0.414405	0.964745	1.02223	2.17757	0.989656	0.934301	0.705739	1.14205	1.20128	1.98115	0.608094	0.162894	0.631449	0.323687	0.963014	0.917349
F1S995	318	S	Uncharacterized protein	Pleckstrin homology domain-containing family A member 7 OS=Homo sapiens GN=PLEKHA7 PE=1 SV=2	Pleckstrin homology domain-containing family A member 7 OS=Mus musculus GN=Plekha7 PE=1 SV=2	PLEKHA7	0.743			1.383			0.925			0.638511	0.661301	0.284262	1.70868	1.72214	2.24445	0.682104	0.673449	0.414405	1.16365			0.809399			1.3561			0.596859		0.695572		0.858084
F1S995	497	S	Uncharacterized protein	Pleckstrin homology domain-containing family A member 7 OS=Homo sapiens GN=PLEKHA7 PE=1 SV=2	Pleckstrin homology domain-containing family A member 7 OS=Mus musculus GN=Plekha7 PE=1 SV=2	PLEKHA7	0.645	0.69	0.588	1.646	1.615	1.792	0.79	0.791	0.658	0.638511	0.661301	0.284262	1.70868	1.72214	2.24445	0.682104	0.673449	0.414405	1.01016	1.0434	2.06851	0.96332	0.937785	0.798412	1.15818	1.17455	1.58782	0.688556	0.0877067	0.654893	0.30466	1.0514	0.8706
F1S995	855	S	Uncharacterized protein	Pleckstrin homology domain-containing family A member 7 OS=Homo sapiens GN=PLEKHA7 PE=1 SV=2	Pleckstrin homology domain-containing family A member 7 OS=Mus musculus GN=Plekha7 PE=1 SV=2	PLEKHA7	0.492	0.56	0.505	2.079	1.963	1.985	0.563	0.624	0.554	0.638511	0.661301	0.284262	1.70868	1.72214	2.24445	0.682104	0.673449	0.414405	0.770543	0.846816	1.77653	1.21673	1.13986	0.884402	0.825387	0.926573	1.33686	1.04927	0.800621	0.95495	0.892163	1.09877	0.796173
F1S9B3	6	S	Uncharacterized protein	Protein SAAL1 OS=Homo sapiens GN=SAAL1 PE=1 SV=2	Protein SAAL1 OS=Mus musculus GN=Saal1 PE=1 SV=1	SAAL1	0.642	0.543		1.755	2.002		0.7	0.608		1.19023	1.19059	1.07119	0.836958	0.842828	0.991726	0.995952	0.998425	0.943278	0.539391	0.456075		2.09688	2.37534		0.702845	0.608959		3.40921	0.0366873	4.49258	0.0356849	0.758853	0.129671
F1S9C1	563	S	Uncharacterized protein	Hermansky-Pudlak syndrome 5 protein OS=Homo sapiens GN=HPS5 PE=1 SV=2	Hermansky-Pudlak syndrome 5 protein homolog OS=Mus musculus GN=Hps5 PE=1 SV=2	HPS5											0.923378			1.07078			1.00777
F1S9C1	461	S	Uncharacterized protein	Hermansky-Pudlak syndrome 5 protein OS=Homo sapiens GN=HPS5 PE=1 SV=2	Hermansky-Pudlak syndrome 5 protein homolog OS=Mus musculus GN=Hps5 PE=1 SV=2	HPS5	0.654	0.692	0.68	1.697	1.681	1.652	0.739	0.735	0.702		0.923378			1.07078			1.00777			0.749422			1.56988			0.729333		2.15249		2.09479		1.02754
F1S9C9	262	T	Proteasome subunit beta type			PSMB5	0.608	0.709	0.61	1.807	1.679	1.84	0.686	0.721	0.592			0.835742			1.33172			0.819695			0.72989			1.38167			0.72222	1.91308		1.89298		1.01062
F1S9D1	516	S	Uncharacterized protein	Apoptotic chromatin condensation inducer in the nucleus OS=Homo sapiens GN=ACIN1 PE=1 SV=2	Apoptotic chromatin condensation inducer in the nucleus OS=Mus musculus GN=Acin1 PE=1 SV=3	ACIN1	0.242	0.462	0.47	2.644	2.162	2.025	0.31	0.551	0.549	0.838184	0.960981	0.947844	1.17609	1.15454	1.16684	0.969687	0.894255	0.912657	0.28872	0.480759	0.495862	2.24814	1.87261	1.73546	0.319691	0.616156	0.601541	3.8092	0.0026916	4.62817	0.00397185	0.823046	0.487548
F1S9D1	592	S	Uncharacterized protein	Apoptotic chromatin condensation inducer in the nucleus OS=Homo sapiens GN=ACIN1 PE=1 SV=2	Apoptotic chromatin condensation inducer in the nucleus OS=Mus musculus GN=Acin1 PE=1 SV=3	ACIN1	0.45			2.094			0.588			0.838184	0.960981	0.947844	1.17609	1.15454	1.16684	0.969687	0.894255	0.912657	0.536875			1.78048			0.606381			2.93624		3.31638		0.885375
F1S9D1	387	S	Uncharacterized protein	Apoptotic chromatin condensation inducer in the nucleus OS=Homo sapiens GN=ACIN1 PE=1 SV=2	Apoptotic chromatin condensation inducer in the nucleus OS=Mus musculus GN=Acin1 PE=1 SV=3	ACIN1	0.511	0.441	0.521	2.013	2.271	1.968	0.601	0.48	0.556	0.838184	0.960981	0.947844	1.17609	1.15454	1.16684	0.969687	0.894255	0.912657	0.609652	0.458906	0.549669	1.71161	1.96702	1.68661	0.619788	0.53676	0.60921	3.03849	0.00320361	3.31551	0.00128308	0.916449	0.400851
F1S9D1	385	S	Uncharacterized protein	Apoptotic chromatin condensation inducer in the nucleus OS=Homo sapiens GN=ACIN1 PE=1 SV=2	Apoptotic chromatin condensation inducer in the nucleus OS=Mus musculus GN=Acin1 PE=1 SV=3	ACIN1	0.454	0.458	0.431	2.121	2.252	2.146	0.562	0.481	0.474	0.838184	0.960981	0.947844	1.17609	1.15454	1.16684	0.969687	0.894255	0.912657	0.541647	0.476596	0.454716	1.80344	1.95056	1.83916	0.579569	0.537878	0.519363	3.41711	0.000258379	3.79723	6.55134e-05	0.899897	0.168445
F1S9D1	704	S	Uncharacterized protein	Apoptotic chromatin condensation inducer in the nucleus OS=Homo sapiens GN=ACIN1 PE=1 SV=2	Apoptotic chromatin condensation inducer in the nucleus OS=Mus musculus GN=Acin1 PE=1 SV=3	ACIN1	0.527	0.386	0.564	1.925	2.295	1.939	0.661	0.512	0.544	0.838184	0.960981	0.947844	1.17609	1.15454	1.16684	0.969687	0.894255	0.912657	0.62874	0.401673	0.595035	1.63679	1.9878	1.66176	0.681663	0.572544	0.596062	2.85707	0.00605972	3.25224	0.00173304	0.878493	0.411855
F1S9D1	1229	S	Uncharacterized protein	Apoptotic chromatin condensation inducer in the nucleus OS=Homo sapiens GN=ACIN1 PE=1 SV=2	Apoptotic chromatin condensation inducer in the nucleus OS=Mus musculus GN=Acin1 PE=1 SV=3	ACIN1	0.94		0.824	1		1.088	1.07		1.092	0.838184	0.960981	0.947844	1.17609	1.15454	1.16684	0.969687	0.894255	0.912657	1.12147		0.869342	0.850279		0.932437	1.10345		1.19651	0.775109	0.0544626	0.895471	0.557031	0.865588	0.422324
F1S9D1	589	S	Uncharacterized protein	Apoptotic chromatin condensation inducer in the nucleus OS=Homo sapiens GN=ACIN1 PE=1 SV=2	Apoptotic chromatin condensation inducer in the nucleus OS=Mus musculus GN=Acin1 PE=1 SV=3	ACIN1	0.679	0.612		1.75	1.776		0.672	0.73		0.838184	0.960981	0.947844	1.17609	1.15454	1.16684	0.969687	0.894255	0.912657	0.810085	0.636849		1.48799	1.53827		0.693007	0.816322		2.00504	0.0278245	2.0915	0.0523903	0.95866	0.799428
F1S9D1	862	S	Uncharacterized protein	Apoptotic chromatin condensation inducer in the nucleus OS=Homo sapiens GN=ACIN1 PE=1 SV=2	Apoptotic chromatin condensation inducer in the nucleus OS=Mus musculus GN=Acin1 PE=1 SV=3	ACIN1	0.689			1.676			0.724			0.838184	0.960981	0.947844	1.17609	1.15454	1.16684	0.969687	0.894255	0.912657	0.822015			1.42507			0.746633			1.90866		1.73363		1.10096
F1S9D1	1001	S	Uncharacterized protein	Apoptotic chromatin condensation inducer in the nucleus OS=Homo sapiens GN=ACIN1 PE=1 SV=2	Apoptotic chromatin condensation inducer in the nucleus OS=Mus musculus GN=Acin1 PE=1 SV=3	ACIN1	0.903	0.796	0.927	1.292	1.402	1.148	0.855	0.868	0.942	0.838184	0.960981	0.947844	1.17609	1.15454	1.16684	0.969687	0.894255	0.912657	1.07733	0.82832	0.978009	1.09856	1.21434	0.983858	0.881728	0.970641	1.03215	1.14291	0.170531	1.14325	0.234383	0.999702	0.997487
F1S9D1	413	T	Uncharacterized protein	Apoptotic chromatin condensation inducer in the nucleus OS=Homo sapiens GN=ACIN1 PE=1 SV=2	Apoptotic chromatin condensation inducer in the nucleus OS=Mus musculus GN=Acin1 PE=1 SV=3	ACIN1	0.554	0.546	0.673	1.92	1.895	1.639	0.641	0.693	0.721	0.838184	0.960981	0.947844	1.17609	1.15454	1.16684	0.969687	0.894255	0.912657	0.660953	0.56817	0.710033	1.63253	1.64135	1.40465	0.661038	0.774947	0.790001	2.10178	0.00250691	2.41267	0.00173512	0.871144	0.17582
F1S9D1	214	S	Uncharacterized protein	Apoptotic chromatin condensation inducer in the nucleus OS=Homo sapiens GN=ACIN1 PE=1 SV=2	Apoptotic chromatin condensation inducer in the nucleus OS=Mus musculus GN=Acin1 PE=1 SV=3	ACIN1	0.432	0.422	0.463	2.204	2.229	2.127	0.511	0.532	0.462	0.838184	0.960981	0.947844	1.17609	1.15454	1.16684	0.969687	0.894255	0.912657	0.5154	0.439135	0.488477	1.87401	1.93064	1.82288	0.526974	0.594909	0.506214	3.45651	6.61146e-06	3.89985	8.74361e-06	0.886318	0.153895
F1S9D1	409	S	Uncharacterized protein	Apoptotic chromatin condensation inducer in the nucleus OS=Homo sapiens GN=ACIN1 PE=1 SV=2	Apoptotic chromatin condensation inducer in the nucleus OS=Mus musculus GN=Acin1 PE=1 SV=3	ACIN1	0.538		0.567	1.91		1.688	0.665		0.772	0.838184	0.960981	0.947844	1.17609	1.15454	1.16684	0.969687	0.894255	0.912657	0.641864		0.5982	1.62403		1.44665	0.685788		0.845882	2.00479	0.0238767	2.47623	0.0492574	0.809615	0.304429
F1S9D1	1281	S	Uncharacterized protein	Apoptotic chromatin condensation inducer in the nucleus OS=Homo sapiens GN=ACIN1 PE=1 SV=2	Apoptotic chromatin condensation inducer in the nucleus OS=Mus musculus GN=Acin1 PE=1 SV=3	ACIN1	1.248			0.71			1.034			0.838184	0.960981	0.947844	1.17609	1.15454	1.16684	0.969687	0.894255	0.912657	1.48893			0.603698			1.06632			0.566149		0.405456		1.39632
F1S9D1	599	S	Uncharacterized protein	Apoptotic chromatin condensation inducer in the nucleus OS=Homo sapiens GN=ACIN1 PE=1 SV=2	Apoptotic chromatin condensation inducer in the nucleus OS=Mus musculus GN=Acin1 PE=1 SV=3	ACIN1	0.357	0.408	0.377	2.396	2.234	2.25	0.416	0.542	0.427	0.838184	0.960981	0.947844	1.17609	1.15454	1.16684	0.969687	0.894255	0.912657	0.425921	0.424566	0.397745	2.03727	1.93497	1.92829	0.429004	0.606091	0.467865	3.92594	6.87746e-05	4.72711	0.000242036	0.830516	0.252935
F1S9H0	162	S	Uncharacterized protein	Axin interactor, dorsalization-associated protein OS=Homo sapiens GN=AIDA PE=1 SV=1	Axin interactor, dorsalization-associated protein OS=Mus musculus GN=Aida PE=1 SV=1	AIDA	0.928	0.833	0.942	1.088	1.212	1.027	1.006	0.991	1.041
F1S9I0	1733	S	Uncharacterized protein	Melanoma inhibitory activity protein 3 OS=Homo sapiens GN=MIA3 PE=1 SV=1	Melanoma inhibitory activity protein 3 OS=Mus musculus GN=Mia3 PE=1 SV=2	MIA3	0.299	0.29		2.556	2.648		0.333	0.309		0.776025			1.3319			0.876796			0.385297			1.91906			0.379792			5.05292		4.98073		1.01449
F1S9I0	1529	S	Uncharacterized protein	Melanoma inhibitory activity protein 3 OS=Homo sapiens GN=MIA3 PE=1 SV=1	Melanoma inhibitory activity protein 3 OS=Mus musculus GN=Mia3 PE=1 SV=2	MIA3	0.758			1.688			0.651			0.776025			1.3319			0.876796			0.976773			1.26736			0.742476			1.70694		1.2975		1.31556
F1S9I0	1894	S	Uncharacterized protein	Melanoma inhibitory activity protein 3 OS=Homo sapiens GN=MIA3 PE=1 SV=1	Melanoma inhibitory activity protein 3 OS=Mus musculus GN=Mia3 PE=1 SV=2	MIA3	0.596			1.756			0.742			0.776025			1.3319			0.876796			0.768016			1.31841			0.846263			1.55793		1.71665		0.907539
F1S9I6	191	S	Uncharacterized protein	Mitochondrial amidoxime-reducing component 1 OS=Homo sapiens GN=MARC1 PE=1 SV=1	Mitochondrial amidoxime-reducing component 1 OS=Mus musculus GN=Marc1 PE=1 SV=2	---	0.758	0.674	0.791	1.493	1.495	1.281	0.817	0.904	0.945	0.941518	0.951861	1.0224	0.949924	1.04789	0.772415	1.09929	1.00186	1.20608	0.805083	0.708086	0.773668	1.5717	1.42667	1.65844	0.743206	0.90232	0.783529	1.91713	0.00137377	2.03635	0.00273777	0.941452	0.452187
F1S9I9	141	S	Mitochondrial amidoxime reducing component 2			MARC2	0.761	0.65	0.814	1.584	1.752	1.346	0.736	0.714	0.864	0.82163	0.880886	0.75016	1.27528	1.30662	1.30646	0.907592	0.795745	0.93754	0.926208	0.737893	1.0851	1.24208	1.34087	1.03026	0.810937	0.897272	0.921561	1.37396	0.05628	1.31427	0.101973	1.04542	0.736984
F1S9J9	449	S	Uncharacterized protein	Rab3 GTPase-activating protein non-catalytic subunit OS=Homo sapiens GN=RAB3GAP2 PE=1 SV=1	Rab3 GTPase-activating protein non-catalytic subunit OS=Mus musculus GN=Rab3gap2 PE=1 SV=2	RAB3GAP2	0.929			1.395			0.744			1.0335	0.9799	1.00899	0.849953	0.855069	0.910565	1.09031	1.07491	1.07177	0.898887			1.64127			0.682376			2.40522		1.82589		1.31729
F1S9K5	733	S	Uncharacterized protein	Bifunctional glutamate/proline--tRNA ligase OS=Homo sapiens GN=EPRS PE=1 SV=5	Bifunctional glutamate/proline--tRNA ligase OS=Mus musculus GN=Eprs PE=1 SV=4	EPRS	0.792	0.679	0.698	1.427	1.679	1.593	0.842	0.749	0.741	1.15754	1.12369	1.09563	0.719425	0.699472	0.768091	1.10585	1.15673	1.13542	0.684211	0.604261	0.637078	1.98353	2.40038	2.07397	0.761403	0.647515	0.652619	3.13256	0.00445407	3.35378	0.00563854	0.934036	0.369398
F1S9K5	883	S	Uncharacterized protein	Bifunctional glutamate/proline--tRNA ligase OS=Homo sapiens GN=EPRS PE=1 SV=5	Bifunctional glutamate/proline--tRNA ligase OS=Mus musculus GN=Eprs PE=1 SV=4	EPRS	0.882		0.818	1.206		1.366	0.949		0.841	1.15754	1.12369	1.09563	0.719425	0.699472	0.768091	1.10585	1.15673	1.13542	0.761962		0.746604	1.67634		1.77843	0.858161		0.740692	2.16078	0.00746507	2.2901	0.029821	0.943531	0.581985
F1S9K5	995	S	Uncharacterized protein	Bifunctional glutamate/proline--tRNA ligase OS=Homo sapiens GN=EPRS PE=1 SV=5	Bifunctional glutamate/proline--tRNA ligase OS=Mus musculus GN=Eprs PE=1 SV=4	EPRS	0.632	0.604	0.666	1.809	1.767	1.711	0.663	0.746	0.662	1.15754	1.12369	1.09563	0.719425	0.699472	0.768091	1.10585	1.15673	1.13542	0.545987	0.537517	0.607871	2.51451	2.52619	2.2276	0.599537	0.644922	0.583042	3.97718	0.00216993	4.29727	0.00182146	0.925512	0.193487
F1S9R3	123	S	Uncharacterized protein	Adenylate kinase isoenzyme 5 OS=Homo sapiens GN=AK5 PE=1 SV=2	Adenylate kinase isoenzyme 5 OS=Mus musculus GN=Ak5 PE=1 SV=2	AK5	0.664		0.605	1.91		1.832	0.548		0.605	1.11415		1.08324	1.02351		1.25068	0.874118		0.674539	0.595971		0.55851	1.86613		1.4648	0.626918		0.896909	2.1859	0.0791331	2.88522	0.113548	0.757619	0.398579
F1S9R4	606	S	Uncharacterized protein	ZZ-type zinc finger-containing protein 3 OS=Homo sapiens GN=ZZZ3 PE=1 SV=1	ZZ-type zinc finger-containing protein 3 OS=Mus musculus GN=Zzz3 PE=1 SV=2	ZZZ3	0.709	0.633	0.653	1.56	1.749	1.7	0.805	0.732	0.682			1.06852			0.986188			0.951229			0.611126			1.72381			0.716967	2.40431		2.82071		0.852376
F1S9S2	1278	S	Uncharacterized protein	Rho guanine nucleotide exchange factor 12 OS=Homo sapiens GN=ARHGEF12 PE=1 SV=1	Rho guanine nucleotide exchange factor 12 OS=Mus musculus GN=Arhgef12 PE=1 SV=2	ARHGEF12		0.452	0.496		2.125	2.033		0.59	0.519		1.10202	1.02449		0.734961	0.83359		1.14026	1.21103		0.410154	0.484146		2.89131	2.43885		0.517425	0.428561	5.6345	0.0570021	5.96015	0.0587096	0.945363	0.699897
F1S9S2	726	T	Uncharacterized protein	Rho guanine nucleotide exchange factor 12 OS=Homo sapiens GN=ARHGEF12 PE=1 SV=1	Rho guanine nucleotide exchange factor 12 OS=Mus musculus GN=Arhgef12 PE=1 SV=2	ARHGEF12	0.848	0.621		1.268	1.56		0.927	0.901			1.10202	1.02449		0.734961	0.83359		1.14026	1.21103		0.563508			2.12256			0.790169		2.68621		3.76669		0.713149
F1S9S5	631	S	Uncharacterized protein	Far upstream element-binding protein 1 OS=Homo sapiens GN=FUBP1 PE=1 SV=3	Far upstream element-binding protein 1 OS=Mus musculus GN=Fubp1 PE=1 SV=1	FUBP1	0.694	0.68		1.475	1.62		0.891	0.797		0.79496	0.849398	0.74374	1.40105	1.29782	1.48132	0.842701	0.851215	0.763492	0.872999	0.800567		1.05278	1.24825		1.05731	0.936309		1.1542	0.33452	1.37493	0.159749	0.83946	0.178889
F1S9S5	153	T	Uncharacterized protein	Far upstream element-binding protein 1 OS=Homo sapiens GN=FUBP1 PE=1 SV=3	Far upstream element-binding protein 1 OS=Mus musculus GN=Fubp1 PE=1 SV=1	FUBP1	0.603	0.653	0.635	1.893	1.595	1.68	0.618	0.842	0.717	0.79496	0.849398	0.74374	1.40105	1.29782	1.48132	0.842701	0.851215	0.763492	0.758528	0.76878	0.853793	1.35113	1.22899	1.13413	0.733356	0.989174	0.939106	1.39547	0.026911	1.55988	0.00884234	0.894601	0.357912
F1S9U7	724	S	Uncharacterized protein	Paired amphipathic helix protein Sin3b OS=Homo sapiens GN=SIN3B PE=1 SV=2	Paired amphipathic helix protein Sin3b OS=Mus musculus GN=Sin3b PE=1 SV=2	SIN3B	0.827	0.761	0.817	1.342	1.387	1.26	0.883	0.913	0.939	1.10316	1.25002	1.09033	0.747615	0.723536	0.816526	1.1366	1.01477	1.1002	0.749661	0.608792	0.749312	1.79504	1.91697	1.54312	0.776879	0.899708	0.853485	2.07707	0.00892155	2.49323	0.0046305	0.833085	0.0800146
F1S9W1	447	S	Uncharacterized protein	Mediator of RNA polymerase II transcription subunit 26 OS=Homo sapiens GN=MED26 PE=1 SV=2	Mediator of RNA polymerase II transcription subunit 26 OS=Mus musculus GN=Med26 PE=1 SV=1	MED26	0.38	0.554		2.304	1.932		0.473	0.657
F1S9W3	186	S	Uncharacterized protein	Calcium homeostasis endoplasmic reticulum protein OS=Homo sapiens GN=CHERP PE=1 SV=3	Calcium homeostasis endoplasmic reticulum protein OS=Mus musculus GN=Cherp PE=1 SV=1	CHERP	0.904		0.933	1.093		0.95	1.023		1.12	0.991501	1.00156	1.0664	1.00349	0.997023	0.913581	0.993865	0.999193	1.01885	0.911749		0.874903	1.08919		1.03986	1.02931		1.09928	1.00022	0.996247	1.19165	0.0365347	0.839356	0.0791961
F1S9W6	50	S	Uncharacterized protein	Epidermal growth factor receptor substrate 15-like 1 OS=Homo sapiens GN=EPS15L1 PE=1 SV=1	Epidermal growth factor receptor substrate 15-like 1 OS=Mus musculus GN=Eps15l1 PE=1 SV=3	EPS15L1	0.719		0.699	1.571		1.657	0.787		0.68	0.90103	0.831983	0.890624	1.17622	1.17391	1.14213	0.890827	1.00055	0.958327	0.797975		0.784843	1.33563		1.4508	0.883448		0.70957	1.74915	0.0398957	1.76042	0.0578021	0.993597	0.962721
F1S9W6	230	S	Uncharacterized protein	Epidermal growth factor receptor substrate 15-like 1 OS=Homo sapiens GN=EPS15L1 PE=1 SV=1	Epidermal growth factor receptor substrate 15-like 1 OS=Mus musculus GN=Eps15l1 PE=1 SV=3	EPS15L1	0.521	0.615	0.502	1.997	1.816	2.024	0.606	0.694	0.521	0.90103	0.831983	0.890624	1.17622	1.17391	1.14213	0.890827	1.00055	0.958327	0.578227	0.739197	0.563649	1.69781	1.54697	1.77212	0.680266	0.693619	0.543656	2.61632	0.000385671	2.66704	0.000317159	0.980982	0.877495
F1S9Y8	1041	S	Uncharacterized protein	Cytoplasmic dynein 1 heavy chain 1 OS=Homo sapiens GN=DYNC1H1 PE=1 SV=5	Cytoplasmic dynein 1 heavy chain 1 OS=Mus musculus GN=Dync1h1 PE=1 SV=2	---	0.662		0.652	1.75		1.697	0.687		0.686	1.16686	1.15977	1.13692	0.644977	0.629333	0.67817	1.17198	1.16527	1.20437	0.567336		0.573477	2.71328		2.50232	0.586187		0.569592	4.51263	0.0320388	4.57182	0.0327883	0.987052	0.527374
F1S9Z3	601	S	Uncharacterized protein	Zinc finger protein 839 OS=Homo sapiens GN=ZNF839 PE=2 SV=1		ZNF839	0.674	0.693	0.685	1.674	1.58	1.632	0.74	0.817	0.716
F1SA02	74	S	Uncharacterized protein	RAS protein activator like-3 OS=Homo sapiens GN=RASAL3 PE=1 SV=2	RAS protein activator like-3 OS=Mus musculus GN=Rasal3 PE=1 SV=1	RASAL3	0.876	0.857	0.926	1.287	1.321	1.202	0.884	0.878	0.894
F1SA03	283	S	Uncharacterized protein	A-kinase anchor protein 8-like OS=Homo sapiens GN=AKAP8L PE=1 SV=3	A-kinase anchor protein 8-like OS=Mus musculus GN=Akap8l PE=1 SV=1	AKAP8L	0.535		0.563	2.084		1.949	0.518		0.535	0.975382	0.877547	0.978906	0.876092	1.04289	0.977371	1.13588	1.07435	1.04177	0.548503		0.575132	2.37875		1.99413	0.456033		0.513549	4.51006	0.0663251	3.89172	0.0737981	1.15889	0.185956
F1SA04	336	S	Uncharacterized protein	A-kinase anchor protein 8 OS=Homo sapiens GN=AKAP8 PE=1 SV=1	A-kinase anchor protein 8 OS=Mus musculus GN=Akap8 PE=1 SV=1	AKAP8	0.509			2.023			0.595			0.990231	1.01428	0.991275	1.04563	1.02995	1.02967	0.966809	0.883426	0.982503	0.514022			1.93471			0.615427			3.1437		3.76388		0.835228
F1SA22	1766	S	Uncharacterized protein	Zinc finger FYVE domain-containing protein 26 OS=Homo sapiens GN=ZFYVE26 PE=1 SV=3	Zinc finger FYVE domain-containing protein 26 OS=Mus musculus GN=Zfyve26 PE=1 SV=2	ZFYVE26	0.889			1.331			0.836
F1SA35	149	S	Uncharacterized protein	Heterogeneous nuclear ribonucleoproteins A2/B1 OS=Homo sapiens GN=HNRNPA2B1 PE=1 SV=2	Heterogeneous nuclear ribonucleoproteins A2/B1 OS=Mus musculus GN=Hnrnpa2b1 PE=1 SV=2	---	0.957	1.041	1.179	1.062	0.855	0.573	1.002	1.093	1.244	1.02606	1.0134	1.07109	0.961567	0.9192	0.870502	1.01492	1.04441	1.07005	0.932698	1.02724	1.10074	1.10445	0.930156	0.658241	0.987271	1.04653	1.16256	0.842472	0.326976	0.879818	0.451878	0.957552	0.557928
F1SA50	592	S	Uncharacterized protein	Heterogeneous nuclear ribonucleoprotein M OS=Homo sapiens GN=HNRNPM PE=1 SV=3	Heterogeneous nuclear ribonucleoprotein M OS=Mus musculus GN=Hnrnpm PE=1 SV=3	HNRNPM	0.883			1.271			0.891			1.05934	1.09591	1.07162	0.829849	0.835097	0.817126	1.08508	1.06381	1.12592	0.833538			1.5316			0.821136			1.86523		1.83747		1.0151
F1SA50	549	S	Uncharacterized protein	Heterogeneous nuclear ribonucleoprotein M OS=Homo sapiens GN=HNRNPM PE=1 SV=3	Heterogeneous nuclear ribonucleoprotein M OS=Mus musculus GN=Hnrnpm PE=1 SV=3	HNRNPM	0.974	0.925	0.896	0.921	1.118	0.754	1.106	0.983	1.335	1.05934	1.09591	1.07162	0.829849	0.835097	0.817126	1.08508	1.06381	1.12592	0.919441	0.844048	0.836117	1.10984	1.33877	0.922747	1.01928	0.924035	1.1857	1.07745	0.606295	1.29687	0.160609	0.830807	0.136159
F1SA50	339	S	Uncharacterized protein	Heterogeneous nuclear ribonucleoprotein M OS=Homo sapiens GN=HNRNPM PE=1 SV=3	Heterogeneous nuclear ribonucleoprotein M OS=Mus musculus GN=Hnrnpm PE=1 SV=3	HNRNPM	0.752	0.69		1.574	1.578		0.754	0.822		1.05934	1.09591	1.07162	0.829849	0.835097	0.817126	1.08508	1.06381	1.12592	0.709876	0.629614		1.89673	1.8896		0.694878	0.772693		2.58	0.0203268	2.8267	0.0199208	0.912726	0.370607
F1SA50	675	S	Uncharacterized protein	Heterogeneous nuclear ribonucleoprotein M OS=Homo sapiens GN=HNRNPM PE=1 SV=3	Heterogeneous nuclear ribonucleoprotein M OS=Mus musculus GN=Hnrnpm PE=1 SV=3	HNRNPM	0.874	0.769	0.777	1.105	1.218	1.376	1.041	1.045	0.869	1.05934	1.09591	1.07162	0.829849	0.835097	0.817126	1.08508	1.06381	1.12592	0.825042	0.7017	0.725071	1.33157	1.45851	1.68395	0.959374	0.982316	0.771816	1.6488	0.0127774	1.98686	0.0111582	0.829854	0.133468
F1SA50	442	S	Uncharacterized protein	Heterogeneous nuclear ribonucleoprotein M OS=Homo sapiens GN=HNRNPM PE=1 SV=3	Heterogeneous nuclear ribonucleoprotein M OS=Mus musculus GN=Hnrnpm PE=1 SV=3	HNRNPM	0.793	0.762	0.741	1.468	1.396	1.384	0.806	0.904	0.895	1.05934	1.09591	1.07162	0.829849	0.835097	0.817126	1.08508	1.06381	1.12592	0.74858	0.695313	0.691477	1.769	1.67166	1.69374	0.742801	0.849774	0.794908	2.15055	2.84224e-05	2.40446	3.88815e-05	0.894402	0.0944532
F1SA50	607	S	Uncharacterized protein	Heterogeneous nuclear ribonucleoprotein M OS=Homo sapiens GN=HNRNPM PE=1 SV=3	Heterogeneous nuclear ribonucleoprotein M OS=Mus musculus GN=Hnrnpm PE=1 SV=3	HNRNPM	0.688	0.734	0.78	1.73	1.566	1.474	0.68	0.79	0.775	1.05934	1.09591	1.07162	0.829849	0.835097	0.817126	1.08508	1.06381	1.12592	0.649461	0.669763	0.72787	2.08472	1.87523	1.80388	0.626681	0.742612	0.688328	2.80121	0.00167904	2.81562	0.00270219	0.994884	0.93622
F1SA50	99	S	Uncharacterized protein	Heterogeneous nuclear ribonucleoprotein M OS=Homo sapiens GN=HNRNPM PE=1 SV=3	Heterogeneous nuclear ribonucleoprotein M OS=Mus musculus GN=Hnrnpm PE=1 SV=3	HNRNPM	0.866	0.751	0.741	0.957	1.305	0.921	1.174	0.99	1.322	1.05934	1.09591	1.07162	0.829849	0.835097	0.817126	1.08508	1.06381	1.12592	0.817491	0.685276	0.691477	1.15322	1.56269	1.12712	1.08195	0.930615	1.17415	1.20596	0.261305	1.75142	0.0497833	0.688559	0.0237213
F1SA50	639	T	Uncharacterized protein	Heterogeneous nuclear ribonucleoprotein M OS=Homo sapiens GN=HNRNPM PE=1 SV=3	Heterogeneous nuclear ribonucleoprotein M OS=Mus musculus GN=Hnrnpm PE=1 SV=3	HNRNPM	1.44	1.376	1.216	0.249	0.192	0.268	1.251	1.33	1.491	1.05934	1.09591	1.07162	0.829849	0.835097	0.817126	1.08508	1.06381	1.12592	1.35934	1.25558	1.13473	0.300054	0.229913	0.327979	1.15291	1.25022	1.32425	0.230174	0.000304341	0.228807	0.00128215	1.00597	0.932272
F1SA50	89	T	Uncharacterized protein	Heterogeneous nuclear ribonucleoprotein M OS=Homo sapiens GN=HNRNPM PE=1 SV=3	Heterogeneous nuclear ribonucleoprotein M OS=Mus musculus GN=Hnrnpm PE=1 SV=3	HNRNPM										1.05934	1.09591	1.07162	0.829849	0.835097	0.817126	1.08508	1.06381	1.12592
F1SA50	611	S	Uncharacterized protein	Heterogeneous nuclear ribonucleoprotein M OS=Homo sapiens GN=HNRNPM PE=1 SV=3	Heterogeneous nuclear ribonucleoprotein M OS=Mus musculus GN=Hnrnpm PE=1 SV=3	HNRNPM	0.694	0.757	0.762	1.717	1.507	1.458	0.685	0.818	0.808	1.05934	1.09591	1.07162	0.829849	0.835097	0.817126	1.08508	1.06381	1.12592	0.655125	0.69075	0.711073	2.06905	1.80458	1.7843	0.631289	0.768933	0.717638	2.67154	0.00199314	2.75064	0.00469533	0.97124	0.67546
F1SA61	1110	S	Uncharacterized protein	Pleckstrin homology domain-containing family G member 3 OS=Homo sapiens GN=PLEKHG3 PE=1 SV=1	Pleckstrin homology domain-containing family G member 3 OS=Mus musculus GN=Plekhg3 PE=1 SV=2	PLEKHG3	0.722	0.778	0.832	1.57	1.477	1.38	0.786	0.824	0.815
F1SA61	1015	S	Uncharacterized protein	Pleckstrin homology domain-containing family G member 3 OS=Homo sapiens GN=PLEKHG3 PE=1 SV=1	Pleckstrin homology domain-containing family G member 3 OS=Mus musculus GN=Plekhg3 PE=1 SV=2	PLEKHG3	0.658		0.654	1.682		1.644	0.749		0.733
F1SA85	634	S	Uncharacterized protein	Arf-GAP with SH3 domain, ANK repeat and PH domain-containing protein 2 OS=Homo sapiens GN=ASAP2 PE=1 SV=3	Arf-GAP with SH3 domain, ANK repeat and PH domain-containing protein 2 OS=Mus musculus GN=Asap2 PE=1 SV=3	ASAP2	0.893	0.788	0.803	1.225	1.388	1.34	0.921	0.887	0.879	1.19015			0.506903			1.27731			0.750326			2.41664			0.721046			3.35157		3.22078		1.04061
F1SAB3	413	S	Uncharacterized protein	ADP-ribosylation factor-binding protein GGA2 OS=Homo sapiens GN=GGA2 PE=1 SV=3	ADP-ribosylation factor-binding protein GGA2 OS=Mus musculus GN=Gga2 PE=1 SV=1	GGA2	0.877	0.925	0.997	0.934	1.155	1.073	1.184	0.952	0.948	1.14662	1.20807	1.2071	0.838678	0.660763	0.772746	1.01355	1.10855	1.03723	0.764859	0.765684	0.825944	1.11366	1.74798	1.38855	1.16817	0.858778	0.913974	1.44519	0.125327	1.80361	0.0735161	0.801274	0.172854
F1SAB6	69	S	Acyl carrier protein			NDUFAB1	0.691			1.393			0.964			0.906334	0.823882	1.05635	0.951675	1.14465	1.00717	1.12986	1.03377	0.941451	0.762412			1.46374			0.853203			1.71558		1.91987		0.893589
F1SAB6	68	Y	Acyl carrier protein			NDUFAB1	0.744		0.637	1.5		1.678	0.825		0.718	0.906334	0.823882	1.05635	0.951675	1.14465	1.00717	1.12986	1.03377	0.941451	0.82089		0.603021	1.57617		1.66605	0.730179		0.762653	2.17186	0.0176602	2.27698	0.0457897	0.953832	0.80523
F1SAG4	293	S	Uncharacterized protein	Afadin- and alpha-actinin-binding protein OS=Homo sapiens GN=SSX2IP PE=1 SV=3	Afadin- and alpha-actinin-binding protein OS=Mus musculus GN=Ssx2ip PE=1 SV=1	SSX2IP	0.709	0.825		1.565	1.336		0.8	0.896
F1SAH7	814	S	Uncharacterized protein	Vacuolar protein sorting-associated protein 11 homolog OS=Homo sapiens GN=VPS11 PE=1 SV=1	Vacuolar protein sorting-associated protein 11 homolog OS=Mus musculus GN=Vps11 PE=1 SV=3	VPS11	0.992		0.914	1.1		1.046	0.937		1.05	1.13577	1.06157	1.07609	0.839063	0.808664	0.847808	1.09708	1.12357	1.10925	0.87342		0.849369	1.31099		1.23377	0.854082		0.946587	1.41323	0.027211	1.47711	0.0419228	0.956749	0.551214
F1SAI2	385	S	Uncharacterized protein	Protein hinderin OS=Homo sapiens GN=KIAA1328 PE=1 SV=2	Protein hinderin OS=Mus musculus GN=Kiaa1328 PE=1 SV=2	LOC100520966	0.503		0.409	2.003		2.069	0.616		0.565
F1SAI8	742	S	Uncharacterized protein	Hypoxia up-regulated protein 1 OS=Homo sapiens GN=HYOU1 PE=1 SV=1	Hypoxia up-regulated protein 1 OS=Mus musculus GN=Hyou1 PE=1 SV=1	HYOU1	0.885			1.018			1.105			0.90824	0.87667		1.05018	1.08182		1.0166	1.02355		0.974412			0.969356			1.08696			0.891804		0.994811		0.896455
F1SAJ3	1013	S	Uncharacterized protein	B-cell CLL/lymphoma 9-like protein OS=Homo sapiens GN=BCL9L PE=1 SV=1	B-cell CLL/lymphoma 9-like protein OS=Mus musculus GN=Bcl9l PE=1 SV=1	BCL9L
F1SAJ3	21	S	Uncharacterized protein	B-cell CLL/lymphoma 9-like protein OS=Homo sapiens GN=BCL9L PE=1 SV=1	B-cell CLL/lymphoma 9-like protein OS=Mus musculus GN=Bcl9l PE=1 SV=1	BCL9L	0.46	0.325	0.417	2.142	2.406	2.101	0.538	0.476	0.528
F1SAJ3	746	S	Uncharacterized protein	B-cell CLL/lymphoma 9-like protein OS=Homo sapiens GN=BCL9L PE=1 SV=1	B-cell CLL/lymphoma 9-like protein OS=Mus musculus GN=Bcl9l PE=1 SV=1	BCL9L	0.793			1.252			0.99
F1SAM8	1636	S	Uncharacterized protein	Serine/threonine-protein kinase MRCK beta OS=Homo sapiens GN=CDC42BPB PE=1 SV=2	Serine/threonine-protein kinase MRCK beta OS=Mus musculus GN=Cdc42bpb PE=1 SV=2	CDC42BPB	0.786			1.787			0.542			1.10367	1.06969	1.06181	0.799323	0.801192	0.801909	1.10827	1.04327	1.1242	0.712169			2.23564			0.489052			4.57138		3.1392		1.45622
F1SAN0	1007	S	Uncharacterized protein	Protein Wiz OS=Homo sapiens GN=WIZ PE=1 SV=2	Protein Wiz OS=Mus musculus GN=Wiz PE=1 SV=2	WIZ	0.508			2.055			0.568
F1SAN0	1013	S	Uncharacterized protein	Protein Wiz OS=Homo sapiens GN=WIZ PE=1 SV=2	Protein Wiz OS=Mus musculus GN=Wiz PE=1 SV=2	WIZ	0.673		0.573	1.584		1.768	0.818		0.694
F1SAN0	997	S	Uncharacterized protein	Protein Wiz OS=Homo sapiens GN=WIZ PE=1 SV=2	Protein Wiz OS=Mus musculus GN=Wiz PE=1 SV=2	WIZ	0.601	0.64	0.646	1.814	1.714	1.576	0.688	0.755	0.805
F1SAN0	1518	S	Uncharacterized protein	Protein Wiz OS=Homo sapiens GN=WIZ PE=1 SV=2	Protein Wiz OS=Mus musculus GN=Wiz PE=1 SV=2	WIZ	0.767	0.732	0.797	1.449	1.44	1.347	0.847	0.897	0.878
F1SAN0	1152	S	Uncharacterized protein	Protein Wiz OS=Homo sapiens GN=WIZ PE=1 SV=2	Protein Wiz OS=Mus musculus GN=Wiz PE=1 SV=2	WIZ	0.552	0.576	0.545	1.984	1.944	1.902	0.588	0.625	0.595
F1SAN0	1135	S	Uncharacterized protein	Protein Wiz OS=Homo sapiens GN=WIZ PE=1 SV=2	Protein Wiz OS=Mus musculus GN=Wiz PE=1 SV=2	WIZ	0.473	0.645	0.558	2.14	1.653	1.882	0.528	0.802	0.602
F1SAN0	984	S	Uncharacterized protein	Protein Wiz OS=Homo sapiens GN=WIZ PE=1 SV=2	Protein Wiz OS=Mus musculus GN=Wiz PE=1 SV=2	WIZ	0.482	0.411	0.481	2.01	1.923	2.062	0.63	0.796	0.505
F1SAN0	1018	S	Uncharacterized protein	Protein Wiz OS=Homo sapiens GN=WIZ PE=1 SV=2	Protein Wiz OS=Mus musculus GN=Wiz PE=1 SV=2	WIZ	0.573		0.373	1.945		2.271	0.603		0.411
F1SAQ3	344	S	Uncharacterized protein	Cyclin-K OS=Homo sapiens GN=CCNK PE=1 SV=2	Cyclin-K OS=Mus musculus GN=Ccnk PE=1 SV=3	CCNK	0.415	0.342	0.506	2.23	2.375	2.043	0.505	0.486	0.5		1.06587	1.05323		0.975794	0.973845		0.961006	0.977468		0.320864	0.480428		2.43392	2.09787		0.50572	0.511526	4.45496	0.0606171	5.6556	0.0268954	0.787708	0.404879
F1SAQ6	315	S	Uncharacterized protein	Serine/threonine-protein kinase VRK1 OS=Homo sapiens GN=VRK1 PE=1 SV=1	Serine/threonine-protein kinase VRK1 OS=Mus musculus GN=Vrk1 PE=1 SV=2	VRK1	0.571			1.917			0.628			1.16392	1.14025	1.18945	0.75437	0.833533	0.758513	1.09296	1.00983	1.06751	0.490584			2.54119			0.574584			4.42266		5.17993		0.853807
F1SAQ6	316	S	Uncharacterized protein	Serine/threonine-protein kinase VRK1 OS=Homo sapiens GN=VRK1 PE=1 SV=1	Serine/threonine-protein kinase VRK1 OS=Mus musculus GN=Vrk1 PE=1 SV=2	VRK1	0.571			1.917			0.628			1.16392	1.14025	1.18945	0.75437	0.833533	0.758513	1.09296	1.00983	1.06751	0.490584			2.54119			0.574584			4.42266		5.17993		0.853807
F1SAQ7	24	S	Uncharacterized protein	Poly(A) polymerase alpha OS=Homo sapiens GN=PAPOLA PE=1 SV=4	Poly(A) polymerase alpha OS=Mus musculus GN=Papola PE=1 SV=4	PAPOLA	0.744			1.551			0.781			1.11086	1.15439	1.07273	0.79164	0.773727	0.947918	1.08928	1.05811	0.98548	0.669754			1.95922			0.716984			2.73259		2.92529		0.934127
F1SAT4	623	S	Uncharacterized protein	GDNF-inducible zinc finger protein 1 OS=Homo sapiens GN=GZF1 PE=1 SV=1	GDNF-inducible zinc finger protein 1 OS=Mus musculus GN=Gzf1 PE=1 SV=2	GZF1										1.09359		1.03027	0.960313		0.871179	0.950738		1.1006
F1SAU5	501	S	Uncharacterized protein	5'-3' exoribonuclease 2 OS=Homo sapiens GN=XRN2 PE=1 SV=1	5'-3' exoribonuclease 2 OS=Mus musculus GN=Xrn2 PE=1 SV=1	XRN2	0.771	0.741	0.726	1.505	1.511	1.529	0.795	0.83	0.774	1.15425	1.12713	1.05663	0.786107	0.805865	0.873307	1.03969	1.03648	1.04632	0.667968	0.657421	0.687088	1.9145	1.875	1.75082	0.764648	0.800789	0.739735	2.40343	0.000731086	2.75299	0.00132886	0.873027	0.0170879
F1SAU5	499	S	Uncharacterized protein	5'-3' exoribonuclease 2 OS=Homo sapiens GN=XRN2 PE=1 SV=1	5'-3' exoribonuclease 2 OS=Mus musculus GN=Xrn2 PE=1 SV=1	XRN2	0.79	0.783	0.656	1.467	1.431	1.651	0.811	0.857	0.725	1.15425	1.12713	1.05663	0.786107	0.805865	0.873307	1.03969	1.03648	1.04632	0.684429	0.694683	0.62084	1.86616	1.77573	1.89052	0.780037	0.826839	0.692904	2.40562	3.7012e-05	2.76627	3.22398e-05	0.869628	0.109156
F1SAU5	678	S	Uncharacterized protein	5'-3' exoribonuclease 2 OS=Homo sapiens GN=XRN2 PE=1 SV=1	5'-3' exoribonuclease 2 OS=Mus musculus GN=Xrn2 PE=1 SV=1	XRN2	0.998	0.924	0.977	0.794	0.85	0.798	1.193	1.205	1.22	1.15425	1.12713	1.05663	0.786107	0.805865	0.873307	1.03969	1.03648	1.04632	0.864633	0.81978	0.924635	1.01004	1.05477	0.913768	1.14745	1.16259	1.16599	0.856889	0.0551093	1.14163	0.0810372	0.750582	0.00900471
F1SAU5	122	S	Uncharacterized protein	5'-3' exoribonuclease 2 OS=Homo sapiens GN=XRN2 PE=1 SV=1	5'-3' exoribonuclease 2 OS=Mus musculus GN=Xrn2 PE=1 SV=1	XRN2	0.974			0.969			1.064			1.15425	1.12713	1.05663	0.786107	0.805865	0.873307	1.03969	1.03648	1.04632	0.84384			1.23266			1.02338			1.2045		1.46077		0.824564
F1SAX3	650	S	Sodium/potassium-transporting ATPase subunit alpha			ATP1A1	0.767			1.49			0.811			0.966891	0.939502	1.0077	0.994109	0.997079	0.878758	1.02364	1.05725	1.1115	0.793264			1.49883			0.792268			1.89182		1.88945		1.00126
F1SAX3	44	S	Sodium/potassium-transporting ATPase subunit alpha			ATP1A1	0.719	0.918	0.915	1.563	0.958	1.278	0.793	1.123	0.834	0.966891	0.939502	1.0077	0.994109	0.997079	0.878758	1.02364	1.05725	1.1115	0.74362	0.977114	0.908012	1.57226	0.960806	1.45433	0.774684	1.06219	0.750337	1.54119	0.113749	1.51684	0.124171	1.01605	0.915593
F1SB02	458	S	Uncharacterized protein	Rho GTPase-activating protein 23 OS=Homo sapiens GN=ARHGAP23 PE=1 SV=2	Rho GTPase-activating protein 23 OS=Mus musculus GN=Arhgap23 PE=1 SV=2	ARHGAP23	0.629	0.498		1.734	1.828		0.73	0.793		0.555484	0.848777	0.358796	1.89911	1.2782	2.23183	0.583777	0.893196	0.358965	1.13235	0.586726		0.91306	1.43013		1.25048	0.887824		1.09582	0.779522	1.36306	0.493932	0.803943	0.596162
F1SB02	607	S	Uncharacterized protein	Rho GTPase-activating protein 23 OS=Homo sapiens GN=ARHGAP23 PE=1 SV=2	Rho GTPase-activating protein 23 OS=Mus musculus GN=Arhgap23 PE=1 SV=2	ARHGAP23	0.499			2.044			0.586			0.555484	0.848777	0.358796	1.89911	1.2782	2.23183	0.583777	0.893196	0.358965	0.898316			1.07629			1.00381			1.07221		1.19812		0.894908
F1SB09	137	S	Uncharacterized protein	Vesicle-trafficking protein SEC22b OS=Homo sapiens GN=SEC22B PE=1 SV=4	Vesicle-trafficking protein SEC22b OS=Mus musculus GN=Sec22b PE=1 SV=3	SEC22B	0.724	0.87		1.305	1.002		1.008	1.13		0.962968	0.992471	0.994487	1.04445	1.09036	0.980308	0.994848	0.967278	1.01609	0.751843	0.8766		1.24946	0.918965		1.01322	1.16823		0.994028	0.975886	1.33159	0.327813	0.746496	0.114191
F1SB18	227	S	Uncharacterized protein	Phosphoribosyl pyrophosphate synthase-associated protein 2 OS=Homo sapiens GN=PRPSAP2 PE=1 SV=1	Phosphoribosyl pyrophosphate synthase-associated protein 2 OS=Mus musculus GN=Prpsap2 PE=1 SV=1	LOC100625749	0.699	0.709	0.693	1.659	1.645	1.655	0.73	0.749	0.689	1.18569	1.13568	1.11547	0.663996	0.672912	0.883034	1.12098	1.11955	1.01449	0.58953	0.624298	0.621262	2.49851	2.4446	1.87422	0.651217	0.669018	0.679157	3.4097	0.0149937	3.71498	0.0139398	0.917825	0.019521
F1SB23	695	S	Uncharacterized protein	Protein SCAF8 OS=Homo sapiens GN=SCAF8 PE=1 SV=1	Protein SCAF8 OS=Mus musculus GN=Scaf8 PE=1 SV=1	SCAF8	0.844	0.779	0.715	1.34	1.483	1.604	0.869	0.817	0.716	0.94329	0.872364	1.08744	1.0156	1.0136	0.698841	1.04038	1.03507	1.18803	0.894741	0.892975	0.657507	1.31941	1.4631	2.29523	0.835273	0.789315	0.602679	2.27981	0.0820116	2.0766	0.0938084	1.09786	0.531624
F1SB27	922	S	Uncharacterized protein	T-lymphoma invasion and metastasis-inducing protein 2 OS=Homo sapiens GN=TIAM2 PE=2 SV=4	T-lymphoma invasion and metastasis-inducing protein 2 OS=Mus musculus GN=Tiam2 PE=1 SV=2	TIAM2	0.873		0.89	1.166		1.198	0.99		0.931
F1SB28	596	S	Uncharacterized protein	AT-rich interactive domain-containing protein 1B OS=Homo sapiens GN=ARID1B PE=1 SV=2	AT-rich interactive domain-containing protein 1A OS=Mus musculus GN=Arid1a PE=1 SV=1	ARID1B	0.614		0.657	1.777		1.729	0.708		0.652	1.0769	1.06699	1.09868	0.865777	0.853069	0.860035	1.01556	1.04787	1.02359	0.570154		0.597989	2.05249		2.01038	0.697153		0.636974	3.04534	0.00135865	3.47806	0.000759825	0.875586	0.179475
F1SB28	810	S	Uncharacterized protein	AT-rich interactive domain-containing protein 1B OS=Homo sapiens GN=ARID1B PE=1 SV=2	AT-rich interactive domain-containing protein 1A OS=Mus musculus GN=Arid1a PE=1 SV=1	ARID1B	0.468	0.554	0.507	2.075	1.892	1.962	0.587	0.689	0.574	1.0769	1.06699	1.09868	0.865777	0.853069	0.860035	1.01556	1.04787	1.02359	0.43458	0.519219	0.461461	2.39669	2.21788	2.2813	0.578007	0.657523	0.560772	3.83893	6.42715e-05	4.87251	9.91565e-05	0.787875	0.0322618
F1SB28	609	S	Uncharacterized protein	AT-rich interactive domain-containing protein 1B OS=Homo sapiens GN=ARID1B PE=1 SV=2	AT-rich interactive domain-containing protein 1A OS=Mus musculus GN=Arid1a PE=1 SV=1	ARID1B	0.338	0.432	0.381	2.381	2.103	2.223	0.447	0.627	0.448	1.0769	1.06699	1.09868	0.865777	0.853069	0.860035	1.01556	1.04787	1.02359	0.313863	0.404878	0.346779	2.75013	2.46522	2.58478	0.440152	0.598355	0.437675	5.28399	9.19668e-05	7.32049	0.000525334	0.721808	0.106402
F1SB38	61	S	Uncharacterized protein	Pseudouridylate synthase 7 homolog OS=Homo sapiens GN=PUS7 PE=1 SV=2	Pseudouridylate synthase 7 homolog-like protein OS=Mus musculus GN=Pus7l PE=1 SV=1	---	0.606	0.515	0.553	1.728	1.974	1.886	0.758	0.657	0.603	1.2737	1.21516	1.15581	0.609485	0.605786	0.718708	1.1137	1.13132	1.13781	0.47578	0.423812	0.47845	2.83518	3.25858	2.62415	0.680612	0.580739	0.529965	4.86676	0.00454372	6.3263	0.00542235	0.769291	0.0738755
F1SB42	67	T	Uncharacterized protein	Ezrin OS=Homo sapiens GN=EZR PE=1 SV=4	Ezrin OS=Mus musculus GN=Ezr PE=1 SV=3	EZR	0.717			1.47			0.874			0.501332	0.459503	0.435503	1.97183	2.04945	2.04723	0.535354	0.570948	0.478833	1.43019			0.745502			1.63256			0.456645		0.52126		0.87604
F1SB49	274	S	Uncharacterized protein	Origin recognition complex subunit 5 OS=Homo sapiens GN=ORC5 PE=1 SV=1	Origin recognition complex subunit 5 OS=Mus musculus GN=Orc5 PE=2 SV=1	ORC5	0.615			1.901			0.602			1.09732	1.07325	1.13024	0.877635	0.953846	0.930544	1.01728	0.973598	0.950301	0.560455			2.16605			0.591775			3.66025		3.8648		0.947074
F1SB57	45	S	Uncharacterized protein	Armadillo repeat-containing protein 10 OS=Homo sapiens GN=ARMC10 PE=1 SV=1	Armadillo repeat-containing protein 10 OS=Mus musculus GN=Armc10 PE=1 SV=1	ARMC10	0.456	0.491	0.573	2.14	2.055	1.838	0.544	0.612	0.628	0.986208	1.00513	1.00306	0.967194	0.993337	0.934323	1.06996	1.00401	1.08721	0.462377	0.488492	0.57125	2.21259	2.06878	1.9672	0.50843	0.609553	0.577626	3.68515	0.000562237	4.10518	0.000399693	0.897683	0.262883
F1SB61	357	S	Uncharacterized protein	Pre-mRNA-splicing regulator WTAP OS=Homo sapiens GN=WTAP PE=1 SV=2	Pre-mRNA-splicing regulator WTAP OS=Mus musculus GN=Wtap PE=1 SV=3	WTAP	0.396	0.255	0.293	2.271	2.661	2.42	0.488	0.331	0.347	1.00391	1.01046	1.01429	0.996135	1.02276	0.989074	0.982116	0.986317	0.9858	0.394458	0.252361	0.288872	2.27981	2.60179	2.44673	0.496886	0.335592	0.351998	6.18698	0.000241507	7.832	0.000368274	0.789962	0.283411
F1SB61	14	S	Uncharacterized protein	Pre-mRNA-splicing regulator WTAP OS=Homo sapiens GN=WTAP PE=1 SV=2	Pre-mRNA-splicing regulator WTAP OS=Mus musculus GN=Wtap PE=1 SV=3	WTAP	0.837			1.257			0.945			1.00391	1.01046	1.01429	0.996135	1.02276	0.989074	0.982116	0.986317	0.9858	0.833741			1.26188			0.962208			1.31144		1.51351		0.866487
F1SB63	551	S	Uncharacterized protein	T-complex protein 1 subunit alpha OS=Homo sapiens GN=TCP1 PE=1 SV=1	T-complex protein 1 subunit alpha OS=Mus musculus GN=Tcp1 PE=1 SV=3	TCP1	0.541		0.521	1.855		1.682	0.708		0.819	1.15288	1.15476	1.10648	0.794974	0.743275	0.880516	1.04672	1.07516	1.02958	0.469261		0.470862	2.33341		1.91024	0.676401		0.795472	2.88317	0.0776354	4.51394	0.0811028	0.638726	0.140185
F1SB67	2411	S	Uncharacterized protein	Cation-independent mannose-6-phosphate receptor OS=Homo sapiens GN=IGF2R PE=1 SV=3	Cation-independent mannose-6-phosphate receptor OS=Mus musculus GN=Igf2r PE=1 SV=1	IGF2R	0.732	0.688	0.826	1.633	1.742	1.608	0.722	0.687	0.609	1.05184	1.0348	1.05926	0.859693	0.838248	0.87092	1.06436	1.10195	1.0599	0.695921	0.664865	0.77979	1.89951	2.07814	1.84632	0.678344	0.623443	0.574582	3.10386	0.000756414	2.72076	0.000664927	1.14081	0.126711
F1SB67	2481	S	Uncharacterized protein	Cation-independent mannose-6-phosphate receptor OS=Homo sapiens GN=IGF2R PE=1 SV=3	Cation-independent mannose-6-phosphate receptor OS=Mus musculus GN=Igf2r PE=1 SV=1	IGF2R	0.638	0.628	0.573	1.795	1.824	1.989	0.67	0.676	0.488	1.05184	1.0348	1.05926	0.859693	0.838248	0.87092	1.06436	1.10195	1.0599	0.606554	0.606882	0.540944	2.08795	2.17597	2.28379	0.629488	0.61346	0.460421	3.84398	3.30705e-05	3.73221	0.000326244	1.02995	0.791462
F1SB97	398	S	Uncharacterized protein	Centrosomal protein of 164 kDa OS=Homo sapiens GN=CEP164 PE=1 SV=3	Centrosomal protein of 164 kDa OS=Mus musculus GN=Cep164 PE=1 SV=2	CEP164
F1SB97	775	S	Uncharacterized protein	Centrosomal protein of 164 kDa OS=Homo sapiens GN=CEP164 PE=1 SV=3	Centrosomal protein of 164 kDa OS=Mus musculus GN=Cep164 PE=1 SV=2	CEP164		0.446			2.115			0.604
F1SBA7	534	S	Uncharacterized protein	Zinc finger protein 521 OS=Homo sapiens GN=ZNF521 PE=1 SV=1	Zinc finger protein 521 OS=Mus musculus GN=Znf521 PE=1 SV=2	ZNF521	0.455	0.597	0.681	2.132	1.809	1.646	0.55	0.717	0.707
F1SBA7	202	S	Uncharacterized protein	Zinc finger protein 521 OS=Homo sapiens GN=ZNF521 PE=1 SV=1	Zinc finger protein 521 OS=Mus musculus GN=Znf521 PE=1 SV=2	ZNF521	0.583	0.563	0.59	1.874	1.828	1.741	0.654	0.734	0.703
F1SBA7	475	S	Uncharacterized protein	Zinc finger protein 521 OS=Homo sapiens GN=ZNF521 PE=1 SV=1	Zinc finger protein 521 OS=Mus musculus GN=Znf521 PE=1 SV=2	ZNF521	0.744		0.829	1.559		1.192	0.774		0.992
F1SBA7	537	S	Uncharacterized protein	Zinc finger protein 521 OS=Homo sapiens GN=ZNF521 PE=1 SV=1	Zinc finger protein 521 OS=Mus musculus GN=Znf521 PE=1 SV=2	ZNF521	0.543	0.612	0.638	1.963	1.764	1.627	0.614	0.74	0.764
F1SBB0	88	S	Oxysterol-binding protein			OSBPL1A	0.853			1.285			0.907				1.24814			0.559306			1.16132
F1SBB0	290	S	Oxysterol-binding protein			OSBPL1A											1.24814			0.559306			1.16132
F1SBC0	37	S	Transcription factor GATA-6			GATA6	0.683		0.734	1.638		1.501	0.762		0.792			0.770756			1.4362			0.74084			0.952312			1.04512			1.06906	0.977607		1.09745		0.890797
F1SBC0	62	T	Transcription factor GATA-6			GATA6	0.274	0.358	0.219	2.618	2.398	2.538	0.302	0.451	0.305			0.770756			1.4362			0.74084			0.284137			1.76716			0.411695	4.2924		6.2194		0.690164
F1SBC0	585	S	Transcription factor GATA-6			GATA6	0.727	0.742	0.76	1.432	1.304	1.429	0.897	1	0.835			0.770756			1.4362			0.74084			0.986045			0.994985			1.1271	0.882784		1.00907		0.874853
F1SBD4	321	S	Teashirt homolog 2			TSHZ2	0.656	0.707	0.705	1.669	1.599	1.56	0.761	0.788	0.766			0.825671			1.25143			0.908807			0.853851			1.24658			0.842863	1.47898		1.45995		1.01304
F1SBD4	969	S	Teashirt homolog 2			TSHZ2	0.416	0.559	0.445	1.99	1.859	2.036	0.708	0.711	0.563			0.825671			1.25143			0.908807			0.538956			1.62694			0.619494	2.62625		3.01869		0.869994
F1SBD4	1018	T	Teashirt homolog 2			TSHZ2	0.693			1.596			0.789					0.825671			1.25143			0.908807
F1SBF0	711	S	Uncharacterized protein	Nuclear receptor coactivator 3 OS=Homo sapiens GN=NCOA3 PE=1 SV=1	Nuclear receptor coactivator 3 OS=Mus musculus GN=Ncoa3 PE=1 SV=2	NCOA3	0.63	0.607	0.651	1.751	1.778	1.69	0.715	0.733	0.694	1.06523	1.18383	1.09858	0.783458	0.759838	0.812072	1.13849	1.04492	1.0805	0.591422	0.512743	0.592585	2.23496	2.33997	2.0811	0.628025	0.701488	0.642293	3.3756	0.00111627	3.92281	0.000751788	0.860506	0.0589456
F1SBF4	384	S	Uncharacterized protein	Protein kinase C-binding protein 1 OS=Homo sapiens GN=ZMYND8 PE=1 SV=2	Zinc finger MYND domain-containing protein 11 OS=Mus musculus GN=Zmynd11 PE=1 SV=2	ZMYND8	0.409	0.512	0.462	2.299	2.027	2.18	0.452	0.617	0.415	1.07196	1.11325	1.09136	0.885514	0.950558	0.90279	1.00589	0.987226	1.02594	0.381544	0.459915	0.423327	2.59623	2.13243	2.41474	0.449355	0.624984	0.404508	4.83039	0.00121842	5.64792	0.00386533	0.855251	0.403622
F1SBF4	646	T	Uncharacterized protein	Protein kinase C-binding protein 1 OS=Homo sapiens GN=ZMYND8 PE=1 SV=2	Zinc finger MYND domain-containing protein 11 OS=Mus musculus GN=Zmynd11 PE=1 SV=2	ZMYND8	0.455			2.158			0.529			1.07196	1.11325	1.09136	0.885514	0.950558	0.90279	1.00589	0.987226	1.02594	0.424456			2.437			0.525904			4.63393		5.74148		0.807097
F1SBF4	468	S	Uncharacterized protein	Protein kinase C-binding protein 1 OS=Homo sapiens GN=ZMYND8 PE=1 SV=2	Zinc finger MYND domain-containing protein 11 OS=Mus musculus GN=Zmynd11 PE=1 SV=2	ZMYND8	0.32	0.513	0.374	2.514	2.078	2.307	0.351	0.573	0.377	1.07196	1.11325	1.09136	0.885514	0.950558	0.90279	1.00589	0.987226	1.02594	0.298518	0.460813	0.342693	2.83903	2.18608	2.55541	0.348946	0.580414	0.367469	5.84543	0.00351197	6.87873	0.0051381	0.849784	0.51068
F1SBF4	440	S	Uncharacterized protein	Protein kinase C-binding protein 1 OS=Homo sapiens GN=ZMYND8 PE=1 SV=2	Zinc finger MYND domain-containing protein 11 OS=Mus musculus GN=Zmynd11 PE=1 SV=2	ZMYND8	0.611			1.8			0.691			1.07196	1.11325	1.09136	0.885514	0.950558	0.90279	1.00589	0.987226	1.02594	0.569983			2.03272			0.686956			2.95902		3.56628		0.829723
F1SBF4	631	S	Uncharacterized protein	Protein kinase C-binding protein 1 OS=Homo sapiens GN=ZMYND8 PE=1 SV=2	Zinc finger MYND domain-containing protein 11 OS=Mus musculus GN=Zmynd11 PE=1 SV=2	ZMYND8	0.474		0.537	2.094		1.862	0.566		0.64	1.07196	1.11325	1.09136	0.885514	0.950558	0.90279	1.00589	0.987226	1.02594	0.44218		0.492049	2.36473		2.06249	0.562687		0.62382	3.73131	0.0507105	4.73891	0.049328	0.787377	0.0899311
F1SBF4	438	S	Uncharacterized protein	Protein kinase C-binding protein 1 OS=Homo sapiens GN=ZMYND8 PE=1 SV=2	Zinc finger MYND domain-containing protein 11 OS=Mus musculus GN=Zmynd11 PE=1 SV=2	ZMYND8	0.523			1.99			0.609			1.07196	1.11325	1.09136	0.885514	0.950558	0.90279	1.00589	0.987226	1.02594	0.487891			2.24728			0.605436			3.71184		4.60612		0.805851
F1SBF4	453	S	Uncharacterized protein	Protein kinase C-binding protein 1 OS=Homo sapiens GN=ZMYND8 PE=1 SV=2	Zinc finger MYND domain-containing protein 11 OS=Mus musculus GN=Zmynd11 PE=1 SV=2	ZMYND8	0.478	0.279	0.324	2.177	2.479	2.354	0.493	0.459	0.379	1.07196	1.11325	1.09136	0.885514	0.950558	0.90279	1.00589	0.987226	1.02594	0.445912	0.250618	0.296878	2.45846	2.60794	2.60747	0.490115	0.464939	0.369418	5.79391	9.55724e-06	7.7248	1.09976e-05	0.750041	0.200735
F1SBF4	716	S	Uncharacterized protein	Protein kinase C-binding protein 1 OS=Homo sapiens GN=ZMYND8 PE=1 SV=2	Zinc finger MYND domain-containing protein 11 OS=Mus musculus GN=Zmynd11 PE=1 SV=2	ZMYND8	0.765	0.708	0.768	1.499	1.594	1.442	0.806	0.792	0.816	1.07196	1.11325	1.09136	0.885514	0.950558	0.90279	1.00589	0.987226	1.02594	0.713645	0.635976	0.703712	1.6928	1.67691	1.59727	0.801283	0.802248	0.79537	2.07052	0.00112942	2.41899	1.94241e-05	0.855948	0.0411323
F1SBF4	629	S	Uncharacterized protein	Protein kinase C-binding protein 1 OS=Homo sapiens GN=ZMYND8 PE=1 SV=2	Zinc finger MYND domain-containing protein 11 OS=Mus musculus GN=Zmynd11 PE=1 SV=2	ZMYND8	0.424	0.352	0.455	2.244	2.519	2.134	0.485	0.358	0.461	1.07196	1.11325	1.09136	0.885514	0.950558	0.90279	1.00589	0.987226	1.02594	0.395537	0.316191	0.416913	2.53412	2.65002	2.36378	0.482161	0.362632	0.449345	5.83239	0.000343584	6.68762	0.000461264	0.872117	0.307075
F1SBF4	525	S	Uncharacterized protein	Protein kinase C-binding protein 1 OS=Homo sapiens GN=ZMYND8 PE=1 SV=2	Zinc finger MYND domain-containing protein 11 OS=Mus musculus GN=Zmynd11 PE=1 SV=2	ZMYND8	0.618	0.603	0.744	1.93	1.874	1.619	0.573	0.658	0.675	1.07196	1.11325	1.09136	0.885514	0.950558	0.90279	1.00589	0.987226	1.02594	0.576513	0.541658	0.681721	2.17952	1.97147	1.79333	0.569646	0.666514	0.657935	3.13835	0.00423604	3.3026	0.00281081	0.950265	0.582994
F1SBF4	735	S	Uncharacterized protein	Protein kinase C-binding protein 1 OS=Homo sapiens GN=ZMYND8 PE=1 SV=2	Zinc finger MYND domain-containing protein 11 OS=Mus musculus GN=Zmynd11 PE=1 SV=2	ZMYND8	0.656	0.582	0.606	1.679	1.874	1.744	0.753	0.678	0.685	1.07196	1.11325	1.09136	0.885514	0.950558	0.90279	1.00589	0.987226	1.02594	0.611962	0.522794	0.555273	1.89607	1.97147	1.93179	0.748593	0.686773	0.667682	2.75759	3.38511e-06	3.4315	3.11022e-06	0.803609	0.0183616
F1SBF4	422	S	Uncharacterized protein	Protein kinase C-binding protein 1 OS=Homo sapiens GN=ZMYND8 PE=1 SV=2	Zinc finger MYND domain-containing protein 11 OS=Mus musculus GN=Zmynd11 PE=1 SV=2	ZMYND8	0.517	0.604		2.09	1.881		0.531	0.651		1.07196	1.11325	1.09136	0.885514	0.950558	0.90279	1.00589	0.987226	1.02594	0.482294	0.542556		2.36021	1.97884		0.527892	0.659424		3.6545	0.0531041	4.23384	0.0669865	0.863165	0.4177
F1SBF8	641	S	Uncharacterized protein	Phosphoinositide 3-kinase adapter protein 1 OS=Homo sapiens GN=PIK3AP1 PE=1 SV=2	Phosphoinositide 3-kinase adapter protein 1 OS=Mus musculus GN=Pik3ap1 PE=1 SV=1	PIK3AP1	1.062	1.281		0.908	0.846		1.036	0.879
F1SBF8	758	S	Uncharacterized protein	Phosphoinositide 3-kinase adapter protein 1 OS=Homo sapiens GN=PIK3AP1 PE=1 SV=2	Phosphoinositide 3-kinase adapter protein 1 OS=Mus musculus GN=Pik3ap1 PE=1 SV=1	PIK3AP1
F1SBF8	655	S	Uncharacterized protein	Phosphoinositide 3-kinase adapter protein 1 OS=Homo sapiens GN=PIK3AP1 PE=1 SV=2	Phosphoinositide 3-kinase adapter protein 1 OS=Mus musculus GN=Pik3ap1 PE=1 SV=1	PIK3AP1	0.92	1.034	1.171	0.904	0.783	0.927	1.171	1.159	0.924
F1SBH1	197	S	D-tyrosyl-tRNA(Tyr) deacylase			DTD1	0.642	0.593		1.844	1.893		0.624	0.651
F1SBI9	398	S	Uncharacterized protein	Kinesin-like protein KIF16B OS=Homo sapiens GN=KIF16B PE=1 SV=2	Kinesin-like protein KIF16B OS=Mus musculus GN=Kif16b PE=1 SV=1	---	0.62	0.419	0.518	1.812	2.291	1.937	0.673	0.484	0.587		0.933415	0.851402		1.16715	1.12905		0.926006	0.981504		0.448889	0.608409		1.96291	1.7156		0.522675	0.598062	3.28223	0.0439737	3.47916	0.0197057	0.943396	0.765213
F1SBI9	662	S	Uncharacterized protein	Kinesin-like protein KIF16B OS=Homo sapiens GN=KIF16B PE=1 SV=2	Kinesin-like protein KIF16B OS=Mus musculus GN=Kif16b PE=1 SV=1	---	0.641	0.543	0.577	1.646	1.797	1.772	0.794	0.777	0.684		0.933415	0.851402		1.16715	1.12905		0.926006	0.981504		0.581735	0.677706		1.53965	1.56946		0.839088	0.696889	2.02419	0.0484825	2.46865	0.0207771	0.819961	0.265047
F1SBI9	575	S	Uncharacterized protein	Kinesin-like protein KIF16B OS=Homo sapiens GN=KIF16B PE=1 SV=2	Kinesin-like protein KIF16B OS=Mus musculus GN=Kif16b PE=1 SV=1	---	0.644	0.585	0.697	1.801	1.881	1.579	0.66	0.669	0.755		0.933415	0.851402		1.16715	1.12905		0.926006	0.981504		0.626731	0.81865		1.61162	1.39852		0.722458	0.769227	2.01795	0.0769247	2.0826	0.0327532	0.968959	0.8502
F1SBI9	1302	S	Uncharacterized protein	Kinesin-like protein KIF16B OS=Homo sapiens GN=KIF16B PE=1 SV=2	Kinesin-like protein KIF16B OS=Mus musculus GN=Kif16b PE=1 SV=1	---	0.574	0.407	0.5	1.939	2.379	1.987	0.608	0.422	0.557		0.933415	0.851402		1.16715	1.12905		0.926006	0.981504		0.436033	0.587267		2.03831	1.75989		0.455721	0.567496	3.71201	0.0372135	3.71171	0.0267624	1.00008	0.99969
F1SBI9	1105	S	Uncharacterized protein	Kinesin-like protein KIF16B OS=Homo sapiens GN=KIF16B PE=1 SV=2	Kinesin-like protein KIF16B OS=Mus musculus GN=Kif16b PE=1 SV=1	---	0.776	0.822	0.886	1.267	1.381	1.203	0.993	0.862	0.931		0.933415	0.851402		1.16715	1.12905		0.926006	0.981504		0.880637	1.04064		1.18323	1.0655		0.93088	0.948544	1.1965	0.189823	1.17044	0.251796	1.02227	0.837282
F1SBJ2	198	S	Uncharacterized protein	ESF1 homolog OS=Homo sapiens GN=ESF1 PE=1 SV=1	ESF1 homolog OS=Mus musculus GN=Esf1 PE=1 SV=1	ESF1	0.671	0.689	0.72	1.702	1.578	1.433	0.72	0.822	0.868	0.596041	0.661125	0.914887	1.78683	1.7448	1.08464	0.649429	0.653627	0.993413	1.12576	1.04216	0.786982	0.952527	0.9044	1.32118	1.10867	1.2576	0.873756	0.98089	0.910759	1.07553	0.679432	0.912003	0.56405
F1SBJ2	153	S	Uncharacterized protein	ESF1 homolog OS=Homo sapiens GN=ESF1 PE=1 SV=1	ESF1 homolog OS=Mus musculus GN=Esf1 PE=1 SV=1	ESF1	0.526	0.363	0.52	2.01	2.382	1.903	0.59	0.461	0.617	0.596041	0.661125	0.914887	1.78683	1.7448	1.08464	0.649429	0.653627	0.993413	0.88249	0.549064	0.568376	1.1249	1.3652	1.7545	0.908491	0.705295	0.621091	1.89925	0.0494523	2.12237	0.0345903	0.894873	0.601431
F1SBJ2	82	S	Uncharacterized protein	ESF1 homolog OS=Homo sapiens GN=ESF1 PE=1 SV=1	ESF1 homolog OS=Mus musculus GN=Esf1 PE=1 SV=1	ESF1	0.413	0.37	0.441	2.289	2.369	2.155	0.456	0.464	0.456	0.596041	0.661125	0.914887	1.78683	1.7448	1.08464	0.649429	0.653627	0.993413	0.692906	0.559652	0.482027	1.28104	1.35775	1.98683	0.702155	0.709885	0.459024	2.47219	0.0414524	2.6667	0.0416444	0.927058	0.682807
F1SBJ2	668	S	Uncharacterized protein	ESF1 homolog OS=Homo sapiens GN=ESF1 PE=1 SV=1	ESF1 homolog OS=Mus musculus GN=Esf1 PE=1 SV=1	ESF1	0.528	0.521		2.086	2.041		0.524	0.596		0.596041	0.661125	0.914887	1.78683	1.7448	1.08464	0.649429	0.653627	0.993413	0.885845	0.788051		1.16743	1.16976		0.806863	0.911834		1.35986	0.106886	1.39626	0.0930331	0.973933	0.784513
F1SBM5	175	S	Uncharacterized protein	Glycerophosphocholine phosphodiesterase GPCPD1 OS=Homo sapiens GN=GPCPD1 PE=1 SV=2	Glycerophosphocholine phosphodiesterase GPCPD1 OS=Mus musculus GN=Gpcpd1 PE=1 SV=1	GPCPD1	1.005	0.915	1.046	0.934	1.174	0.888	1.067	0.947	1.074	1.03608			0.898724			1.05968			0.970005			1.03925			1.00691			1.03212		1.07139		0.963349
F1SBP3	275	S	Uncharacterized protein	Probable ATP-dependent RNA helicase DDX20 OS=Homo sapiens GN=DDX20 PE=1 SV=2	Probable ATP-dependent RNA helicase DDX20 OS=Mus musculus GN=Ddx20 PE=1 SV=2	DDX20	0.513	0.488		2.018	2.143		0.596	0.543		1.08061	1.08095	1.04656	0.844878	0.956632	0.850923	1.06823	0.97855	1.09104	0.474732	0.451457		2.38851	2.24015		0.557933	0.554902		4.15934	0.0267869	4.99754	0.0222699	0.832278	0.0747234
F1SBP3	539	S	Uncharacterized protein	Probable ATP-dependent RNA helicase DDX20 OS=Homo sapiens GN=DDX20 PE=1 SV=2	Probable ATP-dependent RNA helicase DDX20 OS=Mus musculus GN=Ddx20 PE=1 SV=2	DDX20	0.738	0.689	0.734	1.579	1.683	1.551	0.762	0.736	0.746	1.08061	1.08095	1.04656	0.844878	0.956632	0.850923	1.06823	0.97855	1.09104	0.682948	0.637405	0.701347	1.86891	1.7593	1.82273	0.71333	0.752133	0.683753	2.53624	3.68088e-05	2.69621	3.81563e-05	0.940668	0.196476
F1SBP5	568	S	Uncharacterized protein	CTTNBP2 N-terminal-like protein OS=Homo sapiens GN=CTTNBP2NL PE=1 SV=2	CTTNBP2 N-terminal-like protein OS=Mus musculus GN=Cttnbp2nl PE=1 SV=1	CTTNBP2NL	0.66	0.702	0.691	1.499	1.672	1.73	0.902	0.733	0.621	1.11348	1.11141	1.03702	0.831125	0.837399	0.899733	1.0845	1.06103	1.04903	0.592735	0.631632	0.666333	1.80358	1.99666	1.92279	0.831721	0.690836	0.591973	2.70653	0.000229497	3.02694	0.000600864	0.894147	0.398126
F1SBP5	481	S	Uncharacterized protein	CTTNBP2 N-terminal-like protein OS=Homo sapiens GN=CTTNBP2NL PE=1 SV=2	CTTNBP2 N-terminal-like protein OS=Mus musculus GN=Cttnbp2nl PE=1 SV=1	CTTNBP2NL	0.627		0.651	1.696		1.671	0.764		0.712	1.11348	1.11141	1.03702	0.831125	0.837399	0.899733	1.0845	1.06103	1.04903	0.563098		0.627761	2.04061		1.85722	0.704473		0.678719	2.81799	0.0425632	3.27312	0.0255665	0.860949	0.17096
F1SBP5	488	S	Uncharacterized protein	CTTNBP2 N-terminal-like protein OS=Homo sapiens GN=CTTNBP2NL PE=1 SV=2	CTTNBP2 N-terminal-like protein OS=Mus musculus GN=Cttnbp2nl PE=1 SV=1	CTTNBP2NL										1.11348	1.11141	1.03702	0.831125	0.837399	0.899733	1.0845	1.06103	1.04903
F1SBP8	476	S	Uncharacterized protein	Monocarboxylate transporter 1 OS=Homo sapiens GN=SLC16A1 PE=1 SV=3	Monocarboxylate transporter 1 OS=Mus musculus GN=Slc16a1 PE=1 SV=1	LOC100156854	0.372	0.34	0.351	2.299	2.424	2.29	0.485	0.448	0.413	0.801467	0.713858	0.973185	1.32126	1.3761	1.00296	0.888191	0.931392	1.02152	0.464149	0.476285	0.360671	1.74	1.7615	2.28324	0.546054	0.481001	0.404299	4.04145	0.0114152	4.44603	0.0112472	0.909003	0.474475
F1SBP8	219	T	Uncharacterized protein	Monocarboxylate transporter 1 OS=Homo sapiens GN=SLC16A1 PE=1 SV=3	Monocarboxylate transporter 1 OS=Mus musculus GN=Slc16a1 PE=1 SV=1	LOC100156854	0.413			2.329			0.422			0.801467	0.713858	0.973185	1.32126	1.3761	1.00296	0.888191	0.931392	1.02152	0.515305			1.76271			0.475123			3.71001		3.42071		1.08457
F1SBP8	210	S	Uncharacterized protein	Monocarboxylate transporter 1 OS=Homo sapiens GN=SLC16A1 PE=1 SV=3	Monocarboxylate transporter 1 OS=Mus musculus GN=Slc16a1 PE=1 SV=1	LOC100156854										0.801467	0.713858	0.973185	1.32126	1.3761	1.00296	0.888191	0.931392	1.02152
F1SBP8	213	S	Uncharacterized protein	Monocarboxylate transporter 1 OS=Homo sapiens GN=SLC16A1 PE=1 SV=3	Monocarboxylate transporter 1 OS=Mus musculus GN=Slc16a1 PE=1 SV=1	LOC100156854	0.491	0.399	0.167	2.067	2.302	2.591	0.575	0.494	0.304	0.801467	0.713858	0.973185	1.32126	1.3761	1.00296	0.888191	0.931392	1.02152	0.612627	0.558934	0.171601	1.56442	1.67284	2.58336	0.647384	0.530389	0.297595	3.94519	0.0363255	4.33351	0.0291632	0.910392	0.812324
F1SBP9	969	S	Uncharacterized protein	Putative helicase MOV-10 OS=Homo sapiens GN=MOV10 PE=1 SV=2	Putative helicase MOV-10 OS=Mus musculus GN=Mov10 PE=1 SV=2	MOV10	0.637			1.733			0.724			0.901281	0.892886	0.921034	1.22189	1.35265	1.15588	0.850227	0.798663	0.917571	0.706772			1.41829			0.851538			1.66557		2.00672		0.829995
F1SBQ5	499	S	Solute carrier family 16, member 1 (Monocarboxylic acid transporter 1) tv1			SLC16A1	0.41	0.534	0.452	2.326	2.009	2.081	0.428	0.611	0.514	0.658541	0.301294	0.694111	1.67137	2.46222	1.53232	0.697926	0.350605	0.749261	0.622589	1.77236	0.651193	1.39168	0.815932	1.35807	0.613246	1.7427	0.686009	1.17217	0.699076	1.17056	0.709832	1.00137	0.998013
F1SBQ5	213	S	Solute carrier family 16, member 1 (Monocarboxylic acid transporter 1) tv1			SLC16A1	0.238	0.358	0.401	2.638	2.393	2.213	0.32	0.457	0.438	0.658541	0.301294	0.694111	1.67137	2.46222	1.53232	0.697926	0.350605	0.749261	0.361405	1.18821	0.577717	1.57835	0.971889	1.44421	0.458501	1.30346	0.584576	1.70227	0.170669	1.87768	0.11959	0.906583	0.849636
F1SBQ5	493	S	Solute carrier family 16, member 1 (Monocarboxylic acid transporter 1) tv1			SLC16A1	0.62	0.578	0.604	1.769	1.878	1.759	0.709	0.678	0.673	0.658541	0.301294	0.694111	1.67137	2.46222	1.53232	0.697926	0.350605	0.749261	0.941476	1.91839	0.870178	1.05842	0.762728	1.14793	1.01587	1.9338	0.898218	0.771612	0.472177	0.795989	0.539223	0.969375	0.937499
F1SBS1	468	S	Uncharacterized protein	Cold shock domain-containing protein E1 OS=Homo sapiens GN=CSDE1 PE=1 SV=2	Cold shock domain-containing protein E1 OS=Mus musculus GN=Csde1 PE=1 SV=1	CSDE1	0.937		0.664	1.533		1.649	0.62		0.72	1.13499	1.09516	1.09608	0.814651	0.80295	0.834979	1.06809	1.0696	1.07857	0.825557		0.605796	1.88179		1.9749	0.580475		0.667553	3.09022	0.00243056	2.69444	0.0308419	1.14689	0.553698
F1SBT5	224	S	Uncharacterized protein	General transcription factor IIF subunit 1 OS=Homo sapiens GN=GTF2F1 PE=1 SV=2	General transcription factor IIF subunit 1 OS=Mus musculus GN=Gtf2f1 PE=1 SV=2	GTF2F1	0.608	0.587	0.598	1.842	1.908	1.805	0.658	0.644	0.636	0.462856	0.740467	0.806461	1.99881	1.66678	1.36963	0.577248	0.649748	0.820084	1.31358	0.792743	0.741512	0.921549	1.14472	1.31787	1.13989	0.991154	0.775531	1.1643	0.365659	1.18832	0.462082	0.979791	0.931618
F1SBT6	181	S	Uncharacterized protein	Far upstream element-binding protein 2 OS=Homo sapiens GN=KHSRP PE=1 SV=4	Far upstream element-binding protein 2 OS=Mus musculus GN=Khsrp PE=1 SV=2	KHSRP	0.851	0.523	0.671	1.509	2.052	1.768	0.719	0.585	0.604	1.05534	1.09551	0.993213	0.871934	0.818098	0.953865	1.04192	1.04847	0.979191	0.806373	0.477404	0.675585	1.73063	2.50826	1.85351	0.690075	0.557956	0.616835	3.26694	0.0256929	3.10938	0.0183741	1.05067	0.78234
F1SBT6	480	S	Uncharacterized protein	Far upstream element-binding protein 2 OS=Homo sapiens GN=KHSRP PE=1 SV=4	Far upstream element-binding protein 2 OS=Mus musculus GN=Khsrp PE=1 SV=2	KHSRP	0.538	0.508	0.513	2.032	2.027	2.007	0.56	0.621	0.528	1.05534	1.09551	0.993213	0.871934	0.818098	0.953865	1.04192	1.04847	0.979191	0.509787	0.463712	0.516506	2.33045	2.4777	2.10407	0.537472	0.592292	0.53922	4.14158	0.00313639	4.63906	0.00301366	0.892761	0.0717868
F1SBT9	267	S	Uncharacterized protein	Protein ENL OS=Homo sapiens GN=MLLT1 PE=1 SV=2	Protein AF-9 OS=Mus musculus GN=Mllt3 PE=1 SV=1	MLLT1	0.788	0.545		1.541	1.945		0.749	0.653		1.28191			0.786948			0.937171			0.614706			1.9582			0.799214			2.45016		3.18559		0.769138
F1SBT9	290	S	Uncharacterized protein	Protein ENL OS=Homo sapiens GN=MLLT1 PE=1 SV=2	Protein AF-9 OS=Mus musculus GN=Mllt3 PE=1 SV=1	MLLT1	0.89			1.499			0.691			1.28191			0.786948			0.937171			0.694274			1.90483			0.737326			2.58343		2.74362		0.941612
F1SBU0	52	S	Uncharacterized protein	Ran-binding protein 3 OS=Homo sapiens GN=RANBP3 PE=1 SV=1	Ran-binding protein 3 OS=Mus musculus GN=Ranbp3 PE=1 SV=2	---	0.509	0.46	0.424	2.015	2.173	2.166	0.601	0.543	0.461	0.933905	0.918078	0.796365	1.20518	1.09299	1.31591	0.896651	0.993043	0.87136	0.545023	0.501047	0.532419	1.67195	1.98813	1.646	0.670272	0.546804	0.529058	3.03876	0.00361432	3.3615	0.00710392	0.903991	0.335034
F1SBU9	830	S	Uncharacterized protein	Scaffold attachment factor B2 OS=Homo sapiens GN=SAFB2 PE=1 SV=1	Scaffold attachment factor B2 OS=Mus musculus GN=Safb2 PE=1 SV=2	SAFB2										0.546158	0.749788	0.736096	1.72442	1.5312	1.40643	0.752137	0.760772	0.787901
F1SBU9	510	S	Uncharacterized protein	Scaffold attachment factor B2 OS=Homo sapiens GN=SAFB2 PE=1 SV=1	Scaffold attachment factor B2 OS=Mus musculus GN=Safb2 PE=1 SV=2	SAFB2	0.521	0.441	0.572	1.898	2.036	1.734	0.691	0.674	0.725	0.546158	0.749788	0.736096	1.72442	1.5312	1.40643	0.752137	0.760772	0.787901	0.953937	0.588166	0.777073	1.10066	1.32968	1.23291	0.918715	0.885942	0.920167	1.34439	0.0389506	1.57954	0.0305955	0.851129	0.328515
F1SBW4	163	S	Protein quaking			QKI	1.152		1.08	0.663		0.733	1.162		1.186	1.15491		1.08627	0.730753		0.861059	1.14196		1.05958	0.997483		0.994227	0.907283		0.851277	1.01755		1.11932	0.822963	0.114317	0.88294	0.149041	0.932072	0.389075
F1SBW4	44	S	Protein quaking			QKI	0.893			1.053			1.068			1.15491		1.08627	0.730753		0.861059	1.14196		1.05958	0.773223			1.44098			0.935234			1.54077		1.8636		0.826769
F1SBY5	1182	S	Uncharacterized protein	Afadin OS=Homo sapiens GN=AFDN PE=1 SV=3	Afadin OS=Mus musculus GN=Afdn PE=1 SV=3	AFDN	0.533	0.569	0.443	1.995	1.903	2.082	0.596	0.666	0.522	0.90129	0.883621	0.935474	1.04104	1.19008	1.17294	0.968912	0.93096	0.934934	0.591375	0.643941	0.473557	1.91635	1.59905	1.77502	0.615123	0.71539	0.558328	2.80088	0.00173383	3.09586	0.00123208	0.90472	0.428884
F1SBY5	1274	S	Uncharacterized protein	Afadin OS=Homo sapiens GN=AFDN PE=1 SV=3	Afadin OS=Mus musculus GN=Afdn PE=1 SV=3	AFDN	0.625	0.528	0.572	1.711	1.93	1.786	0.753	0.682	0.678	0.90129	0.883621	0.935474	1.04104	1.19008	1.17294	0.968912	0.93096	0.934934	0.693451	0.597541	0.611455	1.64354	1.62174	1.52267	0.77716	0.732577	0.725185	2.14233	0.000421036	2.51673	5.03511e-05	0.851236	0.0454701
F1SBY5	424	S	Uncharacterized protein	Afadin OS=Homo sapiens GN=AFDN PE=1 SV=3	Afadin OS=Mus musculus GN=Afdn PE=1 SV=3	AFDN	0.498		0.501	1.948		1.928	0.668		0.61	0.90129	0.883621	0.935474	1.04104	1.19008	1.17294	0.968912	0.93096	0.934934	0.552541		0.535557	1.8712		1.64373	0.689433		0.652453	2.61939	0.0603868	3.23034	0.0582325	0.810873	0.0543629
F1SBY5	1083	S	Uncharacterized protein	Afadin OS=Homo sapiens GN=AFDN PE=1 SV=3	Afadin OS=Mus musculus GN=Afdn PE=1 SV=3	AFDN	0.521	0.499	0.567	2.098	2.099	1.851	0.52	0.568	0.623	0.90129	0.883621	0.935474	1.04104	1.19008	1.17294	0.968912	0.93096	0.934934	0.57806	0.564722	0.60611	2.01528	1.76375	1.57808	0.536685	0.610123	0.666357	2.95457	0.0072641	3.06315	0.0103766	0.964552	0.633257
F1SC06	136	S	Uncharacterized protein	Cell division cycle-associated 7-like protein OS=Homo sapiens GN=CDCA7L PE=1 SV=2	Cell division cycle-associated 7-like protein OS=Mus musculus GN=Cdca7l PE=1 SV=1	CDCA7L	0.666			1.476			0.916
F1SC06	21	S	Uncharacterized protein	Cell division cycle-associated 7-like protein OS=Homo sapiens GN=CDCA7L PE=1 SV=2	Cell division cycle-associated 7-like protein OS=Mus musculus GN=Cdca7l PE=1 SV=1	CDCA7L	0.752		0.651	1.387		1.642	0.913		0.737
F1SC14	60	S	Uncharacterized protein	DNA-directed RNA polymerase I subunit RPA43 OS=Homo sapiens GN=TWISTNB PE=1 SV=1	DNA-directed RNA polymerase I subunit RPA43 OS=Mus musculus GN=Twistnb PE=1 SV=1	LOC106504098	0.827	0.71	0.839	1.274	1.485	1.31	0.941	0.88	0.873
F1SC16	21	S	Uncharacterized protein	PHD finger protein 10 OS=Homo sapiens GN=PHF10 PE=1 SV=3	PHD finger protein 10 OS=Mus musculus GN=Phf10 PE=1 SV=4	LOC100511482	0.707			1.367			0.971			1.00181	1.06695	0.982199	1.02558	0.911582	1.04602	0.974943	1.01664	0.97044	0.705721			1.33291			0.995956			1.33832		1.88872		0.708587
F1SC16	241	Y	Uncharacterized protein	PHD finger protein 10 OS=Homo sapiens GN=PHF10 PE=1 SV=3	PHD finger protein 10 OS=Mus musculus GN=Phf10 PE=1 SV=4	LOC100511482	0.761	0.673	0.822	1.404	1.559	1.175	0.89	0.853	1.014	1.00181	1.06695	0.982199	1.02558	0.911582	1.04602	0.974943	1.01664	0.97044	0.759624	0.63077	0.836898	1.36899	1.71021	1.12331	0.912874	0.839038	1.04489	1.50261	0.0974626	1.88683	0.0480851	0.796372	0.089504
F1SC53	34	S	Uncharacterized protein	Nuclear receptor coactivator 5 OS=Homo sapiens GN=NCOA5 PE=1 SV=2	Nuclear receptor coactivator 5 OS=Mus musculus GN=Ncoa5 PE=1 SV=1	NCOA5	0.333	0.292	0.345	2.444	2.452	2.312	0.398	0.468	0.399	0.825908	1.047	1.00256	1.30705	1.02817	1.00752	0.913839	0.953341	0.963857	0.403193	0.278893	0.344118	1.86985	2.38481	2.29475	0.435525	0.490905	0.413962	4.88619	0.00729878	6.38218	0.00540461	0.7656	0.0809799
F1SC53	280	T	Uncharacterized protein	Nuclear receptor coactivator 5 OS=Homo sapiens GN=NCOA5 PE=1 SV=2	Nuclear receptor coactivator 5 OS=Mus musculus GN=Ncoa5 PE=1 SV=1	NCOA5	0.753			1.609			0.723			0.825908	1.047	1.00256	1.30705	1.02817	1.00752	0.913839	0.953341	0.963857	0.911724			1.23101			0.791168			1.55594		1.3502		1.15238
F1SC53	157	S	Uncharacterized protein	Nuclear receptor coactivator 5 OS=Homo sapiens GN=NCOA5 PE=1 SV=2	Nuclear receptor coactivator 5 OS=Mus musculus GN=Ncoa5 PE=1 SV=1	NCOA5	0.606		0.727	1.951		1.618	0.566		0.691	0.825908	1.047	1.00256	1.30705	1.02817	1.00752	0.913839	0.953341	0.963857	0.733738		0.725142	1.49267		1.60593	0.619365		0.716911	2.31883	0.0077011	2.12396	0.0427912	1.09175	0.426643
F1SC53	29	S	Uncharacterized protein	Nuclear receptor coactivator 5 OS=Homo sapiens GN=NCOA5 PE=1 SV=2	Nuclear receptor coactivator 5 OS=Mus musculus GN=Ncoa5 PE=1 SV=1	NCOA5	0.324	0.288	0.34	2.453	2.473	2.327	0.399	0.455	0.39	0.825908	1.047	1.00256	1.30705	1.02817	1.00752	0.913839	0.953341	0.963857	0.392296	0.275073	0.339131	1.87674	2.40523	2.30964	0.43662	0.477269	0.404624	4.99928	0.00765396	6.54905	0.00580642	0.763359	0.0714801
F1SC68	1011	S	Uncharacterized protein	Zinc finger protein 335 OS=Homo sapiens GN=ZNF335 PE=1 SV=1	Zinc finger protein 335 OS=Mus musculus GN=Znf335 PE=1 SV=1	ZNF335	0.702			1.603			0.774
F1SC68	995	S	Uncharacterized protein	Zinc finger protein 335 OS=Homo sapiens GN=ZNF335 PE=1 SV=1	Zinc finger protein 335 OS=Mus musculus GN=Znf335 PE=1 SV=1	ZNF335	0.6	0.655	0.724	1.937	1.684	1.559	0.584	0.766	0.75
F1SC77	164	S	Uncharacterized protein	Sorting nexin-21 OS=Homo sapiens GN=SNX21 PE=2 SV=1	Sorting nexin-21 OS=Mus musculus GN=Snx21 PE=1 SV=1	SNX21	0.93	0.683	0.818	1.198	1.595	1.341	0.911	0.815	0.865
F1SC81	436	S	Uncharacterized protein	Centrosomal protein of 55 kDa OS=Homo sapiens GN=CEP55 PE=1 SV=3	Centrosomal protein of 55 kDa OS=Mus musculus GN=Cep55 PE=1 SV=2	CEP55	0.668	0.647		1.587	1.658		0.82	0.794				0.870527			1.3063			0.813263
F1SC81	428	S	Uncharacterized protein	Centrosomal protein of 55 kDa OS=Homo sapiens GN=CEP55 PE=1 SV=3	Centrosomal protein of 55 kDa OS=Mus musculus GN=Cep55 PE=1 SV=2	CEP55	0.618	0.507	0.595	1.914	2.133	1.911	0.587	0.533	0.541			0.870527			1.3063			0.813263			0.683494			1.46291			0.665222	2.19913		2.14034		1.02747
F1SC82	1482	S	Uncharacterized protein	Myoferlin OS=Homo sapiens GN=MYOF PE=1 SV=1	Myoferlin OS=Mus musculus GN=Myof PE=1 SV=2	---	0.819	0.835		1.367	1.282		0.868	0.93		1.03077	1.00799	1.08004	0.843085	0.864826	0.728855	1.12045	1.11528	1.19693	0.794553	0.828383		1.62143	1.48238		0.77469	0.833873		1.92955	0.0317778	1.91246	0.0478009	1.00894	0.85685
F1SC82	148	S	Uncharacterized protein	Myoferlin OS=Homo sapiens GN=MYOF PE=1 SV=1	Myoferlin OS=Mus musculus GN=Myof PE=1 SV=2	---	0.7	0.689	0.708	1.563	1.49	1.474	0.811	0.895	0.841	1.03077	1.00799	1.08004	0.843085	0.864826	0.728855	1.12045	1.11528	1.19693	0.679105	0.68354	0.655529	1.85391	1.72289	2.02235	0.723817	0.802491	0.702629	2.51203	0.00278054	2.77436	0.00488119	0.905442	0.138232
F1SC82	314	S	Uncharacterized protein	Myoferlin OS=Homo sapiens GN=MYOF PE=1 SV=1	Myoferlin OS=Mus musculus GN=Myof PE=1 SV=2	---	0.714			1.452			0.892			1.03077	1.00799	1.08004	0.843085	0.864826	0.728855	1.12045	1.11528	1.19693	0.692687			1.72225			0.79611			2.16333		2.48633		0.87009
F1SC82	705	S	Uncharacterized protein	Myoferlin OS=Homo sapiens GN=MYOF PE=1 SV=1	Myoferlin OS=Mus musculus GN=Myof PE=1 SV=2	---	0.861			1.231			0.946			1.03077	1.00799	1.08004	0.843085	0.864826	0.728855	1.12045	1.11528	1.19693	0.835299			1.46011			0.844305			1.72937		1.74801		0.989334
F1SC86	161	S	Uncharacterized protein	Deoxynucleotidyltransferase terminal-interacting protein 1 OS=Homo sapiens GN=DNTTIP1 PE=1 SV=2	Deoxynucleotidyltransferase terminal-interacting protein 1 OS=Mus musculus GN=Dnttip1 PE=1 SV=1	DNTTIP1	0.68	0.688	0.701	1.767	1.721	1.732	0.656	0.705	0.608	0.958935	1.11841	1.09057	1.04358	0.966093	0.902205	0.997677	0.96665	1.0147	0.70912	0.615158	0.642785	1.69322	1.7814	1.91974	0.657528	0.729323	0.599189	2.71614	0.000470397	2.74234	0.000958796	0.990446	0.89962
F1SC89	926	T	Uncharacterized protein	Kinesin-like protein KIF11 OS=Homo sapiens GN=KIF11 PE=1 SV=2	Kinesin-like protein KIF11 OS=Mus musculus GN=Kif11 PE=1 SV=1	KIF11	0.649	0.596	0.623	1.848	1.945	1.858	0.616	0.604	0.565	0.919871			1.29625			0.802202			0.705533			1.42565			0.767887			1.85659		2.02067		0.918799
F1SCF6	365	S	Uncharacterized protein	Serine/threonine-protein kinase N1 OS=Homo sapiens GN=PKN1 PE=1 SV=2	Serine/threonine-protein kinase N1 OS=Mus musculus GN=Pkn1 PE=1 SV=3	---
F1SCF6	340	S	Uncharacterized protein	Serine/threonine-protein kinase N1 OS=Homo sapiens GN=PKN1 PE=1 SV=2	Serine/threonine-protein kinase N1 OS=Mus musculus GN=Pkn1 PE=1 SV=3	---	0.814	0.76	0.758	1.388	1.535	1.494	0.856	0.792	0.777
F1SCF6	336	S	Uncharacterized protein	Serine/threonine-protein kinase N1 OS=Homo sapiens GN=PKN1 PE=1 SV=2	Serine/threonine-protein kinase N1 OS=Mus musculus GN=Pkn1 PE=1 SV=3	---	0.666		0.665	1.71		1.687	0.717		0.683
F1SCG1	69	S	Uncharacterized protein	Serine/threonine-protein kinase N1 OS=Homo sapiens GN=PKN1 PE=1 SV=2	Serine/threonine-protein kinase N1 OS=Mus musculus GN=Pkn1 PE=1 SV=3	---	0.799			1.272			0.968				1.0657	1.20819		0.915704	0.691508		1.01415	1.1171
F1SCG1	538	S	Uncharacterized protein	Serine/threonine-protein kinase N1 OS=Homo sapiens GN=PKN1 PE=1 SV=2	Serine/threonine-protein kinase N1 OS=Mus musculus GN=Pkn1 PE=1 SV=3	---	0.783	0.836		1.304	1.227		0.955	0.976			1.0657	1.20819		0.915704	0.691508		1.01415	1.1171		0.784462			1.33995			0.962379		1.39233		1.70812		0.815128
F1SCG1	534	S	Uncharacterized protein	Serine/threonine-protein kinase N1 OS=Homo sapiens GN=PKN1 PE=1 SV=2	Serine/threonine-protein kinase N1 OS=Mus musculus GN=Pkn1 PE=1 SV=3	---	0.767	0.845		1.381	1.131		0.903	1.048			1.0657	1.20819		0.915704	0.691508		1.01415	1.1171		0.792907			1.23511			1.03337		1.19523		1.5577		0.7673
F1SCG7	287	S	Uncharacterized protein	ATP-dependent RNA helicase DDX24 OS=Homo sapiens GN=DDX24 PE=1 SV=1	ATP-dependent RNA helicase DDX24 OS=Mus musculus GN=Ddx24 PE=1 SV=2	DDX24	0.776	0.682	0.657	1.558	1.618	1.61	0.747	0.796	0.762	1.27644	1.1622	1.17068	0.67958	0.901373	0.663784	1.03038	0.970466	1.0783	0.60794	0.586819	0.56121	2.29259	1.79504	2.42549	0.724973	0.820225	0.70667	2.89232	0.0153159	3.70913	0.0139816	0.779783	0.0298934
F1SCH3	231	S	Uncharacterized protein	ATP-dependent RNA helicase DDX39A OS=Homo sapiens GN=DDX39A PE=1 SV=2	ATP-dependent RNA helicase DDX39A OS=Mus musculus GN=Ddx39a PE=1 SV=1	DDX39A	0.856			0.797			1.32			1.17811	1.13443	1.07942	0.665913	0.682744	0.791066	1.10633	1.13508	1.10439	0.726589			1.19685			1.19313			1.00312		1.64722		0.608975
F1SCH4	1099	S	Uncharacterized protein	Calmodulin-regulated spectrin-associated protein 3 OS=Homo sapiens GN=CAMSAP3 PE=1 SV=2	Calmodulin-regulated spectrin-associated protein 3 OS=Mus musculus GN=Camsap3 PE=1 SV=1	CAMSAP3	0.863			1.259			0.92			0.782787		1.00724	1.37056		0.980541	0.85955		1.01276	1.10247			0.9186			1.07033			0.858243		0.833219		1.03003
F1SCJ4	557	S	Uncharacterized protein	Mucolipin-1 OS=Homo sapiens GN=MCOLN1 PE=1 SV=1	Mucolipin-1 OS=Mus musculus GN=Mcoln1 PE=1 SV=1	MCOLN1	0.716	0.756	0.706	1.575	1.399	1.631	0.786	0.907	0.698
F1SCL6	32	S	Uncharacterized protein	Solute carrier family 12 member 6 OS=Homo sapiens GN=SLC12A6 PE=1 SV=2	Solute carrier family 12 member 6 OS=Mus musculus GN=Slc12a6 PE=1 SV=2	SLC12A6	0.523			2.07			0.542
F1SCP9	189	S	Uncharacterized protein	Zinc finger protein 671 OS=Homo sapiens GN=ZNF671 PE=2 SV=2	Zinc finger protein 436 OS=Mus musculus GN=Znf436 PE=2 SV=1	ZNF671	0.807		0.825	1.571		1.418	0.706		0.787
F1SCQ4	535	S	Uncharacterized protein	Zinc finger protein 211 OS=Homo sapiens GN=ZNF211 PE=2 SV=2	Zinc finger protein 551 OS=Mus musculus GN=Znf551 PE=2 SV=2	LOC100513362	0.868			1.429			0.771				1.00126	1.12951		0.860077	0.662008		1.12224	1.21824
F1SCQ4	87	S	Uncharacterized protein	Zinc finger protein 211 OS=Homo sapiens GN=ZNF211 PE=2 SV=2	Zinc finger protein 551 OS=Mus musculus GN=Znf551 PE=2 SV=2	LOC100513362	0.894	0.767	0.821	1.347	1.425	1.329	0.816	0.875	0.872		1.00126	1.12951		0.860077	0.662008		1.12224	1.21824		0.766038	0.726861		1.65683	2.00753		0.779692	0.715785	2.45029	0.0931981	2.45452	0.0984605	0.998277	0.976252
F1SCS5	269	S	Uncharacterized protein	Flap endonuclease GEN homolog 1 OS=Homo sapiens GN=GEN1 PE=1 SV=2	Flap endonuclease GEN homolog 1 OS=Mus musculus GN=Gen1 PE=1 SV=2	GEN1	0.833			1.595			0.663
F1SCS5	794	S	Uncharacterized protein	Flap endonuclease GEN homolog 1 OS=Homo sapiens GN=GEN1 PE=1 SV=2	Flap endonuclease GEN homolog 1 OS=Mus musculus GN=Gen1 PE=1 SV=2	GEN1	0.798			1.462			0.807
F1SCS5	394	S	Uncharacterized protein	Flap endonuclease GEN homolog 1 OS=Homo sapiens GN=GEN1 PE=1 SV=2	Flap endonuclease GEN homolog 1 OS=Mus musculus GN=Gen1 PE=1 SV=2	GEN1
F1SCU6	140	S	Uncharacterized protein	Pumilio homolog 2 OS=Homo sapiens GN=PUM2 PE=1 SV=2	Pumilio homolog 2 OS=Mus musculus GN=Pum2 PE=1 SV=2	PUM2	0.537	0.615	0.437	2.001	1.835	2.063	0.587	0.679	0.545	0.834666	0.863705		1.27503	1.14441		0.899525	0.997506		0.643371	0.712049		1.56937	1.60345		0.652567	0.680697		2.37974	0.000714022	2.34084	0.00718871	1.01662	0.805285
F1SCW2	107	S	Uncharacterized protein	ATPase family AAA domain-containing protein 2B OS=Homo sapiens GN=ATAD2B PE=1 SV=3	ATPase family AAA domain-containing protein 2 OS=Mus musculus GN=Atad2 PE=1 SV=1	---	0.764	0.778	0.754	1.466	1.283	1.49	0.834	0.983	0.786	0.939549	0.950765	0.938356	1.10611	1.09187	1.13611	0.958181	0.941967	0.920766	0.813156	0.818288	0.803533	1.32536	1.17505	1.31149	0.8704	1.04356	0.853637	1.37733	0.0121995	1.56547	0.0102754	0.879816	0.208811
F1SCW5	345	S	Uncharacterized protein	ATPase family AAA domain-containing protein 2B OS=Homo sapiens GN=ATAD2B PE=1 SV=3	ATPase family AAA domain-containing protein 2 OS=Mus musculus GN=Atad2 PE=1 SV=1	---	0.823	0.805	0.876	1.352	1.414	1.353	0.878	0.85	0.8	0.968907	1.06007	0.991286	1.02694	0.930852	1.00411	0.990698	1.00595	0.982365	0.84941	0.759385	0.883701	1.31653	1.51904	1.34746	0.886243	0.84497	0.814362	1.64325	0.00783788	1.67825	0.00344934	0.979149	0.70408
F1SCW5	344	S	Uncharacterized protein	ATPase family AAA domain-containing protein 2B OS=Homo sapiens GN=ATAD2B PE=1 SV=3	ATPase family AAA domain-containing protein 2 OS=Mus musculus GN=Atad2 PE=1 SV=1	---	0.81		0.982	1.394		1.234	0.852		0.813	0.968907	1.06007	0.991286	1.02694	0.930852	1.00411	0.990698	1.00595	0.982365	0.835993		0.990633	1.35743		1.22895	0.859999		0.827595	1.53258	0.0751552	1.41593	0.0667717	1.08238	0.530829
F1SCW5	323	S	Uncharacterized protein	ATPase family AAA domain-containing protein 2B OS=Homo sapiens GN=ATAD2B PE=1 SV=3	ATPase family AAA domain-containing protein 2 OS=Mus musculus GN=Atad2 PE=1 SV=1	---	0.688	0.645	0.732	1.751	1.725	1.62	0.663	0.741	0.684	0.968907	1.06007	0.991286	1.02694	0.930852	1.00411	0.990698	1.00595	0.982365	0.710078	0.608452	0.738435	1.70506	1.85314	1.61337	0.669225	0.736615	0.696279	2.46017	0.00271012	2.51417	0.000766799	0.97852	0.755633
F1SCX5	251	S	Uncharacterized protein	Ribonuclease P protein subunit p30 OS=Homo sapiens GN=RPP30 PE=1 SV=1	Ribonuclease P protein subunit p30 OS=Mus musculus GN=Rpp30 PE=1 SV=1	RPP30	0.544			1.975			0.603			0.973354	1.14244	0.914634	1.13181	0.769648	1.19406	0.960366	1.07266	0.884735	0.558892			1.745			0.627886			2.77916		3.12224		0.890118
F1SCY1	265	S	Uncharacterized protein	Interferon-induced protein with tetratricopeptide repeats 1 OS=Homo sapiens GN=IFIT1 PE=1 SV=2	Interferon-induced protein with tetratricopeptide repeats 1 OS=Mus musculus GN=Ifit1 PE=1 SV=2	IFIT1	0.841		0.882	0.761		1.036	1.364		1.087		0.999724			0.674048			1.29596
F1SD86	1887	S	Uncharacterized protein	Thyroid receptor-interacting protein 11 OS=Homo sapiens GN=TRIP11 PE=1 SV=3		TRIP11	0.823	0.758	0.798	1.449	1.479	1.42	0.796	0.84	0.809	0.96802	0.972764	0.978496	1.02228	0.996591	0.970938	0.971456	0.996328	1.02033	0.850189	0.779223	0.815537	1.41743	1.48406	1.4625	0.819389	0.843096	0.792882	1.77733	2.59533e-05	1.7849	2.32708e-05	0.995757	0.897358
F1SD90	728	S	Uncharacterized protein	Serine/threonine-protein phosphatase 4 regulatory subunit 3A OS=Homo sapiens GN=PPP4R3A PE=1 SV=1	Serine/threonine-protein phosphatase 4 regulatory subunit 3A OS=Mus musculus GN=Ppp4r3a PE=1 SV=1	PPP4R3A	0.606		0.596	1.959		1.828	0.56		0.617	1.10452	1.11821	0.874147	0.715074	0.790094	1.18682	1.16513	1.0684	0.92888	0.548654		0.681808	2.73958		1.54025	0.480632		0.664241	3.73825	0.225995	3.47823	0.23503	1.07476	0.74524
F1SDA4	639	S	Uncharacterized protein	Tetratricopeptide repeat protein 7B OS=Homo sapiens GN=TTC7B PE=1 SV=3	Tetratricopeptide repeat protein 7B OS=Mus musculus GN=Ttc7b PE=1 SV=1	---	0.422		0.447	2.179		2.098	0.542		0.504
F1SDC1	298	S	B-cell CLL/lymphoma 9 protein			BCL9	0.362	0.355	0.414	2.278	2.263	2.061	0.513	0.566	0.567	0.888919			1.1453			0.96862			0.407236			1.989			0.529619			3.75553		4.88414		0.768922
F1SDC1	707	S	B-cell CLL/lymphoma 9 protein			BCL9	0.615	0.62	0.634	1.859	1.776	1.714	0.637	0.723	0.686	0.888919			1.1453			0.96862			0.691851			1.62316			0.657636			2.46817		2.34611		1.05203
F1SDC1	335	T	B-cell CLL/lymphoma 9 protein			BCL9										0.888919			1.1453			0.96862
F1SDC1	1059	S	B-cell CLL/lymphoma 9 protein			BCL9	0.733	0.666	0.6	1.602	1.747	1.792	0.747	0.705	0.647	0.888919			1.1453			0.96862			0.824597			1.39876			0.7712			1.81375		1.6963		1.06924
F1SDC7	98	T	Uncharacterized protein	Fatty aldehyde dehydrogenase OS=Homo sapiens GN=ALDH3A2 PE=1 SV=1	Fatty aldehyde dehydrogenase OS=Mus musculus GN=Aldh3a2 PE=1 SV=2	ALDH3A2	1.07			0.861			1.069			0.822888	0.832349	0.874362	1.24179	1.30023	1.14044	0.926347	0.93946	0.967091	1.3003			0.693353			1.154			0.600828		0.533226		1.12678
F1SDC7	189	S	Uncharacterized protein	Fatty aldehyde dehydrogenase OS=Homo sapiens GN=ALDH3A2 PE=1 SV=1	Fatty aldehyde dehydrogenase OS=Mus musculus GN=Aldh3a2 PE=1 SV=2	ALDH3A2	0.851	0.775	0.875	1.331	1.34	1.2	0.87	0.939	0.942	0.822888	0.832349	0.874362	1.24179	1.30023	1.14044	0.926347	0.93946	0.967091	1.03416	0.9311	1.00073	1.07184	1.03059	1.05222	0.939173	0.99951	0.974055	1.08305	0.0238117	1.06361	0.163316	1.01828	0.645283
F1SDC8	1211	S	Uncharacterized protein	Nuclear receptor corepressor 1 OS=Homo sapiens GN=NCOR1 PE=1 SV=2	Nuclear receptor corepressor 1 OS=Mus musculus GN=Ncor1 PE=1 SV=1	NCOR1		0.551			1.885			0.697		1.05207	1.08493	0.982618	0.916297	0.785861	0.941089	0.997965	1.07158	1.063		0.507867			2.39864			0.650444		3.6877		4.72297		0.780801
F1SDC8	1402	S	Uncharacterized protein	Nuclear receptor corepressor 1 OS=Homo sapiens GN=NCOR1 PE=1 SV=2	Nuclear receptor corepressor 1 OS=Mus musculus GN=Ncor1 PE=1 SV=1	NCOR1	0.6	0.672	0.747	1.837	1.714	1.472	0.67	0.725	0.809	1.05207	1.08493	0.982618	0.916297	0.785861	0.941089	0.997965	1.07158	1.063	0.570302	0.619395	0.760214	2.00481	2.18105	1.56414	0.671366	0.676574	0.761051	2.72642	0.0199714	2.94885	0.0139835	0.924571	0.467972
F1SDC8	1904	S	Uncharacterized protein	Nuclear receptor corepressor 1 OS=Homo sapiens GN=NCOR1 PE=1 SV=2	Nuclear receptor corepressor 1 OS=Mus musculus GN=Ncor1 PE=1 SV=1	NCOR1	0.66	0.663	0.694	1.716	1.722	1.635	0.718	0.728	0.706	1.05207	1.08493	0.982618	0.916297	0.785861	0.941089	0.997965	1.07158	1.063	0.627332	0.6111	0.706277	1.87275	2.19123	1.73735	0.719464	0.679373	0.664156	2.81209	0.0105744	2.98314	0.00836346	0.942663	0.323052
F1SDC8	1252	S	Uncharacterized protein	Nuclear receptor corepressor 1 OS=Homo sapiens GN=NCOR1 PE=1 SV=2	Nuclear receptor corepressor 1 OS=Mus musculus GN=Ncor1 PE=1 SV=1	NCOR1	0.815	0.788	0.831	1.311	1.358	1.281	0.919	0.911	0.907	1.05207	1.08493	0.982618	0.916297	0.785861	0.941089	0.997965	1.07158	1.063	0.77466	0.726315	0.8457	1.43076	1.72804	1.36119	0.920874	0.85015	0.853243	1.72238	0.026256	1.92612	0.016459	0.894221	0.100486
F1SDC8	1126	S	Uncharacterized protein	Nuclear receptor corepressor 1 OS=Homo sapiens GN=NCOR1 PE=1 SV=2	Nuclear receptor corepressor 1 OS=Mus musculus GN=Ncor1 PE=1 SV=1	NCOR1	0.685	0.803	0.639	1.756	1.485	1.743	0.661	0.793	0.657	1.05207	1.08493	0.982618	0.916297	0.785861	0.941089	0.997965	1.07158	1.063	0.651094	0.740141	0.650304	1.91641	1.88965	1.85211	0.662348	0.740032	0.61806	2.80046	7.66183e-05	2.77152	2.16183e-05	1.01044	0.887253
F1SDC8	78	S	Uncharacterized protein	Nuclear receptor corepressor 1 OS=Homo sapiens GN=NCOR1 PE=1 SV=2	Nuclear receptor corepressor 1 OS=Mus musculus GN=Ncor1 PE=1 SV=1	NCOR1	0.72		0.714	1.747		1.475	0.636		0.835	1.05207	1.08493	0.982618	0.916297	0.785861	0.941089	0.997965	1.07158	1.063	0.684362		0.726631	1.90659		1.56733	0.637297		0.78551	2.4416	0.0669975	2.46204	0.0994451	0.991696	0.949929
F1SDD7	205	S	Uncharacterized protein	DNA-directed RNA polymerase III subunit RPC3 OS=Homo sapiens GN=POLR3C PE=1 SV=1	DNA-directed RNA polymerase III subunit RPC3 OS=Mus musculus GN=Polr3c PE=1 SV=1	POLR3C	0.867	0.764	0.876	1.319	1.485	1.32	0.865	0.829	0.83	1.08354	1.19317	1.04668	0.876485	0.791143	0.929675	1.03663	1.00723	1.02741	0.800153	0.640313	0.836934	1.50487	1.87703	1.41985	0.834438	0.823048	0.807859	1.9477	0.0306678	2.10844	0.015252	0.923765	0.408456
F1SDD7	204	S	Uncharacterized protein	DNA-directed RNA polymerase III subunit RPC3 OS=Homo sapiens GN=POLR3C PE=1 SV=1	DNA-directed RNA polymerase III subunit RPC3 OS=Mus musculus GN=Polr3c PE=1 SV=1	POLR3C	0.867	0.764	0.876	1.319	1.485	1.32	0.865	0.829	0.83	1.08354	1.19317	1.04668	0.876485	0.791143	0.929675	1.03663	1.00723	1.02741	0.800153	0.640313	0.836934	1.50487	1.87703	1.41985	0.834438	0.823048	0.807859	1.9477	0.0306678	2.10844	0.015252	0.923765	0.408456
F1SDG3	449	S	Uncharacterized protein	OTU domain-containing protein 7B OS=Homo sapiens GN=OTUD7B PE=1 SV=1	OTU domain-containing protein 7B OS=Mus musculus GN=Otud7b PE=1 SV=1	OTUD7B	0.651			1.736			0.709			1.06433	1.17647	1.10027	0.816585	0.653531	0.784881	1.109	1.14388	1.12263	0.611652			2.12593			0.639315			3.32532		3.47571		0.956731
F1SDH3	904	S	Uncharacterized protein	RNA exonuclease 1 homolog OS=Homo sapiens GN=REXO1 PE=1 SV=3	RNA exonuclease 1 homolog OS=Mus musculus GN=Rexo1 PE=1 SV=1	LOC100525449	0.936	0.804	0.845	1.276	1.481	1.333	0.838	0.797	0.846
F1SDK1	22	S	Nuclear receptor coactivator 1			NCOA1	0.64	0.467	0.776	1.742	2.103	1.398	0.713	0.595	0.849		0.969193	1.22492		1.01892	0.710317		1.01153	1.08311		0.481844	0.633511		2.06394	1.96814		0.588216	0.783853	2.93869	0.0193398	3.61506	0.00745141	0.8129	0.414365
F1SDK1	395	S	Nuclear receptor coactivator 1			NCOA1											0.969193	1.22492		1.01892	0.710317		1.01153	1.08311
F1SDK1	569	S	Nuclear receptor coactivator 1			NCOA1	0.531	0.456	0.363	2.034	2.117	2.232	0.565	0.593	0.456		0.969193	1.22492		1.01892	0.710317		1.01153	1.08311		0.470495	0.296346		2.07768	3.14226		0.586239	0.421009	5.18238	0.150433	6.80708	0.141525	0.761322	0.42234
F1SDL1	40	S	Uncharacterized protein	Centromere protein O OS=Homo sapiens GN=CENPO PE=1 SV=1	Centromere protein O OS=Mus musculus GN=Cenpo PE=2 SV=1	CENPO	0.639			1.859			0.615
F1SDL7	401	S	Uncharacterized protein	Putative Polycomb group protein ASXL2 OS=Homo sapiens GN=ASXL2 PE=1 SV=1	Putative Polycomb group protein ASXL2 OS=Mus musculus GN=Asxl2 PE=1 SV=1	ASXL2	0.486			2.176			0.486
F1SDL7	1314	S	Uncharacterized protein	Putative Polycomb group protein ASXL2 OS=Homo sapiens GN=ASXL2 PE=1 SV=1	Putative Polycomb group protein ASXL2 OS=Mus musculus GN=Asxl2 PE=1 SV=1	ASXL2	0.735	0.705	0.74	1.397	1.248	1.44	0.92	1.08	0.844
F1SDL7	1280	S	Uncharacterized protein	Putative Polycomb group protein ASXL2 OS=Homo sapiens GN=ASXL2 PE=1 SV=1	Putative Polycomb group protein ASXL2 OS=Mus musculus GN=Asxl2 PE=1 SV=1	ASXL2	0.851		0.864	0.97		1.032	1.177		1.107
F1SDL7	856	S	Uncharacterized protein	Putative Polycomb group protein ASXL2 OS=Homo sapiens GN=ASXL2 PE=1 SV=1	Putative Polycomb group protein ASXL2 OS=Mus musculus GN=Asxl2 PE=1 SV=1	ASXL2	0.457	0.631		2.146	1.779		0.537	0.71
F1SDL7	1279	S	Uncharacterized protein	Putative Polycomb group protein ASXL2 OS=Homo sapiens GN=ASXL2 PE=1 SV=1	Putative Polycomb group protein ASXL2 OS=Mus musculus GN=Asxl2 PE=1 SV=1	ASXL2		0.675			1.71			0.727
F1SDL7	1295	S	Uncharacterized protein	Putative Polycomb group protein ASXL2 OS=Homo sapiens GN=ASXL2 PE=1 SV=1	Putative Polycomb group protein ASXL2 OS=Mus musculus GN=Asxl2 PE=1 SV=1	ASXL2	0.676	0.645	0.734	1.722	1.7	1.483	0.697	0.763	0.809
F1SDP1	20	S	Protein-lysine N-methyltransferase METTL10			METTL10	0.768	0.708	0.793	1.37	1.418	1.3	0.913	0.937	0.925	1.16759	1.2136	1.13214	0.60666	0.538541	0.621166	1.22394	1.21127	1.2565	0.657766	0.583391	0.700446	2.25827	2.63304	2.09284	0.74595	0.773568	0.73617	3.09624	0.00984844	3.5971	0.00687448	0.860759	0.0802328
F1SDP5	181	S	Uncharacterized protein	Protein FAM53B OS=Homo sapiens GN=FAM53B PE=1 SV=2	Protein FAM53B OS=Mus musculus GN=Fam53b PE=1 SV=1	FAM53B	0.684		0.706	1.565		1.496	0.824		0.824
F1SDQ1	37	S	Uncharacterized protein	Histone H3-like centromeric protein A OS=Homo sapiens GN=CENPA PE=1 SV=1	Histone H3-like centromeric protein A OS=Mus musculus GN=Cenpa PE=2 SV=1	CENPA	0.759	0.666	0.786	1.591	1.546	1.596	0.734	0.87	0.659
F1SDR7	241	T	Uncharacterized protein	14-3-3 protein beta/alpha OS=Homo sapiens GN=YWHAB PE=1 SV=3	14-3-3 protein beta/alpha OS=Mus musculus GN=Ywhab PE=1 SV=3	YWHAB	0.657	0.667		1.752	1.672		0.69	0.765		0.784966	0.729037	0.739315	1.41135	1.23045	1.47484	0.82997	1.04585	0.763199	0.836979	0.914906		1.24136	1.35885		0.831355	0.731462		1.6638	0.0228341	1.48424	0.0366037	1.12098	0.281112
F1SDT3	409	S	Uncharacterized protein	Myb-related protein B OS=Homo sapiens GN=MYBL2 PE=1 SV=1	Myb-related protein B OS=Mus musculus GN=Mybl2 PE=1 SV=1	MYBL2	0.634		0.523	1.838		1.986	0.637		0.536
F1SDV1	281	S	Uncharacterized protein	Chromodomain-helicase-DNA-binding protein 6 OS=Homo sapiens GN=CHD6 PE=1 SV=4	Chromodomain-helicase-DNA-binding protein 6 OS=Mus musculus GN=Chd6 PE=1 SV=1	---	0.865			1.299			0.884
F1SDV1	355	S	Uncharacterized protein	Chromodomain-helicase-DNA-binding protein 6 OS=Homo sapiens GN=CHD6 PE=1 SV=4	Chromodomain-helicase-DNA-binding protein 6 OS=Mus musculus GN=Chd6 PE=1 SV=1	---	0.783	0.798	0.798	1.341	1.298	1.415	0.924	0.952	0.814
F1SDV2	591	S	Uncharacterized protein	WASH complex subunit FAM21A OS=Homo sapiens GN=FAM21A PE=1 SV=3	WASH complex subunit FAM21 OS=Mus musculus GN=Fam21 PE=1 SV=1	LOC100522401	0.661			1.589			0.825			0.829475	0.949761	0.751295	1.22303	0.990135	1.59423	0.951848	1.05472	0.635464	0.796889			1.29923			0.866735			1.49899		1.63038		0.919416
F1SDV2	1067	S	Uncharacterized protein	WASH complex subunit FAM21A OS=Homo sapiens GN=FAM21A PE=1 SV=3	WASH complex subunit FAM21 OS=Mus musculus GN=Fam21 PE=1 SV=1	LOC100522401	0.74	0.785		1.464	1.378		0.859	0.898		0.829475	0.949761	0.751295	1.22303	0.990135	1.59423	0.951848	1.05472	0.635464	0.89213	0.826524		1.19702	1.39173		0.902455	0.851412		1.47603	0.127306	1.50627	0.112213	0.979923	0.715239
F1SDV2	347	S	Uncharacterized protein	WASH complex subunit FAM21A OS=Homo sapiens GN=FAM21A PE=1 SV=3	WASH complex subunit FAM21 OS=Mus musculus GN=Fam21 PE=1 SV=1	LOC100522401										0.829475	0.949761	0.751295	1.22303	0.990135	1.59423	0.951848	1.05472	0.635464
F1SDV6	1232	S	Phosphoinositide phospholipase C			PLCG1	0.45			2.159			0.532			1.20623	1.20616	1.15065	0.683143	0.685718	0.783302	1.10215	1.0883	1.10074	0.373063			3.16039			0.482691			6.54744		8.47146		0.772882
F1SDV7	398	S	Uncharacterized protein	DNA topoisomerase 1 OS=Homo sapiens GN=TOP1 PE=1 SV=2	DNA topoisomerase 1 OS=Mus musculus GN=Top1 PE=1 SV=2	TOP1	0.817	0.712		1.555	1.517		0.71	0.852		1.03457	1.14739	1.12946	0.815669	1.05109	0.937087	1.10092	0.817018	0.941723	0.789704	0.620536		1.90641	1.44326		0.644917	1.04282		1.98472	0.115361	2.37525	0.117358	0.835582	0.612582
F1SDW4	448	S	Uncharacterized protein	Poly(ADP-ribose) glycohydrolase OS=Homo sapiens GN=PARG PE=1 SV=1	Poly(ADP-ribose) glycohydrolase OS=Mus musculus GN=Parg PE=1 SV=2	PARG	0.788			1.427			0.845			1.07796	1.08162	1.02888	0.850017	0.902601	0.861338	1.07057	1.01396	1.11166	0.731007			1.67879			0.789302			2.12693		2.29654		0.926144
F1SDX4	359	S	Uncharacterized protein	Ral GTPase-activating protein subunit beta OS=Homo sapiens GN=RALGAPB PE=1 SV=1	Ral GTPase-activating protein subunit beta OS=Mus musculus GN=Ralgapb PE=1 SV=2	---										1.16619	1.28656	1.13068	0.751886	0.540448	0.66313	1.0817	1.14275	1.20141
F1SDX7	205	S	Uncharacterized protein	Dorsal root ganglia homeobox protein OS=Homo sapiens GN=DRGX PE=3 SV=1	Dorsal root ganglia homeobox protein OS=Mus musculus GN=Drgx PE=1 SV=2	DRGX	0.838	0.608		1.623	1.791		0.634	0.722
F1SDX8	276	S	Ribonuclease			RNASEH2A	0.496			2.067			0.57			1.01187		0.987469	1.1129		1.23009	0.885844		0.78242	0.490182			1.85731			0.643454			2.88646		3.78902		0.761798
F1SDY8	516	S	Uncharacterized protein	Zinc finger CCCH domain-containing protein 14 OS=Homo sapiens GN=ZC3H14 PE=1 SV=1	Zinc finger CCCH domain-containing protein 14 OS=Mus musculus GN=Zc3h14 PE=1 SV=1	ZC3H14	0.53	0.545	0.503	2.024	1.884	2.082	0.574	0.704	0.467	0.874362	0.833209	0.91596	1.28545	1.33395	1.25124	0.852284	0.865187	0.779282	0.606156	0.654098	0.549151	1.57455	1.41235	1.66395	0.673485	0.813697	0.59927	2.22907	0.00101413	2.57038	0.00221852	0.867216	0.280982
F1SDY8	621	S	Uncharacterized protein	Zinc finger CCCH domain-containing protein 14 OS=Homo sapiens GN=ZC3H14 PE=1 SV=1	Zinc finger CCCH domain-containing protein 14 OS=Mus musculus GN=Zc3h14 PE=1 SV=1	ZC3H14		0.603	0.627		1.856	1.603		0.672	0.795	0.874362	0.833209	0.91596	1.28545	1.33395	1.25124	0.852284	0.865187	0.779282		0.723708	0.684528		1.39136	1.28113		0.776711	1.02017	1.48729	0.129616	1.89776	0.0347041	0.783711	0.351045
F1SDY8	411	S	Uncharacterized protein	Zinc finger CCCH domain-containing protein 14 OS=Homo sapiens GN=ZC3H14 PE=1 SV=1	Zinc finger CCCH domain-containing protein 14 OS=Mus musculus GN=Zc3h14 PE=1 SV=1	ZC3H14	0.481		0.448	2.057		2.131	0.592		0.473	0.874362	0.833209	0.91596	1.28545	1.33395	1.25124	0.852284	0.865187	0.779282	0.550115		0.489105	1.60022		1.70311	0.694605		0.606969	2.53795	0.00501163	3.17866	0.00671154	0.798433	0.148171
F1SDY8	343	S	Uncharacterized protein	Zinc finger CCCH domain-containing protein 14 OS=Homo sapiens GN=ZC3H14 PE=1 SV=1	Zinc finger CCCH domain-containing protein 14 OS=Mus musculus GN=Zc3h14 PE=1 SV=1	ZC3H14	0.728			1.614			0.741			0.874362	0.833209	0.91596	1.28545	1.33395	1.25124	0.852284	0.865187	0.779282	0.832607			1.25559			0.869429			1.44416		1.50803		0.957648
F1SDY9	637	S	Tyrosine-protein phosphatase non-receptor type			PTPN21	0.725		0.798	1.601		1.479	0.755		0.754		1.06826			1.03587			0.905844
F1SE02	428	S	Uncharacterized protein	Centrosomal protein of 128 kDa OS=Homo sapiens GN=CEP128 PE=1 SV=2	Centrosomal protein of 128 kDa OS=Mus musculus GN=Cep128 PE=1 SV=2	---	0.77			1.325			0.949			0.944135	0.898345		1.09881	1.1829		0.960667	0.931829		0.815561			1.20585			0.987855			1.22067		1.47855		0.825588
F1SE09	122	S	Uncharacterized protein	Spermatogenesis-defective protein 39 homolog OS=Homo sapiens GN=VIPAS39 PE=1 SV=1	Spermatogenesis-defective protein 39 homolog OS=Mus musculus GN=Vipas39 PE=1 SV=1	VIPAS39	0.808			1.525			0.744			1.16815	1.17007	1.04351	0.745297	0.749925	0.7974	1.0793	1.06474	1.16195	0.69169			2.04616			0.689337			2.9683		2.95821		1.00341
F1SE25	54	S	Phosphate transporter			---	0.624		0.693	1.65		1.389	0.806		0.935	0.967779			1.1837			0.861382			0.644775			1.39394			0.935705			1.48972		2.1619		0.689079
F1SE29	243	S	Histone acetyltransferase			KAT6A	1.107	1.018	1.036	0.76	0.878	0.76	1.122	1.096	1.203	1.03881		0.944629	0.888757		1.01156	1.06629		1.03901	1.06564		1.09673	0.855127		0.751312	1.05224		1.15783	0.726871	0.0552642	0.742908	0.0952898	0.978413	0.730932
F1SE29	651	S	Histone acetyltransferase			KAT6A	0.909		0.945	1.224		1.097	0.908		0.975	1.03881		0.944629	0.888757		1.01156	1.06629		1.03901	0.875036		1.00039	1.3772		1.08446	0.851547		0.938392	1.37528	0.241052	1.31259	0.263286	1.04776	0.637513
F1SE30	898	T	Uncharacterized protein	Ankyrin-1 OS=Homo sapiens GN=ANK1 PE=1 SV=3	Ankyrin-1 OS=Mus musculus GN=Ank1 PE=1 SV=2	ANK1
F1SE47	231	S	Uncharacterized protein	Integrator complex subunit 10 OS=Homo sapiens GN=INTS10 PE=1 SV=2	Integrator complex subunit 10 OS=Mus musculus GN=Ints10 PE=1 SV=3	INTS10	0.534	0.464	0.5	2.093	2.167	2.009	0.513	0.543	0.537	1.14018	1.1633	1.15638	0.775704	0.749985	0.761843	1.0801	1.07088	1.10874	0.468349	0.398865	0.432383	2.6982	2.88939	2.63703	0.474954	0.507057	0.484334	5.60892	0.000972818	6.32859	0.000549665	0.886283	0.0916752
F1SE53	564	S	Mast/stem cell growth factor receptor Kit			KIT	0.319	0.397	0.567	2.544	2.408	1.809	0.326	0.408	0.661	0.595413	0.470561	0.511436	1.87948	2.10645	1.81694	0.566629	0.509278	0.632647	0.535762	0.843674	1.10864	1.35356	1.14316	0.99563	0.575333	0.801135	1.04482	1.44235	0.109453	1.40363	0.175249	1.02759	0.922312
F1SE53	662	S	Mast/stem cell growth factor receptor Kit			KIT	0.642	0.54	0.695	1.911	2.02	1.6	0.567	0.596	0.737	0.595413	0.470561	0.511436	1.87948	2.10645	1.81694	0.566629	0.509278	0.632647	1.07824	1.14757	1.35892	1.01677	0.958959	0.880602	1.00066	1.17028	1.16495	0.856243	0.0863401	0.796805	0.084789	1.0746	0.464725
F1SE53	916	S	Mast/stem cell growth factor receptor Kit			KIT	0.463			2.196			0.489			0.595413	0.470561	0.511436	1.87948	2.10645	1.81694	0.566629	0.509278	0.632647	0.777611			1.16841			0.862999			1.35389		1.50256		0.901057
F1SE66	224	S	Uncharacterized protein	Ras-like protein family member 11B OS=Homo sapiens GN=RASL11B PE=2 SV=1	Ras-like protein family member 11B OS=Mus musculus GN=Rasl11b PE=2 SV=1	RASL11B	0.555	0.508	0.628	1.977	1.985	1.66	0.591	0.654	0.742
F1SE69	84	S	Uncharacterized protein	E3 ubiquitin-protein ligase Topors OS=Homo sapiens GN=TOPORS PE=1 SV=1	E3 ubiquitin-protein ligase Topors OS=Mus musculus GN=Topors PE=1 SV=1	TOPORS	0.682			1.776			0.646
F1SE69	589	S	Uncharacterized protein	E3 ubiquitin-protein ligase Topors OS=Homo sapiens GN=TOPORS PE=1 SV=1	E3 ubiquitin-protein ligase Topors OS=Mus musculus GN=Topors PE=1 SV=1	TOPORS	0.665	0.488	0.744	1.533	2.007	1.583	0.869	0.655	0.707
F1SE69	101	S	Uncharacterized protein	E3 ubiquitin-protein ligase Topors OS=Homo sapiens GN=TOPORS PE=1 SV=1	E3 ubiquitin-protein ligase Topors OS=Mus musculus GN=Topors PE=1 SV=1	TOPORS	0.877	0.815	0.828	1.36	1.395	1.339	0.82	0.857	0.857
F1SE69	232	S	Uncharacterized protein	E3 ubiquitin-protein ligase Topors OS=Homo sapiens GN=TOPORS PE=1 SV=1	E3 ubiquitin-protein ligase Topors OS=Mus musculus GN=Topors PE=1 SV=1	TOPORS		0.658	0.677		1.637	1.691		0.802	0.669
F1SE69	574	S	Uncharacterized protein	E3 ubiquitin-protein ligase Topors OS=Homo sapiens GN=TOPORS PE=1 SV=1	E3 ubiquitin-protein ligase Topors OS=Mus musculus GN=Topors PE=1 SV=1	TOPORS	0.759	0.6	0.766	1.527	1.856	1.537	0.787	0.674	0.731
F1SE73	335	S	Uncharacterized protein	DnaJ homolog subfamily A member 1 OS=Homo sapiens GN=DNAJA1 PE=1 SV=2	DnaJ homolog subfamily A member 1 OS=Mus musculus GN=Dnaja1 PE=1 SV=1	DNAJA1	0.991		0.847	1.073		1.364	0.961		0.816	1.05095	1.08387	1.01668	0.883317	0.852354	0.946254	1.06416	1.10098	1.06672	0.94296		0.8331	1.21474		1.44147	0.903062		0.764961	1.59243	0.0866494	1.49556	0.113916	1.06477	0.605465
F1SE85	41	S	Uncharacterized protein	BAG family molecular chaperone regulator 1 OS=Homo sapiens GN=BAG1 PE=1 SV=4	BAG family molecular chaperone regulator 1 OS=Mus musculus GN=Bag1 PE=1 SV=3	BAG1	0.69			1.687			0.713			1.2578	1.07537	1.10896	0.744584	0.66831	0.803905	0.997978	1.22345	1.09576	0.548575			2.2657			0.714444			3.17127		4.13015		0.767835
F1SEA2	87	S	Uncharacterized protein	SLAIN motif-containing protein 2 OS=Homo sapiens GN=SLAIN2 PE=1 SV=2	SLAIN motif-containing protein 2 OS=Mus musculus GN=Slain2 PE=1 SV=2	SLAIN2	0.807	0.678	0.684	1.3	1.689	1.587	0.936	0.741	0.758		0.905779	0.980022		0.994645	1.07317		1.02931	0.945395		0.748527	0.697943		1.69809	1.47879		0.719898	0.801781	2.08775	0.0562692	2.1963	0.0678442	0.950575	0.530153
F1SEA9	102	S	Uncharacterized protein	Kinesin-like protein KIF24 OS=Homo sapiens GN=KIF24 PE=1 SV=2	Kinesin-like protein KIF24 OS=Mus musculus GN=Kif24 PE=1 SV=2	KIF24	0.517		0.555	1.926		1.684	0.67		0.787
F1SED8	686	T	Uncharacterized protein	Kanadaptin OS=Homo sapiens GN=SLC4A1AP PE=1 SV=1	Smad nuclear-interacting protein 1 OS=Mus musculus GN=Snip1 PE=1 SV=1	SLC4A1AP	0.555			1.946			0.618			1.09799	1.06393	1.0847	0.892799	0.904719	0.968874	1.00849	1.02546	0.953699	0.505467			2.17966			0.612799			3.5569		4.31217		0.82485
F1SED8	465	S	Uncharacterized protein	Kanadaptin OS=Homo sapiens GN=SLC4A1AP PE=1 SV=1	Smad nuclear-interacting protein 1 OS=Mus musculus GN=Snip1 PE=1 SV=1	SLC4A1AP	0.816		0.851	1.354		1.275	0.882		0.895	1.09799	1.06393	1.0847	0.892799	0.904719	0.968874	1.00849	1.02546	0.953699	0.743174		0.784548	1.51658		1.31596	0.874578		0.938451	1.56233	0.0988003	1.85409	0.0861807	0.842635	0.0812661
F1SEE2	349	S	Uncharacterized protein	GPN-loop GTPase 1 OS=Homo sapiens GN=GPN1 PE=1 SV=1	GPN-loop GTPase 1 OS=Mus musculus GN=Gpn1 PE=1 SV=1	GPN1	0.698		0.642	1.651		1.749	0.737		0.648
F1SEE6	173	S	Uncharacterized protein			C14H10orf88	0.726			1.431			0.899					1.06391			0.94832			0.993123
F1SEE6	437	S	Uncharacterized protein			C14H10orf88	0.613			1.969			0.545					1.06391			0.94832			0.993123
F1SEE6	228	S	Uncharacterized protein			C14H10orf88	0.608		0.649	1.865		1.712	0.638		0.676			1.06391			0.94832			0.993123			0.610012			1.8053			0.680681	2.65219		2.95945		0.896179
F1SEG8	1235	S	Uncharacterized protein	Pleckstrin homology domain-containing family G member 2 OS=Homo sapiens GN=PLEKHG2 PE=1 SV=3	Pleckstrin homology domain-containing family G member 2 OS=Mus musculus GN=Plekhg2 PE=2 SV=2	PLEKHG2	0.684			1.656			0.748			1.20442			0.732747			1.05762			0.567906			2.25999			0.707251			3.19546		3.97951		0.802977
F1SEG8	43	S	Uncharacterized protein	Pleckstrin homology domain-containing family G member 2 OS=Homo sapiens GN=PLEKHG2 PE=1 SV=3	Pleckstrin homology domain-containing family G member 2 OS=Mus musculus GN=Plekhg2 PE=2 SV=2	PLEKHG2	0.712			1.66			0.716			1.20442			0.732747			1.05762			0.591154			2.26545			0.676994			3.34633		3.83225		0.873204
F1SEG8	1293	S	Uncharacterized protein	Pleckstrin homology domain-containing family G member 2 OS=Homo sapiens GN=PLEKHG2 PE=1 SV=3	Pleckstrin homology domain-containing family G member 2 OS=Mus musculus GN=Plekhg2 PE=2 SV=2	PLEKHG2	0.74	0.773	0.729	1.581	1.352	1.491	0.76	0.931	0.807	1.20442			0.732747			1.05762			0.614402			2.15763			0.718597			3.00256		3.51177		0.855001
F1SEH5	309	S	Uncharacterized protein	Pleckstrin homology domain-containing family A member 1 OS=Homo sapiens GN=PLEKHA1 PE=1 SV=2	Pleckstrin homology domain-containing family A member 1 OS=Mus musculus GN=Plekha1 PE=1 SV=1	PLEKHA1	1.001	0.81	0.909	1.062	1.29	1.045	0.962	0.948	1.054
F1SEH7	59	S	Uncharacterized protein	Non-structural maintenance of chromosomes element 4 homolog A OS=Homo sapiens GN=NSMCE4A PE=1 SV=2	EP300-interacting inhibitor of differentiation 3 OS=Mus musculus GN=Eid3 PE=1 SV=1	NSMCE4A	0.653		0.678	1.792		1.641	0.659		0.715		1.02901			0.979917			0.991135
F1SEH7	30	S	Uncharacterized protein	Non-structural maintenance of chromosomes element 4 homolog A OS=Homo sapiens GN=NSMCE4A PE=1 SV=2	EP300-interacting inhibitor of differentiation 3 OS=Mus musculus GN=Eid3 PE=1 SV=1	NSMCE4A	0.632		0.616	1.766		1.763	0.7		0.659		1.02901			0.979917			0.991135
F1SEH7	61	S	Uncharacterized protein	Non-structural maintenance of chromosomes element 4 homolog A OS=Homo sapiens GN=NSMCE4A PE=1 SV=2	EP300-interacting inhibitor of differentiation 3 OS=Mus musculus GN=Eid3 PE=1 SV=1	NSMCE4A	0.63	0.673	0.642	1.758	1.808	1.716	0.709	0.647	0.679		1.02901			0.979917			0.991135			0.654026			1.84505			0.652787		2.82643		2.82107		1.0019
F1SEH8	240	S	Arginyl-tRNA--protein transferase 1			ATE1	0.859	0.754	0.831	1.411	1.526	1.37	0.795	0.806	0.825	1.19765	1.25832	1.17614	0.603091	0.647426	0.721184	1.19394	1.09422	1.12323	0.71724	0.599211	0.706547	2.33961	2.35703	1.89965	0.665863	0.736599	0.734492	3.08677	0.00873194	3.26065	0.00670902	0.946673	0.448272
F1SEI3	223	S	Uncharacterized protein	Histone deacetylase 9 OS=Homo sapiens GN=HDAC9 PE=1 SV=2	Histone deacetylase 9 OS=Mus musculus GN=Hdac9 PE=1 SV=2	HDAC9	0.771			1.333			0.941
F1SEM0	401	S	Uncharacterized protein	Retinoblastoma-like protein 1 OS=Homo sapiens GN=RBL1 PE=1 SV=3	Retinoblastoma-like protein 1 OS=Mus musculus GN=Rbl1 PE=1 SV=3	RBL1	0.37	0.4	0.438	2.29	2.351	2.1	0.494	0.453	0.51
F1SEM0	763	S	Uncharacterized protein	Retinoblastoma-like protein 1 OS=Homo sapiens GN=RBL1 PE=1 SV=3	Retinoblastoma-like protein 1 OS=Mus musculus GN=Rbl1 PE=1 SV=3	RBL1	0.538	0.649	0.376	1.992	1.687	2.119	0.595	0.769	0.549
F1SEM0	339	T	Uncharacterized protein	Retinoblastoma-like protein 1 OS=Homo sapiens GN=RBL1 PE=1 SV=3	Retinoblastoma-like protein 1 OS=Mus musculus GN=Rbl1 PE=1 SV=3	RBL1	0.506			1.997			0.62
F1SEM0	1042	S	Uncharacterized protein	Retinoblastoma-like protein 1 OS=Homo sapiens GN=RBL1 PE=1 SV=3	Retinoblastoma-like protein 1 OS=Mus musculus GN=Rbl1 PE=1 SV=3	RBL1	0.473	0.455	0.534	2.219	2.201	1.936	0.46	0.525	0.573
F1SEM6	181	S	Uncharacterized protein	Deoxynucleoside triphosphate triphosphohydrolase SAMHD1 OS=Homo sapiens GN=SAMHD1 PE=1 SV=2	Deoxynucleoside triphosphate triphosphohydrolase SAMHD1 OS=Mus musculus GN=Samhd1 PE=1 SV=2	LOC106506672	0.854	0.814	0.894	1.367	1.469	1.373	0.837	0.797	0.766
F1SEN2	451	Y	Glutamate dehydrogenase 1, mitochondrial			GLUD1	0.838			1.297			0.911			0.932503	1.00903	0.982767	1.00982	1.00096	0.994984	1.0384	0.984474	1.0114	0.898656			1.28439			0.877315			1.464		1.42924		1.02433
F1SEP0	77	S	Uncharacterized protein	Wings apart-like protein homolog OS=Homo sapiens GN=WAPL PE=1 SV=1	Wings apart-like protein homolog OS=Mus musculus GN=Wapl PE=1 SV=2	WAPL	0.685	0.499		1.753	2.083		0.663	0.582		1.14178	1.1646	1.05674	0.747934	0.736342	0.927058	1.0778	1.05581	1.03046	0.599939	0.428473		2.34379	2.82885		0.61514	0.551235		4.4348	0.0724029	5.02973	0.0501352	0.881717	0.565471
F1SES6	257	S	Uncharacterized protein	Pericentriolar material 1 protein OS=Homo sapiens GN=PCM1 PE=1 SV=4	Pericentriolar material 1 protein OS=Mus musculus GN=Pcm1 PE=1 SV=2	LOC100514927	0.592			1.875			0.645			0.655173			1.81902			0.565908			0.903578			1.03078			1.13976			0.90438		1.14077		0.792778
F1SES6	249	S	Uncharacterized protein	Pericentriolar material 1 protein OS=Homo sapiens GN=PCM1 PE=1 SV=4	Pericentriolar material 1 protein OS=Mus musculus GN=Pcm1 PE=1 SV=2	LOC100514927	0.663			1.716			0.715			0.655173			1.81902			0.565908			1.01195			0.943367			1.26346			0.746656		0.932231		0.800935
F1SES7	68	S	Uncharacterized protein	Pericentriolar material 1 protein OS=Homo sapiens GN=PCM1 PE=1 SV=4	Pericentriolar material 1 protein OS=Mus musculus GN=Pcm1 PE=1 SV=2	LOC100737078	0.549	0.452	0.452	2.013	2.171	2.111	0.566	0.553	0.487
F1SES7	65	S	Uncharacterized protein	Pericentriolar material 1 protein OS=Homo sapiens GN=PCM1 PE=1 SV=4	Pericentriolar material 1 protein OS=Mus musculus GN=Pcm1 PE=1 SV=2	LOC100737078	0.626	0.58	0.578	1.717	1.834	1.861	0.748	0.713	0.603
F1SET5	595	S	Uncharacterized protein	Myotubularin-related protein 7 OS=Homo sapiens GN=MTMR7 PE=1 SV=3	Myotubularin-related protein 7 OS=Mus musculus GN=Mtmr7 PE=1 SV=2	MTMR7	0.567			1.964			0.592
F1SEV6	292	S	Uncharacterized protein	Zinc finger CCCH domain-containing protein 3 OS=Homo sapiens GN=ZC3H3 PE=1 SV=3	Zinc finger CCCH domain-containing protein 3 OS=Mus musculus GN=Zc3h3 PE=1 SV=1	---	0.429	0.329	0.341	2.284	2.453	2.361	0.446	0.434	0.358
F1SEV8	495	S	Uncharacterized protein	Elongation factor 1-delta OS=Homo sapiens GN=EEF1D PE=1 SV=5	Elongation factor 1-delta OS=Mus musculus GN=Eef1d PE=1 SV=3	EEF1D	0.543	0.429	0.476	1.965	2.232	2.069	0.612	0.523	0.504	0.961978	1.00035	0.904799	1.18798	0.949603	1.14645	0.88901	1.01817	0.941094	0.564462	0.428852	0.526084	1.65406	2.35046	1.8047	0.688406	0.513666	0.535547	3.34321	0.0182049	3.82337	0.0182821	0.874414	0.351161
F1SEV8	481	S	Uncharacterized protein	Elongation factor 1-delta OS=Homo sapiens GN=EEF1D PE=1 SV=5	Elongation factor 1-delta OS=Mus musculus GN=Eef1d PE=1 SV=3	EEF1D	0.577	0.613	0.45	1.932	1.858	2.206	0.61	0.662	0.4	0.961978	1.00035	0.904799	1.18798	0.949603	1.14645	0.88901	1.01817	0.941094	0.599806	0.612788	0.497348	1.62629	1.95661	1.9242	0.686157	0.650185	0.425037	3.12658	0.000951131	3.22063	0.00337025	0.970798	0.861248
F1SEV8	524	S	Uncharacterized protein	Elongation factor 1-delta OS=Homo sapiens GN=EEF1D PE=1 SV=5	Elongation factor 1-delta OS=Mus musculus GN=Eef1d PE=1 SV=3	EEF1D	0.539	0.444	0.481	2.01	2.247	2.09	0.577	0.497	0.479	0.961978	1.00035	0.904799	1.18798	0.949603	1.14645	0.88901	1.01817	0.941094	0.560304	0.443847	0.53161	1.69194	2.36625	1.82301	0.649037	0.48813	0.508982	3.57271	0.0162978	3.82951	0.0174519	0.932942	0.58544
F1SEW3	29	S	Uncharacterized protein (Fragment)	Mucolipin-3 OS=Homo sapiens GN=MCOLN3 PE=2 SV=1	Mucolipin-3 OS=Mus musculus GN=Mcoln3 PE=1 SV=1	---	0.606		0.666	1.807		1.692	0.689		0.679		0.941607	0.995065		1.19882	1.12151		0.878163	0.883559			0.669303			1.50868			0.768483	1.96319		2.2541		0.870941
F1SEW6	31	S	Uncharacterized protein	Rho GTPase-activating protein SYDE2 OS=Homo sapiens GN=SYDE2 PE=1 SV=2	Rho GTPase-activating protein SYDE1 OS=Mus musculus GN=Syde1 PE=1 SV=1	SYDE2
F1SEW7	159	S	Uncharacterized protein	UPF0690 protein C1orf52 OS=Homo sapiens GN=C1orf52 PE=1 SV=1	UPF0690 protein C1orf52 homolog OS=Mus musculus PE=1 SV=1	LOC100155842										0.559573			1.79148			0.678515
F1SEX5	355	S	Uncharacterized protein	Transportin-2 OS=Homo sapiens GN=TNPO2 PE=1 SV=3	Transportin-2 OS=Mus musculus GN=Tnpo2 PE=1 SV=1	TNPO2	0.73	0.635		1.641	1.767		0.717	0.717		1.14613	1.27265	1.06176	0.637634	0.714071	0.651094	1.19794	1.00239	1.29093	0.636925	0.498959		2.57358	2.47455		0.598526	0.715291		3.84233	0.00191428	4.44422	0.00299909	0.864568	0.431099
F1SEX6	50	T	Uncharacterized protein	F-box/WD repeat-containing protein 9 OS=Homo sapiens GN=FBXW9 PE=1 SV=2	F-box/WD repeat-containing protein 1A OS=Mus musculus GN=Btrc PE=1 SV=2	FBXW9	0.704	0.536	0.65	1.553	1.846	1.662	0.815	0.744	0.72
F1SEZ6	362	S	Uncharacterized protein	Eukaryotic translation initiation factor 2D OS=Homo sapiens GN=EIF2D PE=1 SV=3	Eukaryotic translation initiation factor 2D OS=Mus musculus GN=Eif2d PE=1 SV=3	EIF2D	0.682		0.626	1.682		1.755	0.726		0.657
F1SF78	562	S	CTP synthase			CTPS1	0.846	0.668	0.707	1.434	1.581	1.391	0.787	0.839	0.918	1.09926	1.02828	1.0439	0.866056	0.854081	0.949968	1.02572	1.03156	1.00975	0.769612	0.649631	0.67727	1.65578	1.85111	1.46426	0.767266	0.813327	0.909139	1.99666	0.0101963	2.37115	0.00815296	0.842063	0.078209
F1SF78	575	S	CTP synthase			CTPS1	0.555	0.605	0.435	1.982	1.774	2.25	0.587	0.737	0.373	1.09926	1.02828	1.0439	0.866056	0.854081	0.949968	1.02572	1.03156	1.00975	0.504887	0.588363	0.416708	2.28854	2.07709	2.3685	0.572281	0.714448	0.3694	4.06618	0.000243437	4.45981	0.00029409	0.911739	0.692913
F1SFA8	50	S	Uncharacterized protein	BET1 homolog OS=Homo sapiens GN=BET1 PE=1 SV=1	BET1 homolog OS=Mus musculus GN=Bet1 PE=1 SV=1	BET1	0.27	0.471	0.407	2.454	2.142	2.143	0.446	0.559	0.498	0.945095	0.853184	0.98822	1.04415	1.22593	1.05503	1.00981	0.935256	0.955974	0.285686	0.55205	0.411852	2.35024	1.74725	2.03122	0.441668	0.597697	0.520935	3.9279	0.00925275	4.90458	0.00464946	0.800863	0.323975
F1SFC6	214	S	Uncharacterized protein	Protein FAM133B OS=Homo sapiens GN=FAM133B PE=1 SV=1	Protein FAM133B OS=Mus musculus GN=Fam133b PE=1 SV=3	FAM133B	0.32	0.433	0.481	2.458	2.271	2.09	0.399	0.486	0.479		1.28826			0.76141			0.946348			0.336113			2.98262			0.513553		5.80782		8.87386		0.654486
F1SFC9	741	S	Uncharacterized protein	Ankyrin repeat and IBR domain-containing protein 1 OS=Homo sapiens GN=ANKIB1 PE=1 SV=3	Ankyrin repeat and IBR domain-containing protein 1 OS=Mus musculus GN=Ankib1 PE=1 SV=2	ANKIB1	0.749	0.712	0.784	1.52	1.554	1.37	0.804	0.822	0.867	1.04498		1.05919	0.805242		0.817376	1.13707		1.12776	0.71676		0.740187	1.88763		1.6761	0.707079		0.768777	2.41468	0.0476667	2.44602	0.060879	0.987188	0.81383
F1SFF6	245	S	Uncharacterized protein	Thioredoxin-related transmembrane protein 1 OS=Homo sapiens GN=TMX1 PE=1 SV=1	Thioredoxin-related transmembrane protein 1 OS=Mus musculus GN=Tmx1 PE=1 SV=1	TMX1	0.542	0.538	0.648	1.921	2.005	1.782	0.651	0.61	0.612	0.856187	0.951166	0.934878	1.15602	1.1622	1.04408	0.979961	0.948831	1.01302	0.633039	0.565621	0.693139	1.66173	1.72517	1.70676	0.664312	0.642896	0.604131	2.66497	2.19141e-06	2.6925	0.000133932	0.989777	0.883805
F1SFI4	331	S	Uncharacterized protein	Kininogen-1 OS=Homo sapiens GN=KNG1 PE=1 SV=2	Kininogen-1 OS=Mus musculus GN=Kng1 PE=1 SV=1	KNG1	1.089	1.271	1.079	0.898	0.875	1.067	1.02	0.863	0.879	1.6026	1.28956	1.35453	0.500198	0.604686	0.577422	0.906321	1.08336	1.09713	0.67952	0.985611	0.796587	1.79529	1.44703	1.84787	1.12543	0.796595	0.801183	1.86919	0.00947541	2.06774	0.00644197	0.903978	0.570396
F1SFI5	467	S	Uncharacterized protein	Histidine-rich glycoprotein OS=Homo sapiens GN=HRG PE=1 SV=1	Histidine-rich glycoprotein OS=Mus musculus GN=Hrg PE=1 SV=2	HRG	0.709	0.772	0.715	1.249	1.256	1.086	1.07	1.011	1.194	1.07238	0.98924	1.03127	0.92455	0.865122	0.883512	0.988597	1.13543	1.08004	0.661147	0.780397	0.693317	1.35093	1.45182	1.22919	1.08234	0.890413	1.10552	1.3098	0.027652	1.88862	0.00284333	0.693526	0.0261688
F1SFI5	265	S	Uncharacterized protein	Histidine-rich glycoprotein OS=Homo sapiens GN=HRG PE=1 SV=1	Histidine-rich glycoprotein OS=Mus musculus GN=Hrg PE=1 SV=2	HRG	1.042	1.031	1.046	0.825	0.92	0.713	1.125	1.05	1.237	1.07238	0.98924	1.03127	0.92455	0.865122	0.883512	0.988597	1.13543	1.08004	0.971672	1.04221	1.01428	0.892326	1.06343	0.807007	1.13798	0.924762	1.14533	0.861193	0.228549	0.912357	0.361918	0.943922	0.49855
F1SFK6	479	S	Uncharacterized protein	Transmembrane protein 87A OS=Homo sapiens GN=TMEM87A PE=1 SV=3	Transmembrane protein 87A OS=Mus musculus GN=Tmem87a PE=1 SV=1	TMEM87A		0.653			1.692			0.762		0.638572	0.636961	0.71903	1.73357	1.72796	1.53047	0.659274	0.690611	0.728368		1.02518			0.979187			1.10337		0.887451		0.955136		0.929135
F1SFL7	34	S	Uncharacterized protein	CCA tRNA nucleotidyltransferase 1, mitochondrial OS=Homo sapiens GN=TRNT1 PE=1 SV=2	CCA tRNA nucleotidyltransferase 1, mitochondrial OS=Mus musculus GN=Trnt1 PE=1 SV=1	TRNT1	1.005			0.864			1.126			1.20553	1.16043	1.12157	0.682523	0.676933	0.848806	1.1273	1.08944	1.03956	0.83366			1.26589			0.998847			1.26735		1.51847		0.834622
F1SFP0	101	T	Uncharacterized protein	Cyclic AMP-dependent transcription factor ATF-7 OS=Homo sapiens GN=ATF7 PE=1 SV=2	Cyclic AMP-dependent transcription factor ATF-7 OS=Mus musculus GN=Atf7 PE=2 SV=1	ATF7	0.421	0.585		2.208	1.873		0.518	0.675		0.638554	0.699332	0.68377	1.61905	1.59493	1.58545	0.764072	0.750794	0.705817	0.659302	0.836513		1.36377	1.17435		0.677947	0.899048		1.60946	0.0833628	1.69681	0.0571317	0.948522	0.802573
F1SFP0	51	T	Uncharacterized protein	Cyclic AMP-dependent transcription factor ATF-7 OS=Homo sapiens GN=ATF7 PE=1 SV=2	Cyclic AMP-dependent transcription factor ATF-7 OS=Mus musculus GN=Atf7 PE=2 SV=1	ATF7										0.638554	0.699332	0.68377	1.61905	1.59493	1.58545	0.764072	0.750794	0.705817
F1SFP3	152	S	RISC-loading complex subunit TARBP2			TARBP2	0.41		0.406	2.249		2.253	0.493		0.398
F1SFQ4	27	S	Uncharacterized protein	Poly(rC)-binding protein 2 OS=Homo sapiens GN=PCBP2 PE=1 SV=1	Poly(rC)-binding protein 2 OS=Mus musculus GN=Pcbp2 PE=1 SV=1	PCBP2	1.116			0.983			0.923			1.2381	1.24232	1.15826	0.642486	0.640634	0.718217	1.13944	1.08602	1.13888	0.90138			1.53			0.810045			1.88878		1.69739		1.11275
F1SFQ4	189	S	Uncharacterized protein	Poly(rC)-binding protein 2 OS=Homo sapiens GN=PCBP2 PE=1 SV=1	Poly(rC)-binding protein 2 OS=Mus musculus GN=Pcbp2 PE=1 SV=1	PCBP2	0.916	0.844	0.844	1.102	1.278	1.161	1.005	0.927	1.007	1.2381	1.24232	1.15826	0.642486	0.640634	0.718217	1.13944	1.08602	1.13888	0.739842	0.679373	0.728677	1.71521	1.9949	1.6165	0.88201	0.853575	0.884203	2.03322	0.0148623	2.47993	0.00975018	0.819873	0.00470496
F1SFQ4	173	S	Uncharacterized protein	Poly(rC)-binding protein 2 OS=Homo sapiens GN=PCBP2 PE=1 SV=1	Poly(rC)-binding protein 2 OS=Mus musculus GN=Pcbp2 PE=1 SV=1	PCBP2	0.863			1.109			1.048			1.2381	1.24232	1.15826	0.642486	0.640634	0.718217	1.13944	1.08602	1.13888	0.697035			1.72611			0.919748			1.87672		2.47636		0.757854
F1SFQ4	111	S	Uncharacterized protein	Poly(rC)-binding protein 2 OS=Homo sapiens GN=PCBP2 PE=1 SV=1	Poly(rC)-binding protein 2 OS=Mus musculus GN=Pcbp2 PE=1 SV=1	PCBP2	1.154		0.998	0.821		0.763	1.026		1.234	1.2381	1.24232	1.15826	0.642486	0.640634	0.718217	1.13944	1.08602	1.13888	0.932072		0.861634	1.27785		1.06235	0.90044		1.08352	1.17956	0.33763	1.30467	0.213906	0.904103	0.478731
F1SFR0	553	S	Uncharacterized protein	Aladin OS=Homo sapiens GN=AAAS PE=1 SV=1	Aladin OS=Mus musculus GN=Aaas PE=1 SV=1	AAAS	0.843	0.754	0.889	1.333	1.32	1.094	0.876	0.974	1.028	0.948616	0.950443	0.93833	1.12139	1.16628	1.06855	0.935917	0.891664	0.988035	0.888663	0.793314	0.947428	1.18871	1.13181	1.02381	0.935981	1.09234	1.04045	1.08979	0.240853	1.27189	0.0227424	0.856827	0.0849394
F1SFR0	556	S	Uncharacterized protein	Aladin OS=Homo sapiens GN=AAAS PE=1 SV=1	Aladin OS=Mus musculus GN=Aaas PE=1 SV=1	AAAS	0.807			1.332			0.909			0.948616	0.950443	0.93833	1.12139	1.16628	1.06855	0.935917	0.891664	0.988035	0.850713			1.18782			0.97124			1.22299		1.39626		0.875903
F1SFR0	507	S	Uncharacterized protein	Aladin OS=Homo sapiens GN=AAAS PE=1 SV=1	Aladin OS=Mus musculus GN=Aaas PE=1 SV=1	AAAS	0.879	0.881	0.859	1.285	1.352	1.332	0.883	0.833	0.834	0.948616	0.950443	0.93833	1.12139	1.16628	1.06855	0.935917	0.891664	0.988035	0.926613	0.926936	0.915456	1.1459	1.15924	1.24654	0.94346	0.934208	0.8441	1.30492	0.00347199	1.28266	0.0133515	1.01736	0.669418
F1SFT8	496	S	Uncharacterized protein	Neuralized-like protein 4 OS=Homo sapiens GN=NEURL4 PE=1 SV=2	Neuralized-like protein 4 OS=Mus musculus GN=Neurl4 PE=1 SV=1	LOC100625193	0.813	0.79	0.786	1.436	1.348	1.307	0.816	0.918	0.925		0.830928			1.31953			0.873106			0.950744			1.02158			1.05142		0.97162		1.0745		0.904249
F1SFW4	992	S	Uncharacterized protein	Integrator complex subunit 3 OS=Homo sapiens GN=INTS3 PE=1 SV=1	Integrator complex subunit 3 OS=Mus musculus GN=Ints3 PE=1 SV=2	INTS3	0.957			1.587			0.554			1.05772	1.08873	1.10155	0.883497	0.876564	0.877438	1.05472	1.00413	1.0666	0.904774			1.79627			0.525258			3.41979		1.98533		1.72253
F1SFW4	499	S	Uncharacterized protein	Integrator complex subunit 3 OS=Homo sapiens GN=INTS3 PE=1 SV=1	Integrator complex subunit 3 OS=Mus musculus GN=Ints3 PE=1 SV=2	INTS3	0.88	0.848	0.906	1.257	1.267	1.165	0.906	0.932	0.946	1.05772	1.08873	1.10155	0.883497	0.876564	0.877438	1.05472	1.00413	1.0666	0.831977	0.778887	0.822477	1.42276	1.44542	1.32773	0.858996	0.928171	0.886931	1.56909	0.000937005	1.72434	0.000974726	0.909967	0.0383112
F1SFW5	32	S	Uncharacterized protein	Long-chain fatty acid transport protein 3 OS=Homo sapiens GN=SLC27A3 PE=2 SV=3	Long-chain fatty acid transport protein 3 OS=Mus musculus GN=Slc27a3 PE=1 SV=2	SLC27A3	0.751	0.778	0.811	1.539	1.485	1.428	0.785	0.815	0.791	0.892456	0.860352		1.17431	1.3192		0.938841	0.846442		0.841498	0.904281		1.31056	1.12568		0.836137	0.962854		1.35423	0.119953	1.3955	0.137815	0.970422	0.754046
F1SFW7	434	S	Uncharacterized protein	CREB-regulated transcription coactivator 2 OS=Homo sapiens GN=CRTC2 PE=1 SV=2	CREB-regulated transcription coactivator 2 OS=Mus musculus GN=Crtc2 PE=1 SV=2	CRTC2	0.865	0.639		1.143	1.82		1.017	0.668
F1SFW7	116	S	Uncharacterized protein	CREB-regulated transcription coactivator 2 OS=Homo sapiens GN=CRTC2 PE=1 SV=2	CREB-regulated transcription coactivator 2 OS=Mus musculus GN=Crtc2 PE=1 SV=2	CRTC2	0.274		0.357	2.53		2.282	0.378		0.414
F1SFW7	459	T	Uncharacterized protein	CREB-regulated transcription coactivator 2 OS=Homo sapiens GN=CRTC2 PE=1 SV=2	CREB-regulated transcription coactivator 2 OS=Mus musculus GN=Crtc2 PE=1 SV=2	CRTC2	0.484			2.121			0.535
F1SFY0	71	S	Uncharacterized protein	Transcription factor E2F8 OS=Homo sapiens GN=E2F8 PE=1 SV=1	Transcription factor E2F8 OS=Mus musculus GN=E2f8 PE=1 SV=1	E2F8
F1SFY0	102	S	Uncharacterized protein	Transcription factor E2F8 OS=Homo sapiens GN=E2F8 PE=1 SV=1	Transcription factor E2F8 OS=Mus musculus GN=E2f8 PE=1 SV=1	E2F8	0.586		0.541	1.876		1.886	0.649		0.614
F1SFY2	254	S	Uncharacterized protein	Neuron navigator 2 OS=Homo sapiens GN=NAV2 PE=1 SV=3	Neuron navigator 3 OS=Mus musculus GN=Nav3 PE=1 SV=2	NAV2	0.53	0.632	0.508	1.948	1.696	2.011	0.639	0.777	0.528	0.876804	0.783887	0.690864	1.35647	1.50326	1.43503	0.786482	0.754172	0.849059	0.604468	0.806239	0.735311	1.43608	1.12821	1.40136	0.812478	1.03027	0.621865	1.60904	0.0323979	1.84791	0.0101233	0.870733	0.480825
F1SFY2	251	S	Uncharacterized protein	Neuron navigator 2 OS=Homo sapiens GN=NAV2 PE=1 SV=3	Neuron navigator 3 OS=Mus musculus GN=Nav3 PE=1 SV=2	NAV2	0.636	0.712		1.773	1.575		0.69	0.804		0.876804	0.783887	0.690864	1.35647	1.50326	1.43503	0.786482	0.754172	0.849059	0.725362	0.908294		1.30707	1.04772		0.877324	1.06607		1.21169	0.338375	1.44142	0.165091	0.84062	0.359955
F1SFY2	258	S	Uncharacterized protein	Neuron navigator 2 OS=Homo sapiens GN=NAV2 PE=1 SV=3	Neuron navigator 3 OS=Mus musculus GN=Nav3 PE=1 SV=2	NAV2	0.752	0.758	0.75	1.523	1.464	1.446	0.799	0.852	0.829	0.876804	0.783887	0.690864	1.35647	1.50326	1.43503	0.786482	0.754172	0.849059	0.85766	0.966976	1.0856	1.12277	0.973882	1.00764	1.01592	1.12972	0.976375	0.994327	0.931332	1.06668	0.468421	0.932168	0.434331
F1SFZ8	2038	S	Uncharacterized protein	Talin-1 OS=Homo sapiens GN=TLN1 PE=1 SV=3	Talin-1 OS=Mus musculus GN=Tln1 PE=1 SV=2	TLN1	0.793	0.804	0.744	1.364	1.502	1.507	0.896	0.778	0.778	1.21484	1.15287	1.15837	0.738127	0.696279	0.796775	1.05646	1.13022	1.04185	0.65276	0.697389	0.642281	1.84792	2.15718	1.89137	0.848112	0.688359	0.746748	2.58253	0.00181339	2.95944	0.00445881	0.872641	0.163304
F1SG05	366	S	Uncharacterized protein	Dual specificity testis-specific protein kinase 1 OS=Homo sapiens GN=TESK1 PE=1 SV=2	Dual specificity testis-specific protein kinase 1 OS=Mus musculus GN=Tesk1 PE=1 SV=3	TESK1	0.891			1.202			0.942
F1SG05	444	S	Uncharacterized protein	Dual specificity testis-specific protein kinase 1 OS=Homo sapiens GN=TESK1 PE=1 SV=2	Dual specificity testis-specific protein kinase 1 OS=Mus musculus GN=Tesk1 PE=1 SV=3	TESK1	0.715	0.657		1.458	1.667		0.886	0.778
F1SG21	268	S	Uncharacterized protein	Protein Shroom2 OS=Homo sapiens GN=SHROOM2 PE=1 SV=1	Protein Shroom2 OS=Mus musculus GN=Shroom2 PE=1 SV=1	SHROOM2	0.738			1.602			0.743
F1SG48	387	T	Uncharacterized protein	PR domain zinc finger protein 15 OS=Homo sapiens GN=PRDM15 PE=1 SV=4	Zinc finger protein 26 OS=Mus musculus GN=Zfp26 PE=2 SV=2	PRDM15	0.758			1.429			0.872
F1SGA4	448	S	Uncharacterized protein	YEATS domain-containing protein 2 OS=Homo sapiens GN=YEATS2 PE=1 SV=2	YEATS domain-containing protein 2 OS=Mus musculus GN=Yeats2 PE=1 SV=2	YEATS2	0.684	0.606	0.569	1.751	1.838	1.919	0.666	0.683	0.557	0.953		1.00378	1.03291		1.00941	1.01286		1.00642	0.717733		0.566857	1.69521		1.90112	0.657542		0.553446	2.96975	0.0233906	2.79959	0.0156183	1.06078	0.731116
F1SGA4	466	S	Uncharacterized protein	YEATS domain-containing protein 2 OS=Homo sapiens GN=YEATS2 PE=1 SV=2	YEATS domain-containing protein 2 OS=Mus musculus GN=Yeats2 PE=1 SV=2	YEATS2	0.756	0.611	0.755	1.467	1.749	1.472	0.841	0.754	0.8	0.953		1.00378	1.03291		1.00941	1.01286		1.00642	0.793284		0.752156	1.42026		1.45828	0.830319		0.794895	1.77118	0.00175831	1.8626	0.00181563	0.950915	0.28201
F1SGA4	627	S	Uncharacterized protein	YEATS domain-containing protein 2 OS=Homo sapiens GN=YEATS2 PE=1 SV=2	YEATS domain-containing protein 2 OS=Mus musculus GN=Yeats2 PE=1 SV=2	YEATS2			0.822			1.376			0.828	0.953		1.00378	1.03291		1.00941	1.01286		1.00642			0.818904			1.36318			0.822716	1.65692		1.66464		0.995366
F1SGA4	575	S	Uncharacterized protein	YEATS domain-containing protein 2 OS=Homo sapiens GN=YEATS2 PE=1 SV=2	YEATS domain-containing protein 2 OS=Mus musculus GN=Yeats2 PE=1 SV=2	YEATS2	0.615	0.584	0.65	1.826	1.84	1.708	0.665	0.703	0.679	0.953		1.00378	1.03291		1.00941	1.01286		1.00642	0.64533		0.647552	1.76782		1.69208	0.656554		0.674667	2.59905	0.016389	2.67612	0.022131	0.9712	0.27705
F1SGA4	118	S	Uncharacterized protein	YEATS domain-containing protein 2 OS=Homo sapiens GN=YEATS2 PE=1 SV=2	YEATS domain-containing protein 2 OS=Mus musculus GN=Yeats2 PE=1 SV=2	YEATS2	0.699	0.672	0.614	1.71	1.597	1.756	0.686	0.822	0.667	0.953		1.00378	1.03291		1.00941	1.01286		1.00642	0.733473		0.611687	1.65552		1.73963	0.677288		0.662744	2.53364	0.0221321	2.52398	0.00811278	1.00383	0.97325
F1SGA4	642	S	Uncharacterized protein	YEATS domain-containing protein 2 OS=Homo sapiens GN=YEATS2 PE=1 SV=2	YEATS domain-containing protein 2 OS=Mus musculus GN=Yeats2 PE=1 SV=2	YEATS2	0.751	0.709	0.776	1.407	1.386	1.478	0.897	0.962	0.775	0.953		1.00378	1.03291		1.00941	1.01286		1.00642	0.788038		0.773077	1.36217		1.46423	0.885608		0.770055	1.70711	0.0176328	1.8105	0.0469008	0.942894	0.562437
F1SGA4	368	S	Uncharacterized protein	YEATS domain-containing protein 2 OS=Homo sapiens GN=YEATS2 PE=1 SV=2	YEATS domain-containing protein 2 OS=Mus musculus GN=Yeats2 PE=1 SV=2	YEATS2	0.397	0.413		2.309	2.241		0.454	0.53		0.953		1.00378	1.03291		1.00941	1.01286		1.00642	0.416579			2.23544			0.448234			4.9872		5.36617		0.929378
F1SGA4	469	S	Uncharacterized protein	YEATS domain-containing protein 2 OS=Homo sapiens GN=YEATS2 PE=1 SV=2	YEATS domain-containing protein 2 OS=Mus musculus GN=Yeats2 PE=1 SV=2	YEATS2	0.828			1.383			0.847			0.953		1.00378	1.03291		1.00941	1.01286		1.00642	0.868835			1.33894			0.836243			1.60113		1.54107		1.03897
F1SGB5	11	S	Uncharacterized protein	Endoplasmic reticulum-Golgi intermediate compartment protein 2 OS=Homo sapiens GN=ERGIC2 PE=1 SV=2	Endoplasmic reticulum-Golgi intermediate compartment protein 2 OS=Mus musculus GN=Ergic2 PE=1 SV=1	ERGIC2	0.28	0.25	0.306	2.588	2.681	2.367	0.324	0.319	0.383	0.996315	1.04638		1.06176	1.00658		0.946864	0.95171		0.281036	0.238919		2.43747	2.66346		0.342182	0.335186		7.53052	0.032338	9.81034	0.0263246	0.76761	0.158284
F1SGC3	629	S	Uncharacterized protein	Tetratricopeptide repeat protein 14 OS=Homo sapiens GN=TTC14 PE=1 SV=1	Tetratricopeptide repeat protein 14 OS=Mus musculus GN=Ttc14 PE=1 SV=2	TTC14	0.817			1.244			0.975
F1SGC8	233	S	Uncharacterized protein	Actin-like protein 6A OS=Homo sapiens GN=ACTL6A PE=1 SV=1	Actin-like protein 6A OS=Mus musculus GN=Actl6a PE=1 SV=2	ACTL6A	0.786	0.768	0.767	1.451	1.452	1.462	0.827	0.854	0.799	0.962197	0.983897	0.982983	0.934575	0.963813	0.998245	1.09443	1.02434	0.997244	0.816881	0.78057	0.780278	1.55258	1.50652	1.46457	0.755646	0.833709	0.801208	1.8923	3.43934e-05	1.90252	0.000182025	0.994631	0.878146
F1SGD2	135	S	Uncharacterized protein	Plakophilin-2 OS=Homo sapiens GN=PKP2 PE=1 SV=2	Plakophilin-1 OS=Mus musculus GN=Pkp1 PE=1 SV=1	PKP2	0.534	0.475		1.976	2.093		0.611	0.596
F1SGD7	62	T	Uncharacterized protein	Nucleosome assembly protein 1-like 1 OS=Homo sapiens GN=NAP1L1 PE=1 SV=1	Nucleosome assembly protein 1-like 1 OS=Mus musculus GN=Nap1l1 PE=1 SV=2	NAP1L1	0.727	0.728	0.823	1.406	1.426	1.31	0.919	0.912	0.888	1.01527	0.964867	0.979145	1.03068	1.11212	1.13563	0.96642	0.933311	0.857816	0.716065	0.754508	0.84053	1.36415	1.28223	1.15354	0.950932	0.977166	1.03519	1.28233	0.0312283	1.6442	0.0045839	0.779912	0.0111792
F1SGE8	41	S	Uncharacterized protein	Zinc finger protein 740 OS=Homo sapiens GN=ZNF740 PE=1 SV=1	Zinc finger protein 740 OS=Mus musculus GN=Znf740 PE=1 SV=1	ZNF740	0.667	0.638	0.607	1.77	1.769	1.712	0.665	0.713	0.714	1.08887	1.10923	1.02948	0.846641	0.939883	0.872206	1.05477	0.952957	1.1003	0.612564	0.575174	0.589618	2.09061	1.88215	1.96284	0.630466	0.748197	0.648914	2.92743	0.000200443	3.33957	0.00144117	0.876591	0.141021
F1SGG2	24	S	Uncharacterized protein	Keratin, type II cytoskeletal 8 OS=Homo sapiens GN=KRT8 PE=1 SV=7	Keratin, type II cytoskeletal 8 OS=Mus musculus GN=Krt8 PE=1 SV=4	KRT8	0.912	0.76		1.206	1.426		0.921	0.88		0.81255	0.973683	1.17509	1.49784	1.10425	1.2787	0.69415	0.932174	0.613439	1.12239	0.780541		0.805159	1.29137		1.3268	0.94403		0.923243	0.805943	1.10174	0.77864	0.83799	0.548686
F1SGJ3	115	S	Uncharacterized protein	Filamin-B OS=Homo sapiens GN=FLNB PE=1 SV=2	Filamin-B OS=Mus musculus GN=Flnb PE=1 SV=3	---	0.537			1.819			0.742			1.17161	1.10914	1.09738	0.720441	0.712175	0.876561	1.06062	1.13446	1.00556	0.458345			2.52484			0.699591			3.60903		5.50861		0.655161
F1SGJ6	148	S	Uncharacterized protein	Sarcolemmal membrane-associated protein OS=Homo sapiens GN=SLMAP PE=1 SV=1	Sarcolemmal membrane-associated protein OS=Mus musculus GN=Slmap PE=1 SV=2	---	0.855	0.808	0.883	1.299	1.315	1.087	0.893	0.93	1.039	1.01364	1.01453	1.0122	0.917837	0.951565	0.85312	1.02034	1.0294	1.13507	0.843494	0.796428	0.872361	1.41528	1.38193	1.27415	0.875198	0.903437	0.915365	1.51127	0.00546973	1.62058	0.00166899	0.932548	0.0930546
F1SGN1	466	S	Uncharacterized protein	E3 ubiquitin-protein ligase RNF31 OS=Homo sapiens GN=RNF31 PE=1 SV=1	E3 ubiquitin-protein ligase RNF31 OS=Mus musculus GN=Rnf31 PE=1 SV=2	RNF31	0.728	0.696	0.817	1.664	1.694	1.53	0.699	0.72	0.69			0.953622			1.14643			0.896573			0.856734			1.33458			0.769597	1.73413		1.55776		1.11322
F1SGN1	1067	S	Uncharacterized protein	E3 ubiquitin-protein ligase RNF31 OS=Homo sapiens GN=RNF31 PE=1 SV=1	E3 ubiquitin-protein ligase RNF31 OS=Mus musculus GN=Rnf31 PE=1 SV=2	RNF31	0.606			1.762			0.727					0.953622			1.14643			0.896573
F1SGN1	451	S	Uncharacterized protein	E3 ubiquitin-protein ligase RNF31 OS=Homo sapiens GN=RNF31 PE=1 SV=1	E3 ubiquitin-protein ligase RNF31 OS=Mus musculus GN=Rnf31 PE=1 SV=2	RNF31	0.798		0.687	1.423		1.611	0.84		0.735			0.953622			1.14643			0.896573			0.720411			1.40524			0.819788	1.71415		1.9506		0.878777
F1SGN2	137	S	Uncharacterized protein	Interferon regulatory factor 9 OS=Homo sapiens GN=IRF9 PE=1 SV=1	Interferon regulatory factor 9 OS=Mus musculus GN=Irf9 PE=1 SV=1	IRF9	0.586	0.58		1.899	1.935		0.63	0.628				1.09925			0.79642			1.11208
F1SGN2	136	S	Uncharacterized protein	Interferon regulatory factor 9 OS=Homo sapiens GN=IRF9 PE=1 SV=1	Interferon regulatory factor 9 OS=Mus musculus GN=Irf9 PE=1 SV=1	IRF9	0.622	0.58		1.825	1.935		0.659	0.628				1.09925			0.79642			1.11208
F1SGN2	250	S	Uncharacterized protein	Interferon regulatory factor 9 OS=Homo sapiens GN=IRF9 PE=1 SV=1	Interferon regulatory factor 9 OS=Mus musculus GN=Irf9 PE=1 SV=1	IRF9	0.895			1.114			1.013					1.09925			0.79642			1.11208
F1SGN4	66	S	Uncharacterized protein	Importin-4 OS=Homo sapiens GN=IPO4 PE=1 SV=2	Importin-4 OS=Mus musculus GN=Ipo4 PE=1 SV=1	IPO4	0.818		0.791	1.139		1.028	1.063		1.178	1.23438	1.18345	1.08639	0.635889	0.687777	0.840031	1.06735	1.07148	1.08257	0.662679		0.728102	1.79119		1.22376	0.995925		1.08815	1.44667	0.34302	2.16782	0.210045	0.667337	0.0326097
F1SGN9	370	S	Uncharacterized protein	TERF1-interacting nuclear factor 2 OS=Homo sapiens GN=TINF2 PE=1 SV=1	TERF1-interacting nuclear factor 2 OS=Mus musculus GN=Tinf2 PE=1 SV=2	TINF2	0.423	0.471	0.463	2.168	2.084	2.057	0.551	0.606	0.526
F1SGQ1	230	S	Uncharacterized protein	Nucleolar protein 9 OS=Homo sapiens GN=NOP9 PE=1 SV=1	Nucleolar protein 9 OS=Mus musculus GN=Nop9 PE=1 SV=1	NOP9	0.935	0.847		0.891	1.032		1.168	1.126		1.0029	1.00357		1.02817	0.967756		0.971567	1.02516		0.932292	0.843987		0.866586	1.06638		1.20218	1.09836		0.840223	0.282759	1.08821	0.575133	0.772113	0.0639467
F1SGQ6	204	S	Uncharacterized protein	Receptor-interacting serine/threonine-protein kinase 3 OS=Homo sapiens GN=RIPK3 PE=1 SV=2	Receptor-interacting serine/threonine-protein kinase 3 OS=Mus musculus GN=Ripk3 PE=1 SV=2	RIPK3	0.657		0.73	1.773		1.567	0.672		0.735			0.947999			1.02659			1.02098			0.770043			1.52641			0.7199	2.1203		1.98224		1.06965
F1SGQ7	334	S	Uncharacterized protein	Nuclear factor of activated T-cells, cytoplasmic 4 OS=Homo sapiens GN=NFATC4 PE=1 SV=2	Nuclear factor of activated T-cells, cytoplasmic 4 OS=Mus musculus GN=Nfatc4 PE=1 SV=2	NFATC4	0.751		0.782	1.475		1.352	0.839		0.886
F1SGQ7	217	S	Uncharacterized protein	Nuclear factor of activated T-cells, cytoplasmic 4 OS=Homo sapiens GN=NFATC4 PE=1 SV=2	Nuclear factor of activated T-cells, cytoplasmic 4 OS=Mus musculus GN=Nfatc4 PE=1 SV=2	NFATC4	0.729			1.589			0.761
F1SGQ7	289	S	Uncharacterized protein	Nuclear factor of activated T-cells, cytoplasmic 4 OS=Homo sapiens GN=NFATC4 PE=1 SV=2	Nuclear factor of activated T-cells, cytoplasmic 4 OS=Mus musculus GN=Nfatc4 PE=1 SV=2	NFATC4	0.679	0.734	0.728	1.723	1.427	1.549	0.694	0.905	0.753
F1SGQ7	213	S	Uncharacterized protein	Nuclear factor of activated T-cells, cytoplasmic 4 OS=Homo sapiens GN=NFATC4 PE=1 SV=2	Nuclear factor of activated T-cells, cytoplasmic 4 OS=Mus musculus GN=Nfatc4 PE=1 SV=2	NFATC4	0.729			1.589			0.761
F1SGR7	352	S	Uncharacterized protein	Protein KHNYN OS=Homo sapiens GN=KHNYN PE=1 SV=3	Protein KHNYN OS=Mus musculus GN=Khnyn PE=2 SV=2	KHNYN	0.659			1.719			0.716			1.07996	1.12824	1.21715	0.800757	0.745745	0.683102	1.10919	1.10674	1.14477	0.610205			2.14672			0.645517			3.32558		3.51803		0.945296
F1SGT3	63	S	Dihydrolipoamide acetyltransferase component of pyruvate dehydrogenase complex			PDHX	0.863	0.836	0.863	1.193	1.238	1.109	0.977	0.967	1.037	0.903203	0.949282	0.971022	1.11566	1.03818	0.9932	0.996479	1.01977	1.05208	0.955488	0.880666	0.888754	1.06933	1.19247	1.11659	0.980452	0.948251	0.985665	1.15922	0.0391349	1.23982	0.010364	0.934991	0.0992294
F1SGT5	64	S	Uncharacterized protein	RNA-binding protein Nova-1 OS=Homo sapiens GN=NOVA1 PE=1 SV=1	RNA-binding protein Nova-1 OS=Mus musculus GN=Nova1 PE=1 SV=2	NOVA1	0.52	0.457	0.429	1.994	2.129	2.133	0.609	0.582	0.487	1.07239	1.11855	1.0058	0.798696	0.659884	0.709371	1.10975	1.19133	1.28398	0.484898	0.408564	0.426528	2.49657	3.22632	3.00689	0.548772	0.488531	0.379288	6.16253	0.00569096	6.61352	0.00706217	0.931807	0.599778
F1SGU9	140	S	Uncharacterized protein	Sentrin-specific protease 1 OS=Homo sapiens GN=SENP1 PE=1 SV=2	Sentrin-specific protease 1 OS=Mus musculus GN=Senp1 PE=2 SV=1	SENP1	0.559			1.896			0.657			1.10222			0.806125			1.08393			0.507159			2.35199			0.606129			3.88035		4.63758		0.836718
F1SGX2	504	S	Uncharacterized protein	MORC family CW-type zinc finger protein 3 OS=Homo sapiens GN=MORC3 PE=1 SV=3	MORC family CW-type zinc finger protein 3 OS=Mus musculus GN=Morc3 PE=1 SV=1	MORC3	0.665		0.656	1.699		1.808	0.727		0.58		1.08558	1.12776		0.783996	0.763121		1.11209	1.1192			0.581684			2.36922			0.518226	4.57179		4.07303		1.12245
F1SGX5	22	T	Uncharacterized protein	Runt-related transcription factor 1 OS=Homo sapiens GN=RUNX1 PE=1 SV=3	Runt-related transcription factor 1 OS=Mus musculus GN=Runx1 PE=1 SV=1	RUNX1	0.974	0.876	1.073	1.184	1.359	1.031	0.883	0.83	0.918	1.22072	1.17527	1.17667	0.550471	0.678675	0.665287	1.20949	1.17706	1.17195	0.797889	0.74536	0.911896	2.15088	2.00243	1.54971	0.730057	0.705148	0.783307	2.57065	0.0219291	2.32289	0.0207088	1.10666	0.247104
F1SGX5	220	S	Uncharacterized protein	Runt-related transcription factor 1 OS=Homo sapiens GN=RUNX1 PE=1 SV=3	Runt-related transcription factor 1 OS=Mus musculus GN=Runx1 PE=1 SV=1	RUNX1	0.805	0.723	0.84	1.396	1.456	1.285	0.856	0.892	0.896	1.22072	1.17527	1.17667	0.550471	0.678675	0.665287	1.20949	1.17706	1.17195	0.659447	0.615177	0.713879	2.53601	2.14536	1.9315	0.707734	0.757822	0.764535	2.96529	0.0136555	3.32555	0.0113373	0.891669	0.0874218
F1SGX8	52	S	Uncharacterized protein	Sodium-coupled neutral amino acid transporter 1 OS=Homo sapiens GN=SLC38A1 PE=1 SV=1	Sodium-coupled neutral amino acid transporter 1 OS=Mus musculus GN=Slc38a1 PE=1 SV=1	SLC38A1	0.514	0.501	0.696	2.048	2.033	1.597	0.569	0.622	0.739
F1SGX9	743	S	Uncharacterized protein	Protein SCAF11 OS=Homo sapiens GN=SCAF11 PE=1 SV=2	PHD and RING finger domain-containing protein 1 OS=Mus musculus GN=Phrf1 PE=1 SV=2	SCAF11	0.508			2.303			0.357			0.691684	0.467458		1.50593	2.07353		0.818989	0.541151		0.734439			1.52928			0.435903			3.50831		2.08225		1.68487
F1SGX9	714	S	Uncharacterized protein	Protein SCAF11 OS=Homo sapiens GN=SCAF11 PE=1 SV=2	PHD and RING finger domain-containing protein 1 OS=Mus musculus GN=Phrf1 PE=1 SV=2	SCAF11	0.776	0.649	0.762	1.598	1.524	1.456	0.71	0.904	0.809	0.691684	0.467458		1.50593	2.07353		0.818989	0.541151		1.1219	1.38836		1.06114	0.734979		0.866922	1.67051		0.707847	0.519679	0.71551	0.236954	0.98929	0.978832
F1SGX9	734	S	Uncharacterized protein	Protein SCAF11 OS=Homo sapiens GN=SCAF11 PE=1 SV=2	PHD and RING finger domain-containing protein 1 OS=Mus musculus GN=Phrf1 PE=1 SV=2	SCAF11	0.717	0.647	0.731	1.686	1.61	1.646	0.69	0.834	0.661	0.691684	0.467458		1.50593	2.07353		0.818989	0.541151		1.0366	1.38408		1.11957	0.776455		0.842502	1.54116		0.795426	0.614809	0.783261	0.395085	1.01553	0.967796
F1SGX9	628	S	Uncharacterized protein	Protein SCAF11 OS=Homo sapiens GN=SCAF11 PE=1 SV=2	PHD and RING finger domain-containing protein 1 OS=Mus musculus GN=Phrf1 PE=1 SV=2	SCAF11	0.638	0.491	0.64	1.746	2.048	1.589	0.711	0.618	0.798	0.691684	0.467458		1.50593	2.07353		0.818989	0.541151		0.922386	1.05036		1.15941	0.987689		0.868143	1.14201		1.06813	0.719753	1.08838	0.507062	0.981392	0.91674
F1SGX9	797	S	Uncharacterized protein	Protein SCAF11 OS=Homo sapiens GN=SCAF11 PE=1 SV=2	PHD and RING finger domain-containing protein 1 OS=Mus musculus GN=Phrf1 PE=1 SV=2	SCAF11	0.719			1.627			0.737			0.691684	0.467458		1.50593	2.07353		0.818989	0.541151		1.03949			1.08039			0.89989			1.20058		1.03935		1.15513
F1SGX9	444	S	Uncharacterized protein	Protein SCAF11 OS=Homo sapiens GN=SCAF11 PE=1 SV=2	PHD and RING finger domain-containing protein 1 OS=Mus musculus GN=Phrf1 PE=1 SV=2	SCAF11	0.476	0.584	0.519	2.153	1.895	2.015	0.515	0.659	0.514	0.691684	0.467458		1.50593	2.07353		0.818989	0.541151		0.688175	1.24931		1.42968	0.913901		0.628824	1.21777		1.26913	0.591467	1.2096	0.647765	1.04922	0.921264
F1SGX9	634	S	Uncharacterized protein	Protein SCAF11 OS=Homo sapiens GN=SCAF11 PE=1 SV=2	PHD and RING finger domain-containing protein 1 OS=Mus musculus GN=Phrf1 PE=1 SV=2	SCAF11	0.602	0.521	0.524	1.896	1.965	1.968	0.618	0.659	0.553	0.691684	0.467458		1.50593	2.07353		0.818989	0.541151		0.87034	1.11454		1.25902	0.94766		0.754589	1.21777		1.1188	0.720438	1.11175	0.634319	1.00634	0.98369
F1SGX9	423	S	Uncharacterized protein	Protein SCAF11 OS=Homo sapiens GN=SCAF11 PE=1 SV=2	PHD and RING finger domain-containing protein 1 OS=Mus musculus GN=Phrf1 PE=1 SV=2	SCAF11	0.661	0.704	0.746	1.753	1.587	1.461	0.685	0.801	0.819	0.691684	0.467458		1.50593	2.07353		0.818989	0.541151		0.955639	1.50602		1.16406	0.765362		0.836397	1.48018		0.832878	0.668658	0.783791	0.522358	1.06263	0.880093
F1SH04	204	S	Uncharacterized protein	Periphilin-1 OS=Homo sapiens GN=PPHLN1 PE=1 SV=2	Periphilin-1 OS=Mus musculus GN=Pphln1 PE=1 SV=1	PPHLN1	0.486		0.406	2.091		2.212	0.558		0.436	0.573171	0.787334	0.597812	1.64549	1.53732	1.66319	0.79218	0.771034	0.706866	0.847914		0.679143	1.27074		1.32997	0.704386		0.616807	1.96846	0.0107116	1.70309	0.0722263	1.15582	0.422415
F1SH04	132	S	Uncharacterized protein	Periphilin-1 OS=Homo sapiens GN=PPHLN1 PE=1 SV=2	Periphilin-1 OS=Mus musculus GN=Pphln1 PE=1 SV=1	PPHLN1	0.521	0.717	0.634	2.027	1.634	1.661	0.581	0.751	0.735	0.573171	0.787334	0.597812	1.64549	1.53732	1.66319	0.79218	0.771034	0.706866	0.908978	0.910668	1.06053	1.23185	1.06289	0.998682	0.733419	0.974017	1.0398	1.19881	0.197934	1.14348	0.190559	1.04839	0.702903
F1SH06	475	S	Uncharacterized protein	PDZ domain-containing RING finger protein 4 OS=Homo sapiens GN=PDZRN4 PE=2 SV=3	E3 ubiquitin-protein ligase PDZRN3 OS=Mus musculus GN=Pdzrn3 PE=1 SV=3	PDZRN4	0.718	0.679	0.709	1.571	1.572	1.438	0.787	0.836	0.872
F1SH07	556	S	Uncharacterized protein	PAX3- and PAX7-binding protein 1 OS=Homo sapiens GN=PAXBP1 PE=1 SV=2	PAX3- and PAX7-binding protein 1 OS=Mus musculus GN=Paxbp1 PE=1 SV=3	PAXBP1	0.817	0.839	0.782	1.469	1.455	1.407	0.783	0.785	0.835	1.02813	1.06711	1.0569	0.961806	0.920977	0.9684	1.00923	1.00821	0.979532	0.794646	0.786237	0.739897	1.52734	1.57984	1.45291	0.775842	0.778606	0.852448	1.89459	0.000198185	1.9649	0.000507416	0.964221	0.404079
F1SH07	261	S	Uncharacterized protein	PAX3- and PAX7-binding protein 1 OS=Homo sapiens GN=PAXBP1 PE=1 SV=2	PAX3- and PAX7-binding protein 1 OS=Mus musculus GN=Paxbp1 PE=1 SV=3	PAXBP1	0.736	0.664	0.767	1.629	1.612	1.551	0.722	0.818	0.717	1.02813	1.06711	1.0569	0.961806	0.920977	0.9684	1.00923	1.00821	0.979532	0.715862	0.622242	0.725704	1.69369	1.75031	1.60161	0.7154	0.811338	0.731982	2.23384	0.000141077	2.44481	8.66163e-05	0.913707	0.217259
F1SH07	557	S	Uncharacterized protein	PAX3- and PAX7-binding protein 1 OS=Homo sapiens GN=PAXBP1 PE=1 SV=2	PAX3- and PAX7-binding protein 1 OS=Mus musculus GN=Paxbp1 PE=1 SV=3	PAXBP1	0.887	0.672	0.827	1.44	1.792	1.327	0.744	0.661	0.867	1.02813	1.06711	1.0569	0.961806	0.920977	0.9684	1.00923	1.00821	0.979532	0.862731	0.629739	0.782474	1.49718	1.94576	1.3703	0.737199	0.655616	0.885116	2.11299	0.0277924	2.11576	0.02744	0.998688	0.992204
F1SH12	224	S	Uncharacterized protein	Fibronectin type III domain-containing protein 3B OS=Homo sapiens GN=FNDC3B PE=1 SV=2	Fibronectin type III domain-containing protein 3B OS=Mus musculus GN=Fndc3b PE=1 SV=1	---	0.72		0.671	1.663		1.553	0.707		0.802	0.728953	0.77505	0.811614	1.56333	1.46657	1.32341	0.773013	0.775674	0.857678	0.987718		0.826748	1.06376		1.17348	0.914603		0.935083	1.20952	0.165511	1.233	0.178928	0.980959	0.863067
F1SH14	531	S	Uncharacterized protein	Phospholipase D1 OS=Homo sapiens GN=PLD1 PE=1 SV=1	Phospholipase D1 OS=Mus musculus GN=Pld1 PE=2 SV=1	PLD1	0.491	0.477	0.567	2.093	2.088	1.9	0.552	0.599	0.577	1.05085	1.046	1.02248	0.806736	0.872556	0.77102	1.10413	1.04727	1.19289	0.467243	0.456023	0.554532	2.59441	2.39297	2.46427	0.499943	0.571963	0.4837	4.79019	0.000127864	5.0424	7.56805e-05	0.949981	0.564604
F1SH32	256	S	Uncharacterized protein	Golgi integral membrane protein 4 OS=Homo sapiens GN=GOLIM4 PE=1 SV=1	Golgi integral membrane protein 4 OS=Mus musculus GN=Golim4 PE=1 SV=1	GOLIM4	0.804		0.764	1.432		1.376	0.825		0.882	1.04765	1.05902	1.052	0.775889	0.874046	0.783083	1.11636	1.05999	1.13974	0.767432		0.726239	1.84562		1.75716	0.739007		0.773862	2.38142	0.0123663	2.41203	0.00939109	0.98731	0.756845
F1SH35	655	S	Uncharacterized protein	Zinc finger C3H1 domain-containing protein OS=Homo sapiens GN=ZFC3H1 PE=1 SV=3		---	0.684	0.681	0.69	1.687	1.655	1.646	0.72	0.766	0.699
F1SH40	165	S	Uncharacterized protein	CCR4-NOT transcription complex subunit 2 OS=Homo sapiens GN=CNOT2 PE=1 SV=1	CCR4-NOT transcription complex subunit 2 OS=Mus musculus GN=Cnot2 PE=1 SV=2	CNOT2	0.672		0.682	1.632		1.573	0.778		0.774
F1SH51	33	S	Structural maintenance of chromosomes protein			SMC4	0.726	0.646	0.725	1.533	1.658	1.546	0.813	0.796	0.759	1.06823	1.0922	1.04552	0.9739	0.920245	0.989724	0.972949	0.979232	0.967072	0.679631	0.591468	0.693433	1.57408	1.80169	1.56205	0.835604	0.812882	0.784843	2.02925	0.00700789	2.51349	0.00230775	0.807343	0.0242773
F1SH51	21	S	Structural maintenance of chromosomes protein			SMC4	0.817	0.701	0.729	1.466	1.625	1.524	0.787	0.773	0.775	1.06823	1.0922	1.04552	0.9739	0.920245	0.989724	0.972949	0.979232	0.967072	0.764819	0.641825	0.697259	1.50529	1.76583	1.53982	0.808881	0.789394	0.801388	2.00484	0.00990456	2.28668	0.00303401	0.876749	0.105728
F1SH51	48	T	Structural maintenance of chromosomes protein			SMC4	0.665	0.728	0.572	1.762	1.681	1.878	0.674	0.701	0.592	1.06823	1.0922	1.04552	0.9739	0.920245	0.989724	0.972949	0.979232	0.967072	0.622527	0.666546	0.547095	1.80922	1.82669	1.8975	0.692739	0.715867	0.612157	2.73828	1.14255e-05	3.01356	1.66995e-05	0.908651	0.260896
F1SH60	64	T	Uncharacterized protein	Cleavage and polyadenylation specificity factor subunit 6 OS=Homo sapiens GN=CPSF6 PE=1 SV=2	Cleavage and polyadenylation specificity factor subunit 6 OS=Mus musculus GN=Cpsf6 PE=1 SV=1	---	0.432	0.417	0.506	2.279	2.291	2.01	0.446	0.486	0.531	0.932731	1.03844	1.03164	0.966335	0.935386	0.947388	1.04935	0.993407	1.0386	0.463156	0.401562	0.49048	2.3584	2.44926	2.12162	0.425024	0.489225	0.511266	4.86089	0.00162908	5.11311	0.00155525	0.950673	0.559699
F1SH64	84	S	Uncharacterized protein	Nuclear pore complex protein Nup107 OS=Homo sapiens GN=NUP107 PE=1 SV=1	Nuclear pore complex protein Nup107 OS=Mus musculus GN=Nup107 PE=1 SV=1	NUP107	0.681		0.781	1.637		1.44	0.765		0.806	1.12165	1.09523	1.08311	0.748376	0.751401	0.864875	1.09093	1.12727	1.05355	0.60714		0.721072	2.1874		1.66498	0.701237		0.765033	2.62734	0.13278	2.90043	0.11679	0.905844	0.425934
F1SH64	9	S	Uncharacterized protein	Nuclear pore complex protein Nup107 OS=Homo sapiens GN=NUP107 PE=1 SV=1	Nuclear pore complex protein Nup107 OS=Mus musculus GN=Nup107 PE=1 SV=1	NUP107	0.715	0.663		1.587	1.633		0.776	0.8		1.12165	1.09523	1.08311	0.748376	0.751401	0.864875	1.09093	1.12727	1.05355	0.637452	0.605352		2.12059	2.17327		0.71132	0.709679		3.02172	0.0115929	3.45498	0.00128965	0.874599	0.112698
F1SH64	62	T	Uncharacterized protein	Nuclear pore complex protein Nup107 OS=Homo sapiens GN=NUP107 PE=1 SV=1	Nuclear pore complex protein Nup107 OS=Mus musculus GN=Nup107 PE=1 SV=1	NUP107	0.665	0.755		1.644	1.455		0.774	0.862		1.12165	1.09523	1.08311	0.748376	0.751401	0.864875	1.09093	1.12727	1.05355	0.592875	0.689353		2.19676	1.93638		0.709486	0.76468		2.80371	0.0526732	3.22341	0.0354774	0.869799	0.25721
F1SH67	567	S	Uncharacterized protein	Nuclear protein MDM1 OS=Homo sapiens GN=MDM1 PE=1 SV=2	Nuclear protein MDM1 OS=Mus musculus GN=Mdm1 PE=1 SV=2	MDM1	0.421	0.445	0.641	2.227	2.163	1.777	0.501	0.565	0.623			0.745897			1.39421			0.839483			0.859368			1.27456			0.742124	1.71745		1.48314		1.15799
F1SH67	591	S	Uncharacterized protein	Nuclear protein MDM1 OS=Homo sapiens GN=MDM1 PE=1 SV=2	Nuclear protein MDM1 OS=Mus musculus GN=Mdm1 PE=1 SV=2	MDM1	0.354	0.507	0.315	2.361	2.075	2.394	0.449	0.581	0.351			0.745897			1.39421			0.839483			0.42231			1.71711			0.418115	4.10679		4.06598		1.01004
F1SH67	317	S	Uncharacterized protein	Nuclear protein MDM1 OS=Homo sapiens GN=MDM1 PE=1 SV=2	Nuclear protein MDM1 OS=Mus musculus GN=Mdm1 PE=1 SV=2	MDM1	0.496	0.487	0.573	1.912	1.87	1.829	0.7	0.768	0.637			0.745897			1.39421			0.839483			0.768203			1.31186			0.758801	1.72886		1.7077		1.01239
F1SH67	323	Y	Uncharacterized protein	Nuclear protein MDM1 OS=Homo sapiens GN=MDM1 PE=1 SV=2	Nuclear protein MDM1 OS=Mus musculus GN=Mdm1 PE=1 SV=2	MDM1	0.512			1.953			0.651					0.745897			1.39421			0.839483
F1SH67	266	S	Uncharacterized protein	Nuclear protein MDM1 OS=Homo sapiens GN=MDM1 PE=1 SV=2	Nuclear protein MDM1 OS=Mus musculus GN=Mdm1 PE=1 SV=2	MDM1	0.585	0.434	0.327	2.09	2.277	2.399	0.469	0.483	0.335			0.745897			1.39421			0.839483			0.438398			1.72069			0.399055	4.31192		3.92495		1.09859
F1SH67	550	S	Uncharacterized protein	Nuclear protein MDM1 OS=Homo sapiens GN=MDM1 PE=1 SV=2	Nuclear protein MDM1 OS=Mus musculus GN=Mdm1 PE=1 SV=2	MDM1	0.788	0.638	0.694	1.258	1.803	1.623	0.99	0.683	0.716			0.745897			1.39421			0.839483			0.930424			1.1641			0.852906	1.36487		1.25115		1.09089
F1SH70	846	S	Uncharacterized protein	Glutamate receptor-interacting protein 1 OS=Homo sapiens GN=GRIP1 PE=1 SV=3	Glutamate receptor-interacting protein 1 OS=Mus musculus GN=Grip1 PE=1 SV=1	GRIP1	0.371	0.422	0.294	2.41	2.329	2.411	0.391	0.449	0.354	1.00703			1.01124			0.983288			0.368409			2.38322			0.397646			5.99333		6.46896		0.926475
F1SH70	43	S	Uncharacterized protein	Glutamate receptor-interacting protein 1 OS=Homo sapiens GN=GRIP1 PE=1 SV=3	Glutamate receptor-interacting protein 1 OS=Mus musculus GN=Grip1 PE=1 SV=1	GRIP1	0.628	0.481	0.501	1.807	2.033	2.009	0.668	0.639	0.536	1.00703			1.01124			0.983288			0.623614			1.78692			0.679353			2.63033		2.86543		0.917951
F1SH71	955	S	Uncharacterized protein	DNA helicase B OS=Homo sapiens GN=HELB PE=1 SV=2	DNA helicase B OS=Mus musculus GN=Helb PE=1 SV=2	HELB	0.692			1.703			0.699				1.19312	1.09901		0.969695	0.876798		0.849826	1.03229
F1SH80	132	S	Uncharacterized protein	Actin-related protein 8 OS=Homo sapiens GN=ACTR8 PE=1 SV=2	Actin-related protein 8 OS=Mus musculus GN=Actr8 PE=2 SV=1	ACTR8	0.747	0.731	0.773	1.403	1.434	1.461	0.904	0.903	0.794	1.01006	1.0897	1.06427	0.948714	1.04475	0.835062	1.03773	0.878371	1.10552	0.739559	0.670825	0.726317	1.47884	1.37258	1.74957	0.871135	1.02804	0.718211	1.75786	0.0111843	2.15332	0.0155781	0.81635	0.21069
F1SH84	420	S	Uncharacterized protein	Bridging integrator 2 OS=Homo sapiens GN=BIN2 PE=1 SV=3	Bridging integrator 2 OS=Mus musculus GN=Bin2 PE=1 SV=1	---	0.741	0.812	0.774	1.506	1.475	1.473	0.822	0.794	0.783
F1SH88	140	T	Uncharacterized protein	Rac GTPase-activating protein 1 OS=Homo sapiens GN=RACGAP1 PE=1 SV=1	Rac GTPase-activating protein 1 OS=Mus musculus GN=Racgap1 PE=1 SV=1	RACGAP1	0.476			2.108			0.553
F1SH91	774	S	Uncharacterized protein	Scm-like with four MBT domains protein 1 OS=Homo sapiens GN=SFMBT1 PE=1 SV=2	Scm-like with four MBT domains protein 1 OS=Mus musculus GN=Sfmbt1 PE=1 SV=1	SFMBT1	1.135	1.008	0.972	0.91	1.012	1.074	0.967	0.994	0.97	1.27299			0.6082			1.10888			0.891605			1.49622			0.872047			1.71575		1.67812		1.02243
F1SHA6	436	S	Uncharacterized protein	Nck-associated protein 5-like OS=Homo sapiens GN=NCKAP5L PE=1 SV=2	Nck-associated protein 5-like OS=Mus musculus GN=Nckap5l PE=1 SV=1	NCKAP5L	0.795			1.327			0.925
F1SHB1	774	S	Uncharacterized protein	Pre-mRNA-processing factor 40 homolog B OS=Homo sapiens GN=PRPF40B PE=1 SV=1	Pre-mRNA-processing factor 40 homolog B OS=Mus musculus GN=Prpf40b PE=1 SV=2	PRPF40B	0.434	0.566	0.541	2.025	1.904	1.945	0.66	0.668	0.559		0.961039			0.911914			1.11337			0.588946			2.08792			0.599983		3.47996		3.54517		0.981605
F1SHB1	854	S	Uncharacterized protein	Pre-mRNA-processing factor 40 homolog B OS=Homo sapiens GN=PRPF40B PE=1 SV=1	Pre-mRNA-processing factor 40 homolog B OS=Mus musculus GN=Prpf40b PE=1 SV=2	PRPF40B	0.484	0.732	0.527	2.122	1.559	1.963	0.533	0.799	0.555		0.961039			0.911914			1.11337			0.761676			1.70959			0.717644		2.38223		2.24451		1.06136
F1SHB1	834	S	Uncharacterized protein	Pre-mRNA-processing factor 40 homolog B OS=Homo sapiens GN=PRPF40B PE=1 SV=1	Pre-mRNA-processing factor 40 homolog B OS=Mus musculus GN=Prpf40b PE=1 SV=2	PRPF40B	0.354	0.438	0.291	2.311	2.137	2.366	0.492	0.594	0.399		0.961039			0.911914			1.11337			0.455757			2.34342			0.533517		4.3924		5.14183		0.854249
F1SHC3	733	S	Uncharacterized protein	Histone-lysine N-methyltransferase 2D OS=Homo sapiens GN=KMT2D PE=1 SV=2	Histone-lysine N-methyltransferase 2D OS=Mus musculus GN=Kmt2d PE=1 SV=2	KMT2D	0.627	0.433		1.753	2.075		0.716	0.65
F1SHC3	4283	S	Uncharacterized protein	Histone-lysine N-methyltransferase 2D OS=Homo sapiens GN=KMT2D PE=1 SV=2	Histone-lysine N-methyltransferase 2D OS=Mus musculus GN=Kmt2d PE=1 SV=2	KMT2D	0.578	0.547	0.377	1.867	1.93	2.18	0.664	0.664	0.492
F1SHC3	3909	S	Uncharacterized protein	Histone-lysine N-methyltransferase 2D OS=Homo sapiens GN=KMT2D PE=1 SV=2	Histone-lysine N-methyltransferase 2D OS=Mus musculus GN=Kmt2d PE=1 SV=2	KMT2D	0.486	0.406	0.574	1.962	2.167	1.638	0.668	0.599	0.811
F1SHC3	1159	S	Uncharacterized protein	Histone-lysine N-methyltransferase 2D OS=Homo sapiens GN=KMT2D PE=1 SV=2	Histone-lysine N-methyltransferase 2D OS=Mus musculus GN=Kmt2d PE=1 SV=2	KMT2D	0.767	0.64	0.767	1.482	1.753	1.383	0.817	0.723	0.872
F1SHC3	1224	S	Uncharacterized protein	Histone-lysine N-methyltransferase 2D OS=Homo sapiens GN=KMT2D PE=1 SV=2	Histone-lysine N-methyltransferase 2D OS=Mus musculus GN=Kmt2d PE=1 SV=2	KMT2D	0.79			1.406			0.863
F1SHC3	4227	T	Uncharacterized protein	Histone-lysine N-methyltransferase 2D OS=Homo sapiens GN=KMT2D PE=1 SV=2	Histone-lysine N-methyltransferase 2D OS=Mus musculus GN=Kmt2d PE=1 SV=2	KMT2D	0.629		0.665	1.779		1.678	0.692		0.693
F1SHC3	1829	S	Uncharacterized protein	Histone-lysine N-methyltransferase 2D OS=Homo sapiens GN=KMT2D PE=1 SV=2	Histone-lysine N-methyltransferase 2D OS=Mus musculus GN=Kmt2d PE=1 SV=2	KMT2D	0.737	0.67		1.658	1.627		0.697	0.799
F1SHC3	4394	S	Uncharacterized protein	Histone-lysine N-methyltransferase 2D OS=Homo sapiens GN=KMT2D PE=1 SV=2	Histone-lysine N-methyltransferase 2D OS=Mus musculus GN=Kmt2d PE=1 SV=2	KMT2D	0.558	0.462	0.502	2.029	2.201	2.061	0.545	0.519	0.487
F1SHF1	123	S	Uncharacterized protein	Serine/threonine-protein kinase D1 OS=Homo sapiens GN=PRKD1 PE=1 SV=2	Serine/threonine-protein kinase D1 OS=Mus musculus GN=Prkd1 PE=1 SV=2	---	0.579		0.497	2.039		2.028	0.517		0.521		1.18886	1.15855		0.713897	0.701682		1.0793	1.15226			0.428983			2.8902			0.452155	6.39205		6.73733		0.948751
F1SHF1	112	S	Uncharacterized protein	Serine/threonine-protein kinase D1 OS=Homo sapiens GN=PRKD1 PE=1 SV=2	Serine/threonine-protein kinase D1 OS=Mus musculus GN=Prkd1 PE=1 SV=2	---	0.786	0.671	0.678	1.449	1.663	1.619	0.829	0.769	0.735		1.18886	1.15855		0.713897	0.701682		1.0793	1.15226		0.564408	0.585212		2.32947	2.30731		0.712501	0.637878	3.43369	0.00818234	4.03332	7.84167e-05	0.851332	0.206684
F1SHF1	109	S	Uncharacterized protein	Serine/threonine-protein kinase D1 OS=Homo sapiens GN=PRKD1 PE=1 SV=2	Serine/threonine-protein kinase D1 OS=Mus musculus GN=Prkd1 PE=1 SV=2	---	0.817	0.763	0.727	1.394	1.388	1.493	0.847	0.91	0.806		1.18886	1.15855		0.713897	0.701682		1.0793	1.15226		0.641793	0.627506		1.94426	2.12775		0.843141	0.699496	2.63964	0.0101551	3.20807	0.040484	0.822811	0.305603
F1SHF4	302	S	Uncharacterized protein	Sec1 family domain-containing protein 1 OS=Homo sapiens GN=SCFD1 PE=1 SV=4	Sec1 family domain-containing protein 1 OS=Mus musculus GN=Scfd1 PE=1 SV=1	SCFD1	0.711	0.581	0.595	1.614	1.681	1.672	0.757	0.838	0.762	1.00431	0.951486	0.96721	1.00933	1.03018	1.02692	1.00165	0.99918	1.01013	0.707947	0.610624	0.615171	1.59909	1.63176	1.62818	0.755753	0.838688	0.754358	2.06873	0.000308154	2.51275	0.000381057	0.82329	0.0313379
F1SHF4	387	S	Uncharacterized protein	Sec1 family domain-containing protein 1 OS=Homo sapiens GN=SCFD1 PE=1 SV=4	Sec1 family domain-containing protein 1 OS=Mus musculus GN=Scfd1 PE=1 SV=1	SCFD1	0.862			1.162			1.004			1.00431	0.951486	0.96721	1.00933	1.03018	1.02692	1.00165	0.99918	1.01013	0.858299			1.15126			1.00235			1.14857		1.34133		0.85629
F1SHF6	1769	S	Uncharacterized protein	E3 ubiquitin-protein ligase HECTD1 OS=Homo sapiens GN=HECTD1 PE=1 SV=3	E3 ubiquitin-protein ligase HECTD1 OS=Mus musculus GN=Hectd1 PE=1 SV=2	HECTD1	0.672	0.682	0.698	1.598	1.542	1.521	0.807	0.857	0.809	0.900749	1.06031	1.02534	1.1833	0.912137	0.940802	0.923032	1.02995	1.00517	0.746046	0.643205	0.680749	1.35046	1.69054	1.61671	0.874292	0.832077	0.804838	1.85477	0.017244	2.2501	0.00947758	0.824305	0.0199637
F1SHF6	357	S	Uncharacterized protein	E3 ubiquitin-protein ligase HECTD1 OS=Homo sapiens GN=HECTD1 PE=1 SV=3	E3 ubiquitin-protein ligase HECTD1 OS=Mus musculus GN=Hectd1 PE=1 SV=2	HECTD1	0.68	0.632		1.551	1.69		0.839	0.783		0.900749	1.06031	1.02534	1.1833	0.912137	0.940802	0.923032	1.02995	1.00517	0.754927	0.59605		1.31074	1.85279		0.90896	0.760229		1.89525	0.202038	2.34166	0.162428	0.809361	0.281715
F1SHH7	464	S	Uncharacterized protein	Apoptosis inhibitor 5 OS=Homo sapiens GN=API5 PE=1 SV=3	Apoptosis inhibitor 5 OS=Mus musculus GN=Api5 PE=1 SV=2	API5	0.365			2.402			0.403			0.815781	0.76361	0.817862	1.50491	1.45684	1.40514	0.696802	0.784678	0.762936	0.447424			1.59611			0.578356			2.75974		3.56734		0.773613
F1SHI5	284	S	Uncharacterized protein	Bromodomain adjacent to zinc finger domain protein 1A OS=Homo sapiens GN=BAZ1A PE=1 SV=2	Bromodomain adjacent to zinc finger domain protein 1A OS=Mus musculus GN=Baz1a PE=1 SV=3	BAZ1A	0.757			1.566			0.756			1.06154	1.08642	1.13213	0.880788	0.933225	0.797246	1.08412	0.970816	1.08125	0.713112			1.77795			0.697339			2.54963		2.49323		1.02262
F1SHI8	57	S	Uncharacterized protein	Protein FAM177A1 OS=Homo sapiens GN=FAM177A1 PE=1 SV=1	Protein FAM177A1 OS=Mus musculus GN=Fam177a1 PE=1 SV=1	FAM177A1	0.477			2.08			0.576					0.492976			1.69044			0.775395
F1SHJ3	61	S	Uncharacterized protein	PR domain-containing protein 11 OS=Homo sapiens GN=PRDM11 PE=1 SV=2	PR domain-containing protein 11 OS=Mus musculus GN=Prdm11 PE=1 SV=1	LOC100520417	0.728	0.571	0.587	1.589	1.817	1.818	0.761	0.735	0.635
F1SHK2	22	S	Uncharacterized protein	MAP3K12-binding inhibitory protein 1 OS=Homo sapiens GN=MBIP PE=1 SV=2	MAP3K12-binding inhibitory protein 1 OS=Mus musculus GN=Mbip PE=1 SV=1	MBIP	0.89	0.848	0.824	1.259	1.326	1.346	0.895	0.883	0.854	1.03318	0.976491	1.14338	0.965539	1.03203	0.843453	1.00119	0.993286	1.025	0.861414	0.868415	0.720673	1.30393	1.28484	1.59582	0.893938	0.888969	0.833172	1.59957	0.0312284	1.70765	0.0155626	0.936708	0.375238
F1SHL9	46	S	Pyruvate kinase			PKM	1.046	0.992	1.036	0.969	1.017	0.831	0.999	1.005	1.137	1.22539	1.19719	1.19295	0.594442	0.585324	0.680317	1.13356	1.15096	1.12325	0.853605	0.828604	0.868432	1.6301	1.7375	1.22149	0.881296	0.873181	1.01224	1.65868	0.0516277	1.79919	0.0488674	0.921901	0.247413
F1SHQ3	1276	S	Uncharacterized protein	Kinesin-like protein KIF21A OS=Homo sapiens GN=KIF21A PE=1 SV=2	Kinesin-like protein KIF21A OS=Mus musculus GN=Kif21a PE=1 SV=2	KIF21A	0.679	0.668		1.685	1.517		0.726	0.892		0.714996	0.780992	0.854873	1.36467	1.34925	1.13327	0.919173	0.890473	0.985156	0.949656	0.855322		1.23473	1.12433		0.789841	1.00172		1.31677	0.180687	1.30698	0.0647268	1.00749	0.961079
F1SHQ3	1272	S	Uncharacterized protein	Kinesin-like protein KIF21A OS=Homo sapiens GN=KIF21A PE=1 SV=2	Kinesin-like protein KIF21A OS=Mus musculus GN=Kif21a PE=1 SV=2	KIF21A	0.653			1.735			0.708			0.714996	0.780992	0.854873	1.36467	1.34925	1.13327	0.919173	0.890473	0.985156	0.913292			1.27137			0.770258			1.65057		1.39207		1.1857
F1SHR1	1219	S	Uncharacterized protein	[F-actin]-methionine sulfoxide oxidase MICAL3 OS=Homo sapiens GN=MICAL3 PE=1 SV=2	Protein-methionine sulfoxide oxidase MICAL3 OS=Mus musculus GN=Mical3 PE=1 SV=2	MICAL3	0.827		0.811	1.336		1.377	0.888		0.837	1.21582	1.14825	1.12297	0.613311	0.850168	0.821167	1.15648	0.996329	1.0658	0.6802		0.722191	2.17834		1.67688	0.767848		0.785328	2.48216	0.136172	2.74904	0.126287	0.902919	0.134273
F1SHR1	1317	S	Uncharacterized protein	[F-actin]-methionine sulfoxide oxidase MICAL3 OS=Homo sapiens GN=MICAL3 PE=1 SV=2	Protein-methionine sulfoxide oxidase MICAL3 OS=Mus musculus GN=Mical3 PE=1 SV=2	MICAL3										1.21582	1.14825	1.12297	0.613311	0.850168	0.821167	1.15648	0.996329	1.0658
F1SHR1	1372	S	Uncharacterized protein	[F-actin]-methionine sulfoxide oxidase MICAL3 OS=Homo sapiens GN=MICAL3 PE=1 SV=2	Protein-methionine sulfoxide oxidase MICAL3 OS=Mus musculus GN=Mical3 PE=1 SV=2	MICAL3	0.671	0.663	0.629	1.7	1.732	1.772	0.721	0.72	0.638	1.21582	1.14825	1.12297	0.613311	0.850168	0.821167	1.15648	0.996329	1.0658	0.551892	0.577402	0.560121	2.77184	2.03724	2.1579	0.623444	0.722653	0.598613	3.58254	0.0158939	4.12391	0.0162237	0.868723	0.149169
F1SHR2	344	S	Uncharacterized protein	Bcl-2-like protein 13 OS=Homo sapiens GN=BCL2L13 PE=1 SV=1	Bcl-2-like protein 13 OS=Mus musculus GN=Bcl2l13 PE=1 SV=2	BCL2L13	0.544	0.557	0.487	1.96	2.021	2.03	0.616	0.579	0.53	1.06765	0.940957	0.990356	1.05532	0.959884	0.973438	0.924051	1.04786	1.03524	0.509528	0.59195	0.491742	1.85725	2.10546	2.08539	0.66663	0.552552	0.51196	3.49371	0.000384972	3.79615	0.000943715	0.920329	0.461485
F1SHR4	111	S	Uncharacterized protein	Cat eye syndrome critical region protein 2 OS=Homo sapiens GN=CECR2 PE=1 SV=2	Histone acetyltransferase KAT2A OS=Mus musculus GN=Kat2a PE=1 SV=2	CECR2	0.723	0.74	0.684	1.619	1.576	1.713	0.742	0.777	0.642
F1SHS4	21	S	Uncharacterized protein	ELKS/Rab6-interacting/CAST family member 1 OS=Homo sapiens GN=ERC1 PE=1 SV=1	ELKS/Rab6-interacting/CAST family member 1 OS=Mus musculus GN=Erc1 PE=1 SV=1	ERC1	0.727	0.667	0.756	1.731	1.642	1.515	0.643	0.79	0.759	0.785336	0.870086	0.983625	1.32831	1.14305	1.02226	0.860331	0.965173	1.0029	0.925718	0.766591	0.768586	1.30316	1.4365	1.48201	0.747387	0.818506	0.756808	1.81757	0.00274445	1.7155	0.0014578	1.0595	0.485847
F1SHS6	2026	S	Serine/threonine-protein kinase WNK1			WNK1	0.608	0.538	0.58	1.686	1.887	1.765	0.79	0.706	0.689	1.08895	1.00597	1.07754	0.754768	0.857011	0.781382	1.14305	1.12063	1.08562	0.558334	0.534809	0.538262	2.2338	2.20184	2.25882	0.691135	0.630005	0.634659	3.42288	5.94484e-07	4.10349	6.44094e-06	0.834137	0.0209167
F1SHU3	186	S	Uncharacterized protein	Tax1-binding protein 1 OS=Homo sapiens GN=TAX1BP1 PE=1 SV=2	Tax1-binding protein 1 homolog OS=Mus musculus GN=Tax1bp1 PE=1 SV=2	---	0.607	0.75	0.554	1.874	1.57	1.955	0.632	0.773	0.537
F1SHU7	203	S	Uncharacterized protein	RNA-binding protein 33 OS=Homo sapiens GN=RBM33 PE=1 SV=3	RNA-binding protein 33 OS=Mus musculus GN=Rbm33 PE=1 SV=2	RBM33	1.098	1.079	1.054	0.775	0.91	0.831	1.117	1.013	1.119		1.09086	1.10069		0.832098	0.894305		1.04684	1.01333		0.989126	0.957579		1.09362	0.929213		0.967672	1.10428	0.976293	0.84025	1.03911	0.724107	0.939551	0.523969
F1SHW1	498	S	Uncharacterized protein	Extended synaptotagmin-2 OS=Homo sapiens GN=ESYT2 PE=1 SV=1	Extended synaptotagmin-2 OS=Mus musculus GN=Esyt2 PE=1 SV=1	ESYT2	0.923	0.834	0.875	1.213	1.215	1.107	0.904	0.987	1.028	1.05011	1.0459	1.09742	0.849181	0.834428	0.759513	1.10536	1.10631	1.15132	0.878954	0.7974	0.797328	1.42844	1.45609	1.45751	0.817835	0.892156	0.892885	1.66817	0.000556824	1.75529	0.000692904	0.950365	0.308147
F1SHW1	597	S	Uncharacterized protein	Extended synaptotagmin-2 OS=Homo sapiens GN=ESYT2 PE=1 SV=1	Extended synaptotagmin-2 OS=Mus musculus GN=Esyt2 PE=1 SV=1	ESYT2	0.635	0.578	0.664	1.601	1.791	1.676	0.838	0.75	0.696	1.05011	1.0459	1.09742	0.849181	0.834428	0.759513	1.10536	1.10631	1.15132	0.604698	0.552635	0.605058	1.88535	2.14638	2.20668	0.758126	0.67793	0.604521	3.05717	0.00145055	3.53974	0.00347152	0.863672	0.160737
F1SHW1	600	S	Uncharacterized protein	Extended synaptotagmin-2 OS=Homo sapiens GN=ESYT2 PE=1 SV=1	Extended synaptotagmin-2 OS=Mus musculus GN=Esyt2 PE=1 SV=1	ESYT2	0.635	0.565	0.664	1.601	1.849	1.676	0.838	0.714	0.696	1.05011	1.0459	1.09742	0.849181	0.834428	0.759513	1.10536	1.10631	1.15132	0.604698	0.540205	0.605058	1.88535	2.21589	2.20668	0.758126	0.64539	0.604521	3.14133	0.0019869	3.6046	0.00388391	0.871478	0.19366
F1SHW1	561	S	Uncharacterized protein	Extended synaptotagmin-2 OS=Homo sapiens GN=ESYT2 PE=1 SV=1	Extended synaptotagmin-2 OS=Mus musculus GN=Esyt2 PE=1 SV=1	ESYT2	0.691	0.699	0.612	1.687	1.537	1.602	0.713	0.847	0.811	1.05011	1.0459	1.09742	0.849181	0.834428	0.759513	1.10536	1.10631	1.15132	0.658025	0.668325	0.557674	1.98662	1.84198	2.10925	0.64504	0.765609	0.704406	2.80742	0.000955247	3.15168	0.000787102	0.890768	0.195253
F1SHW1	249	S	Uncharacterized protein	Extended synaptotagmin-2 OS=Homo sapiens GN=ESYT2 PE=1 SV=1	Extended synaptotagmin-2 OS=Mus musculus GN=Esyt2 PE=1 SV=1	ESYT2	1.05			0.779			1.157			1.05011	1.0459	1.09742	0.849181	0.834428	0.759513	1.10536	1.10631	1.15132	0.999894			0.917354			1.04672			0.876408		0.917452		0.955263
F1SHW1	504	S	Uncharacterized protein	Extended synaptotagmin-2 OS=Homo sapiens GN=ESYT2 PE=1 SV=1	Extended synaptotagmin-2 OS=Mus musculus GN=Esyt2 PE=1 SV=1	ESYT2	0.943		0.89	1.202		1.028	0.895		1.088	1.05011	1.0459	1.09742	0.849181	0.834428	0.759513	1.10536	1.10631	1.15132	0.898		0.810997	1.41548		1.3535	0.809693		0.944999	1.57804	0.0482699	1.62024	0.0138562	0.973958	0.807046
F1SHX3	2347	S	Uncharacterized protein	Telomere-associated protein RIF1 OS=Homo sapiens GN=RIF1 PE=1 SV=2	Telomere-associated protein RIF1 OS=Mus musculus GN=Rif1 PE=1 SV=2	RIF1	0.404	0.412		2.369	2.301		0.397	0.483		0.915994	0.694133	0.939572	1.2585	1.60041	1.11816	0.840287	0.750718	0.935331	0.441051	0.593546		1.8824	1.43775		0.472457	0.643384		2.97547	0.0933637	3.20913	0.0944242	0.92719	0.757123
F1SHX3	1682	S	Uncharacterized protein	Telomere-associated protein RIF1 OS=Homo sapiens GN=RIF1 PE=1 SV=2	Telomere-associated protein RIF1 OS=Mus musculus GN=Rif1 PE=1 SV=2	RIF1	0.395	0.507		2.267	2.026		0.492	0.622		0.915994	0.694133	0.939572	1.2585	1.60041	1.11816	0.840287	0.750718	0.935331	0.431225	0.730407		1.80135	1.26592		0.585514	0.82854		2.16913	0.15701	2.64048	0.12083	0.821491	0.58225
F1SHX3	2392	S	Uncharacterized protein	Telomere-associated protein RIF1 OS=Homo sapiens GN=RIF1 PE=1 SV=2	Telomere-associated protein RIF1 OS=Mus musculus GN=Rif1 PE=1 SV=2	RIF1	0.69	0.637	0.62	1.724	1.679	1.696	0.683	0.787	0.716	0.915994	0.694133	0.939572	1.2585	1.60041	1.11816	0.840287	0.750718	0.935331	0.75328	0.917691	0.659875	1.36988	1.0491	1.51678	0.812817	1.04833	0.765505	1.4984	0.0666293	1.68856	0.0404888	0.887383	0.442185
F1SI06	245	S	Uncharacterized protein	Vigilin OS=Homo sapiens GN=HDLBP PE=1 SV=2	Vigilin OS=Mus musculus GN=Hdlbp PE=1 SV=1	HDLBP	0.63	0.666		1.809	1.614		0.665	0.814		0.938598	0.959147	0.958562	1.13636	1.10828	1.05203	0.912585	0.938268	0.975665	0.671214	0.694367		1.59193	1.45631		0.728699	0.867556		1.90962	0.0174315	2.23219	0.0454351	0.85549	0.339139
F1SI06	31	S	Uncharacterized protein	Vigilin OS=Homo sapiens GN=HDLBP PE=1 SV=2	Vigilin OS=Mus musculus GN=Hdlbp PE=1 SV=1	HDLBP	0.693	0.625	0.69	1.655	1.771	1.563	0.739	0.722	0.776	0.938598	0.959147	0.958562	1.13636	1.10828	1.05203	0.912585	0.938268	0.975665	0.738335	0.651621	0.719828	1.45641	1.59797	1.4857	0.809787	0.769503	0.795355	1.9119	0.00205328	2.15192	0.000297834	0.888463	0.0612025
F1SI06	943	S	Uncharacterized protein	Vigilin OS=Homo sapiens GN=HDLBP PE=1 SV=2	Vigilin OS=Mus musculus GN=Hdlbp PE=1 SV=1	HDLBP	0.61	0.574	0.673	1.827	1.892	1.662	0.668	0.671	0.699	0.938598	0.959147	0.958562	1.13636	1.10828	1.05203	0.912585	0.938268	0.975665	0.649905	0.598449	0.702093	1.60777	1.70715	1.57981	0.731987	0.715148	0.716435	2.26234	0.00150716	2.50954	5.73789e-05	0.901495	0.136747
F1SI07	1139	S	Uncharacterized protein	PAS domain-containing serine/threonine-protein kinase OS=Homo sapiens GN=PASK PE=1 SV=3	PAS domain-containing serine/threonine-protein kinase OS=Mus musculus GN=Pask PE=1 SV=3	PASK	0.539			2.057			0.539			0.740623			1.55132			0.732719			0.727766			1.32597			0.735616			1.80253		1.82198		0.989328
F1SI07	879	S	Uncharacterized protein	PAS domain-containing serine/threonine-protein kinase OS=Homo sapiens GN=PASK PE=1 SV=3	PAS domain-containing serine/threonine-protein kinase OS=Mus musculus GN=Pask PE=1 SV=3	PASK	0.72	0.701	0.82	1.669	1.614	1.459	0.702	0.782	0.753	0.740623			1.55132			0.732719			0.972155			1.07586			0.958075			1.12294		1.10668		1.0147
F1SI09	27	S	Uncharacterized protein	Protein phosphatase 1 regulatory subunit 7 OS=Homo sapiens GN=PPP1R7 PE=1 SV=1	Protein phosphatase 1 regulatory subunit 7 OS=Mus musculus GN=Ppp1r7 PE=1 SV=2	PPP1R7	0.586	0.463		1.789	2.049		0.723	0.643		1.19447	1.15031	1.15966	0.549143	0.670035	0.690948	1.16781	1.20549	1.18269	0.490593	0.402502		3.2578	3.05805		0.619109	0.533394		5.48012	0.0096427	7.07187	0.00861421	0.774917	0.169353
F1SI09	24	S	Uncharacterized protein	Protein phosphatase 1 regulatory subunit 7 OS=Homo sapiens GN=PPP1R7 PE=1 SV=1	Protein phosphatase 1 regulatory subunit 7 OS=Mus musculus GN=Ppp1r7 PE=1 SV=2	PPP1R7	0.529	0.463		1.819	2.071		0.75	0.624		1.19447	1.15031	1.15966	0.549143	0.670035	0.690948	1.16781	1.20549	1.18269	0.442873	0.402502		3.31243	3.09088		0.642229	0.517633		5.52075	0.00663582	7.57453	0.0211389	0.728858	0.215324
F1SI24	110	S	Synaptosomal-associated protein			SNAP23	0.553	0.577	0.665	1.874	1.889	1.656	0.682	0.67	0.713	1.05786	0.827072	0.960099	0.942168	1.24816	1.02698	1.00001	0.939572	1.07954	0.522753	0.697642	0.692637	1.98903	1.51343	1.6125	0.681993	0.713091	0.660469	2.48836	0.0186744	2.67374	0.00976166	0.930665	0.499111
F1SI26	1349	S	Uncharacterized protein	Zinc finger protein 106 OS=Homo sapiens GN=ZNF106 PE=1 SV=1	Zinc finger protein 106 OS=Mus musculus GN=Znf106 PE=1 SV=3	ZNF106	0.587	0.592	0.543	1.977	2.005	1.918	0.562	0.559	0.582	1.02543	0.920425	0.96539	0.99039	1.13704	1.07491	0.98554	0.952049	0.957016	0.572443	0.643181	0.562467	1.99618	1.76335	1.78433	0.570246	0.587155	0.60814	3.14004	0.00293738	3.11788	0.00151107	1.00711	0.890328
F1SI26	1048	S	Uncharacterized protein	Zinc finger protein 106 OS=Homo sapiens GN=ZNF106 PE=1 SV=1	Zinc finger protein 106 OS=Mus musculus GN=Znf106 PE=1 SV=3	ZNF106	0.685	0.655	0.634	1.801	1.829	1.773	0.622	0.647	0.632	1.02543	0.920425	0.96539	0.99039	1.13704	1.07491	0.98554	0.952049	0.957016	0.668012	0.711628	0.65673	1.81847	1.60857	1.64944	0.631126	0.679587	0.660386	2.57546	0.00269288	2.49291	0.00245903	1.03311	0.377829
F1SI26	1391	S	Uncharacterized protein	Zinc finger protein 106 OS=Homo sapiens GN=ZNF106 PE=1 SV=1	Zinc finger protein 106 OS=Mus musculus GN=Znf106 PE=1 SV=3	ZNF106	0.585	0.518	0.547	1.884	1.95	1.969	0.644	0.674	0.531	1.02543	0.920425	0.96539	0.99039	1.13704	1.07491	0.98554	0.952049	0.957016	0.570492	0.562784	0.566611	1.90228	1.71498	1.83178	0.653449	0.707947	0.55485	2.8436	9.82198e-05	3.20553	0.00187645	0.887092	0.248546
F1SI26	882	S	Uncharacterized protein	Zinc finger protein 106 OS=Homo sapiens GN=ZNF106 PE=1 SV=1	Zinc finger protein 106 OS=Mus musculus GN=Znf106 PE=1 SV=3	ZNF106	0.703	0.746		1.695	1.571		0.695	0.775		1.02543	0.920425	0.96539	0.99039	1.13704	1.07491	0.98554	0.952049	0.957016	0.685566	0.810495		1.71145	1.38166		0.705197	0.814034		2.03597	0.10477	2.0675	0.0968082	0.984749	0.901813
F1SI26	884	S	Uncharacterized protein	Zinc finger protein 106 OS=Homo sapiens GN=ZNF106 PE=1 SV=1	Zinc finger protein 106 OS=Mus musculus GN=Znf106 PE=1 SV=3	ZNF106										1.02543	0.920425	0.96539	0.99039	1.13704	1.07491	0.98554	0.952049	0.957016
F1SI31	1449	S	Uncharacterized protein	Alsin OS=Homo sapiens GN=ALS2 PE=1 SV=2	Alsin OS=Mus musculus GN=Als2 PE=1 SV=3	ALS2	0.772	0.695	0.749	1.403	1.541	1.358	0.881	0.847	0.911
F1SI31	486	S	Uncharacterized protein	Alsin OS=Homo sapiens GN=ALS2 PE=1 SV=2	Alsin OS=Mus musculus GN=Als2 PE=1 SV=3	ALS2	0.821	0.799	0.821	1.247	1.365	1.403	0.969	0.896	0.804
F1SI31	477	S	Uncharacterized protein	Alsin OS=Homo sapiens GN=ALS2 PE=1 SV=2	Alsin OS=Mus musculus GN=Als2 PE=1 SV=3	ALS2	0.894	0.936		1.006	1.038		1.107	1.039
F1SI31	504	T	Uncharacterized protein	Alsin OS=Homo sapiens GN=ALS2 PE=1 SV=2	Alsin OS=Mus musculus GN=Als2 PE=1 SV=3	ALS2	0.688		0.727	1.57		1.49	0.816		0.809
F1SI55	413	S	Basic leucine zipper and W2 domain-containing protein 1			BZW1	0.844	0.848	0.782	1.322	1.271	1.31	0.883	0.928	0.925	1.20317	1.23382	1.13186	0.576426	0.552148	0.646569	1.1717	1.17845	1.20111	0.701478	0.687296	0.690901	2.29344	2.30192	2.02608	0.753604	0.787473	0.77012	2.86494	0.00362246	3.18388	0.00349987	0.899826	0.00739831
F1SI55	411	S	Basic leucine zipper and W2 domain-containing protein 1			BZW1	0.855	0.791	0.847	1.261	1.398	1.251	0.926	0.876	0.92	1.20317	1.23382	1.13186	0.576426	0.552148	0.646569	1.1717	1.17845	1.20111	0.71062	0.641098	0.748329	2.18762	2.53193	1.93483	0.790303	0.743347	0.765957	2.8937	0.0134957	3.16868	0.0107942	0.91322	0.156414
F1SI65	155	S	Uncharacterized protein	Microtubule-associated protein 1A OS=Homo sapiens GN=MAP1A PE=1 SV=6	Microtubule-associated protein 1A OS=Mus musculus GN=Map1a PE=1 SV=2	MAP1A	0.781		0.782	1.454		1.397	0.829		0.845	0.584753	0.824504	0.956084	1.69621	1.0997	0.905175	0.721248	1.04403	1.09037	1.33561		0.81792	0.857204		1.54335	1.1494		0.774966	1.24745	0.619621	1.11471	0.802636	1.11908	0.757093
F1SI65	2082	T	Uncharacterized protein	Microtubule-associated protein 1A OS=Homo sapiens GN=MAP1A PE=1 SV=6	Microtubule-associated protein 1A OS=Mus musculus GN=Map1a PE=1 SV=2	MAP1A	0.427	0.439	0.479	2.158	2.128	1.999	0.556	0.6	0.566	0.584753	0.824504	0.956084	1.69621	1.0997	0.905175	0.721248	1.04403	1.09037	0.730223	0.532441	0.501002	1.27225	1.93508	2.20841	0.770887	0.574698	0.51909	2.90439	0.0427323	3.07073	0.0410868	0.945831	0.764114
F1SI65	2593	S	Uncharacterized protein	Microtubule-associated protein 1A OS=Homo sapiens GN=MAP1A PE=1 SV=6	Microtubule-associated protein 1A OS=Mus musculus GN=Map1a PE=1 SV=2	MAP1A	0.145	0.131	0.227	2.888	2.961	2.549	0.192	0.199	0.287	0.584753	0.824504	0.956084	1.69621	1.0997	0.905175	0.721248	1.04403	1.09037	0.247968	0.158883	0.237427	1.70262	2.69256	2.81603	0.266205	0.190608	0.263213	10.0152	0.0250338	11.1927	0.0243405	0.894797	0.53744
F1SI65	987	S	Uncharacterized protein	Microtubule-associated protein 1A OS=Homo sapiens GN=MAP1A PE=1 SV=6	Microtubule-associated protein 1A OS=Mus musculus GN=Map1a PE=1 SV=2	MAP1A	0.641	0.496	0.456	1.638	2.072	2.074	0.8	0.594	0.517	0.584753	0.824504	0.956084	1.69621	1.0997	0.905175	0.721248	1.04403	1.09037	1.09619	0.601574	0.476945	0.965681	1.88416	2.29127	1.10919	0.568951	0.474151	2.38867	0.10935	2.36404	0.111343	1.01042	0.979524
F1SI65	1771	S	Uncharacterized protein	Microtubule-associated protein 1A OS=Homo sapiens GN=MAP1A PE=1 SV=6	Microtubule-associated protein 1A OS=Mus musculus GN=Map1a PE=1 SV=2	MAP1A	0.674	0.684	0.719	1.574	1.597	1.513	0.825	0.812	0.795	0.584753	0.824504	0.956084	1.69621	1.0997	0.905175	0.721248	1.04403	1.09037	1.15262	0.82959	0.752026	0.92795	1.45222	1.6715	1.14385	0.777758	0.72911	1.52852	0.159014	1.48183	0.176462	1.03151	0.884216
F1SI65	2425	S	Uncharacterized protein	Microtubule-associated protein 1A OS=Homo sapiens GN=MAP1A PE=1 SV=6	Microtubule-associated protein 1A OS=Mus musculus GN=Map1a PE=1 SV=2	MAP1A	0.462	0.53	0.544	2.133	1.964	1.996	0.544	0.652	0.51	0.584753	0.824504	0.956084	1.69621	1.0997	0.905175	0.721248	1.04403	1.09037	0.790077	0.642811	0.568988	1.25751	1.78595	2.2051	0.754249	0.624505	0.467731	2.84246	0.0440423	2.62182	0.0518879	1.08415	0.649891
F1SI65	1147	S	Uncharacterized protein	Microtubule-associated protein 1A OS=Homo sapiens GN=MAP1A PE=1 SV=6	Microtubule-associated protein 1A OS=Mus musculus GN=Map1a PE=1 SV=2	MAP1A	0.492	0.609	0.782	1.9	1.812	1.428	0.715	0.703	0.815	0.584753	0.824504	0.956084	1.69621	1.0997	0.905175	0.721248	1.04403	1.09037	0.841381	0.738626	0.81792	1.12014	1.64773	1.57759	0.991338	0.673354	0.747452	1.80149	0.0392254	1.81218	0.0547658	0.994106	0.966162
F1SI65	1736	S	Uncharacterized protein	Microtubule-associated protein 1A OS=Homo sapiens GN=MAP1A PE=1 SV=6	Microtubule-associated protein 1A OS=Mus musculus GN=Map1a PE=1 SV=2	MAP1A	0.502		0.606	2.049		1.792	0.578		0.641	0.584753	0.824504	0.956084	1.69621	1.0997	0.905175	0.721248	1.04403	1.09037	0.858482		0.633835	1.20799		1.97973	0.801389		0.587873	2.29454	0.239557	2.13608	0.252468	1.07418	0.771192
F1SI65	2403	S	Uncharacterized protein	Microtubule-associated protein 1A OS=Homo sapiens GN=MAP1A PE=1 SV=6	Microtubule-associated protein 1A OS=Mus musculus GN=Map1a PE=1 SV=2	MAP1A	0.613	0.543	0.5	1.757	1.901	1.957	0.725	0.692	0.586	0.584753	0.824504	0.956084	1.69621	1.0997	0.905175	0.721248	1.04403	1.09037	1.04831	0.658578	0.522966	1.03584	1.72866	2.16201	1.0052	0.662818	0.537432	2.23378	0.0935333	2.20934	0.093676	1.01106	0.971066
F1SI65	2638	S	Uncharacterized protein	Microtubule-associated protein 1A OS=Homo sapiens GN=MAP1A PE=1 SV=6	Microtubule-associated protein 1A OS=Mus musculus GN=Map1a PE=1 SV=2	MAP1A	0.489			2.033			0.605			0.584753	0.824504	0.956084	1.69621	1.0997	0.905175	0.721248	1.04403	1.09037	0.83625			1.19855			0.838824			1.42885		1.43325		0.996931
F1SI65	1605	S	Uncharacterized protein	Microtubule-associated protein 1A OS=Homo sapiens GN=MAP1A PE=1 SV=6	Microtubule-associated protein 1A OS=Mus musculus GN=Map1a PE=1 SV=2	MAP1A	0.298	0.338	0.339	2.483	2.418	2.303	0.396	0.454	0.414	0.584753	0.824504	0.956084	1.69621	1.0997	0.905175	0.721248	1.04403	1.09037	0.509617	0.409944	0.354571	1.46385	2.19879	2.54426	0.549049	0.434855	0.379687	4.55188	0.0341227	4.87147	0.0333407	0.934394	0.681309
F1SI65	1996	S	Uncharacterized protein	Microtubule-associated protein 1A OS=Homo sapiens GN=MAP1A PE=1 SV=6	Microtubule-associated protein 1A OS=Mus musculus GN=Map1a PE=1 SV=2	MAP1A	0.5	0.493	0.488	2.063	1.987	1.973	0.569	0.667	0.582	0.584753	0.824504	0.956084	1.69621	1.0997	0.905175	0.721248	1.04403	1.09037	0.855061	0.597935	0.510415	1.21624	1.80686	2.17969	0.788911	0.638872	0.533763	2.65239	0.0531388	2.64987	0.0478458	1.00095	0.996356
F1SI65	1792	S	Uncharacterized protein	Microtubule-associated protein 1A OS=Homo sapiens GN=MAP1A PE=1 SV=6	Microtubule-associated protein 1A OS=Mus musculus GN=Map1a PE=1 SV=2	MAP1A	0.695	0.564	0.78	1.623	1.896	1.315	0.764	0.676	0.921	0.584753	0.824504	0.956084	1.69621	1.0997	0.905175	0.721248	1.04403	1.09037	1.18854	0.684048	0.815828	0.956837	1.72411	1.45276	1.05928	0.647493	0.844667	1.62015	0.128429	1.5376	0.159857	1.05369	0.824552
F1SI65	1775	S	Uncharacterized protein	Microtubule-associated protein 1A OS=Homo sapiens GN=MAP1A PE=1 SV=6	Microtubule-associated protein 1A OS=Mus musculus GN=Map1a PE=1 SV=2	MAP1A	0.553	0.593	0.584	1.917	1.83	1.825	0.644	0.703	0.63	0.584753	0.824504	0.956084	1.69621	1.0997	0.905175	0.721248	1.04403	1.09037	0.945698	0.71922	0.610825	1.13016	1.66409	2.01618	0.892897	0.673354	0.577785	2.24364	0.0610451	2.11379	0.0669168	1.06143	0.762675
F1SI65	1219	S	Uncharacterized protein	Microtubule-associated protein 1A OS=Homo sapiens GN=MAP1A PE=1 SV=6	Microtubule-associated protein 1A OS=Mus musculus GN=Map1a PE=1 SV=2	MAP1A	0.195	0.347	0.198	2.668	2.349	2.572	0.333	0.502	0.292	0.584753	0.824504	0.956084	1.69621	1.0997	0.905175	0.721248	1.04403	1.09037	0.333474	0.420859	0.207095	1.57292	2.13604	2.84144	0.4617	0.48083	0.267799	5.41208	0.0361753	6.8132	0.0335896	0.794352	0.418964
F1SI65	997	S	Uncharacterized protein	Microtubule-associated protein 1A OS=Homo sapiens GN=MAP1A PE=1 SV=6	Microtubule-associated protein 1A OS=Mus musculus GN=Map1a PE=1 SV=2	MAP1A	0.589	0.632	0.555	1.842	1.805	1.852	0.675	0.688	0.632	0.584753	0.824504	0.956084	1.69621	1.0997	0.905175	0.721248	1.04403	1.09037	1.00726	0.766522	0.580493	1.08595	1.64136	2.04601	0.935878	0.658987	0.579619	2.19515	0.0745228	2.02751	0.0842221	1.08268	0.733726
F1SI65	1750	S	Uncharacterized protein	Microtubule-associated protein 1A OS=Homo sapiens GN=MAP1A PE=1 SV=6	Microtubule-associated protein 1A OS=Mus musculus GN=Map1a PE=1 SV=2	MAP1A	0.591	0.493	0.573	1.853	2.037	1.795	0.664	0.626	0.668	0.584753	0.824504	0.956084	1.69621	1.0997	0.905175	0.721248	1.04403	1.09037	1.01068	0.597935	0.59932	1.09243	1.85233	1.98304	0.920627	0.599601	0.612636	2.31042	0.0640102	2.23186	0.0631286	1.0352	0.892337
F1SI65	2212	S	Uncharacterized protein	Microtubule-associated protein 1A OS=Homo sapiens GN=MAP1A PE=1 SV=6	Microtubule-associated protein 1A OS=Mus musculus GN=Map1a PE=1 SV=2	MAP1A	0.629	0.514		1.767	1.959		0.703	0.67		0.584753	0.824504	0.956084	1.69621	1.0997	0.905175	0.721248	1.04403	1.09037	1.07567	0.623405		1.04173	1.7814		0.9747	0.641746		1.74651	0.323823	1.66157	0.346306	1.05112	0.897566
F1SI65	527	S	Uncharacterized protein	Microtubule-associated protein 1A OS=Homo sapiens GN=MAP1A PE=1 SV=6	Microtubule-associated protein 1A OS=Mus musculus GN=Map1a PE=1 SV=2	MAP1A	0.456	0.277	0.559	2.157	2.604	1.898	0.529	0.357	0.586	0.584753	0.824504	0.956084	1.69621	1.0997	0.905175	0.721248	1.04403	1.09037	0.779816	0.33596	0.584676	1.27166	2.36793	2.09683	0.733451	0.341945	0.537432	3.55674	0.041295	3.37346	0.0410444	1.05433	0.872858
F1SI65	2605	S	Uncharacterized protein	Microtubule-associated protein 1A OS=Homo sapiens GN=MAP1A PE=1 SV=6	Microtubule-associated protein 1A OS=Mus musculus GN=Map1a PE=1 SV=2	MAP1A	0.271	0.106	0.464	2.637	3.034	2.072	0.29	0.16	0.512	0.584753	0.824504	0.956084	1.69621	1.0997	0.905175	0.721248	1.04403	1.09037	0.463443	0.128562	0.485313	1.55464	2.75894	2.28906	0.402081	0.153253	0.469565	6.44224	0.0268094	6.12877	0.0250913	1.05115	0.913205
F1SI65	1191	S	Uncharacterized protein	Microtubule-associated protein 1A OS=Homo sapiens GN=MAP1A PE=1 SV=6	Microtubule-associated protein 1A OS=Mus musculus GN=Map1a PE=1 SV=2	MAP1A	0.695	0.524	0.605	1.686	2.004	1.803	0.71	0.624	0.631	0.584753	0.824504	0.956084	1.69621	1.0997	0.905175	0.721248	1.04403	1.09037	1.18854	0.635534	0.632789	0.993979	1.82232	1.99188	0.984405	0.597686	0.578702	2.22519	0.0869789	1.95704	0.109776	1.13702	0.688633
F1SI65	2083	S	Uncharacterized protein	Microtubule-associated protein 1A OS=Homo sapiens GN=MAP1A PE=1 SV=6	Microtubule-associated protein 1A OS=Mus musculus GN=Map1a PE=1 SV=2	MAP1A	0.6	0.485		1.756	2.024		0.739	0.643		0.584753	0.824504	0.956084	1.69621	1.0997	0.905175	0.721248	1.04403	1.09037	1.02607	0.588233		1.03525	1.84051		1.02461	0.615884		1.75298	0.342164	1.78142	0.334679	0.984034	0.969111
F1SI69	327	S	Uncharacterized protein	SPATS2-like protein OS=Homo sapiens GN=SPATS2L PE=1 SV=2	SPATS2-like protein OS=Mus musculus GN=Spats2l PE=2 SV=2	SPATS2L	0.945	0.89		1.015	0.905		1.053	1.192		1.01794	1.02604	1.0243	0.893404	0.877517	0.850999	1.08602	0.984943	1.12614	0.928343	0.867409		1.1361	1.03132		0.969593	1.21022		0.994315	0.968292	1.20697	0.119703	0.823809	0.344579
F1SI99	52	S	Uncharacterized protein	Activating molecule in BECN1-regulated autophagy protein 1 OS=Homo sapiens GN=AMBRA1 PE=1 SV=2	Activating molecule in BECN1-regulated autophagy protein 1 OS=Mus musculus GN=Ambra1 PE=1 SV=1	AMBRA1	0.769	0.834	0.85	1.186	1.133	1.061	1.069	1.055	1.094	1.12382	1.42803		0.524844	0.466209		1.32155	1.07863		0.684275	0.584023		2.25972	2.43024		0.808901	0.97809		2.6245	0.00677904	3.69784	0.00791848	0.709739	0.146389
F1SI99	1206	S	Uncharacterized protein	Activating molecule in BECN1-regulated autophagy protein 1 OS=Homo sapiens GN=AMBRA1 PE=1 SV=2	Activating molecule in BECN1-regulated autophagy protein 1 OS=Mus musculus GN=Ambra1 PE=1 SV=1	AMBRA1	0.76			1.263			1.011			1.12382	1.42803		0.524844	0.466209		1.32155	1.07863		0.676266			2.40643			0.765013			3.14561		3.55841		0.883993
F1SI99	639	S	Uncharacterized protein	Activating molecule in BECN1-regulated autophagy protein 1 OS=Homo sapiens GN=AMBRA1 PE=1 SV=2	Activating molecule in BECN1-regulated autophagy protein 1 OS=Mus musculus GN=Ambra1 PE=1 SV=1	AMBRA1	0.794	0.731	0.696	1.383	1.562	1.563	0.877	0.797	0.77	1.12382	1.42803		0.524844	0.466209		1.32155	1.07863		0.70652	0.511896		2.63507	3.35043		0.663617	0.738898		4.26769	0.0955136	4.91252	0.0771592	0.868737	0.511062
F1SIA3	395	S	Autophagy-related protein 13			ATG13	0.957		0.865	1.219		1.184	0.868		0.965	1.03109		0.969056	1.06892		0.988612	0.908514		1.03957	0.928144		0.892621	1.14041		1.19764	0.955406		0.92827	1.24121	0.0431951	1.2841	0.0267933	0.966602	0.302494
F1SIA4	74	S	Uncharacterized protein	Rho GTPase-activating protein 1 OS=Homo sapiens GN=ARHGAP1 PE=1 SV=1	Rho GTPase-activating protein 1 OS=Mus musculus GN=Arhgap1 PE=1 SV=1	ARHGAP1	0.637	0.557	0.638	1.691	1.956	1.718	0.759	0.633	0.68	1.18264	1.16101	1.16102	0.564669	0.702305	0.647838	1.20469	1.18613	1.2036	0.538626	0.479755	0.549517	2.99468	2.78511	2.6519	0.630036	0.533667	0.564971	4.87755	0.00100191	5.3777	0.00125634	0.906994	0.212596
F1SID1	403	S	Promyelocytic leukemia			PML	0.96	0.898	1.08	1.164	1.184	1.093	0.912	0.953	0.854	1.1367	1.04075	1.1763	0.749243	0.811878	0.816918	1.06897	1.12454	1.01469	0.844549	0.862843	0.918134	1.55357	1.45835	1.33796	0.853156	0.847457	0.841634	1.71103	0.0103852	1.65676	0.00631492	1.03276	0.335756
F1SID1	517	S	Promyelocytic leukemia			PML	0.625			1.769			0.704			1.1367	1.04075	1.1763	0.749243	0.811878	0.816918	1.06897	1.12454	1.01469	0.549836			2.36105			0.658576			3.58508		4.2941		0.834886
F1SID1	429	T	Promyelocytic leukemia			PML	0.643		0.864	1.704		1.426	0.743		0.744	1.1367	1.04075	1.1763	0.749243	0.811878	0.816918	1.06897	1.12454	1.01469	0.565672		0.734508	2.2743		1.74559	0.69506		0.733226	2.81448	0.126556	3.09179	0.0972965	0.910307	0.584868
F1SID1	495	S	Promyelocytic leukemia			PML	0.706	0.806	0.965	1.548	1.554	1.458	0.818	0.734	0.623	1.1367	1.04075	1.1763	0.749243	0.811878	0.816918	1.06897	1.12454	1.01469	0.621095	0.774445	0.82037	2.06609	1.91408	1.78476	0.765221	0.652711	0.613979	2.83719	0.000721038	2.60161	0.000477541	1.09055	0.464936
F1SID1	375	S	Promyelocytic leukemia			PML	0.943		1.053	0.985		0.873	1.08		1.083	1.1367	1.04075	1.1763	0.749243	0.811878	0.816918	1.06897	1.12454	1.01469	0.829593		0.895181	1.31466		1.06865	1.01032		1.06732	1.14713	0.424313	1.38181	0.209211	0.830163	0.0574528
F1SID1	871	S	Promyelocytic leukemia			PML	0.793			1.512			0.769			1.1367	1.04075	1.1763	0.749243	0.811878	0.816918	1.06897	1.12454	1.01469	0.697632			2.01804			0.719382			2.80523		2.89269		0.969766
F1SID1	399	S	Promyelocytic leukemia			PML	0.851	0.873	1.299	1.266	1.315	0.953	0.926	0.869	0.784	1.1367	1.04075	1.1763	0.749243	0.811878	0.816918	1.06897	1.12454	1.01469	0.748657	0.838821	1.10431	1.68971	1.6197	1.16658	0.866252	0.77276	0.772647	1.85598	0.047967	1.66283	0.0468126	1.11616	0.47818
F1SID1	508	S	Promyelocytic leukemia			PML	0.818	0.976	1.29	1.596	1.257	1.12	0.674	0.822	0.638	1.1367	1.04075	1.1763	0.749243	0.811878	0.816918	1.06897	1.12454	1.01469	0.719626	0.937789	1.09666	2.13015	1.54826	1.37101	0.630512	0.730965	0.628761	2.53709	0.0443861	1.83344	0.0605893	1.38379	0.135459
F1SID8	1039	S	Uncharacterized protein	MAP kinase-activating death domain protein OS=Homo sapiens GN=MADD PE=1 SV=2	MAP kinase-activating death domain protein OS=Mus musculus GN=Madd PE=1 SV=2	MADD	0.632	0.637	0.632	1.827	1.827	1.743	0.648	0.665	0.662			0.603153			1.79238			0.573408			1.04783			0.97245			1.1545	0.842312		0.928064		0.907601
F1SID9	31	S	Uncharacterized protein	CUGBP Elav-like family member 1 OS=Homo sapiens GN=CELF1 PE=1 SV=2	CUGBP Elav-like family member 1 OS=Mus musculus GN=Celf1 PE=1 SV=2	CELF1	0.677			1.639			0.767			1.05232		0.9701	0.835125		0.972564	1.08696		1.05459	0.643342			1.96258			0.705636			2.78129		3.0506		0.91172
F1SIE4	230	S	Uncharacterized protein	Ubiquitin-like protein 7 OS=Homo sapiens GN=UBL7 PE=1 SV=2	Ubiquitin-like protein 7 OS=Mus musculus GN=Ubl7 PE=1 SV=2	UBL7	0.606	0.667	0.724	1.757	1.722	1.611	0.732	0.724	0.7
F1SIE6	123	Y	Uncharacterized protein	Dual specificity protein kinase CLK3 OS=Homo sapiens GN=CLK3 PE=1 SV=3	Dual specificity protein kinase CLK3 OS=Mus musculus GN=Clk3 PE=1 SV=2	CLK3	0.775	0.631	0.724	1.417	1.723	1.558	0.866	0.756	0.75		1.01671	1.14093		0.986204	0.87691		0.996863	0.99393		0.620632	0.634571		1.7471	1.77669		0.758379	0.75458	2.32907	0.00827591	2.80735	0.00174803	0.829634	0.0241226
F1SIE6	251	S	Uncharacterized protein	Dual specificity protein kinase CLK3 OS=Homo sapiens GN=CLK3 PE=1 SV=3	Dual specificity protein kinase CLK3 OS=Mus musculus GN=Clk3 PE=1 SV=2	CLK3	0.696	0.643	0.675	1.7	1.752	1.636	0.697	0.721	0.722		1.01671	1.14093		0.986204	0.87691		0.996863	0.99393		0.632435	0.591623		1.77651	1.86564		0.723269	0.726409	2.51238	0.0256903	2.97547	0.00806904	0.844365	0.112197
F1SIE6	192	S	Uncharacterized protein	Dual specificity protein kinase CLK3 OS=Homo sapiens GN=CLK3 PE=1 SV=3	Dual specificity protein kinase CLK3 OS=Mus musculus GN=Clk3 PE=1 SV=2	CLK3	0.544	0.632	0.463	1.933	1.78	2.056	0.64	0.708	0.528		1.01671	1.14093		0.986204	0.87691		0.996863	0.99393		0.621615	0.40581		1.8049	2.3446		0.710228	0.531225	3.34245	0.0906602	4.03873	0.0752324	0.827599	0.527362
F1SIF8	1160	S	Uncharacterized protein	Nuclear pore complex protein Nup160 OS=Homo sapiens GN=NUP160 PE=1 SV=3	Nuclear pore complex protein Nup160 OS=Mus musculus GN=Nup160 PE=1 SV=2	NUP160	0.894		0.795	1.115		1.306	1.013		0.917	1.10378	1.14377	1.10195	0.779483	0.782501	0.83807	1.11216	1.06388	1.07767	0.809946		0.72145	1.43044		1.55834	0.910837		0.850908	1.69649	0.033536	1.95167	0.016087	0.869249	0.181183
F1SIF9	18	S	Uncharacterized protein	Formin-binding protein 4 OS=Homo sapiens GN=FNBP4 PE=1 SV=3	Formin-binding protein 4 OS=Mus musculus GN=Fnbp4 PE=1 SV=2	---	0.592	0.718	0.782	1.901	1.495	1.589	0.622	0.864	0.668
F1SIJ8	212	S	Uncharacterized protein	Transducin-like enhancer protein 4 OS=Homo sapiens GN=TLE4 PE=1 SV=3	Transducin-like enhancer protein 4 OS=Mus musculus GN=Tle4 PE=1 SV=4	TLE4	0.801	0.461	0.516	1.346	2.095	1.792	0.903	0.608	0.723	1.1674			0.692764			1.12806			0.686142			1.94294			0.800493			2.42718		2.83169		0.857149
F1SIJ8	296	S	Uncharacterized protein	Transducin-like enhancer protein 4 OS=Homo sapiens GN=TLE4 PE=1 SV=3	Transducin-like enhancer protein 4 OS=Mus musculus GN=Tle4 PE=1 SV=4	TLE4	0.47	0.693	0.5	1.961	1.739	1.989	0.683	0.686	0.554	1.1674			0.692764			1.12806			0.402605			2.83069			0.605467			4.67522		7.03094		0.66495
F1SIJ8	273	S	Uncharacterized protein	Transducin-like enhancer protein 4 OS=Homo sapiens GN=TLE4 PE=1 SV=3	Transducin-like enhancer protein 4 OS=Mus musculus GN=Tle4 PE=1 SV=4	TLE4	0.876		0.8	1.312		1.426	0.863		0.802	1.1674			0.692764			1.12806			0.750387			1.89386			0.765034			2.47553		2.52385		0.980855
F1SIJ8	277	S	Uncharacterized protein	Transducin-like enhancer protein 4 OS=Homo sapiens GN=TLE4 PE=1 SV=3	Transducin-like enhancer protein 4 OS=Mus musculus GN=Tle4 PE=1 SV=4	TLE4	0.754			1.485			0.828			1.1674			0.692764			1.12806			0.645881			2.14359			0.734007			2.92039		3.31886		0.879939
F1SIL0	661	S	Uncharacterized protein	Centrosomal protein of 78 kDa OS=Homo sapiens GN=CEP78 PE=1 SV=1	Centrosomal protein of 78 kDa OS=Mus musculus GN=Cep78 PE=2 SV=1	CEP78	0.72	0.685		1.716	1.696		0.662	0.729
F1SIL5	813	S	Uncharacterized protein	Vacuolar protein sorting-associated protein 13A OS=Homo sapiens GN=VPS13A PE=1 SV=2	Vacuolar protein sorting-associated protein 13A OS=Mus musculus GN=Vps13a PE=1 SV=1	VPS13A	1.406		0.495	0.1		2.01	1.408		0.541	0.925724	0.881412		1.02785	1.11708		1.04243	1.00538		1.51881			0.0972906			1.35069			0.0720305		0.064057		1.12447
F1SIM2	180	S	Uncharacterized protein	Anillin OS=Homo sapiens GN=ANLN PE=1 SV=2	Anillin OS=Mus musculus GN=Anln PE=1 SV=2	ANLN	0.441	0.423	0.499	2.159	2.244	2.002	0.54	0.519	0.546	1.02199			1.21648			0.781819			0.431512			1.77479			0.690697			2.56957		4.11297		0.624748
F1SIN8	174	T	Uncharacterized protein	Serine/threonine-protein kinase 25 OS=Homo sapiens GN=STK25 PE=1 SV=1	Serine/threonine-protein kinase 25 OS=Mus musculus GN=Stk25 PE=1 SV=2	STK25	0.748		0.786	1.411		1.435	0.897		0.807	0.902153	0.876622	0.941527	1.08429	1.31787	1.14589	1.01234	0.832713	0.908147	0.829128		0.834814	1.30131		1.25231	0.886065		0.888623	1.43891	0.0394952	1.53468	0.0327987	0.937596	0.0131855
F1SIN8	278	S	Uncharacterized protein	Serine/threonine-protein kinase 25 OS=Homo sapiens GN=STK25 PE=1 SV=1	Serine/threonine-protein kinase 25 OS=Mus musculus GN=Stk25 PE=1 SV=2	STK25	0.401		0.457	2.432		2.083	0.345		0.507	0.902153	0.876622	0.941527	1.08429	1.31787	1.14589	1.01234	0.832713	0.908147	0.444492		0.485382	2.24294		1.81781	0.340794		0.55828	4.51659	0.0441218	4.36699	0.0834745	1.03426	0.910802
F1SIP0	218	S	Uncharacterized protein	Septin-2 OS=Homo sapiens GN=SEPT2 PE=1 SV=1	Septin-2 OS=Mus musculus GN=Sept2 PE=1 SV=2	SEPT2	0.571	0.627	0.59	1.871	1.809	1.864	0.668	0.689	0.589	1.17274	1.13326	1.03412	0.83838	0.877758	1.01461	0.98397	0.988675	0.984623	0.486895	0.553269	0.570534	2.23168	2.06093	1.83716	0.678882	0.696892	0.598199	3.1053	0.00437126	3.80566	0.00411701	0.815967	0.0393175
F1SIQ0	66	S	Uncharacterized protein	Pinin OS=Homo sapiens GN=PNN PE=1 SV=4	Pinin OS=Mus musculus GN=Pnn PE=1 SV=4	PNN	0.436	0.421	0.437	2.229	2.238	2.22	0.486	0.526	0.4	0.968754	1.08919	1.00143	1.0202	0.913147	0.942519	0.995402	1.00496	1.01473	0.450063	0.386526	0.436374	2.18487	2.45087	2.35539	0.488245	0.523405	0.394192	4.97291	0.00026	5.49202	0.000959593	0.905481	0.381344
F1SIQ0	381	S	Uncharacterized protein	Pinin OS=Homo sapiens GN=PNN PE=1 SV=4	Pinin OS=Mus musculus GN=Pnn PE=1 SV=4	PNN	0.744		0.748	1.433		1.481	0.881		0.798	0.968754	1.08919	1.00143	1.0202	0.913147	0.942519	0.995402	1.00496	1.01473	0.767997		0.746929	1.40463		1.57132	0.88507		0.786413	1.78043	0.0354626	1.96442	0.0684481	0.906336	0.349277
F1SIQ0	100	S	Uncharacterized protein	Pinin OS=Homo sapiens GN=PNN PE=1 SV=4	Pinin OS=Mus musculus GN=Pnn PE=1 SV=4	PNN	0.599	0.637	0.576	1.816	1.811	1.87	0.688	0.678	0.596	0.968754	1.08919	1.00143	1.0202	0.913147	0.942519	0.995402	1.00496	1.01473	0.61832	0.584838	0.575175	1.78005	1.98325	1.98405	0.691178	0.674655	0.587346	2.94256	0.000601424	3.23187	0.00193869	0.910481	0.204433
F1SIR9	359	S	Uncharacterized protein	Unconventional myosin-IXa OS=Homo sapiens GN=MYO9A PE=1 SV=2	Unconventional myosin-IXa OS=Mus musculus GN=Myo9a PE=1 SV=2	---	0.76	0.747	0.632	1.62	1.478	1.793	0.708	0.853	0.616
F1SIT4	26	S	Uncharacterized protein	Uveal autoantigen with coiled-coil domains and ankyrin repeats OS=Homo sapiens GN=UACA PE=1 SV=2	Uveal autoantigen with coiled-coil domains and ankyrin repeats OS=Mus musculus GN=Uaca PE=1 SV=2	UACA	0.635			1.767			0.696			1.02818	1.11857	1.04823	0.803292	0.776839	0.769831	1.13566	1.08817	1.16875	0.617598			2.1997			0.612859			3.58924		3.5617		1.00773
F1SIT5	209	S	Uncharacterized protein	Transducin-like enhancer protein 3 OS=Homo sapiens GN=TLE3 PE=1 SV=2	Transducin-like enhancer protein 3 OS=Mus musculus GN=Tle3 PE=1 SV=3	---	0.615	0.624	0.523	1.75	1.683	1.996	0.73	0.796	0.529	0.969734	0.949959	0.854137	1.06373	1.15494	1.23228	0.969359	0.909208	0.901896	0.634194	0.65687	0.612314	1.64515	1.45722	1.61977	0.753075	0.875487	0.586542	2.13179	0.00192318	2.48092	0.00275534	0.859272	0.33999
F1SIT8	861	S	Kinesin-like protein			KIF23	0.623	0.691	0.544	1.893	1.642	1.889	0.599	0.768	0.608	0.939751	0.818005		1.28926	1.42287		0.790418	0.793811		0.662942	0.844739		1.46828	1.154		0.757827	0.967485		1.51989	0.159123	1.73928	0.119939	0.87386	0.516451
F1SIT8	896	S	Kinesin-like protein			KIF23	0.56	0.561	0.581	2.024	1.987	1.902	0.547	0.605	0.561	0.939751	0.818005		1.28926	1.42287		0.790418	0.793811		0.595903	0.685815		1.56989	1.39647		0.692039	0.762146		2.03988	0.0440023	2.31436	0.0293903	0.8814	0.276547
F1SIV3	13	T	Uncharacterized protein	Acidic leucine-rich nuclear phosphoprotein 32 family member A OS=Homo sapiens GN=ANP32A PE=1 SV=1	Acidic leucine-rich nuclear phosphoprotein 32 family member A OS=Mus musculus GN=Anp32a PE=1 SV=1	ANP32A	0.738	0.664	0.69	1.617	1.732	1.807	0.731	0.717	0.551	0.838505	0.985113	0.995533	1.07413	0.967277	1.09218	1.02059	1.0279	0.920112	0.880138	0.674034	0.693096	1.5054	1.79059	1.65448	0.716256	0.697536	0.59884	2.4597	0.00242254	2.20289	0.00126693	1.11658	0.37189
F1SIV3	15	S	Uncharacterized protein	Acidic leucine-rich nuclear phosphoprotein 32 family member A OS=Homo sapiens GN=ANP32A PE=1 SV=1	Acidic leucine-rich nuclear phosphoprotein 32 family member A OS=Mus musculus GN=Anp32a PE=1 SV=1	ANP32A	0.674	0.62	0.814	1.788	1.771	1.46	0.645	0.727	0.759	0.838505	0.985113	0.995533	1.07413	0.967277	1.09218	1.02059	1.0279	0.920112	0.803811	0.629369	0.817652	1.6646	1.83091	1.33677	0.63199	0.707264	0.824899	2.23287	0.0157552	2.14689	0.0160756	1.04005	0.744211
F1SIW1	1030	S	Uncharacterized protein	Nischarin OS=Homo sapiens GN=NISCH PE=1 SV=3	Nischarin OS=Mus musculus GN=Nisch PE=1 SV=2	NISCH	0.804	0.723	0.71	1.675	1.569	1.554	0.62	0.799	0.765	1.10381	1.04415	1.07283	0.682916	0.809331	0.794023	1.19521	1.1277	1.13856	0.728389	0.69243	0.661798	2.45272	1.93864	1.95712	0.518737	0.708524	0.671902	3.34278	0.00723473	3.04832	0.0128664	1.0966	0.406676
F1SIW1	1372	S	Uncharacterized protein	Nischarin OS=Homo sapiens GN=NISCH PE=1 SV=3	Nischarin OS=Mus musculus GN=Nisch PE=1 SV=2	NISCH	0.678		0.694	1.524		1.569	0.864		0.768	1.10381	1.04415	1.07283	0.682916	0.809331	0.794023	1.19521	1.1277	1.13856	0.614239		0.646884	2.23161		1.97601	0.722885		0.674536	3.01099	0.0503213	3.33641	0.0516212	0.902464	0.161868
F1SIW1	1370	T	Uncharacterized protein	Nischarin OS=Homo sapiens GN=NISCH PE=1 SV=3	Nischarin OS=Mus musculus GN=Nisch PE=1 SV=2	NISCH	0.658			1.578			0.838			1.10381	1.04415	1.07283	0.682916	0.809331	0.794023	1.19521	1.1277	1.13856	0.59612			2.31068			0.701131			3.29564		3.8762		0.850225
F1SIW6	327	S	Ubiquitin carboxyl-terminal hydrolase			BAP1	0.546			1.897			0.668			0.993708			1.0012			1.00465			0.549457			1.89472			0.664907			2.8496		3.44835		0.826367
F1SIW6	521	S	Ubiquitin carboxyl-terminal hydrolase			BAP1	0.698			1.638			0.749			0.993708			1.0012			1.00465			0.70242			1.63603			0.745532			2.19445		2.32914		0.942172
F1SIW6	597	S	Ubiquitin carboxyl-terminal hydrolase			BAP1	0.565	0.567		1.889	1.892		0.658	0.676		0.993708			1.0012			1.00465			0.568577			1.88673			0.654953			2.88071		3.31833		0.868119
F1SIW8	609	S	Uncharacterized protein	EH domain-binding protein 1 OS=Homo sapiens GN=EHBP1 PE=1 SV=3	EH domain-binding protein 1 OS=Mus musculus GN=Ehbp1 PE=1 SV=3	EHBP1	0.574	0.509		1.772	1.845		0.749	0.769
F1SIX2	73	S	Uncharacterized protein	Malate dehydrogenase, cytoplasmic OS=Homo sapiens GN=MDH1 PE=1 SV=4	Malate dehydrogenase, cytoplasmic OS=Mus musculus GN=Mdh1 PE=1 SV=3	---	0.387			2.136			0.609
F1SIY9	432	S	Uncharacterized protein	Centrosomal protein of 68 kDa OS=Homo sapiens GN=CEP68 PE=1 SV=2	Centrosomal protein of 68 kDa OS=Mus musculus GN=Cep68 PE=1 SV=2	CEP68	0.542	0.511	0.644	2	1.862	1.595	0.583	0.753	0.789
F1SIY9	475	S	Uncharacterized protein	Centrosomal protein of 68 kDa OS=Homo sapiens GN=CEP68 PE=1 SV=2	Centrosomal protein of 68 kDa OS=Mus musculus GN=Cep68 PE=1 SV=2	CEP68	0.675	0.611	0.575	1.723	1.858	1.83	0.697	0.663	0.633
F1SIZ3	553	S	Uncharacterized protein	Helicase ARIP4 OS=Homo sapiens GN=RAD54L2 PE=1 SV=4	Helicase ARIP4 OS=Mus musculus GN=Rad54l2 PE=1 SV=1	RAD54L2	0.856			1.254			0.931
F1SIZ3	658	T	Uncharacterized protein	Helicase ARIP4 OS=Homo sapiens GN=RAD54L2 PE=1 SV=4	Helicase ARIP4 OS=Mus musculus GN=Rad54l2 PE=1 SV=1	RAD54L2	0.637	0.64	0.652	1.804	1.786	1.658	0.662	0.696	0.722
F1SIZ8	615	Y	Uncharacterized protein	Putative RNA-binding protein 15B OS=Homo sapiens GN=RBM15B PE=1 SV=3	Putative RNA-binding protein 15B OS=Mus musculus GN=Rbm15b PE=1 SV=2	RBM15B	0.555	0.471		1.925	2.108		0.635	0.588		1.12039	1.14774	1.14286	0.728654	0.684248	0.731187	1.10531	1.08413	1.1275	0.495365	0.410372		2.64186	3.08075		0.574501	0.54237		5.12379	0.0592571	6.31819	0.0500934	0.810959	0.212613
F1SIZ8	613	S	Uncharacterized protein	Putative RNA-binding protein 15B OS=Homo sapiens GN=RBM15B PE=1 SV=3	Putative RNA-binding protein 15B OS=Mus musculus GN=Rbm15b PE=1 SV=2	RBM15B	0.705	0.546	0.657	1.464	1.893	1.522	0.889	0.696	0.844	1.12039	1.14774	1.14286	0.728654	0.684248	0.731187	1.10531	1.08413	1.1275	0.629247	0.475717	0.574872	2.00918	2.76654	2.08155	0.804301	0.641989	0.748559	3.12426	0.0200103	4.08211	0.0163769	0.765354	0.058882
F1SIZ8	109	S	Uncharacterized protein	Putative RNA-binding protein 15B OS=Homo sapiens GN=RBM15B PE=1 SV=3	Putative RNA-binding protein 15B OS=Mus musculus GN=Rbm15b PE=1 SV=2	RBM15B	0.641	0.606	0.638	1.53	1.492	1.369	0.892	0.97	1.002	1.12039	1.14774	1.14286	0.728654	0.684248	0.731187	1.10531	1.08413	1.1275	0.572124	0.527994	0.558247	2.09976	2.1805	1.8723	0.807016	0.894726	0.888692	2.37511	0.00333015	3.71001	0.00324935	0.640188	0.00280633
F1SIZ8	536	T	Uncharacterized protein	Putative RNA-binding protein 15B OS=Homo sapiens GN=RBM15B PE=1 SV=3	Putative RNA-binding protein 15B OS=Mus musculus GN=Rbm15b PE=1 SV=2	RBM15B	0.713	0.685	0.73	1.652	1.552	1.485	0.723	0.847	0.811	1.12039	1.14774	1.14286	0.728654	0.684248	0.731187	1.10531	1.08413	1.1275	0.636388	0.596825	0.638746	2.26719	2.26818	2.03094	0.654117	0.781271	0.71929	3.04747	0.000632291	3.50773	0.00198451	0.868788	0.110857
F1SIZ8	556	S	Uncharacterized protein	Putative RNA-binding protein 15B OS=Homo sapiens GN=RBM15B PE=1 SV=3	Putative RNA-binding protein 15B OS=Mus musculus GN=Rbm15b PE=1 SV=2	RBM15B	0.418	0.404	0.646	2.22	2.231	1.866	0.51	0.549	0.536	1.12039	1.14774	1.14286	0.728654	0.684248	0.731187	1.10531	1.08413	1.1275	0.373086	0.351996	0.565247	3.04671	3.26051	2.55201	0.46141	0.506397	0.475388	6.13863	0.00694929	6.86588	0.00368387	0.894078	0.533022
F1SIZ8	566	S	Uncharacterized protein	Putative RNA-binding protein 15B OS=Homo sapiens GN=RBM15B PE=1 SV=3	Putative RNA-binding protein 15B OS=Mus musculus GN=Rbm15b PE=1 SV=2	RBM15B	0.756	0.593	0.61	1.593	1.779	1.751	0.735	0.745	0.675	1.12039	1.14774	1.14286	0.728654	0.684248	0.731187	1.10531	1.08413	1.1275	0.674767	0.516667	0.533747	2.18622	2.59993	2.39474	0.664974	0.687187	0.59867	3.68094	0.00330468	4.1624	0.00137562	0.884332	0.275501
F1SIZ8	270	S	Uncharacterized protein	Putative RNA-binding protein 15B OS=Homo sapiens GN=RBM15B PE=1 SV=3	Putative RNA-binding protein 15B OS=Mus musculus GN=Rbm15b PE=1 SV=2	RBM15B	0.763	0.726	0.764	1.426	1.557	1.483	0.871	0.806	0.783	1.12039	1.14774	1.14286	0.728654	0.684248	0.731187	1.10531	1.08413	1.1275	0.681015	0.632547	0.668496	1.95703	2.27549	2.02821	0.788016	0.743453	0.694457	2.81264	0.00304053	3.1587	0.0038712	0.890442	0.0752238
F1SJ00	895	S	Uncharacterized protein	Protein VPRBP OS=Homo sapiens GN=VPRBP PE=1 SV=3	Protein VPRBP OS=Mus musculus GN=Vprbp PE=1 SV=4	DCAF1	0.552			1.89			0.668			1.06907	1.11916		0.944724	0.871099		0.987418	1.00452		0.516335			2.00058			0.676512			2.9572		3.87459		0.763231
F1SJ24	238	S	Uncharacterized protein	Aprataxin and PNK-like factor OS=Homo sapiens GN=APLF PE=1 SV=1	Aprataxin and PNK-like factor OS=Mus musculus GN=Aplf PE=1 SV=2	APLF	0.509			1.674			0.891			1.12801	1.18698	0.965258	0.864861	0.829095	1.07658	1.0066	0.979434	0.955476	0.451235			1.93557			0.885158			2.1867		4.2895		0.509779
F1SJ67	207	S	Uncharacterized protein	Endonuclease 8-like 1 OS=Homo sapiens GN=NEIL1 PE=1 SV=3	Endonuclease 8-like 1 OS=Mus musculus GN=Neil1 PE=2 SV=3	NEIL1	0.901	0.985	0.989	1.196	0.961	0.954	0.939	1.057	1.066	1.20664	1.02901	1.0062	0.818723	0.998829	1.03306	0.97692	0.974458	0.961438	0.746699	0.95723	0.982902	1.46081	0.962127	0.923474	0.961184	1.08471	1.10876	1.06079	0.751383	1.24549	0.335435	0.851706	0.16471
F1SJ67	61	S	Uncharacterized protein	Endonuclease 8-like 1 OS=Homo sapiens GN=NEIL1 PE=1 SV=3	Endonuclease 8-like 1 OS=Mus musculus GN=Neil1 PE=2 SV=3	NEIL1	0.64		0.644	1.777		1.682	0.684		0.708	1.20664	1.02901	1.0062	0.818723	0.998829	1.03306	0.97692	0.974458	0.961438	0.530397		0.640029	2.17045		1.62818	0.700159		0.736397	2.64426	0.142297	3.24551	0.118102	0.814744	0.223608
F1SJ69	786	S	Uncharacterized protein	Paired amphipathic helix protein Sin3a OS=Homo sapiens GN=SIN3A PE=1 SV=2	Paired amphipathic helix protein Sin3a OS=Mus musculus GN=Sin3a PE=1 SV=3	SIN3A	0.702	0.677	0.646	1.648	1.683	1.713	0.737	0.747	0.677	1.00419	1.00425	0.968569	0.929276	1.04818	0.970399	1.01075	0.94351	1.03519	0.69907	0.674138	0.666963	1.77342	1.60564	1.76525	0.729164	0.791725	0.653987	2.36534	0.000221991	2.52151	0.00214986	0.938064	0.377098
F1SJ69	894	S	Uncharacterized protein	Paired amphipathic helix protein Sin3a OS=Homo sapiens GN=SIN3A PE=1 SV=2	Paired amphipathic helix protein Sin3a OS=Mus musculus GN=Sin3a PE=1 SV=3	SIN3A	0.627	0.621	0.696	1.792	1.722	1.616	0.683	0.766	0.722	1.00419	1.00425	0.968569	0.929276	1.04818	0.970399	1.01075	0.94351	1.03519	0.624383	0.618375	0.718586	1.92838	1.64285	1.6653	0.675738	0.811862	0.697457	2.39652	0.00272911	2.66986	0.00337791	0.897617	0.238446
F1SJ69	1066	S	Uncharacterized protein	Paired amphipathic helix protein Sin3a OS=Homo sapiens GN=SIN3A PE=1 SV=2	Paired amphipathic helix protein Sin3a OS=Mus musculus GN=Sin3a PE=1 SV=3	SIN3A	0.655	0.661	0.665	1.666	1.671	1.629	0.764	0.772	0.738	1.00419	1.00425	0.968569	0.929276	1.04818	0.970399	1.01075	0.94351	1.03519	0.652267	0.658206	0.68658	1.79279	1.59419	1.67869	0.755877	0.818222	0.712913	2.21498	0.000696316	2.53658	0.0024206	0.873215	0.074201
F1SJ74	187	S	Sorting nexin			SNX33	1.049		1.055	0.79		0.649	1.148		1.286
F1SJ88	105	S	Uncharacterized protein	High mobility group protein 20A OS=Homo sapiens GN=HMG20A PE=1 SV=1	High mobility group protein 20A OS=Mus musculus GN=Hmg20a PE=1 SV=1	HMG20A	0.502		0.352	2.051		2.294	0.577		0.409	0.935539	0.947748	0.997607	1.15691	1.05806	1.07522	0.915344	0.914328	0.92743	0.536589		0.352844	1.77282		2.13353	0.630364		0.441004	3.64613	0.0396789	4.39195	0.0373373	0.830185	0.561806
F1SJ90	572	S	Uncharacterized protein	Pseudopodium-enriched atypical kinase 1 OS=Homo sapiens GN=PEAK1 PE=1 SV=4	Pseudopodium-enriched atypical kinase 1 OS=Mus musculus GN=Peak1 PE=1 SV=4	PEAK1	0.807	0.821	0.819	1.294	1.455	1.311	0.941	0.801	0.891
F1SJ90	281	S	Uncharacterized protein	Pseudopodium-enriched atypical kinase 1 OS=Homo sapiens GN=PEAK1 PE=1 SV=4	Pseudopodium-enriched atypical kinase 1 OS=Mus musculus GN=Peak1 PE=1 SV=4	PEAK1	0.753			1.408			0.893
F1SJ93	222	S	Uncharacterized protein	Reticulocalbin-2 OS=Homo sapiens GN=RCN2 PE=1 SV=1	Reticulocalbin-2 OS=Mus musculus GN=Rcn2 PE=1 SV=1	RCN2	0.458	0.605	0.466	2.163	1.829	2.071	0.522	0.694	0.512	0.834036	0.819562	0.869315	1.25457	1.15374	1.04439	0.963967	1.03854	1.08264	0.549137	0.738199	0.536054	1.7241	1.58528	1.98297	0.541512	0.668246	0.472919	3.1452	0.00299804	2.90248	0.00270357	1.08362	0.618193
F1SJC8	313	S	Uncharacterized protein	Structural maintenance of chromosomes protein 5 OS=Homo sapiens GN=SMC5 PE=1 SV=2	Structural maintenance of chromosomes protein 5 OS=Mus musculus GN=Smc5 PE=1 SV=1	SMC5	0.947	0.859	0.88	1.178	1.184	1.151	0.912	0.99	0.982		1.18041			0.780915			1.02794			0.727716			1.51617			0.963091		1.57427		2.08346		0.755605
F1SJD0	265	S	Uncharacterized protein	Protein prenyltransferase alpha subunit repeat-containing protein 1 OS=Homo sapiens GN=PTAR1 PE=1 SV=2	Geranylgeranyl transferase type-2 subunit alpha OS=Mus musculus GN=Rabggta PE=1 SV=1	PTAR1	0.723			1.654			0.712
F1SJD0	338	S	Uncharacterized protein	Protein prenyltransferase alpha subunit repeat-containing protein 1 OS=Homo sapiens GN=PTAR1 PE=1 SV=2	Geranylgeranyl transferase type-2 subunit alpha OS=Mus musculus GN=Rabggta PE=1 SV=1	PTAR1	0.751		0.703	1.515		1.546	0.805		0.78
F1SJE2	147	S	Uncharacterized protein	Tight junction protein ZO-2 OS=Homo sapiens GN=TJP2 PE=1 SV=2	Tight junction protein ZO-2 OS=Mus musculus GN=Tjp2 PE=1 SV=2	TJP2	0.735	0.619	0.806	1.521	1.721	1.404	0.816	0.769	0.816	0.846235		0.921577	1.18202		1.08996	0.87315		0.982013	0.868553		0.874588	1.28678		1.28812	0.934548		0.830947	1.45846	0.0810003	1.47716	0.00299914	0.987339	0.864759
F1SJE2	151	S	Uncharacterized protein	Tight junction protein ZO-2 OS=Homo sapiens GN=TJP2 PE=1 SV=2	Tight junction protein ZO-2 OS=Mus musculus GN=Tjp2 PE=1 SV=2	TJP2	0.691	0.716	0.625	1.644	1.608	1.805	0.75	0.773	0.611	0.846235		0.921577	1.18202		1.08996	0.87315		0.982013	0.816558		0.678186	1.39084		1.65602	0.858959		0.622192	2.05709	0.0489892	2.03839	0.0614424	1.00918	0.965903
F1SJE2	257	S	Uncharacterized protein	Tight junction protein ZO-2 OS=Homo sapiens GN=TJP2 PE=1 SV=2	Tight junction protein ZO-2 OS=Mus musculus GN=Tjp2 PE=1 SV=2	TJP2	0.288		0.457	2.628		2.161	0.281		0.436	0.846235		0.921577	1.18202		1.08996	0.87315		0.982013	0.340331		0.495889	2.22332		1.98264	0.321823		0.443986	5.49217	0.017083	5.02972	0.0122794	1.09194	0.757575
F1SJE4	189	S	Uncharacterized protein	Protein FAM122A OS=Homo sapiens GN=FAM122A PE=1 SV=1	Protein FAM122A OS=Mus musculus GN=Fam122a PE=1 SV=1	FAM122A	0.754	0.799	0.808	1.514	1.413	1.391	0.804	0.857	0.828
F1SJE4	312	S	Uncharacterized protein	Protein FAM122A OS=Homo sapiens GN=FAM122A PE=1 SV=1	Protein FAM122A OS=Mus musculus GN=Fam122a PE=1 SV=1	FAM122A	0.529	0.35	0.584	1.924	2.483	1.865	0.66	0.39	0.593
F1SJE4	118	S	Uncharacterized protein	Protein FAM122A OS=Homo sapiens GN=FAM122A PE=1 SV=1	Protein FAM122A OS=Mus musculus GN=Fam122a PE=1 SV=1	FAM122A	0.8	0.904	0.902	1.393	1.114	1.215	0.864	1.007	0.903
F1SJE8	236	S	Uncharacterized protein	COBW domain-containing protein 2 OS=Homo sapiens GN=CBWD2 PE=2 SV=1	COBW domain-containing protein 1 OS=Mus musculus GN=Cbwd1 PE=1 SV=1	LOC100156293	0.771			1.575			0.736			1.06259	1.06567	1.04745	0.816784	0.877779	0.716817	1.10053	1.04763	1.23856	0.725586			1.92829			0.66877			2.88334		2.65757		1.08496
F1SJG5	650	S	Uncharacterized protein	Probable global transcription activator SNF2L2 OS=Homo sapiens GN=SMARCA2 PE=1 SV=2	Probable global transcription activator SNF2L2 OS=Mus musculus GN=Smarca2 PE=1 SV=1	SMARCA2	1.079	0.997		0.82	0.843		1.095	1.144		1.0249	1.04707	0.989395	0.679411	0.964189	0.923367	1.27057	0.990411	0.954017	1.05279	0.952179		1.20693	0.87431		0.861821	1.15508		1.0319	0.89812	1.03804	0.85803	0.994084	0.974571
F1SJG5	312	S	Uncharacterized protein	Probable global transcription activator SNF2L2 OS=Homo sapiens GN=SMARCA2 PE=1 SV=2	Probable global transcription activator SNF2L2 OS=Mus musculus GN=Smarca2 PE=1 SV=1	SMARCA2	0.872		0.913	1.287		1.27	0.888		0.844	1.0249	1.04707	0.989395	0.679411	0.964189	0.923367	1.27057	0.990411	0.954017	0.850814		0.922786	1.89429		1.3754	0.698902		0.884681	2.06474	0.159127	1.84353	0.206906	1.11999	0.484178
F1SJG5	1361	S	Uncharacterized protein	Probable global transcription activator SNF2L2 OS=Homo sapiens GN=SMARCA2 PE=1 SV=2	Probable global transcription activator SNF2L2 OS=Mus musculus GN=Smarca2 PE=1 SV=1	SMARCA2	0.742	0.619	0.59	1.67	1.673	1.855	0.682	0.81	0.599	1.0249	1.04707	0.989395	0.679411	0.964189	0.923367	1.27057	0.990411	0.954017	0.723973	0.591172	0.596324	2.45801	1.73514	2.00895	0.536769	0.817842	0.627872	3.12845	0.012594	3.24468	0.0177001	0.964179	0.816371
F1SJP2	704	S	Uncharacterized protein	Trafficking kinesin-binding protein 1 OS=Homo sapiens GN=TRAK1 PE=1 SV=1	Trafficking kinesin-binding protein 1 OS=Mus musculus GN=Trak1 PE=1 SV=1	TRAK1	0.997			1.257			0.8
F1SJQ6	139	S	60S ribosomal protein L14			RPL14	0.67			1.857			0.588
F1SJR0	133	S	Uncharacterized protein	Myelin-associated oligodendrocyte basic protein OS=Homo sapiens GN=MOBP PE=1 SV=2	Myelin-associated oligodendrocyte basic protein OS=Mus musculus GN=Mobp PE=1 SV=1	MOBP	0.533			2.168			0.449
F1SJR7	434	S	Uncharacterized protein	Tubulin--tyrosine ligase-like protein 12 OS=Homo sapiens GN=TTLL12 PE=1 SV=2	Tubulin--tyrosine ligase-like protein 12 OS=Mus musculus GN=Ttll12 PE=1 SV=1	TTLL12	0.666	0.714	0.681	1.721	1.537	1.552	0.708	0.833	0.793	1.19249	1.18317	1.0841	0.620965	0.6024	0.723913	1.16025	1.17337	1.18745	0.558495	0.603462	0.628173	2.77149	2.55146	2.1439	0.610216	0.70992	0.667816	3.75606	0.00870293	4.17113	0.0086734	0.90049	0.143704
F1SJT2	689	S	Uncharacterized protein	Serine/threonine-protein kinase SIK3 OS=Homo sapiens GN=SIK3 PE=1 SV=3	Serine/threonine-protein kinase SIK3 OS=Mus musculus GN=Sik3 PE=1 SV=3	SIK3	0.717	0.679		1.622	1.62		0.745	0.797
F1SJT2	932	S	Uncharacterized protein	Serine/threonine-protein kinase SIK3 OS=Homo sapiens GN=SIK3 PE=1 SV=3	Serine/threonine-protein kinase SIK3 OS=Mus musculus GN=Sik3 PE=1 SV=3	SIK3
F1SJT2	461	S	Uncharacterized protein	Serine/threonine-protein kinase SIK3 OS=Homo sapiens GN=SIK3 PE=1 SV=3	Serine/threonine-protein kinase SIK3 OS=Mus musculus GN=Sik3 PE=1 SV=3	SIK3	0.854			1.52			0.707
F1SJT2	936	S	Uncharacterized protein	Serine/threonine-protein kinase SIK3 OS=Homo sapiens GN=SIK3 PE=1 SV=3	Serine/threonine-protein kinase SIK3 OS=Mus musculus GN=Sik3 PE=1 SV=3	SIK3	0.63	0.676		1.785	1.574		0.685	0.839
F1SJT2	584	S	Uncharacterized protein	Serine/threonine-protein kinase SIK3 OS=Homo sapiens GN=SIK3 PE=1 SV=3	Serine/threonine-protein kinase SIK3 OS=Mus musculus GN=Sik3 PE=1 SV=3	SIK3	0.729	0.704		1.607	1.589		0.747	0.799
F1SJV0	398	S	Uncharacterized protein	BUD13 homolog OS=Homo sapiens GN=BUD13 PE=1 SV=1	BUD13 homolog OS=Mus musculus GN=Bud13 PE=1 SV=1	BUD13	0.65	0.612	0.668	1.648	1.652	1.609	0.784	0.833	0.753	0.843809	0.957639		1.3779	1.24536		0.798339	0.822439		0.770317	0.639072		1.19602	1.32652		0.982039	1.01284		1.26451	0.138835	1.78982	0.0265513	0.706503	0.125194
F1SJV0	333	S	Uncharacterized protein	BUD13 homolog OS=Homo sapiens GN=BUD13 PE=1 SV=1	BUD13 homolog OS=Mus musculus GN=Bud13 PE=1 SV=1	BUD13	0.487	0.386	0.415	2.164	2.358	2.189	0.495	0.46	0.449	0.843809	0.957639		1.3779	1.24536		0.798339	0.822439		0.577145	0.403075		1.57051	1.89343		0.620038	0.559312		2.93716	0.0804328	3.53384	0.0399224	0.831153	0.446587
F1SJV0	359	S	Uncharacterized protein	BUD13 homolog OS=Homo sapiens GN=BUD13 PE=1 SV=1	BUD13 homolog OS=Mus musculus GN=Bud13 PE=1 SV=1	BUD13	0.74	0.706	0.759	1.513	1.52	1.541	0.817	0.855	0.733	0.843809	0.957639		1.3779	1.24536		0.798339	0.822439		0.876976	0.73723		1.09805	1.22053		1.02338	1.03959		1.12391	0.279963	1.43636	0.0647852	0.782469	0.188132
F1SJV0	253	S	Uncharacterized protein	BUD13 homolog OS=Homo sapiens GN=BUD13 PE=1 SV=1	BUD13 homolog OS=Mus musculus GN=Bud13 PE=1 SV=1	BUD13	0.55	0.437	0.476	1.918	2.098	2.04	0.646	0.626	0.53	0.843809	0.957639		1.3779	1.24536		0.798339	0.822439		0.651807	0.456331		1.39197	1.68465		0.80918	0.76115		1.95922	0.114526	2.7764	0.041034	0.705671	0.239526
F1SJV0	307	S	Uncharacterized protein	BUD13 homolog OS=Homo sapiens GN=BUD13 PE=1 SV=1	BUD13 homolog OS=Mus musculus GN=Bud13 PE=1 SV=1	BUD13	0.419			2.322			0.423			0.843809	0.957639		1.3779	1.24536		0.798339	0.822439		0.496558			1.68517			0.52985			3.18047		3.39371		0.937167
F1SJV0	153	S	Uncharacterized protein	BUD13 homolog OS=Homo sapiens GN=BUD13 PE=1 SV=1	BUD13 homolog OS=Mus musculus GN=Bud13 PE=1 SV=1	BUD13	0.509	0.413	0.508	2.132	2.261	1.992	0.502	0.515	0.544	0.843809	0.957639		1.3779	1.24536		0.798339	0.822439		0.603217	0.431269		1.54728	1.81554		0.628806	0.626186		2.67956	0.0805626	3.25072	0.0277191	0.824297	0.421593
F1SJV0	166	S	Uncharacterized protein	BUD13 homolog OS=Homo sapiens GN=BUD13 PE=1 SV=1	BUD13 homolog OS=Mus musculus GN=Bud13 PE=1 SV=1	BUD13	0.504	0.499	0.447	2.077	1.93	2.098	0.554	0.708	0.504	0.843809	0.957639		1.3779	1.24536		0.798339	0.822439		0.597292	0.521073		1.50737	1.54975		0.693941	0.860854		1.96625	0.056623	2.73356	0.00606412	0.719301	0.192087
F1SJV0	244	S	Uncharacterized protein	BUD13 homolog OS=Homo sapiens GN=BUD13 PE=1 SV=1	BUD13 homolog OS=Mus musculus GN=Bud13 PE=1 SV=1	BUD13		0.41			2.393			0.409		0.843809	0.957639		1.3779	1.24536		0.798339	0.822439			0.428136			1.92153			0.497301		3.86392		4.48814		0.86092
F1SJV0	395	S	Uncharacterized protein	BUD13 homolog OS=Homo sapiens GN=BUD13 PE=1 SV=1	BUD13 homolog OS=Mus musculus GN=Bud13 PE=1 SV=1	BUD13	0.858	0.657		1.275	1.291		0.911	1.089		0.843809	0.957639		1.3779	1.24536		0.798339	0.822439		1.01682	0.686062		0.925321	1.03665		1.14112	1.32411		0.795857	0.169282	1.15215	0.574071	0.690759	0.215945
F1SJV0	382	S	Uncharacterized protein	BUD13 homolog OS=Homo sapiens GN=BUD13 PE=1 SV=1	BUD13 homolog OS=Mus musculus GN=Bud13 PE=1 SV=1	BUD13	0.745	0.84	0.731	1.551	1.366	1.608	0.78	0.857	0.697	0.843809	0.957639		1.3779	1.24536		0.798339	0.822439		0.882902	0.877157		1.12563	1.09687		0.977029	1.04202		1.10076	0.155657	1.26274	0.0329207	0.871726	0.154134
F1SJV0	278	S	Uncharacterized protein	BUD13 homolog OS=Homo sapiens GN=BUD13 PE=1 SV=1	BUD13 homolog OS=Mus musculus GN=Bud13 PE=1 SV=1	BUD13	0.719	0.768	0.795	1.538	1.498	1.453	0.814	0.815	0.782	0.843809	0.957639		1.3779	1.24536		0.798339	0.822439		0.852089	0.801973		1.11619	1.20287		1.01962	0.990955		1.15343	0.146822	1.40204	0.0374196	0.822682	0.0425143
F1SJV0	179	S	Uncharacterized protein	BUD13 homolog OS=Homo sapiens GN=BUD13 PE=1 SV=1	BUD13 homolog OS=Mus musculus GN=Bud13 PE=1 SV=1	BUD13	0.509	0.465	0.534	2.05	2.097	1.906	0.571	0.6	0.602	0.843809	0.957639		1.3779	1.24536		0.798339	0.822439		0.603217	0.485569		1.48777	1.68385		0.715235	0.729537		2.19524	0.0706595	2.91299	0.0214259	0.753604	0.198798
F1SJV0	414	S	Uncharacterized protein	BUD13 homolog OS=Homo sapiens GN=BUD13 PE=1 SV=1	BUD13 homolog OS=Mus musculus GN=Bud13 PE=1 SV=1	BUD13	0.646	0.637	0.581	1.79	1.776	1.821	0.666	0.707	0.637	0.843809	0.957639		1.3779	1.24536		0.798339	0.822439		0.765576	0.665178		1.29908	1.42609		0.834232	0.859638		1.60884	0.0685219	1.90471	0.0177334	0.844666	0.215378
F1SJV0	364	S	Uncharacterized protein	BUD13 homolog OS=Homo sapiens GN=BUD13 PE=1 SV=1	BUD13 homolog OS=Mus musculus GN=Bud13 PE=1 SV=1	BUD13	0.608	0.564	0.605	1.938	1.807	1.785	0.577	0.749	0.649	0.843809	0.957639		1.3779	1.24536		0.798339	0.822439		0.720543	0.588949		1.40649	1.45099		0.722751	0.910706		1.74934	0.0829923	2.18213	0.0350436	0.801669	0.306719
F1SJV0	140	S	Uncharacterized protein	BUD13 homolog OS=Homo sapiens GN=BUD13 PE=1 SV=1	BUD13 homolog OS=Mus musculus GN=Bud13 PE=1 SV=1	BUD13	0.497	0.386	0.456	2.105	2.331	1.979	0.536	0.482	0.605	0.843809	0.957639		1.3779	1.24536		0.798339	0.822439		0.588996	0.403075		1.52769	1.87175		0.671394	0.586062		2.70342	0.0859593	3.42661	0.0458943	0.788951	0.367673
F1SJW0	367	T	Uncharacterized protein			---
F1SJW0	436	S	Uncharacterized protein			---	0.785		0.789	1.254		1.557	0.995		0.691
F1SJY0	194	S	Uncharacterized protein	Mediator of RNA polymerase II transcription subunit 19 OS=Homo sapiens GN=MED19 PE=1 SV=2	Mediator of RNA polymerase II transcription subunit 19 OS=Mus musculus GN=Med19 PE=1 SV=1	MED19
F1SJY0	226	S	Uncharacterized protein	Mediator of RNA polymerase II transcription subunit 19 OS=Homo sapiens GN=MED19 PE=1 SV=2	Mediator of RNA polymerase II transcription subunit 19 OS=Mus musculus GN=Med19 PE=1 SV=1	MED19	0.707	0.672	0.581	1.395	1.508	1.764	0.947	0.895	0.69
F1SJY6	713	S	Uncharacterized protein	Catenin delta-1 OS=Homo sapiens GN=CTNND1 PE=1 SV=1	Catenin delta-1 OS=Mus musculus GN=Ctnnd1 PE=1 SV=2	CTNND1	0.88		0.995	1.052		0.883	1.081		1.125	0.916288	0.933265	0.898398	1.10793	1.14907	1.06451	0.978507	0.964008	0.995781	0.960397		1.10753	0.949519		0.829488	1.10474		1.12977	0.796151	0.151591	0.860286	0.272318	0.925449	0.457051
F1SJY6	252	S	Uncharacterized protein	Catenin delta-1 OS=Homo sapiens GN=CTNND1 PE=1 SV=1	Catenin delta-1 OS=Mus musculus GN=Ctnnd1 PE=1 SV=2	CTNND1	0.601	0.563	0.59	1.909	1.955	1.8	0.608	0.628	0.648	0.916288	0.933265	0.898398	1.10793	1.14907	1.06451	0.978507	0.964008	0.995781	0.655908	0.603258	0.656725	1.72303	1.70137	1.69092	0.621355	0.651447	0.650745	2.65932	1.69816e-07	2.66994	1.22969e-05	0.99602	0.907462
F1SJY6	920	S	Uncharacterized protein	Catenin delta-1 OS=Homo sapiens GN=CTNND1 PE=1 SV=1	Catenin delta-1 OS=Mus musculus GN=Ctnnd1 PE=1 SV=2	CTNND1	0.534		0.531	1.941		1.821	0.641		0.683	0.916288	0.933265	0.898398	1.10793	1.14907	1.06451	0.978507	0.964008	0.995781	0.582787		0.591052	1.75192		1.71064	0.655079		0.685894	2.58212	0.000934561	2.94977	0.0086514	0.875363	0.0976448
F1SJY6	230	S	Uncharacterized protein	Catenin delta-1 OS=Homo sapiens GN=CTNND1 PE=1 SV=1	Catenin delta-1 OS=Mus musculus GN=Ctnnd1 PE=1 SV=2	CTNND1	0.416	0.434		2.172	2.164		0.553	0.575		0.916288	0.933265	0.898398	1.10793	1.14907	1.06451	0.978507	0.964008	0.995781	0.454006	0.465034		1.96041	1.88326		0.565146	0.596468		3.3089	0.00711894	4.18227	0.0147517	0.791174	0.0567101
F1SJY6	268	S	Uncharacterized protein	Catenin delta-1 OS=Homo sapiens GN=CTNND1 PE=1 SV=1	Catenin delta-1 OS=Mus musculus GN=Ctnnd1 PE=1 SV=2	CTNND1	0.674	0.669	0.678	1.584	1.585	1.611	0.816	0.835	0.742	0.916288	0.933265	0.898398	1.10793	1.14907	1.06451	0.978507	0.964008	0.995781	0.735577	0.716838	0.754677	1.42969	1.37937	1.51337	0.833923	0.866176	0.745144	1.76769	0.000310349	1.95843	0.0016846	0.902607	0.150698
F1SJY6	269	S	Uncharacterized protein	Catenin delta-1 OS=Homo sapiens GN=CTNND1 PE=1 SV=1	Catenin delta-1 OS=Mus musculus GN=Ctnnd1 PE=1 SV=2	CTNND1	0.643	0.652		1.739	1.656		0.713	0.792		0.916288	0.933265	0.898398	1.10793	1.14907	1.06451	0.978507	0.964008	0.995781	0.701745	0.698622		1.56959	1.44116		0.728661	0.82157		1.94213	0.0154399	2.14997	0.0505403	0.903328	0.353057
F1SJY6	864	S	Uncharacterized protein	Catenin delta-1 OS=Homo sapiens GN=CTNND1 PE=1 SV=1	Catenin delta-1 OS=Mus musculus GN=Ctnnd1 PE=1 SV=2	CTNND1	0.627	0.728	0.677	1.756	1.506	1.644	0.713	0.846	0.713	0.916288	0.933265	0.898398	1.10793	1.14907	1.06451	0.978507	0.964008	0.995781	0.684283	0.780057	0.753564	1.58494	1.31062	1.54437	0.728661	0.877586	0.716021	1.91189	0.00425405	2.00186	0.00776854	0.955059	0.596819
F1SJY6	349	S	Uncharacterized protein	Catenin delta-1 OS=Homo sapiens GN=CTNND1 PE=1 SV=1	Catenin delta-1 OS=Mus musculus GN=Ctnnd1 PE=1 SV=2	CTNND1	0.598	0.53	0.469	1.951	1.934	1.97	0.574	0.676	0.602	0.916288	0.933265	0.898398	1.10793	1.14907	1.06451	0.978507	0.964008	0.995781	0.652634	0.567899	0.52204	1.76094	1.68309	1.85061	0.586608	0.701239	0.604551	2.79785	8.58708e-05	3.03841	6.37736e-05	0.920828	0.393581
F1SJY6	352	S	Uncharacterized protein	Catenin delta-1 OS=Homo sapiens GN=CTNND1 PE=1 SV=1	Catenin delta-1 OS=Mus musculus GN=Ctnnd1 PE=1 SV=2	CTNND1	0.637	0.548	0.487	1.912	1.848	1.901	0.57	0.731	0.649	0.916288	0.933265	0.898398	1.10793	1.14907	1.06451	0.978507	0.964008	0.995781	0.695197	0.587186	0.542076	1.72574	1.60825	1.7858	0.58252	0.758293	0.65175	2.56945	0.0001402	2.8062	0.00010406	0.915634	0.459192
F1SJY6	587	S	Uncharacterized protein	Catenin delta-1 OS=Homo sapiens GN=CTNND1 PE=1 SV=1	Catenin delta-1 OS=Mus musculus GN=Ctnnd1 PE=1 SV=2	CTNND1	0.788		0.908	1.306		0.812	0.95		1.27	0.916288	0.933265	0.898398	1.10793	1.14907	1.06451	0.978507	0.964008	0.995781	0.859992		1.01069	1.17878		0.762791	0.970866		1.27538	0.86436	0.619144	1.03789	0.89454	0.832802	0.418182
F1SJZ5	97	S	Uncharacterized protein	Cytoplasmic polyadenylation element-binding protein 4 OS=Homo sapiens GN=CPEB4 PE=1 SV=1	Cytoplasmic polyadenylation element-binding protein 4 OS=Mus musculus GN=Cpeb4 PE=1 SV=1	CPEB4	0.543			2			0.583
F1SK12	1676	S	Uncharacterized protein	Microtubule-associated protein 1B OS=Homo sapiens GN=MAP1B PE=1 SV=2	Microtubule-associated protein 1B OS=Mus musculus GN=Map1b PE=1 SV=2	MAP1B	0.306	0.325	0.211	2.458	2.503	2.587	0.411	0.397	0.267	1.14346	0.976717	1.07234	0.840955	1.17578	0.892682	0.99668	0.86632	1.03561	0.267609	0.332747	0.196765	2.92287	2.1288	2.89801	0.412369	0.45826	0.257819	7.04478	0.00986814	9.97297	0.0104241	0.706387	0.212565
F1SK12	1682	S	Uncharacterized protein	Microtubule-associated protein 1B OS=Homo sapiens GN=MAP1B PE=1 SV=2	Microtubule-associated protein 1B OS=Mus musculus GN=Map1b PE=1 SV=2	MAP1B	0.363	0.481	0.277	2.377	2.163	2.393	0.427	0.532	0.385	1.14346	0.976717	1.07234	0.840955	1.17578	0.892682	0.99668	0.86632	1.03561	0.317458	0.492466	0.258312	2.82655	1.83963	2.68069	0.428422	0.614092	0.371762	5.19479	0.0188282	6.87756	0.0169575	0.755324	0.319251
F1SK12	1398	S	Uncharacterized protein	Microtubule-associated protein 1B OS=Homo sapiens GN=MAP1B PE=1 SV=2	Microtubule-associated protein 1B OS=Mus musculus GN=Map1b PE=1 SV=2	MAP1B	0.359			2.376			0.43			1.14346	0.976717	1.07234	0.840955	1.17578	0.892682	0.99668	0.86632	1.03561	0.31396			2.82536			0.431432			6.54879		8.9991		0.727716
F1SK12	1694	S	Uncharacterized protein	Microtubule-associated protein 1B OS=Homo sapiens GN=MAP1B PE=1 SV=2	Microtubule-associated protein 1B OS=Mus musculus GN=Map1b PE=1 SV=2	MAP1B	0.523	0.526	0.56	2.056	1.96	1.831	0.553	0.659	0.646	1.14346	0.976717	1.07234	0.840955	1.17578	0.892682	0.99668	0.86632	1.03561	0.457385	0.538539	0.52222	2.44484	1.66698	2.05112	0.554842	0.760689	0.623788	3.17789	0.0188138	4.05952	0.019371	0.782823	0.132703
F1SK12	1715	S	Uncharacterized protein	Microtubule-associated protein 1B OS=Homo sapiens GN=MAP1B PE=1 SV=2	Microtubule-associated protein 1B OS=Mus musculus GN=Map1b PE=1 SV=2	MAP1B	0.725	0.531	0.559	1.675	1.998	1.891	0.693	0.623	0.592	1.14346	0.976717	1.07234	0.840955	1.17578	0.892682	0.99668	0.86632	1.03561	0.634042	0.543658	0.521288	1.99178	1.6993	2.11834	0.695308	0.719134	0.571645	2.92506	0.00462906	3.41934	0.00520839	0.855445	0.175296
F1SK12	561	S	Uncharacterized protein	Microtubule-associated protein 1B OS=Homo sapiens GN=MAP1B PE=1 SV=2	Microtubule-associated protein 1B OS=Mus musculus GN=Map1b PE=1 SV=2	MAP1B	0.376		0.46	2.104		2.005	0.648		0.577	1.14346	0.976717	1.07234	0.840955	1.17578	0.892682	0.99668	0.86632	1.03561	0.328827		0.428966	2.50192		2.24604	0.650158		0.55716	3.93265	0.0269143	6.2655	0.0213775	0.627667	0.0819063
F1SK12	1162	S	Uncharacterized protein	Microtubule-associated protein 1B OS=Homo sapiens GN=MAP1B PE=1 SV=2	Microtubule-associated protein 1B OS=Mus musculus GN=Map1b PE=1 SV=2	MAP1B	0.492	0.528	0.462	2.143	2.018	2.123	0.508	0.608	0.467	1.14346	0.976717	1.07234	0.840955	1.17578	0.892682	0.99668	0.86632	1.03561	0.430274	0.540587	0.430832	2.54829	1.71631	2.37823	0.509692	0.701819	0.450943	3.9958	0.016197	4.73915	0.0187428	0.843147	0.380334
F1SK26	28	S	Survival motor neuron protein			SMN1	0.307	0.353	0.299	2.539	2.45	2.432	0.341	0.414	0.329		0.849276			1.32455			0.851867			0.415648			1.84968			0.485992		3.806		4.45011		0.855258
F1SK26	31	S	Survival motor neuron protein			SMN1	0.529	0.374	0.322	1.972	2.366	2.426	0.62	0.465	0.314		0.849276			1.32455			0.851867			0.440375			1.78626			0.54586		3.27238		4.05623		0.806755
F1SK26	176	S	Survival motor neuron protein			SMN1	0.78	0.697	0.744	1.526	1.575	1.471	0.769	0.817	0.81		0.849276			1.32455			0.851867			0.820699			1.18908			0.95907		1.23983		1.44886		0.855724
F1SKB1	687	S	Uncharacterized protein	Ceruloplasmin OS=Homo sapiens GN=CP PE=1 SV=1	Ceruloplasmin OS=Mus musculus GN=Cp PE=1 SV=2	CP	0.872			1.01			1.123
F1SKB2	817	T	Uncharacterized protein	Hermansky-Pudlak syndrome 3 protein OS=Homo sapiens GN=HPS3 PE=1 SV=1	Hermansky-Pudlak syndrome 3 protein homolog OS=Mus musculus GN=Hps3 PE=2 SV=2	HPS3	0.224	0.645		2.583	1.87		0.379	0.622
F1SKE6	67	S	Uncharacterized protein	U2 snRNP-associated SURP motif-containing protein OS=Homo sapiens GN=U2SURP PE=1 SV=2	U2 snRNP-associated SURP motif-containing protein OS=Mus musculus GN=U2surp PE=1 SV=3	U2SURP	0.595	0.492	0.621	1.939	2.13	1.933	0.586	0.549	0.497	0.770053	0.971743	0.884976	1.40528	1.03801	1.11679	0.862335	1.00257	0.9887	0.772675	0.506307	0.701714	1.3798	2.052	1.73085	0.67955	0.547591	0.50268	2.9845	0.0213699	2.60648	0.0199336	1.14503	0.43833
F1SKE6	934	S	Uncharacterized protein	U2 snRNP-associated SURP motif-containing protein OS=Homo sapiens GN=U2SURP PE=1 SV=2	U2 snRNP-associated SURP motif-containing protein OS=Mus musculus GN=U2surp PE=1 SV=3	U2SURP	0.629	0.586		2.008	1.833		0.497	0.707		0.770053	0.971743	0.884976	1.40528	1.03801	1.11679	0.862335	1.00257	0.9887	0.816827	0.60304		1.4289	1.76588		0.576342	0.705185		2.49295	0.0791133	2.25005	0.0631865	1.10795	0.645475
F1SKE6	919	T	Uncharacterized protein	U2 snRNP-associated SURP motif-containing protein OS=Homo sapiens GN=U2SURP PE=1 SV=2	U2 snRNP-associated SURP motif-containing protein OS=Mus musculus GN=U2surp PE=1 SV=3	U2SURP	0.538	0.394	0.524	2.097	2.248	2.098	0.505	0.543	0.433	0.770053	0.971743	0.884976	1.40528	1.03801	1.11679	0.862335	1.00257	0.9887	0.698654	0.405457	0.592107	1.49223	2.16568	1.87859	0.585619	0.541606	0.437949	3.53731	0.0171893	3.26403	0.0118662	1.08372	0.680891
F1SKE6	974	S	Uncharacterized protein	U2 snRNP-associated SURP motif-containing protein OS=Homo sapiens GN=U2SURP PE=1 SV=2	U2 snRNP-associated SURP motif-containing protein OS=Mus musculus GN=U2surp PE=1 SV=3	U2SURP	0.586			2.122			0.439			0.770053	0.971743	0.884976	1.40528	1.03801	1.11679	0.862335	1.00257	0.9887	0.760987			1.51002			0.509083			2.96616		1.98429		1.49482
F1SKE6	485	S	Uncharacterized protein	U2 snRNP-associated SURP motif-containing protein OS=Homo sapiens GN=U2SURP PE=1 SV=2	U2 snRNP-associated SURP motif-containing protein OS=Mus musculus GN=U2surp PE=1 SV=3	U2SURP	0.824		0.846	1.363		1.27	0.869		0.904	0.770053	0.971743	0.884976	1.40528	1.03801	1.11679	0.862335	1.00257	0.9887	1.07006		0.955959	0.969914		1.13718	1.00773		0.914332	1.09627	0.459025	1.04002	0.732024	1.05409	0.55631
F1SKJ1	1941	S	Uncharacterized protein	Myosin-9 OS=Homo sapiens GN=MYH9 PE=1 SV=4	Myosin-9 OS=Mus musculus GN=Myh9 PE=1 SV=4	MYH9	0.492	0.466	0.569	2.14	2.24	2	0.511	0.483	0.483
F1SKK3	174	T	Uncharacterized protein	NCK-interacting protein with SH3 domain OS=Homo sapiens GN=NCKIPSD PE=1 SV=1	NCK-interacting protein with SH3 domain OS=Mus musculus GN=Nckipsd PE=1 SV=2	NCKIPSD	0.902		0.876	1.237		1.404	0.902		0.753	1.13207	0.981479		0.976975	0.997985		0.900314	1.01874		0.796774			1.26615			1.00187			1.26379		1.5891		0.795284
F1SKK6	746	S	Uncharacterized protein	Solute carrier family 26 member 6 OS=Homo sapiens GN=SLC26A6 PE=1 SV=1	Solute carrier family 26 member 6 OS=Mus musculus GN=Slc26a6 PE=1 SV=2	SLC26A6	0.574	0.552		1.854	1.87		0.679	0.708
F1SKL6	62	S	Uncharacterized protein	Ankyrin repeat domain-containing protein 54 OS=Homo sapiens GN=ANKRD54 PE=1 SV=2	Ankyrin repeat domain-containing protein 54 OS=Mus musculus GN=Ankrd54 PE=1 SV=1	ANKRD54	0.733			1.652			0.704
F1SKM0	212	S	Uncharacterized protein	Cytochrome b-c1 complex subunit 1, mitochondrial OS=Homo sapiens GN=UQCRC1 PE=1 SV=3	Cytochrome b-c1 complex subunit 1, mitochondrial OS=Mus musculus GN=Uqcrc1 PE=1 SV=2	UQCRC1	0.716	0.722	0.778	1.406	1.446	1.209	0.929	0.901	1.021	0.978603	0.939791	0.956543	1.07731	1.08892	1.00978	0.963386	0.985858	1.03401	0.731655	0.768256	0.813346	1.30511	1.32793	1.19729	0.964308	0.913925	0.987415	1.33663	0.0054856	1.65581	0.00120085	0.807237	0.00466396
F1SKP6	404	S	Uncharacterized protein	Transmembrane protein 184B OS=Homo sapiens GN=TMEM184B PE=1 SV=2	Transmembrane protein 184B OS=Mus musculus GN=Tmem184b PE=2 SV=1	TMEM184B	0.615	0.661	0.605	1.8	1.676	1.663	0.688	0.767	0.761
F1SKQ0	603	S	Uncharacterized protein	Probable ATP-dependent RNA helicase DDX17 OS=Homo sapiens GN=DDX17 PE=1 SV=2	Probable ATP-dependent RNA helicase DDX17 OS=Mus musculus GN=Ddx17 PE=1 SV=1	DDX17	1.004	1.09	1.083	1.038	1.03	0.861	0.979	0.903	1.066	1.08041	1.10845	1.09774	0.81274	0.823339	0.798164	1.06973	1.04658	1.09254	0.929274	0.983358	0.986573	1.27716	1.251	1.07873	0.915188	0.862808	0.975711	1.30983	0.0268022	1.2441	0.053125	1.05284	0.282429
F1SKQ3	133	S	Uncharacterized protein	Rab9 effector protein with kelch motifs OS=Homo sapiens GN=RABEPK PE=1 SV=1	Rab9 effector protein with kelch motifs OS=Mus musculus GN=Rabepk PE=1 SV=2	RABEPK											1.03991	1.0405		0.976946	1.11215		0.983774	0.851421
F1SKQ9	64	S	Actin-related protein 2/3 complex subunit 5			ARPC5L	0.39		0.385	2.213		2.17	0.543		0.493	1.07261	1.05202	0.949224	0.989133	0.916051	1.12711	0.952646	1.02638	0.919809	0.363598		0.405595	2.23731		1.92527	0.569991		0.535981	3.76373	0.0620028	5.41163	0.0544316	0.69549	0.0274525
F1SKX8	423	S	Uncharacterized protein	Filamin A-interacting protein 1-like OS=Homo sapiens GN=FILIP1L PE=1 SV=2	Filamin A-interacting protein 1-like OS=Mus musculus GN=Filip1l PE=1 SV=2	FILIP1L	1.135	0.967	0.974	0.881	0.817	0.857	0.992	1.193	1.167	1.24856	1.28432	1.19001	0.463345	0.397308	0.516307	1.2948	1.29597	1.30135	0.909044	0.752928	0.818482	1.90139	2.05634	1.65986	0.766141	0.920548	0.896764	2.17445	0.00594064	2.26474	0.00586176	0.960131	0.630334
F1SKZ8	92	S	Uncharacterized protein	Mitochondrial import receptor subunit TOM70 OS=Homo sapiens GN=TOMM70 PE=1 SV=1	Mitochondrial import receptor subunit TOM70 OS=Mus musculus GN=Tomm70 PE=1 SV=2	---	0.586	0.587	0.624	1.892	1.85	1.786	0.636	0.692	0.631	0.900534	0.85532	0.907977	1.15308	1.25781	1.12345	0.961485	0.91898	0.964408	0.650725	0.686292	0.687242	1.64083	1.47082	1.58974	0.661477	0.753008	0.654287	2.27255	0.000351102	2.32252	0.00204963	0.978483	0.696444
F1SL16	119	S	Uncharacterized protein	PEST proteolytic signal-containing nuclear protein OS=Homo sapiens GN=PCNP PE=1 SV=2	PEST proteolytic signal-containing nuclear protein OS=Mus musculus GN=Pcnp PE=1 SV=1	PCNP	0.742			1.534			0.798			0.71917	0.868361	0.777419	1.54411	1.2083	1.39569	0.761981	0.919253	0.755374	1.03174			0.993451			1.04727			0.94861		0.962885		0.985175
F1SL36	159	S	Uncharacterized protein	HMG box transcription factor BBX OS=Homo sapiens GN=BBX PE=1 SV=1	HMG box transcription factor BBX OS=Mus musculus GN=Bbx PE=1 SV=2	BBX	0.365			2.333			0.462			0.81396		0.928969	1.31746		1.16669	0.879634		0.8989	0.448425			1.77083			0.525219			3.3716		3.949		0.853787
F1SL36	847	S	Uncharacterized protein	HMG box transcription factor BBX OS=Homo sapiens GN=BBX PE=1 SV=1	HMG box transcription factor BBX OS=Mus musculus GN=Bbx PE=1 SV=2	BBX	0.364	0.509		2.404	2.035		0.403	0.613		0.81396		0.928969	1.31746		1.16669	0.879634		0.8989	0.447196			1.82472			0.458145			3.98284		4.08035		0.976102
F1SL36	246	S	Uncharacterized protein	HMG box transcription factor BBX OS=Homo sapiens GN=BBX PE=1 SV=1	HMG box transcription factor BBX OS=Mus musculus GN=Bbx PE=1 SV=2	BBX	0.474	0.525		2.151	2.009		0.518	0.619		0.81396		0.928969	1.31746		1.16669	0.879634		0.8989	0.582338			1.63268			0.588882			2.77252		2.80367		0.988888
F1SL43	240	S	Uncharacterized protein	Zinc finger protein 384 OS=Homo sapiens GN=ZNF384 PE=1 SV=2	Zinc finger protein 583 OS=Mus musculus GN=Znf583 PE=2 SV=1	ZNF384	0.512	0.442		2.027	2.17		0.588	0.563		0.939089	0.930231	1.0564	1.07519	1.20903	0.971802	0.986895	0.875842	0.97661	0.545209	0.475151		1.88524	1.79483		0.595808	0.64281		2.97111	0.00635831	3.60664	0.00247784	0.823789	0.14001
F1SL46	118	S	Uncharacterized protein	Beta-1,4 N-acetylgalactosaminyltransferase 1 OS=Homo sapiens GN=B4GALNT1 PE=1 SV=2	Beta-1,4 N-acetylgalactosaminyltransferase 1 OS=Mus musculus GN=B4galnt1 PE=1 SV=1	B4GALNT1
F1SL54	859	S	Uncharacterized protein	Coatomer subunit beta' OS=Homo sapiens GN=COPB2 PE=1 SV=2	Coatomer subunit beta' OS=Mus musculus GN=Copb2 PE=1 SV=2	COPB2	0.646		0.8	1.698		1.385	0.745		0.839	1.04225	1.02912	1.05815	0.92349	0.897109	0.851037	1.03959	1.05975	1.09451	0.619812		0.756037	1.83868		1.62743	0.716628		0.76655	2.33694	0.0556071	2.51924	0.0221272	0.927636	0.572317
F1SL60	159	S	Uncharacterized protein	NGFI-A-binding protein 2 OS=Homo sapiens GN=NAB2 PE=1 SV=1	NGFI-A-binding protein 2 OS=Mus musculus GN=Nab2 PE=1 SV=2	LOC100511451	1.172	1.239	1.167	0.698	0.475	0.633	1.116	1.223	1.199	1.2699	1.24366	1.29068	0.350847	0.396057	0.430681	1.30873	1.31026	1.3191	0.922909	0.996252	0.904176	1.98947	1.19932	1.46977	0.852735	0.933402	0.908954	1.72854	0.104404	1.65002	0.116574	1.04759	0.312355
F1SL60	479	S	Uncharacterized protein	NGFI-A-binding protein 2 OS=Homo sapiens GN=NAB2 PE=1 SV=1	NGFI-A-binding protein 2 OS=Mus musculus GN=Nab2 PE=1 SV=2	LOC100511451	1.126	1.066	1.104	0.835	0.857	0.753	1.039	1.067	1.146	1.2699	1.24366	1.29068	0.350847	0.396057	0.430681	1.30873	1.31026	1.3191	0.886685	0.857146	0.855365	2.37995	2.16383	1.74839	0.793899	0.814341	0.868775	2.54023	0.0193624	2.42082	0.0216507	1.04933	0.202342
F1SL60	6	S	Uncharacterized protein	NGFI-A-binding protein 2 OS=Homo sapiens GN=NAB2 PE=1 SV=1	NGFI-A-binding protein 2 OS=Mus musculus GN=Nab2 PE=1 SV=2	LOC100511451	0.898	0.871	0.872	1.161	1.135	1.179	0.971	1.019	0.963	1.2699	1.24366	1.29068	0.350847	0.396057	0.430681	1.30873	1.31026	1.3191	0.707143	0.700351	0.675614	3.30913	2.86575	2.73753	0.74194	0.777707	0.730044	3.96161	0.00575818	4.27842	0.00561994	0.925953	0.0391214
F1SL60	289	S	Uncharacterized protein	NGFI-A-binding protein 2 OS=Homo sapiens GN=NAB2 PE=1 SV=1	NGFI-A-binding protein 2 OS=Mus musculus GN=Nab2 PE=1 SV=2	LOC100511451	1.036	1.04	1.032	0.985	0.929	0.937	0.994	1.033	1.041	1.2699	1.24366	1.29068	0.350847	0.396057	0.430681	1.30873	1.31026	1.3191	0.815813	0.83624	0.79958	2.80749	2.34562	2.17562	0.759514	0.788392	0.789175	3.13585	0.0124553	2.98933	0.0130067	1.04901	0.057428
F1SL60	266	S	Uncharacterized protein	NGFI-A-binding protein 2 OS=Homo sapiens GN=NAB2 PE=1 SV=1	NGFI-A-binding protein 2 OS=Mus musculus GN=Nab2 PE=1 SV=2	LOC100511451	0.881			1.303			0.866			1.2699	1.24366	1.29068	0.350847	0.396057	0.430681	1.30873	1.31026	1.3191	0.693756			3.71387			0.66171			5.61253		5.35327		1.04843
F1SL60	316	S	Uncharacterized protein	NGFI-A-binding protein 2 OS=Homo sapiens GN=NAB2 PE=1 SV=1	NGFI-A-binding protein 2 OS=Mus musculus GN=Nab2 PE=1 SV=2	LOC100511451	0.891	0.69	0.925	1.312	1.568	1.105	0.85	0.83	0.985	1.2699	1.24366	1.29068	0.350847	0.396057	0.430681	1.30873	1.31026	1.3191	0.701631	0.554813	0.716678	3.73952	3.95903	2.5657	0.649484	0.633461	0.746722	5.05711	0.0233181	5.20204	0.0223379	0.972141	0.780164
F1SL60	434	T	Uncharacterized protein	NGFI-A-binding protein 2 OS=Homo sapiens GN=NAB2 PE=1 SV=1	NGFI-A-binding protein 2 OS=Mus musculus GN=Nab2 PE=1 SV=2	LOC100511451	0.721	0.784	0.818	1.512	1.444	1.252	0.835	0.845	0.946	1.2699	1.24366	1.29068	0.350847	0.396057	0.430681	1.30873	1.31026	1.3191	0.567762	0.630397	0.633776	4.30957	3.64594	2.90702	0.638023	0.644909	0.717156	5.43103	0.0179718	5.92954	0.0174075	0.915927	0.168372
F1SL60	354	S	Uncharacterized protein	NGFI-A-binding protein 2 OS=Homo sapiens GN=NAB2 PE=1 SV=1	NGFI-A-binding protein 2 OS=Mus musculus GN=Nab2 PE=1 SV=2	LOC100511451	1.093	1.044	1.091	0.518	0.501	0.588	1.34	1.381	1.311	1.2699	1.24366	1.29068	0.350847	0.396057	0.430681	1.30873	1.31026	1.3191	0.860699	0.839457	0.845292	1.47643	1.26497	1.36528	1.02389	1.05399	0.99386	1.33692	0.0230318	1.61334	0.0127822	0.828666	0.00487028
F1SL60	162	S	Uncharacterized protein	NGFI-A-binding protein 2 OS=Homo sapiens GN=NAB2 PE=1 SV=1	NGFI-A-binding protein 2 OS=Mus musculus GN=Nab2 PE=1 SV=2	LOC100511451	1.097	1.057	1.128	0.809	0.837	0.718	1.089	1.092	1.156	1.2699	1.24366	1.29068	0.350847	0.396057	0.430681	1.30873	1.31026	1.3191	0.863849	0.84991	0.87396	2.30585	2.11333	1.66713	0.832104	0.833421	0.876356	2.39441	0.0241297	2.352	0.0251846	1.01803	0.415954
F1SL60	157	S	Uncharacterized protein	NGFI-A-binding protein 2 OS=Homo sapiens GN=NAB2 PE=1 SV=1	NGFI-A-binding protein 2 OS=Mus musculus GN=Nab2 PE=1 SV=2	LOC100511451	1.153	1.098	1.074	0.751	0.808	0.868	1.086	1.078	1.068	1.2699	1.24366	1.29068	0.350847	0.396057	0.430681	1.30873	1.31026	1.3191	0.907947	0.882877	0.832121	2.14053	2.04011	2.01541	0.829812	0.822737	0.809644	2.51648	0.000739563	2.36225	6.72782e-05	1.06529	0.130299
F1SL60	171	S	Uncharacterized protein	NGFI-A-binding protein 2 OS=Homo sapiens GN=NAB2 PE=1 SV=1	NGFI-A-binding protein 2 OS=Mus musculus GN=Nab2 PE=1 SV=2	LOC100511451	1.187	1.18	0.918	0.723	0.71	1.184	1.08	1.084	0.919	1.2699	1.24366	1.29068	0.350847	0.396057	0.430681	1.30873	1.31026	1.3191	0.934721	0.948811	0.711254	2.06073	1.79267	2.74914	0.825227	0.827316	0.696688	2.81051	0.0355163	2.54454	0.0351005	1.10453	0.419131
F1SL71	273	S	Uncharacterized protein	Cohesin subunit SA-1 OS=Homo sapiens GN=STAG1 PE=1 SV=3	Cohesin subunit SA-1 OS=Mus musculus GN=Stag1 PE=1 SV=3	---										0.915689	0.955237	0.906019	1.16938	1.19415	1.1907	0.924733	0.879275	0.895938
F1SL85	447	S	Uncharacterized protein	E3 ubiquitin-protein ligase MSL2 OS=Homo sapiens GN=MSL2 PE=1 SV=2	E3 ubiquitin-protein ligase MSL2 OS=Mus musculus GN=Msl2 PE=2 SV=2	MSL2	0.793	0.551	0.78	1.657	1.928	1.388	0.646	0.661	0.856
F1SL85	347	S	Uncharacterized protein	E3 ubiquitin-protein ligase MSL2 OS=Homo sapiens GN=MSL2 PE=1 SV=2	E3 ubiquitin-protein ligase MSL2 OS=Mus musculus GN=Msl2 PE=2 SV=2	MSL2	0.719			1.646			0.723
F1SL91	495	S	Uncharacterized protein	Centrosomal protein of 63 kDa OS=Homo sapiens GN=CEP63 PE=1 SV=1	Centrosomal protein of 63 kDa OS=Mus musculus GN=Cep63 PE=1 SV=2	CEP63	0.773	0.719	0.708	1.63	1.459	1.433	0.687	0.893	0.879	0.795084			1.34724			0.869651			0.972224			1.20988			0.789972			1.53155		1.24445		1.23071
F1SL91	311	S	Uncharacterized protein	Centrosomal protein of 63 kDa OS=Homo sapiens GN=CEP63 PE=1 SV=1	Centrosomal protein of 63 kDa OS=Mus musculus GN=Cep63 PE=1 SV=2	CEP63	0.58	0.569	0.539	1.882	1.902	1.917	0.65	0.667	0.586	0.795084			1.34724			0.869651			0.729483			1.39693			0.747427			1.86899		1.91497		0.975992
F1SL93	243	S	Uncharacterized protein	Angiomotin-like protein 2 OS=Homo sapiens GN=AMOTL2 PE=1 SV=3	Angiomotin-like protein 2 OS=Mus musculus GN=Amotl2 PE=1 SV=1	---	0.687			1.657			0.743				1.11347			0.866296			1.01396
F1SL93	296	S	Uncharacterized protein	Angiomotin-like protein 2 OS=Homo sapiens GN=AMOTL2 PE=1 SV=3	Angiomotin-like protein 2 OS=Mus musculus GN=Amotl2 PE=1 SV=1	---	0.799	0.7	0.876	1.357	1.6	1.06	0.895	0.793	1.07		1.11347			0.866296			1.01396			0.628663			1.84694			0.782083		2.36157		2.93789		0.803832
F1SL99	39	S	Uncharacterized protein	Prostaglandin E synthase 3 OS=Homo sapiens GN=PTGES3 PE=1 SV=1	Prostaglandin E synthase 3 OS=Mus musculus GN=Ptges3 PE=1 SV=1	PTGES3	0.742		0.707	1.511		1.494	0.817		0.824	1.20713	1.24156	1.15268	0.571974	0.597972	0.732463	1.17446	1.1237	1.15534	0.614682		0.613352	2.64173		2.03969	0.695638		0.713209	3.32288	0.115568	3.81213	0.109877	0.871659	0.0603485
F1SL99	85	S	Uncharacterized protein	Prostaglandin E synthase 3 OS=Homo sapiens GN=PTGES3 PE=1 SV=1	Prostaglandin E synthase 3 OS=Mus musculus GN=Ptges3 PE=1 SV=1	PTGES3	0.924	0.814	0.778	1.308	1.421	1.365	0.823	0.836	0.878	1.20713	1.24156	1.15268	0.571974	0.597972	0.732463	1.17446	1.1237	1.15534	0.765453	0.655625	0.674947	2.28682	2.37636	1.86358	0.700747	0.743972	0.759948	2.96043	0.0110793	3.11387	0.00886998	0.950722	0.412641
F1SL99	72	S	Uncharacterized protein	Prostaglandin E synthase 3 OS=Homo sapiens GN=PTGES3 PE=1 SV=1	Prostaglandin E synthase 3 OS=Mus musculus GN=Ptges3 PE=1 SV=1	PTGES3	0.763			1.508			0.801			1.20713	1.24156	1.15268	0.571974	0.597972	0.732463	1.17446	1.1237	1.15534	0.632078			2.63648			0.682015			3.86573		4.17113		0.926781
F1SL99	44	S	Uncharacterized protein	Prostaglandin E synthase 3 OS=Homo sapiens GN=PTGES3 PE=1 SV=1	Prostaglandin E synthase 3 OS=Mus musculus GN=Ptges3 PE=1 SV=1	PTGES3	0.839	0.74		1.371	1.509		0.847	0.833		1.20713	1.24156	1.15268	0.571974	0.597972	0.732463	1.17446	1.1237	1.15534	0.695038	0.596023		2.39696	2.52353		0.721182	0.741302		3.36447	0.0201784	3.8112	0.00256584	0.882786	0.324744
F1SLA2	1220	S	Uncharacterized protein	Bromodomain adjacent to zinc finger domain protein 2A OS=Homo sapiens GN=BAZ2A PE=1 SV=4	Bromodomain adjacent to zinc finger domain protein 2A OS=Mus musculus GN=Baz2a PE=1 SV=2	BAZ2A	0.354			2.423			0.396				0.893629	0.926002		1.28861	1.14109		0.772966	0.927084
F1SLA2	1801	S	Uncharacterized protein	Bromodomain adjacent to zinc finger domain protein 2A OS=Homo sapiens GN=BAZ2A PE=1 SV=4	Bromodomain adjacent to zinc finger domain protein 2A OS=Mus musculus GN=Baz2a PE=1 SV=2	BAZ2A	0.565		0.657	1.94		1.667	0.614		0.709		0.893629	0.926002		1.28861	1.14109		0.772966	0.927084			0.709502			1.46088			0.764763	1.91024		2.05902		0.927741
F1SLA2	1176	S	Uncharacterized protein	Bromodomain adjacent to zinc finger domain protein 2A OS=Homo sapiens GN=BAZ2A PE=1 SV=4	Bromodomain adjacent to zinc finger domain protein 2A OS=Mus musculus GN=Baz2a PE=1 SV=2	BAZ2A	0.805		0.746	1.417		1.529	0.839		0.757		0.893629	0.926002		1.28861	1.14109		0.772966	0.927084			0.805614			1.33994			0.816539	1.64101		1.66326		0.986621
F1SLA2	1064	S	Uncharacterized protein	Bromodomain adjacent to zinc finger domain protein 2A OS=Homo sapiens GN=BAZ2A PE=1 SV=4	Bromodomain adjacent to zinc finger domain protein 2A OS=Mus musculus GN=Baz2a PE=1 SV=2	BAZ2A	0.674		0.689	1.68		1.618	0.736		0.726		0.893629	0.926002		1.28861	1.14109		0.772966	0.927084			0.744059			1.41794			0.7831	1.81068		1.90568		0.950145
F1SLA2	135	S	Uncharacterized protein	Bromodomain adjacent to zinc finger domain protein 2A OS=Homo sapiens GN=BAZ2A PE=1 SV=4	Bromodomain adjacent to zinc finger domain protein 2A OS=Mus musculus GN=Baz2a PE=1 SV=2	BAZ2A	0.479		0.377	2.225		2.303	0.451		0.378		0.893629	0.926002		1.28861	1.14109		0.772966	0.927084			0.407127			2.01824			0.40773	4.94995		4.95728		0.998521
F1SLA2	1789	S	Uncharacterized protein	Bromodomain adjacent to zinc finger domain protein 2A OS=Homo sapiens GN=BAZ2A PE=1 SV=4	Bromodomain adjacent to zinc finger domain protein 2A OS=Mus musculus GN=Baz2a PE=1 SV=2	BAZ2A	0.644		0.749	1.762		1.497	0.694		0.783		0.893629	0.926002		1.28861	1.14109		0.772966	0.927084			0.808854			1.3119			0.844583	1.55331		1.62193		0.957696
F1SLB6	1147	S	Uncharacterized protein	Protein timeless homolog OS=Homo sapiens GN=TIMELESS PE=1 SV=2	Protein timeless homolog OS=Mus musculus GN=Timeless PE=1 SV=3	TIMELESS	0.43	0.345	0.437	2.245	2.393	2.132	0.477	0.469	0.481			1.0669			0.809129			1.12894			0.409597			2.63493			0.426064	6.18435		6.43298		0.961351
F1SLB6	1085	S	Uncharacterized protein	Protein timeless homolog OS=Homo sapiens GN=TIMELESS PE=1 SV=2	Protein timeless homolog OS=Mus musculus GN=Timeless PE=1 SV=3	TIMELESS	0.679	0.616	0.58	1.666	1.759	1.847	0.742	0.741	0.612			1.0669			0.809129			1.12894			0.54363			2.2827			0.542103	4.21083		4.199		1.00282
F1SLE3	92	S	Uncharacterized protein	N-acetyl-D-glucosamine kinase OS=Homo sapiens GN=NAGK PE=1 SV=4	N-acetyl-D-glucosamine kinase OS=Mus musculus GN=Nagk PE=1 SV=3	NAGK	0.902			1.141			0.984			1.25356	1.26657	1.20453	0.626298	0.576361	0.67876	1.13501	1.11721	1.09741	0.719553			1.82182			0.866952			2.1014		2.53187		0.829981
F1SLF0	109	S	Uncharacterized protein	Sepiapterin reductase OS=Homo sapiens GN=SPR PE=1 SV=1	Sepiapterin reductase OS=Mus musculus GN=Spr PE=1 SV=1	SPR	0.923	0.88	0.617	1.088	1.099	1.648	1.012	1.041	0.764	1.29074	1.24338	1.23114	0.533774	0.531562	0.603742	1.18438	1.1679	1.14957	0.715095	0.707746	0.501161	2.03832	2.06749	2.72964	0.854453	0.891344	0.664599	2.83582	0.0158263	3.55273	0.012484	0.79821	0.177697
F1SLH2	368	S	Uncharacterized protein	INO80 complex subunit B OS=Homo sapiens GN=INO80B PE=1 SV=2	INO80 complex subunit B OS=Mus musculus GN=Ino80b PE=1 SV=2	INO80B	0.584	0.592		1.857	1.795		0.667	0.734
F1SLI3	629	S	Microtubule-associated protein			---	0.979			1.269			0.805			0.738263	0.686713	0.757965	1.42227	1.63193	1.4756	0.834892	0.670874	0.759328	1.32609			0.892237			0.964196			0.925369		0.672835		1.37533
F1SLI3	483	S	Microtubule-associated protein			---	0.54	0.465	0.501	2.019	2.117	1.965	0.569	0.585	0.578	0.738263	0.686713	0.757965	1.42227	1.63193	1.4756	0.834892	0.670874	0.759328	0.731447	0.677139	0.660981	1.41956	1.29724	1.33166	0.681525	0.871997	0.761199	1.74901	0.00177187	1.95619	0.000376328	0.894089	0.274785
F1SLI3	736	S	Microtubule-associated protein			---	0.828	0.731	0.677	1.349	1.606	1.735	0.876	0.761	0.628	0.738263	0.686713	0.757965	1.42227	1.63193	1.4756	0.834892	0.670874	0.759328	1.12155	1.06449	0.893182	0.948485	0.984112	1.1758	1.04924	1.13434	0.827047	1.03247	0.792931	1.00947	0.926077	1.02279	0.852124
F1SLN0	577	S	Uncharacterized protein	ATP-dependent RNA helicase DHX29 OS=Homo sapiens GN=DHX29 PE=1 SV=2	ATP-dependent RNA helicase DHX29 OS=Mus musculus GN=Dhx29 PE=1 SV=1	DHX29	0.534		0.628	1.893		1.625	0.683		0.773	1.07956	1.07797	1.0561	0.862973	1.00263	0.87158	1.01468	0.926263	1.07663	0.494645		0.59464	2.19358		1.86443	0.673121		0.717979	2.91712	0.0735476	3.72539	0.0517337	0.783039	0.162093
F1SLN0	198	S	Uncharacterized protein	ATP-dependent RNA helicase DHX29 OS=Homo sapiens GN=DHX29 PE=1 SV=2	ATP-dependent RNA helicase DHX29 OS=Mus musculus GN=Dhx29 PE=1 SV=1	DHX29	0.511	0.537	0.507	2.091	2.046	2.016	0.536	0.577	0.525	1.07956	1.07797	1.0561	0.862973	1.00263	0.87158	1.01468	0.926263	1.07663	0.47334	0.49816	0.480068	2.42302	2.04063	2.31304	0.528247	0.622934	0.487631	4.13513	0.00190278	4.66853	0.00394868	0.885744	0.257658
F1SLR5	1535	S	Chromodomain-helicase-DNA-binding protein 4			CHD4	0.72	0.609	0.581	1.654	1.774	1.81	0.716	0.734	0.646	1.0457	1.11662	1.02684	0.857156	0.897971	0.897905	1.02454	0.989039	1.06602	0.688533	0.545395	0.565813	1.92964	1.97557	2.0158	0.698848	0.742134	0.605993	2.89256	4.81403e-05	3.28992	8.29696e-05	0.87922	0.242895
F1SLR5	105	S	Chromodomain-helicase-DNA-binding protein 4			CHD4	0.462	0.557	0.527	2.196	1.761	1.913	0.49	0.794	0.601	1.0457	1.11662	1.02684	0.857156	0.897971	0.897905	1.02454	0.989039	1.06602	0.441809	0.498826	0.513224	2.56196	1.96109	2.13051	0.478262	0.802799	0.56378	3.60658	0.00385701	4.57649	0.00966095	0.788068	0.310355
F1SLR5	515	S	Chromodomain-helicase-DNA-binding protein 4			CHD4	0.765	0.751	0.705	1.285	1.443	1.503	0.989	0.877	0.816	1.0457	1.11662	1.02684	0.857156	0.897971	0.897905	1.02454	0.989039	1.06602	0.731566	0.672564	0.686572	1.49914	1.60696	1.6739	0.965308	0.886719	0.765465	1.82617	0.000797379	2.28631	0.00131337	0.798743	0.0834976
F1SLR6	58	S	Uncharacterized protein	Probable 28S rRNA (cytosine(4447)-C(5))-methyltransferase OS=Homo sapiens GN=NOP2 PE=1 SV=2	Probable 28S rRNA (cytosine-C(5))-methyltransferase OS=Mus musculus GN=Nop2 PE=1 SV=1	NOP2	0.909	0.759	0.861	1.143	1.11	1.264	0.977	1.144	0.897	1.171	1.09965	1.19667	0.81333	1.03407	0.845955	1.00505	0.846194	0.971027	0.776262	0.690219	0.719496	1.40533	1.07343	1.49417	0.972087	1.35194	0.923764	1.22328	0.264534	1.81747	0.0388494	0.673067	0.115888
F1SLS8	420	S	Uncharacterized protein	Probable UDP-sugar transporter protein SLC35A5 OS=Homo sapiens GN=SLC35A5 PE=1 SV=2	Probable UDP-sugar transporter protein SLC35A5 OS=Mus musculus GN=Slc35a5 PE=1 SV=3	SLC35A5	0.523	0.506	0.559	1.938	2.058	1.946	0.654	0.596	0.541
F1SLS9	778	S	Uncharacterized protein	Condensin complex subunit 1 OS=Homo sapiens GN=NCAPD2 PE=1 SV=3	Condensin complex subunit 1 OS=Mus musculus GN=Ncapd2 PE=1 SV=2	NCAPD2	0.755	0.774	0.774	1.501	1.425	1.434	0.813	0.869	0.818	1.07053	1.10458	1.07912	0.953231	0.91766	0.957229	0.947408	0.985946	0.985607	0.705257	0.700717	0.717253	1.57464	1.55286	1.49807	0.858131	0.881387	0.829945	1.80021	4.99665e-05	2.17856	0.000453448	0.826331	0.0055592
F1SLT1	237	S	Uncharacterized protein	Myeloid leukemia factor 2 OS=Homo sapiens GN=MLF2 PE=1 SV=1	Myeloid leukemia factor 2 OS=Mus musculus GN=Mlf2 PE=1 SV=1	MLF2	0.686		0.6	1.654		1.802	0.748		0.637	0.986468			1.03216			0.98295			0.695411			1.60247			0.760975			2.10581		2.30435		0.913842
F1SLU6	786	S	Uncharacterized protein	Ubiquitin carboxyl-terminal hydrolase 5 OS=Homo sapiens GN=USP5 PE=1 SV=2	Ubiquitin carboxyl-terminal hydrolase 5 OS=Mus musculus GN=Usp5 PE=1 SV=1	USP5	0.76	0.719		1.462	1.388		0.842	0.951		1.18572	1.18508	1.13786	0.6128	0.609742	0.737342	1.15222	1.17255	1.13496	0.640959	0.606708		2.38577	2.27637		0.730766	0.811054		3.02379	0.00285463	3.73669	0.0116123	0.809217	0.129711
F1SLX0	269	S	Uncharacterized protein	Cation-dependent mannose-6-phosphate receptor OS=Homo sapiens GN=M6PR PE=1 SV=1	Cation-dependent mannose-6-phosphate receptor OS=Mus musculus GN=M6pr PE=1 SV=1	M6PR	0.678			1.767			0.658			0.969113	1.0451	1.04359	0.999762	0.903766	0.861884	1.03184	1.05143	1.0788	0.699609			1.76742			0.637698			2.77156		2.5263		1.09709
F1SLX1	667	S	Uncharacterized protein	Polyhomeotic-like protein 1 OS=Homo sapiens GN=PHC1 PE=1 SV=3	Polyhomeotic-like protein 1 OS=Mus musculus GN=Phc1 PE=1 SV=2	PHC1
F1SLX1	784	S	Uncharacterized protein	Polyhomeotic-like protein 1 OS=Homo sapiens GN=PHC1 PE=1 SV=3	Polyhomeotic-like protein 1 OS=Mus musculus GN=Phc1 PE=1 SV=2	PHC1	0.441			2.24			0.473
F1SLY8	1191	T	PAB-dependent poly(A)-specific ribonuclease subunit PAN2			PAN2	0.719			1.584			0.775
F1SM00	359	S	Uncharacterized protein	SWI/SNF complex subunit SMARCC2 OS=Homo sapiens GN=SMARCC2 PE=1 SV=1	SWI/SNF complex subunit SMARCC2 OS=Mus musculus GN=Smarcc2 PE=1 SV=2	LOC100157539	0.433	0.555	0.595	2.219	1.989	1.797	0.497	0.608	0.646	1.01951	0.982281	1.04396	0.939444	0.990974	0.945164	1.0064	1.04399	1.04061	0.424715	0.565012	0.569945	2.36204	2.00712	1.90126	0.493842	0.582381	0.620792	3.69497	0.00544516	4.02034	0.00403857	0.919068	0.494522
F1SM00	298	S	Uncharacterized protein	SWI/SNF complex subunit SMARCC2 OS=Homo sapiens GN=SMARCC2 PE=1 SV=1	SWI/SNF complex subunit SMARCC2 OS=Mus musculus GN=Smarcc2 PE=1 SV=2	LOC100157539	0.544	0.519	0.528	1.968	1.937	1.98	0.609	0.682	0.538	1.01951	0.982281	1.04396	0.939444	0.990974	0.945164	1.0064	1.04399	1.04061	0.533591	0.528362	0.505766	2.09486	1.95464	2.09487	0.60513	0.653263	0.517006	3.46084	2.30017e-05	3.91931	0.000667205	0.883023	0.221283
F1SM00	295	S	Uncharacterized protein	SWI/SNF complex subunit SMARCC2 OS=Homo sapiens GN=SMARCC2 PE=1 SV=1	SWI/SNF complex subunit SMARCC2 OS=Mus musculus GN=Smarcc2 PE=1 SV=2	LOC100157539	0.64	0.547	0.6	1.805	1.913	1.821	0.659	0.678	0.62	1.01951	0.982281	1.04396	0.939444	0.990974	0.945164	1.0064	1.04399	1.04061	0.627754	0.556867	0.574734	1.92135	1.93042	1.92665	0.654812	0.649431	0.595806	3.0412	0.000163949	3.2844	0.000207205	0.925952	0.175338
F1SM00	314	S	Uncharacterized protein	SWI/SNF complex subunit SMARCC2 OS=Homo sapiens GN=SMARCC2 PE=1 SV=1	SWI/SNF complex subunit SMARCC2 OS=Mus musculus GN=Smarcc2 PE=1 SV=2	LOC100157539	0.694	0.601	0.775	1.646	1.766	1.436	0.745	0.749	0.815	1.01951	0.982281	1.04396	0.939444	0.990974	0.945164	1.0064	1.04399	1.04061	0.680721	0.611841	0.742365	1.7521	1.78209	1.51931	0.740266	0.71744	0.783197	2.25512	0.00563806	2.48338	0.00219872	0.908084	0.203983
F1SM00	316	S	Uncharacterized protein	SWI/SNF complex subunit SMARCC2 OS=Homo sapiens GN=SMARCC2 PE=1 SV=1	SWI/SNF complex subunit SMARCC2 OS=Mus musculus GN=Smarcc2 PE=1 SV=2	LOC100157539	0.47	0.45	0.489	2.146	2.138	2.052	0.525	0.582	0.508	1.01951	0.982281	1.04396	0.939444	0.990974	0.945164	1.0064	1.04399	1.04061	0.461007	0.458117	0.468408	2.28433	2.15747	2.17105	0.521664	0.557477	0.488177	4.21922	5.02774e-05	4.76591	0.000498401	0.885292	0.0924768
F1SM13	175	S	Uncharacterized protein	Arf-GAP with GTPase, ANK repeat and PH domain-containing protein 1 OS=Homo sapiens GN=AGAP1 PE=1 SV=4	Arf-GAP with GTPase, ANK repeat and PH domain-containing protein 1 OS=Mus musculus GN=Agap1 PE=1 SV=1	---	0.728			1.497			0.841
F1SM14	165	S	Uncharacterized protein	Secreted phosphoprotein 24 OS=Homo sapiens GN=SPP2 PE=1 SV=1	Secreted phosphoprotein 24 OS=Mus musculus GN=Spp2 PE=1 SV=2	---	1.019	0.983	1.213	1.037	0.933	0.643	0.967	1.081	1.149	1.30801	1.15287		0.477125	0.530473		1.19679	1.27401		0.779045	0.852656		2.17344	1.75881		0.807995	0.848501		2.37383	0.111963	2.40991	0.104811	0.985032	0.802515
F1SM16	403	S	Uncharacterized protein	Holliday junction recognition protein OS=Homo sapiens GN=HJURP PE=1 SV=2	Holliday junction recognition protein OS=Mus musculus GN=Hjurp PE=1 SV=1	HJURP	0.552	0.53	0.523	1.958	2.066	1.954	0.61	0.567	0.567
F1SM16	523	S	Uncharacterized protein	Holliday junction recognition protein OS=Homo sapiens GN=HJURP PE=1 SV=2	Holliday junction recognition protein OS=Mus musculus GN=Hjurp PE=1 SV=1	HJURP	0.714	0.579	0.604	1.687	1.901	1.856	0.692	0.658	0.584
F1SM16	132	S	Uncharacterized protein	Holliday junction recognition protein OS=Homo sapiens GN=HJURP PE=1 SV=2	Holliday junction recognition protein OS=Mus musculus GN=Hjurp PE=1 SV=1	HJURP	0.535	0.525		1.994	1.961		0.595	0.659
F1SM16	177	S	Uncharacterized protein	Holliday junction recognition protein OS=Homo sapiens GN=HJURP PE=1 SV=2	Holliday junction recognition protein OS=Mus musculus GN=Hjurp PE=1 SV=1	HJURP	0.449	0.531	0.489	2.132	2.068	2.078	0.557	0.565	0.484
F1SM16	671	S	Uncharacterized protein	Holliday junction recognition protein OS=Homo sapiens GN=HJURP PE=1 SV=2	Holliday junction recognition protein OS=Mus musculus GN=Hjurp PE=1 SV=1	HJURP	0.586		0.472	1.819		1.99	0.697		0.58
F1SM53	89	S	Uncharacterized protein	Zinc finger protein 532 OS=Homo sapiens GN=ZNF532 PE=1 SV=2	Zinc finger protein 532 OS=Mus musculus GN=Znf532 PE=1 SV=1	ZNF532	0.816	0.801		1.476	1.405		0.778	0.861
F1SM65	42	S	Uncharacterized protein	Ubiquitin carboxyl-terminal hydrolase 28 OS=Homo sapiens GN=USP28 PE=1 SV=1	Ubiquitin carboxyl-terminal hydrolase 28 OS=Mus musculus GN=Usp28 PE=1 SV=1	USP28	0.937			1.254			0.857
F1SM67	440	S	Uncharacterized protein	Centromere/kinetochore protein zw10 homolog OS=Homo sapiens GN=ZW10 PE=1 SV=3	Centromere/kinetochore protein zw10 homolog OS=Mus musculus GN=Zw10 PE=1 SV=3	ZW10	0.67	0.708	0.662	1.716	1.739	1.705	0.709	0.672	0.671	1.01239	0.984534	0.996233	1.0406	1.07872	0.978585	1.02455	0.954192	0.997752	0.661802	0.719122	0.664503	1.64905	1.6121	1.74231	0.692011	0.704261	0.672512	2.41855	0.000934403	2.44617	0.000237016	0.98871	0.734084
F1SM83	74	S	Uncharacterized protein	G2 and S phase-expressed protein 1 OS=Homo sapiens GN=GTSE1 PE=1 SV=3	G2 and S phase-expressed protein 1 OS=Mus musculus GN=Gtse1 PE=1 SV=2	GTSE1	0.564	0.658		1.968	1.557		0.592	0.868
F1SM83	140	S	Uncharacterized protein	G2 and S phase-expressed protein 1 OS=Homo sapiens GN=GTSE1 PE=1 SV=3	G2 and S phase-expressed protein 1 OS=Mus musculus GN=Gtse1 PE=1 SV=2	GTSE1	0.46	0.421	0.37	2.256	2.412	2.334	0.441	0.382	0.356
F1SM86	479	S	Uncharacterized protein	Band 4.1-like protein 3 OS=Homo sapiens GN=EPB41L3 PE=1 SV=2	Band 4.1-like protein 3 OS=Mus musculus GN=Epb41l3 PE=1 SV=1	EPB41L3	0.786			1.416			0.857			1.19952	1.14399	0.981888	0.736085	0.885052	1.09774	1.0981	0.961462	0.919243	0.65526			1.92369			0.780442			2.46488		2.93577		0.839602
F1SM86	488	T	Uncharacterized protein	Band 4.1-like protein 3 OS=Homo sapiens GN=EPB41L3 PE=1 SV=2	Band 4.1-like protein 3 OS=Mus musculus GN=Epb41l3 PE=1 SV=1	EPB41L3	0.516		0.55	2.056		1.948	0.56		0.548	1.19952	1.14399	0.981888	0.736085	0.885052	1.09774	1.0981	0.961462	0.919243	0.430171		0.560146	2.79316		1.77456	0.509974		0.596143	4.12951	0.179995	4.61238	0.171683	0.89531	0.545072
F1SM86	89	S	Uncharacterized protein	Band 4.1-like protein 3 OS=Homo sapiens GN=EPB41L3 PE=1 SV=2	Band 4.1-like protein 3 OS=Mus musculus GN=Epb41l3 PE=1 SV=1	EPB41L3	0.625	0.615	0.638	1.771	1.828	1.745	0.702	0.684	0.656	1.19952	1.14399	0.981888	0.736085	0.885052	1.09774	1.0981	0.961462	0.919243	0.52104	0.537591	0.649769	2.40597	2.06542	1.58963	0.639288	0.711416	0.71363	2.93606	0.0290531	3.54778	0.0229632	0.827579	0.0794596
F1SM90	1020	T	Uncharacterized protein	Microtubule cross-linking factor 1 OS=Homo sapiens GN=MTCL1 PE=1 SV=5	Microtubule cross-linking factor 1 OS=Mus musculus GN=Mtcl1 PE=1 SV=1	MTCL1	0.889			1.332			0.834			1.08316	1.07278	1.04678	0.769946	0.865006	0.807697	1.06605	1.03518	1.10442	0.820746			1.72999			0.782325			2.21135		2.10783		1.04911
F1SM90	302	S	Uncharacterized protein	Microtubule cross-linking factor 1 OS=Homo sapiens GN=MTCL1 PE=1 SV=5	Microtubule cross-linking factor 1 OS=Mus musculus GN=Mtcl1 PE=1 SV=1	MTCL1	0.726			1.648			0.714			1.08316	1.07278	1.04678	0.769946	0.865006	0.807697	1.06605	1.03518	1.10442	0.67026			2.14041			0.66976			3.19578		3.1934		1.00075
F1SM90	1110	S	Uncharacterized protein	Microtubule cross-linking factor 1 OS=Homo sapiens GN=MTCL1 PE=1 SV=5	Microtubule cross-linking factor 1 OS=Mus musculus GN=Mtcl1 PE=1 SV=1	MTCL1	0.971	0.897	0.976	1.236	1.16	1.042	0.839	0.976	0.995	1.08316	1.07278	1.04678	0.769946	0.865006	0.807697	1.06605	1.03518	1.10442	0.89645	0.836143	0.932384	1.60531	1.34103	1.29009	0.787015	0.94283	0.900925	1.61034	0.0176838	1.58967	0.0256841	1.013	0.846219
F1SM93	20	S	6-pyruvoyl tetrahydrobiopterin synthase			PTS	0.695	0.493	0.676	1.557	1.87	1.661	0.821	0.764	0.698
F1SM99	628	S	Uncharacterized protein	Ankyrin repeat domain-containing protein 12 OS=Homo sapiens GN=ANKRD12 PE=1 SV=3	Ankyrin repeat domain-containing protein 11 OS=Mus musculus GN=Ankrd11 PE=1 SV=1	ANKRD12		0.517			2.046			0.596
F1SM99	1791	S	Uncharacterized protein	Ankyrin repeat domain-containing protein 12 OS=Homo sapiens GN=ANKRD12 PE=1 SV=3	Ankyrin repeat domain-containing protein 11 OS=Mus musculus GN=Ankrd11 PE=1 SV=1	ANKRD12	0.724		0.718	1.52		1.571	0.825		0.743
F1SM99	1180	S	Uncharacterized protein	Ankyrin repeat domain-containing protein 12 OS=Homo sapiens GN=ANKRD12 PE=1 SV=3	Ankyrin repeat domain-containing protein 11 OS=Mus musculus GN=Ankrd11 PE=1 SV=1	ANKRD12	0.538			2.022			0.569
F1SMA1	629	S	Uncharacterized protein	RalA-binding protein 1 OS=Homo sapiens GN=RALBP1 PE=1 SV=3	RalA-binding protein 1 OS=Mus musculus GN=Ralbp1 PE=1 SV=4	RALBP1	0.664	0.514	0.577	1.862	2.154	1.861	0.59	0.509	0.604	1.03475	0.990339	1.16703	0.796581	0.832308	0.749478	1.1108	1.11289	1.1087	0.641703	0.519014	0.494417	2.33749	2.58798	2.48306	0.531148	0.457369	0.544783	4.83176	0.00039745	4.4761	8.90915e-05	1.07946	0.495408
F1SMA1	48	S	Uncharacterized protein	RalA-binding protein 1 OS=Homo sapiens GN=RALBP1 PE=1 SV=3	RalA-binding protein 1 OS=Mus musculus GN=Ralbp1 PE=1 SV=4	RALBP1	0.761			1.584			0.737			1.03475	0.990339	1.16703	0.796581	0.832308	0.749478	1.1108	1.11289	1.1087	0.735445			1.9885			0.663485			2.99705		2.7038		1.10846
F1SMB2	409	S	Acetyltransferase component of pyruvate dehydrogenase complex			DLAT	0.835	0.801	0.79	1.346	1.287	1.494	0.872	0.959	0.749	0.955824	0.933688	0.974136	1.08595	1.09522	1.03441	0.993332	0.967364	0.984513	0.873592	0.857889	0.810975	1.23947	1.17511	1.44431	0.877854	0.991353	0.760783	1.46726	0.0187994	1.51778	0.027412	0.966717	0.709114
F1SMB2	100	S	Acetyltransferase component of pyruvate dehydrogenase complex			DLAT	0.848	0.783		1.352	1.378		0.855	0.901		0.955824	0.933688	0.974136	1.08595	1.09522	1.03441	0.993332	0.967364	0.984513	0.887193	0.83861		1.24499	1.25819		0.86074	0.931397		1.39676	0.0554677	1.45045	0.0285216	0.962987	0.528918
F1SMB8	209	S	Uncharacterized protein	Centrosomal protein of 192 kDa OS=Homo sapiens GN=CEP192 PE=1 SV=2		CEP192	0.527		0.549	1.973		1.856	0.621		0.634		0.962793			0.986851			1.04568
F1SMB8	33	S	Uncharacterized protein	Centrosomal protein of 192 kDa OS=Homo sapiens GN=CEP192 PE=1 SV=2		CEP192	0.491	0.605	0.591	1.9	1.708	1.609	0.716	0.793	0.825		0.962793			0.986851			1.04568			0.62838			1.73076			0.75836		2.28224		2.75432		0.828604
F1SMB8	224	S	Uncharacterized protein	Centrosomal protein of 192 kDa OS=Homo sapiens GN=CEP192 PE=1 SV=2		CEP192	0.603	0.647	0.568	1.889	1.776	1.822	0.621	0.698	0.648		0.962793			0.986851			1.04568			0.672003			1.79966			0.66751		2.69608		2.67806		1.00673
F1SMB8	607	S	Uncharacterized protein	Centrosomal protein of 192 kDa OS=Homo sapiens GN=CEP192 PE=1 SV=2		CEP192	0.51		0.584	2.029		1.797	0.589		0.657		0.962793			0.986851			1.04568
F1SMB8	1435	S	Uncharacterized protein	Centrosomal protein of 192 kDa OS=Homo sapiens GN=CEP192 PE=1 SV=2		CEP192											0.962793			0.986851			1.04568
F1SMB8	726	S	Uncharacterized protein	Centrosomal protein of 192 kDa OS=Homo sapiens GN=CEP192 PE=1 SV=2		CEP192	0.72			1.601			0.76				0.962793			0.986851			1.04568
F1SMB8	407	S	Uncharacterized protein	Centrosomal protein of 192 kDa OS=Homo sapiens GN=CEP192 PE=1 SV=2		CEP192	0.785		0.725	1.566		1.661	0.73		0.652		0.962793			0.986851			1.04568
F1SMC2	1630	S	Insulin-like 3			RLF	0.738	0.716	0.747	1.562	1.613	1.56	0.777	0.769	0.726	1.09904	1.01637		0.823533	1.09821		1.07091	0.918505		0.671496	0.704466		1.89671	1.46875		0.725553	0.83723		2.1535	0.129941	2.44589	0.133093	0.880456	0.32714
F1SMD1	627	S	Uncharacterized protein	Disabled homolog 2-interacting protein OS=Homo sapiens GN=DAB2IP PE=1 SV=2	Disabled homolog 2-interacting protein OS=Mus musculus GN=Dab2ip PE=1 SV=1	DAB2IP										1.04042	1.04436	1.05026	0.857924	0.881843	0.875884	1.10147	1.08937	1.10299
F1SMD1	879	S	Uncharacterized protein	Disabled homolog 2-interacting protein OS=Homo sapiens GN=DAB2IP PE=1 SV=2	Disabled homolog 2-interacting protein OS=Mus musculus GN=Dab2ip PE=1 SV=1	DAB2IP	0.716	0.715	0.749	1.585	1.603	1.506	0.776	0.778	0.775	1.04042	1.04436	1.05026	0.857924	0.881843	0.875884	1.10147	1.08937	1.10299	0.688182	0.684631	0.713154	1.84748	1.81778	1.71941	0.70451	0.714174	0.702633	2.53836	0.00116314	2.58138	0.000740375	0.983336	0.320942
F1SMD1	582	S	Uncharacterized protein	Disabled homolog 2-interacting protein OS=Homo sapiens GN=DAB2IP PE=1 SV=2	Disabled homolog 2-interacting protein OS=Mus musculus GN=Dab2ip PE=1 SV=1	DAB2IP	0.688	0.552		1.584	1.836		0.804	0.738		1.04042	1.04436	1.05026	0.857924	0.881843	0.875884	1.10147	1.08937	1.10299	0.66127	0.528554		1.84632	2.082		0.729931	0.677455		2.79122	0.0492578	3.3016	0.020182	0.845415	0.325531
F1SMD1	862	S	Uncharacterized protein	Disabled homolog 2-interacting protein OS=Homo sapiens GN=DAB2IP PE=1 SV=2	Disabled homolog 2-interacting protein OS=Mus musculus GN=Dab2ip PE=1 SV=1	DAB2IP	0.686	0.59	0.663	1.681	1.762	1.582	0.723	0.762	0.783	1.04042	1.04436	1.05026	0.857924	0.881843	0.875884	1.10147	1.08937	1.10299	0.659348	0.56494	0.63127	1.95938	1.99809	1.80618	0.656393	0.699486	0.709886	2.79008	0.00118398	3.10615	0.000358048	0.898243	0.113175
F1SME9	243	S	Uncharacterized protein	CDK5 regulatory subunit-associated protein 2 OS=Homo sapiens GN=CDK5RAP2 PE=1 SV=5	CDK5 regulatory subunit-associated protein 2 OS=Mus musculus GN=Cdk5rap2 PE=1 SV=3	LOC100156240	0.748			1.77			0.591			0.878579	0.947289	0.89075	1.24163	1.30467	1.20448	0.858478	0.802193	0.896151	0.851375			1.42554			0.688428			2.07072		1.6744		1.23669
F1SME9	895	S	Uncharacterized protein	CDK5 regulatory subunit-associated protein 2 OS=Homo sapiens GN=CDK5RAP2 PE=1 SV=5	CDK5 regulatory subunit-associated protein 2 OS=Mus musculus GN=Cdk5rap2 PE=1 SV=3	LOC100156240	0.681			1.897			0.544			0.878579	0.947289	0.89075	1.24163	1.30467	1.20448	0.858478	0.802193	0.896151	0.775115			1.52783			0.63368			2.41104		1.9711		1.2232
F1SMG8	523	S	Uncharacterized protein	Hydroxymethylglutaryl-CoA synthase, cytoplasmic OS=Homo sapiens GN=HMGCS1 PE=1 SV=2	Hydroxymethylglutaryl-CoA synthase, cytoplasmic OS=Mus musculus GN=Hmgcs1 PE=1 SV=1	HMGCS1	0.594			1.831			0.68				1.14587	0.989734		0.71833	1.04689		1.11477	0.9627
F1SMK5	4	S	Uncharacterized protein	Transmembrane protein 229A OS=Homo sapiens GN=TMEM229A PE=2 SV=2	Transmembrane protein 229A OS=Mus musculus GN=Tmem229a PE=2 SV=1	TMEM229A	0.728	0.717		1.485	1.487		0.851	0.872		0.724654	0.473073		1.18349	1.57399		1.08387	0.97651		1.00462	1.51562		1.25476	0.94473		0.785146	0.892976		1.31069	0.32122	0.872733	0.655002	1.50182	0.338347
F1SML4	426	S	Uncharacterized protein	Staphylococcal nuclease domain-containing protein 1 OS=Homo sapiens GN=SND1 PE=1 SV=1	Staphylococcal nuclease domain-containing protein 1 OS=Mus musculus GN=Snd1 PE=1 SV=1	SND1	0.885	0.803	0.862	1.22	1.372	1.236	0.933	0.887	0.922	1.01963	1.04693	1.02102	1.00234	0.999656	0.978117	0.975279	0.954175	0.99159	0.867958	0.767004	0.844253	1.21715	1.37247	1.26365	0.95665	0.929599	0.92982	1.36832	0.0145792	1.55423	0.00208334	0.880382	0.0565366
F1SML9	990	T	Uncharacterized protein	RAB6A-GEF complex partner protein 1 OS=Homo sapiens GN=RIC1 PE=1 SV=2	RAB6A-GEF complex partner protein 1 OS=Mus musculus GN=Ric1 PE=1 SV=2	RIC1	0.775	0.549	0.76	1.462	1.812	1.469	0.828	0.759	0.798		1.02756			0.73208			1.21101			0.534275			2.47514			0.626748		3.94918		4.63271		0.852456
F1SMM1	75	S	Uncharacterized protein	Melanoma antigen recognized by T-cells 1 OS=Homo sapiens GN=MLANA PE=1 SV=1		MLANA	1.17			0.899			0.945
F1SMM6	96	S	Uncharacterized protein	E3 ubiquitin-protein ligase UHRF2 OS=Homo sapiens GN=UHRF2 PE=1 SV=1	E3 ubiquitin-protein ligase UHRF2 OS=Mus musculus GN=Uhrf2 PE=1 SV=1	LOC102168004	0.771	0.716	0.733	1.633	1.676	1.604	0.686	0.717	0.698	0.972687	1.1221	1.04552	0.977726	1.001	0.948539	1.04535	0.887274	1.00968	0.79265	0.63809	0.701084	1.6702	1.67433	1.69102	0.656237	0.808093	0.691306	2.33599	0.00193578	2.36208	0.00180168	0.988954	0.90756
F1SMN1	50	Y	Uncharacterized protein	Calumenin OS=Homo sapiens GN=CALU PE=1 SV=2	Calumenin OS=Mus musculus GN=Calu PE=1 SV=1	CALU	0.583	0.632	0.615	1.751	1.702	1.68	0.76	0.773	0.736	0.649689	0.585655	0.660888	1.42277	1.4207	1.41572	0.902084	1.01881	0.886688	0.897352	1.07913	0.930566	1.2307	1.198	1.18668	0.842494	0.758729	0.830055	1.48703	0.000941622	1.24366	0.0453065	1.19569	0.0873082
F1SMP5	1134	S	Uncharacterized protein	Multiple PDZ domain protein OS=Homo sapiens GN=MPDZ PE=1 SV=2	Multiple PDZ domain protein OS=Mus musculus GN=Mpdz PE=1 SV=2	MPDZ	0.776	0.858	0.772	1.344	1.215	1.282	0.928	0.965	0.96
F1SMR3	106	S	Uncharacterized protein	PC4 and SFRS1-interacting protein OS=Homo sapiens GN=PSIP1 PE=1 SV=1	PC4 and SFRS1-interacting protein OS=Mus musculus GN=Psip1 PE=1 SV=1	PSIP1	0.566	0.558	0.47	1.924	1.934	2.025	0.627	0.65	0.549	0.72744	0.68149	0.743876	1.43805	1.69303	1.35805	0.812676	0.662504	0.759694	0.778072	0.818794	0.631826	1.33792	1.14233	1.4911	0.771525	0.981126	0.72266	1.60439	0.019682	1.78192	0.013557	0.900368	0.451207
F1SMR3	206	S	Uncharacterized protein	PC4 and SFRS1-interacting protein OS=Homo sapiens GN=PSIP1 PE=1 SV=1	PC4 and SFRS1-interacting protein OS=Mus musculus GN=Psip1 PE=1 SV=1	PSIP1	0.298	0.461	0.292	2.484	2.196	2.399	0.395	0.523	0.367	0.72744	0.68149	0.743876	1.43805	1.69303	1.35805	0.812676	0.662504	0.759694	0.409656	0.676459	0.392539	1.72734	1.29708	1.7665	0.486049	0.789429	0.48309	2.72433	0.00741941	3.24006	0.00608549	0.840829	0.533654
F1SMR3	273	S	Uncharacterized protein	PC4 and SFRS1-interacting protein OS=Homo sapiens GN=PSIP1 PE=1 SV=1	PC4 and SFRS1-interacting protein OS=Mus musculus GN=Psip1 PE=1 SV=1	PSIP1	0.717	0.7	0.691	1.666	1.605	1.642	0.708	0.79	0.702	0.72744	0.68149	0.743876	1.43805	1.69303	1.35805	0.812676	0.662504	0.759694	0.985649	1.02716	0.928918	1.15851	0.948004	1.20908	0.871196	1.19245	0.924057	1.10975	0.442027	1.12709	0.255391	0.984614	0.894112
F1SMR3	177	S	Uncharacterized protein	PC4 and SFRS1-interacting protein OS=Homo sapiens GN=PSIP1 PE=1 SV=1	PC4 and SFRS1-interacting protein OS=Mus musculus GN=Psip1 PE=1 SV=1	PSIP1	0.567		0.565	1.988		1.908	0.57		0.57	0.72744	0.68149	0.743876	1.43805	1.69303	1.35805	0.812676	0.662504	0.759694	0.779446		0.759535	1.38243		1.40495	0.701387		0.750303	1.92009	0.00791491	1.81119	0.000634733	1.06013	0.298629
F1SMR3	275	S	Uncharacterized protein	PC4 and SFRS1-interacting protein OS=Homo sapiens GN=PSIP1 PE=1 SV=1	PC4 and SFRS1-interacting protein OS=Mus musculus GN=Psip1 PE=1 SV=1	PSIP1	0.659	0.71	0.731	1.76	1.623	1.559	0.681	0.766	0.742	0.72744	0.68149	0.743876	1.43805	1.69303	1.35805	0.812676	0.662504	0.759694	0.905917	1.04184	0.982691	1.22388	0.958636	1.14797	0.837972	1.15622	0.97671	1.12103	0.380155	1.13651	0.229381	0.986382	0.902283
F1SMR6	209	S	Uncharacterized protein	Nuclear-interacting partner of ALK OS=Homo sapiens GN=ZC3HC1 PE=1 SV=1	Nuclear-interacting partner of ALK OS=Mus musculus GN=Zc3hc1 PE=1 SV=1	ZC3HC1	0.765	0.803	0.657	1.414	1.415	1.667	0.878	0.851	0.709	0.974727	1.11588	1.06126	0.832842	0.740724	0.852046	1.11407	1.14103	1.10209	0.784835	0.719612	0.619073	1.6978	1.91029	1.95647	0.788105	0.745817	0.643324	2.55578	0.000984757	2.62044	0.000723876	0.975324	0.795485
F1SMR6	225	S	Uncharacterized protein	Nuclear-interacting partner of ALK OS=Homo sapiens GN=ZC3HC1 PE=1 SV=1	Nuclear-interacting partner of ALK OS=Mus musculus GN=Zc3hc1 PE=1 SV=1	ZC3HC1	0.782	0.799	0.622	1.491	1.369	1.779	0.797	0.892	0.639	0.974727	1.11588	1.06126	0.832842	0.740724	0.852046	1.11407	1.14103	1.10209	0.802276	0.716027	0.586093	1.79026	1.84819	2.08792	0.715398	0.78175	0.579808	2.75709	0.000796614	2.72114	0.000740931	1.01321	0.920875
F1SMR6	265	S	Uncharacterized protein	Nuclear-interacting partner of ALK OS=Homo sapiens GN=ZC3HC1 PE=1 SV=1	Nuclear-interacting partner of ALK OS=Mus musculus GN=Zc3hc1 PE=1 SV=1	ZC3HC1	0.722		0.781	1.517		1.392	0.829		0.85	0.974727	1.11588	1.06126	0.832842	0.740724	0.852046	1.11407	1.14103	1.10209	0.74072		0.735915	1.82147		1.63371	0.744122		0.771263	2.28007	0.056792	2.33991	0.0600818	0.974429	0.383525
F1SMR6	250	S	Uncharacterized protein	Nuclear-interacting partner of ALK OS=Homo sapiens GN=ZC3HC1 PE=1 SV=1	Nuclear-interacting partner of ALK OS=Mus musculus GN=Zc3hc1 PE=1 SV=1	ZC3HC1	0.75	0.669	0.689	1.551	1.725	1.644	0.775	0.72	0.702	0.974727	1.11588	1.06126	0.832842	0.740724	0.852046	1.11407	1.14103	1.10209	0.769446	0.599527	0.649225	1.8623	2.3288	1.92947	0.69565	0.631009	0.636972	3.11697	0.00974567	3.03269	0.00617877	1.02779	0.763174
F1SMR6	183	S	Uncharacterized protein	Nuclear-interacting partner of ALK OS=Homo sapiens GN=ZC3HC1 PE=1 SV=1	Nuclear-interacting partner of ALK OS=Mus musculus GN=Zc3hc1 PE=1 SV=1	ZC3HC1	0.808	0.751	0.677	1.517	1.54	1.633	0.75	0.796	0.723	0.974727	1.11588	1.06126	0.832842	0.740724	0.852046	1.11407	1.14103	1.10209	0.82895	0.673012	0.637918	1.82147	2.07905	1.91656	0.67321	0.697615	0.656027	2.87001	0.0028983	2.71842	0.000295808	1.05577	0.589413
F1SMR6	24	S	Uncharacterized protein	Nuclear-interacting partner of ALK OS=Homo sapiens GN=ZC3HC1 PE=1 SV=1	Nuclear-interacting partner of ALK OS=Mus musculus GN=Zc3hc1 PE=1 SV=1	ZC3HC1	1.084	1.161	1.068	0.722	0.632	0.792	1.175	1.165	1.144	0.974727	1.11588	1.06126	0.832842	0.740724	0.852046	1.11407	1.14103	1.10209	1.11211	1.04044	1.00635	0.866911	0.85322	0.929527	1.0547	1.02101	1.03803	0.850959	0.0124235	0.838795	0.0142706	1.0145	0.683459
F1SMS9	189	S	Uncharacterized protein	PERQ amino acid-rich with GYF domain-containing protein 2 OS=Homo sapiens GN=GIGYF2 PE=1 SV=1	PERQ amino acid-rich with GYF domain-containing protein 2 OS=Mus musculus GN=Gigyf2 PE=1 SV=2	LOC100155829	0.638	0.529	0.645	1.703	1.946	1.629	0.749	0.667	0.756		0.681772	0.732653		1.6681	1.58067		0.702352	0.665974		0.775919	0.880362		1.1666	1.03058		0.949667	1.13518	1.05388	0.677428	1.32657	0.0949969	0.794438	0.214866
F1SMW4	102	S	Uncharacterized protein	Vacuolar protein sorting-associated protein 4B OS=Homo sapiens GN=VPS4B PE=1 SV=2	Vacuolar protein sorting-associated protein 4B OS=Mus musculus GN=Vps4b PE=1 SV=2	VPS4B	0.996	0.873	0.82	1.061	1.266	1.339	0.967	0.911	0.865	1.10958	0.913854	0.933907	0.775401	0.864276	0.824366	1.12095	1.21091	1.22448	0.897637	0.955295	0.878031	1.36832	1.46481	1.62428	0.862664	0.752329	0.706424	1.92013	0.00260918	1.63218	0.0108391	1.17642	0.0797101
F1SMW9	315	S	Uncharacterized protein	26S proteasome non-ATPase regulatory subunit 1 OS=Homo sapiens GN=PSMD1 PE=1 SV=2	26S proteasome non-ATPase regulatory subunit 1 OS=Mus musculus GN=Psmd1 PE=1 SV=1	---	1.06	1.003	0.971	0.818	1.023	0.952	1.115	0.989	1.084	1.16384	1.11557	1.11471	0.682679	0.632738	0.740582	1.14774	1.22124	1.17764	0.910779	0.89909	0.871079	1.19822	1.61678	1.28548	0.971476	0.809829	0.920487	1.51769	0.0532847	1.52949	0.0643586	0.992285	0.899262
F1SMY9	156	S	Uncharacterized protein	Nuclear autoantigen Sp-100 OS=Homo sapiens GN=SP100 PE=1 SV=3	Nuclear autoantigen Sp-100 OS=Mus musculus GN=Sp100 PE=1 SV=2	---	0.925			1.329			0.804
F1SMY9	157	S	Uncharacterized protein	Nuclear autoantigen Sp-100 OS=Homo sapiens GN=SP100 PE=1 SV=3	Nuclear autoantigen Sp-100 OS=Mus musculus GN=Sp100 PE=1 SV=2	---	0.821			1.191			1.017
F1SMZ7	70	S	Uncharacterized protein	60 kDa heat shock protein, mitochondrial OS=Homo sapiens GN=HSPD1 PE=1 SV=2	60 kDa heat shock protein, mitochondrial OS=Mus musculus GN=Hspd1 PE=1 SV=1	HSPD1	0.879	0.804	0.82	1.26	1.387	1.363	0.904	0.872	0.842	0.876909	0.890514	0.938938	1.1655	1.16082	1.07595	0.961258	0.967514	0.969218	1.00238	0.90285	0.873327	1.08108	1.19485	1.26679	0.940434	0.901279	0.868742	1.30706	0.0242761	1.27502	0.0223311	1.02513	0.642479
F1SN59	190	T	Uncharacterized protein	Sulfide:quinone oxidoreductase, mitochondrial OS=Homo sapiens GN=SQRDL PE=1 SV=1	Sulfide:quinone oxidoreductase, mitochondrial OS=Mus musculus GN=Sqrdl PE=1 SV=3	SQRDL	0.677			1.675			0.737			1.15729	1.14142		0.823419	0.928795		1.01775	0.932682		0.584986			2.0342			0.724148			2.8091		3.47735		0.807826
F1SN59	191	S	Uncharacterized protein	Sulfide:quinone oxidoreductase, mitochondrial OS=Homo sapiens GN=SQRDL PE=1 SV=1	Sulfide:quinone oxidoreductase, mitochondrial OS=Mus musculus GN=Sqrdl PE=1 SV=3	SQRDL	0.798	0.839		1.457	1.333		0.811	0.886		1.15729	1.14142		0.823419	0.928795		1.01775	0.932682		0.68954	0.735052		1.76945	1.43519		0.796858	0.949948		1.83457	0.100335	2.24952	0.112854	0.815541	0.26276
F1SN63	431	S	Uncharacterized protein	Myelin expression factor 2 OS=Homo sapiens GN=MYEF2 PE=1 SV=3	Myelin expression factor 2 OS=Mus musculus GN=Myef2 PE=1 SV=1	MYEF2	0.57	0.561		1.964	1.916		0.589	0.662		0.912209	0.984376	1.02004	1.06973	0.987695	1.00139	1.00812	0.978054	0.991959	0.624857	0.569904		1.83598	1.93987		0.584258	0.676854		2.99406	0.00323185	3.16033	0.00696197	0.947387	0.612753
F1SN63	453	S	Uncharacterized protein	Myelin expression factor 2 OS=Homo sapiens GN=MYEF2 PE=1 SV=3	Myelin expression factor 2 OS=Mus musculus GN=Myef2 PE=1 SV=1	MYEF2	0.627	0.583		1.796	1.827		0.679	0.716		0.912209	0.984376	1.02004	1.06973	0.987695	1.00139	1.00812	0.978054	0.991959	0.687343	0.592254		1.67893	1.84976		0.673534	0.732066		2.51045	0.0324212	2.75766	0.0168894	0.910356	0.395855
F1SN63	468	T	Uncharacterized protein	Myelin expression factor 2 OS=Homo sapiens GN=MYEF2 PE=1 SV=3	Myelin expression factor 2 OS=Mus musculus GN=Myef2 PE=1 SV=1	MYEF2	1.238	1.114	1.039	0.443	0.55	0.608	1.271	1.276	1.341	0.912209	0.984376	1.02004	1.06973	0.987695	1.00139	1.00812	0.978054	0.991959	1.35715	1.13168	1.01859	0.414123	0.556852	0.607157	1.26077	1.30463	1.35187	0.402865	0.00163091	0.449941	0.00940997	0.895374	0.301763
F1SN63	361	S	Uncharacterized protein	Myelin expression factor 2 OS=Homo sapiens GN=MYEF2 PE=1 SV=3	Myelin expression factor 2 OS=Mus musculus GN=Myef2 PE=1 SV=1	MYEF2	0.483	0.491		2.153	2.113		0.508	0.564		0.912209	0.984376	1.02004	1.06973	0.987695	1.00139	1.00812	0.978054	0.991959	0.529484	0.498793		2.01266	2.13932		0.50391	0.576655		3.84241	0.00612178	4.0378	0.018805	0.951611	0.60292
F1SN72	434	S	Uncharacterized protein	Zinc finger protein 618 OS=Homo sapiens GN=ZNF618 PE=1 SV=1	Zinc finger protein 618 OS=Mus musculus GN=Znf618 PE=2 SV=3	ZNF618	0.77	0.739	0.67	1.492	1.599	1.624	0.807	0.759	0.737	1.0315	1.01028	1.02429	0.955845	0.960282	0.95762	1.0116	1.02504	1.00934	0.746486	0.731479	0.654111	1.56092	1.66514	1.69587	0.797746	0.740456	0.730179	2.1698	0.000311907	2.30851	0.000106806	0.939911	0.275593
F1SN86	872	S	Uncharacterized protein	Regulator of G-protein signaling 3 OS=Homo sapiens GN=RGS3 PE=1 SV=2	Regulator of G-protein signaling 3 OS=Mus musculus GN=Rgs3 PE=1 SV=2	---			0.829			1.163			1.018
F1SN89	920	S	Uncharacterized protein	FK506-binding protein 15 OS=Homo sapiens GN=FKBP15 PE=1 SV=2	FK506-binding protein 15 OS=Mus musculus GN=Fkbp15 PE=1 SV=2	FKBP15	0.771	0.816	0.832	1.256	1.474	1.614	1.006	0.789	0.598	1.03756	1.01995	1.02234	0.918966	0.891383	0.995518	1.03575	1.07751	0.984075	0.743087	0.800042	0.813816	1.36675	1.65361	1.62127	0.971277	0.732244	0.607678	2.00832	0.00556697	1.96934	0.0105829	1.01979	0.90056
F1SN89	937	S	Uncharacterized protein	FK506-binding protein 15 OS=Homo sapiens GN=FKBP15 PE=1 SV=2	FK506-binding protein 15 OS=Mus musculus GN=Fkbp15 PE=1 SV=2	FKBP15	0.714	0.64	0.713	1.51	1.747	1.737	0.843	0.729	0.594	1.03756	1.01995	1.02234	0.918966	0.891383	0.995518	1.03575	1.07751	0.984075	0.68815	0.627484	0.697417	1.64315	1.95987	1.74482	0.813903	0.67656	0.603613	2.5538	0.00124565	2.65659	0.00498085	0.961307	0.712575
F1SN89	863	S	Uncharacterized protein	FK506-binding protein 15 OS=Homo sapiens GN=FKBP15 PE=1 SV=2	FK506-binding protein 15 OS=Mus musculus GN=Fkbp15 PE=1 SV=2	FKBP15	0.606			1.856			0.647			1.03756	1.01995	1.02234	0.918966	0.891383	0.995518	1.03575	1.07751	0.984075	0.58406			2.01966			0.624669			3.23317		3.45797		0.934992
F1SN95	1062	S	Uncharacterized protein	Nuclear pore complex protein Nup155 OS=Homo sapiens GN=NUP155 PE=1 SV=1	Nuclear pore complex protein Nup155 OS=Mus musculus GN=Nup155 PE=1 SV=1	NUP155	0.667			1.728			0.701			1.06666	1.06235	1.04168	0.867034	0.869448	0.893765	1.05152	1.04588	1.03219	0.625317			1.993			0.666651			2.98957		3.18719		0.937997
F1SN95	1060	S	Uncharacterized protein	Nuclear pore complex protein Nup155 OS=Homo sapiens GN=NUP155 PE=1 SV=1	Nuclear pore complex protein Nup155 OS=Mus musculus GN=Nup155 PE=1 SV=1	NUP155	0.555	0.548	0.582	1.94	1.943	1.836	0.622	0.652	0.621	1.06666	1.06235	1.04168	0.867034	0.869448	0.893765	1.05152	1.04588	1.03219	0.520316	0.515839	0.558713	2.23751	2.23475	2.05423	0.591522	0.6234	0.601636	3.59278	0.00118979	4.09219	0.000847115	0.877962	0.0144556
F1SN99	2678	S	Uncharacterized protein	Nipped-B-like protein OS=Homo sapiens GN=NIPBL PE=1 SV=2	Nipped-B-like protein OS=Mus musculus GN=Nipbl PE=1 SV=1	NIPBL	0.824	0.734	0.829	1.446	1.513	1.387	0.797	0.834	0.811	1.05199	1.02312	1.03827	0.900653	0.914718	0.900394	1.02793	1.05456	1.03444	0.783276	0.717412	0.798443	1.6055	1.65406	1.54044	0.775345	0.790851	0.783996	2.04239	0.00136707	2.08775	6.08994e-05	0.978274	0.566316
F1SN99	2521	S	Uncharacterized protein	Nipped-B-like protein OS=Homo sapiens GN=NIPBL PE=1 SV=2	Nipped-B-like protein OS=Mus musculus GN=Nipbl PE=1 SV=1	NIPBL	0.841			1.311			0.896			1.05199	1.02312	1.03827	0.900653	0.914718	0.900394	1.02793	1.05456	1.03444	0.799436			1.45561			0.871655			1.66994		1.8208		0.917148
F1SN99	318	S	Uncharacterized protein	Nipped-B-like protein OS=Homo sapiens GN=NIPBL PE=1 SV=2	Nipped-B-like protein OS=Mus musculus GN=Nipbl PE=1 SV=1	NIPBL	0.488	0.54	0.447	2.136	1.942	2.142	0.518	0.66	0.463	1.05199	1.02312	1.03827	0.900653	0.914718	0.900394	1.02793	1.05456	1.03444	0.463882	0.527796	0.430523	2.37161	2.12306	2.37896	0.503925	0.625854	0.447583	4.35767	0.000193164	4.83309	0.000836077	0.901633	0.44951
F1SN99	284	S	Uncharacterized protein	Nipped-B-like protein OS=Homo sapiens GN=NIPBL PE=1 SV=2	Nipped-B-like protein OS=Mus musculus GN=Nipbl PE=1 SV=1	NIPBL	0.456			2.133			0.549			1.05199	1.02312	1.03827	0.900653	0.914718	0.900394	1.02793	1.05456	1.03444	0.433464			2.36828			0.534083			4.4343		5.46363		0.811603
F1SN99	2664	S	Uncharacterized protein	Nipped-B-like protein OS=Homo sapiens GN=NIPBL PE=1 SV=2	Nipped-B-like protein OS=Mus musculus GN=Nipbl PE=1 SV=1	NIPBL	0.835	0.764	0.793	1.427	1.396	1.399	0.803	0.903	0.833	1.05199	1.02312	1.03827	0.900653	0.914718	0.900394	1.02793	1.05456	1.03444	0.793733	0.746734	0.76377	1.58441	1.52615	1.55376	0.781182	0.856281	0.805264	1.90947	2.14357e-05	2.02424	5.11037e-06	0.943305	0.165099
F1SNE8	805	S	Uncharacterized protein	HAUS augmin-like complex subunit 6 OS=Homo sapiens GN=HAUS6 PE=1 SV=2		HAUS6	0.791		0.751	1.479		1.457	0.8		0.818	0.940288	1.0105	0.969322	1.1799	1.08369	1.02163	0.889995	0.919135	1.00646	0.841231		0.774769	1.2535		1.42616	0.898881		0.812746	1.56556	0.0675414	1.6582	0.0711404	0.944131	0.477214
F1SNE8	716	S	Uncharacterized protein	HAUS augmin-like complex subunit 6 OS=Homo sapiens GN=HAUS6 PE=1 SV=2		HAUS6	0.714	0.767		1.541	1.357		0.816	0.932		0.940288	1.0105	0.969322	1.1799	1.08369	1.02163	0.889995	0.919135	1.00646	0.759342	0.75903		1.30605	1.2522		0.916859	1.014		1.32493	0.0506253	1.68486	0.0329303	0.786372	0.147236
F1SNE8	459	S	Uncharacterized protein	HAUS augmin-like complex subunit 6 OS=Homo sapiens GN=HAUS6 PE=1 SV=2		HAUS6	0.409	0.397		2.296	2.362		0.454	0.447		0.940288	1.0105	0.969322	1.1799	1.08369	1.02163	0.889995	0.919135	1.00646	0.434973	0.392874		1.94593	2.17958		0.510115	0.486327		4.14025	0.045385	4.98343	0.0391069	0.830804	0.10163
F1SNE8	552	S	Uncharacterized protein	HAUS augmin-like complex subunit 6 OS=Homo sapiens GN=HAUS6 PE=1 SV=2		HAUS6	0.516	0.504		2.06	2.021		0.556	0.628		0.940288	1.0105	0.969322	1.1799	1.08369	1.02163	0.889995	0.919135	1.00646	0.548768	0.498763		1.74592	1.86492		0.624722	0.683251		2.76063	0.0115251	3.447	0.0127351	0.80088	0.0799798
F1SNF8	702	S	Uncharacterized protein	DENN domain-containing protein 4C OS=Homo sapiens GN=DENND4C PE=1 SV=2	DENN domain-containing protein 4C OS=Mus musculus GN=Dennd4c PE=1 SV=1	DENND4C										1.12789	1.06113		0.815862	0.830708		1.05155	1.09329
F1SNF8	1222	S	Uncharacterized protein	DENN domain-containing protein 4C OS=Homo sapiens GN=DENND4C PE=1 SV=2	DENN domain-containing protein 4C OS=Mus musculus GN=Dennd4c PE=1 SV=1	DENND4C		0.562	0.839		1.921	1.468		0.657	0.728	1.12789	1.06113		0.815862	0.830708		1.05155	1.09329			0.529624			2.31249			0.600938		3.84813		4.36627		0.88133
F1SNF8	1085	S	Uncharacterized protein	DENN domain-containing protein 4C OS=Homo sapiens GN=DENND4C PE=1 SV=2	DENN domain-containing protein 4C OS=Mus musculus GN=Dennd4c PE=1 SV=1	DENND4C	0.585		0.5	1.886		2.033	0.642		0.515	1.12789	1.06113		0.815862	0.830708		1.05155	1.09329		0.518667			2.31167			0.61053			3.78633		4.45694		0.849536
F1SNF8	1098	S	Uncharacterized protein	DENN domain-containing protein 4C OS=Homo sapiens GN=DENND4C PE=1 SV=2	DENN domain-containing protein 4C OS=Mus musculus GN=Dennd4c PE=1 SV=1	DENND4C	0.824			1.431			0.81			1.12789	1.06113		0.815862	0.830708		1.05155	1.09329		0.730567			1.75397			0.770295			2.27702		2.40084		0.948425
F1SNF8	972	S	Uncharacterized protein	DENN domain-containing protein 4C OS=Homo sapiens GN=DENND4C PE=1 SV=2	DENN domain-containing protein 4C OS=Mus musculus GN=Dennd4c PE=1 SV=1	DENND4C	0.671	0.643	0.629	1.702	1.697	1.727	0.72	0.766	0.68	1.12789	1.06113		0.815862	0.830708		1.05155	1.09329		0.594916	0.605958		2.08614	2.04284		0.684706	0.700637		2.98047	0.00388831	3.43831	0.00582645	0.866842	0.0156066
F1SNF8	988	S	Uncharacterized protein	DENN domain-containing protein 4C OS=Homo sapiens GN=DENND4C PE=1 SV=2	DENN domain-containing protein 4C OS=Mus musculus GN=Dennd4c PE=1 SV=1	DENND4C	0.474	0.514	0.676	1.984	2.035	1.798	0.659	0.608	0.572	1.12789	1.06113		0.815862	0.830708		1.05155	1.09329		0.420253	0.48439		2.43178	2.44972		0.626697	0.556119		4.12702	0.00779425	5.39605	0.00586287	0.764821	0.101243
F1SNG3	331	S	Uncharacterized protein	Protein AF-9 OS=Homo sapiens GN=MLLT3 PE=1 SV=2	Protein AF-9 OS=Mus musculus GN=Mllt3 PE=1 SV=1	MLLT3	0.809			1.413			0.838
F1SNI8	603	S	Uncharacterized protein	Kelch-like protein 9 OS=Homo sapiens GN=KLHL9 PE=1 SV=2	Kelch-like protein 9 OS=Mus musculus GN=Klhl9 PE=2 SV=2	KLHL9	0.714			1.667			0.709
F1SNJ6	276	S	Uncharacterized protein (Fragment)	Transcription intermediary factor 1-alpha OS=Homo sapiens GN=TRIM24 PE=1 SV=3	Transcription intermediary factor 1-alpha OS=Mus musculus GN=Trim24 PE=1 SV=1	---	0.846	0.79		1.298	1.459		0.902	0.828		0.860165	1.0374		1.19345	0.815535		0.950859	1.12841		0.983532	0.761522		1.08761	1.78901		0.948616	0.733775		1.70984	0.320964	1.64844	0.336342	1.03725	0.858047
F1SNJ6	62	S	Uncharacterized protein (Fragment)	Transcription intermediary factor 1-alpha OS=Homo sapiens GN=TRIM24 PE=1 SV=3	Transcription intermediary factor 1-alpha OS=Mus musculus GN=Trim24 PE=1 SV=1	---	0.513	0.414	0.515	2.046	2.225	2.007	0.571	0.543	0.525	0.860165	1.0374		1.19345	0.815535		0.950859	1.12841		0.596397	0.399076		1.71436	2.72827		0.60051	0.481208		4.10702	0.182345	4.46284	0.171177	0.920271	0.750973
F1SNJ6	279	S	Uncharacterized protein (Fragment)	Transcription intermediary factor 1-alpha OS=Homo sapiens GN=TRIM24 PE=1 SV=3	Transcription intermediary factor 1-alpha OS=Mus musculus GN=Trim24 PE=1 SV=1	---	0.629	0.531	0.583	1.708	2.012	1.845	0.751	0.611	0.613	0.860165	1.0374		1.19345	0.815535		0.950859	1.12841		0.731255	0.511858		1.43115	2.46709		0.789812	0.541469		2.92819	0.229336	3.13587	0.224771	0.933772	0.81544
F1SNJ6	293	S	Uncharacterized protein (Fragment)	Transcription intermediary factor 1-alpha OS=Homo sapiens GN=TRIM24 PE=1 SV=3	Transcription intermediary factor 1-alpha OS=Mus musculus GN=Trim24 PE=1 SV=1	---	0.155	0.11	0.272	2.78	2.932	2.416	0.275	0.241	0.369	0.860165	1.0374		1.19345	0.815535		0.950859	1.12841		0.180198	0.106035		2.32939	3.59519		0.289212	0.213575		11.7835	0.144917	20.6985	0.13954	0.569292	0.177654
F1SNM7	91	T	Uncharacterized protein	Arf-GAP domain and FG repeat-containing protein 1 OS=Homo sapiens GN=AGFG1 PE=1 SV=2	Arf-GAP domain and FG repeat-containing protein 1 OS=Mus musculus GN=Agfg1 PE=1 SV=2	AGFG1	0.89			1.416			0.761				0.907698	0.749977		1.11043	1.59448		0.987174	0.63642
F1SNN5	111	S	Uncharacterized protein	Zinc finger protein 516 OS=Homo sapiens GN=ZNF516 PE=1 SV=1	Zinc finger protein 516 OS=Mus musculus GN=Znf516 PE=1 SV=1	ZNF516	0.559	0.55		1.904	1.875		0.649	0.706			1.25147			0.642549			1.08486			0.439482			2.91807			0.650778		4.48397		6.63979		0.675317
F1SNP9	225	S	Uncharacterized protein	Nuclear factor of activated T-cells, cytoplasmic 1 OS=Homo sapiens GN=NFATC1 PE=1 SV=3	Nuclear factor of activated T-cells, cytoplasmic 1 OS=Mus musculus GN=Nfatc1 PE=1 SV=1	---	0.948			1.166			0.921
F1SNQ1	613	S	Uncharacterized protein	Tight junction protein ZO-1 OS=Homo sapiens GN=TJP1 PE=1 SV=3	Tight junction protein ZO-1 OS=Mus musculus GN=Tjp1 PE=1 SV=2	---	0.538	0.684		1.97	1.706		0.613	0.721		0.839078	0.988097	0.708469	1.30524	1.03207	1.52055	0.862495	0.957056	0.747875	0.64118	0.692239		1.50931	1.65299		0.710729	0.753352		2.15992	0.0382609	2.37157	0.0304999	0.910755	0.192472
F1SNQ1	307	Y	Uncharacterized protein	Tight junction protein ZO-1 OS=Homo sapiens GN=TJP1 PE=1 SV=3	Tight junction protein ZO-1 OS=Mus musculus GN=Tjp1 PE=1 SV=2	---	0.461	0.54	0.535	2.132	1.854	1.875	0.545	0.733	0.628	0.839078	0.988097	0.708469	1.30524	1.03207	1.52055	0.862495	0.957056	0.747875	0.549412	0.546505	0.75515	1.63342	1.79639	1.2331	0.631887	0.76589	0.839712	2.08399	0.0288325	2.51904	0.0186741	0.827296	0.235299
F1SNQ1	299	S	Uncharacterized protein	Tight junction protein ZO-1 OS=Homo sapiens GN=TJP1 PE=1 SV=3	Tight junction protein ZO-1 OS=Mus musculus GN=Tjp1 PE=1 SV=2	---	0.423	0.466	0.584	2.201	2.117	1.728	0.521	0.584	0.719	0.839078	0.988097	0.708469	1.30524	1.03207	1.52055	0.862495	0.957056	0.747875	0.504125	0.471613	0.824313	1.68629	2.05121	1.13643	0.604061	0.610205	0.96139	2.24021	0.0599028	2.70766	0.0451974	0.82736	0.485686
F1SNQ1	866	S	Uncharacterized protein	Tight junction protein ZO-1 OS=Homo sapiens GN=TJP1 PE=1 SV=3	Tight junction protein ZO-1 OS=Mus musculus GN=Tjp1 PE=1 SV=2	---	0.644	0.611	0.602	1.758	1.885	1.844	0.696	0.641	0.596	0.839078	0.988097	0.708469	1.30524	1.03207	1.52055	0.862495	0.957056	0.747875	0.767509	0.61836	0.84972	1.34688	1.82642	1.21272	0.806961	0.669762	0.796924	1.92907	0.0565678	1.96191	0.0481511	0.983261	0.884064
F1SNQ9	171	S	U3 small nucleolar ribonucleoprotein protein MPP10			MPHOSPH10	0.789		0.833	1.445		1.287	0.829		0.9	0.910812	0.955558	0.851998	1.30863	1.25116	1.31587	0.825443	0.821774	0.81861	0.86626		0.977701	1.10421		0.97806	1.00431		1.09943	0.989797	0.905196	1.12924	0.294259	0.876518	0.221314
F1SNR2	599	S	Uncharacterized protein	Myotubularin-related protein 10 OS=Homo sapiens GN=MTMR10 PE=1 SV=3	Myotubularin-related protein 10 OS=Mus musculus GN=Mtmr10 PE=1 SV=2	MTMR10			1.087			0.877			1.049	0.700178	0.606912	0.691234	1.37362	1.46133	1.45129	0.932289	0.953265	0.83254			1.57255			0.60429			1.26	0.479596		0.384274		1.24806
F1SNS1	196	S	Uncharacterized protein	Ubiquitin-protein ligase E3A OS=Homo sapiens GN=UBE3A PE=1 SV=4	Ubiquitin-protein ligase E3A OS=Mus musculus GN=Ube3a PE=1 SV=2	UBE3A	0.824	0.906		1.293	1.312		0.928	0.841		1.12375	1.12395	1.06743	0.777457	0.822786	0.845534	1.04914	1.07828	1.08286	0.733262	0.806086		1.66311	1.59458		0.884532	0.779945		1.95719	0.0104249	2.11628	0.00342429	0.924823	0.440162
F1SNT3	851	S	Sterol regulatory element-binding protein cleavage-activating protein			SCAP	0.609	0.517		1.795	1.982		0.697	0.648		0.831233	0.838677	0.835591	1.29466	1.35546	1.31095	0.884701	0.832501	0.840507	0.732646	0.616447		1.38646	1.46224		0.787837	0.778378		1.81884	0.0348951	2.11157	0.0139295	0.861372	0.311215
F1SNT3	838	S	Sterol regulatory element-binding protein cleavage-activating protein			SCAP	0.582	0.557	0.508	1.897	1.928	1.957	0.635	0.655	0.578	0.831233	0.838677	0.835591	1.29466	1.35546	1.31095	0.884701	0.832501	0.840507	0.700165	0.664142	0.607953	1.46525	1.4224	1.49281	0.717757	0.786786	0.687681	1.99818	7.89693e-05	2.22103	3.20913e-05	0.899661	0.139472
F1SNT3	822	S	Sterol regulatory element-binding protein cleavage-activating protein			SCAP	0.677		0.69	1.775		1.703	0.652		0.647	0.831233	0.838677	0.835591	1.29466	1.35546	1.31095	0.884701	0.832501	0.840507	0.814453		0.825762	1.37101		1.29905	0.736972		0.769774	1.77207	0.0167417	1.62788	0.0398458	1.08858	0.124129
F1SNU6	67	S	Uncharacterized protein	Histone-lysine N-methyltransferase SETD2 OS=Homo sapiens GN=SETD2 PE=1 SV=3	Histone-lysine N-methyltransferase SETD2 OS=Mus musculus GN=Setd2 PE=1 SV=1	SETD2	0.659			1.755			0.685			1.0815	1.14029	0.963527	0.850645	0.846373	0.94194	1.06214	1.00697	1.09107	0.609341			2.06314			0.644924			3.19904		3.38586		0.944826
F1SNU6	862	S	Uncharacterized protein	Histone-lysine N-methyltransferase SETD2 OS=Homo sapiens GN=SETD2 PE=1 SV=3	Histone-lysine N-methyltransferase SETD2 OS=Mus musculus GN=Setd2 PE=1 SV=1	SETD2	0.535		0.556	1.916		1.875	0.661		0.609	1.0815	1.14029	0.963527	0.850645	0.846373	0.94194	1.06214	1.00697	1.09107	0.494685		0.577047	2.25241		1.99057	0.622328		0.558169	3.59423	0.042939	3.959	0.0357319	0.907864	0.412429
F1SNU6	594	S	Uncharacterized protein	Histone-lysine N-methyltransferase SETD2 OS=Homo sapiens GN=SETD2 PE=1 SV=3	Histone-lysine N-methyltransferase SETD2 OS=Mus musculus GN=Setd2 PE=1 SV=1	SETD2	0.342	0.321	0.374	2.453	2.522	2.277	0.381	0.384	0.404	1.0815	1.14029	0.963527	0.850645	0.846373	0.94194	1.06214	1.00697	1.09107	0.316228	0.281509	0.388157	2.88369	2.97977	2.41735	0.35871	0.381342	0.37028	7.45797	0.00518827	8.3993	0.00404793	0.887928	0.316362
F1SNU6	400	Y	Uncharacterized protein	Histone-lysine N-methyltransferase SETD2 OS=Homo sapiens GN=SETD2 PE=1 SV=3	Histone-lysine N-methyltransferase SETD2 OS=Mus musculus GN=Setd2 PE=1 SV=1	SETD2	0.707			1.695			0.693			1.0815	1.14029	0.963527	0.850645	0.846373	0.94194	1.06214	1.00697	1.09107	0.653724			1.99261			0.652456			3.05401		3.04809		1.00194
F1SNU6	703	S	Uncharacterized protein	Histone-lysine N-methyltransferase SETD2 OS=Homo sapiens GN=SETD2 PE=1 SV=3	Histone-lysine N-methyltransferase SETD2 OS=Mus musculus GN=Setd2 PE=1 SV=1	SETD2	0.515			2.071			0.549			1.0815	1.14029	0.963527	0.850645	0.846373	0.94194	1.06214	1.00697	1.09107	0.476192			2.43462			0.516881			4.71022		5.11269		0.92128
F1SNU6	2039	S	Uncharacterized protein	Histone-lysine N-methyltransferase SETD2 OS=Homo sapiens GN=SETD2 PE=1 SV=3	Histone-lysine N-methyltransferase SETD2 OS=Mus musculus GN=Setd2 PE=1 SV=1	SETD2	0.739		0.602	1.594		1.82	0.749		0.619	1.0815	1.14029	0.963527	0.850645	0.846373	0.94194	1.06214	1.00697	1.09107	0.683312		0.624788	1.87387		1.93218	0.70518		0.567335	2.99097	0.0156046	2.9096	0.00109211	1.02797	0.843157
F1SNU6	585	S	Uncharacterized protein	Histone-lysine N-methyltransferase SETD2 OS=Homo sapiens GN=SETD2 PE=1 SV=3	Histone-lysine N-methyltransferase SETD2 OS=Mus musculus GN=Setd2 PE=1 SV=1	SETD2	0.574			1.841			0.69			1.0815	1.14029	0.963527	0.850645	0.846373	0.94194	1.06214	1.00697	1.09107	0.530746			2.16424			0.649631			3.33149		4.07773		0.816996
F1SNU6	493	S	Uncharacterized protein	Histone-lysine N-methyltransferase SETD2 OS=Homo sapiens GN=SETD2 PE=1 SV=3	Histone-lysine N-methyltransferase SETD2 OS=Mus musculus GN=Setd2 PE=1 SV=1	SETD2	0.676	0.625	0.573	1.842	1.79	1.946	0.595	0.705	0.529	1.0815	1.14029	0.963527	0.850645	0.846373	0.94194	1.06214	1.00697	1.09107	0.62506	0.548109	0.59469	2.16542	2.11491	2.06595	0.560189	0.700121	0.484846	3.6365	0.000317993	3.58981	3.53319e-06	1.01301	0.918434
F1SNU6	1068	S	Uncharacterized protein	Histone-lysine N-methyltransferase SETD2 OS=Homo sapiens GN=SETD2 PE=1 SV=3	Histone-lysine N-methyltransferase SETD2 OS=Mus musculus GN=Setd2 PE=1 SV=1	SETD2	0.567	0.53	0.656	1.912	1.971	1.744	0.637	0.647	0.64	1.0815	1.14029	0.963527	0.850645	0.846373	0.94194	1.06214	1.00697	1.09107	0.524274	0.464796	0.680832	2.24771	2.32876	1.8515	0.599732	0.642522	0.586582	3.51478	0.00845862	3.84931	0.00323609	0.913095	0.500941
F1SNV1	164	S	Uncharacterized protein	Coiled-coil domain-containing protein 12 OS=Homo sapiens GN=CCDC12 PE=1 SV=1	Coiled-coil domain-containing protein 12 OS=Mus musculus GN=Ccdc12 PE=1 SV=2	CCDC12	0.585	0.55	0.614	1.913	2.011	1.829	0.62	0.594	0.6	0.393299		0.357905	2.16477		2.27873	0.488993		0.313096	1.48742		1.71554	0.883696		0.80264	1.26791		1.91635	0.529585	0.255815	0.526493	0.0679651	1.00587	0.981995
F1SNX6	256	S	Uncharacterized protein	Catenin alpha-2 OS=Homo sapiens GN=CTNNA2 PE=1 SV=5	Catenin alpha-2 OS=Mus musculus GN=Ctnna2 PE=1 SV=3	LOC100525337	0.518	0.499	0.575	2	2.089	1.77	0.606	0.577	0.689	0.854132	0.902608	0.855973	1.31919	1.33474	1.3463	0.806427	0.761364	0.813769	0.606464	0.552842	0.671751	1.51608	1.56509	1.31471	0.751463	0.75785	0.846678	1.86583	0.00602139	2.40074	0.00280674	0.777192	0.0196332
F1SNX6	507	S	Uncharacterized protein	Catenin alpha-2 OS=Homo sapiens GN=CTNNA2 PE=1 SV=5	Catenin alpha-2 OS=Mus musculus GN=Ctnna2 PE=1 SV=3	LOC100525337	0.45	0.507	0.314	2.176	1.971	2.363	0.518	0.668	0.381	0.854132	0.902608	0.855973	1.31919	1.33474	1.3463	0.806427	0.761364	0.813769	0.526851	0.561705	0.366834	1.6495	1.47669	1.75518	0.64234	0.877372	0.468192	2.45553	0.00393625	3.35399	0.000540907	0.732123	0.274965
F1SNX6	270	S	Uncharacterized protein	Catenin alpha-2 OS=Homo sapiens GN=CTNNA2 PE=1 SV=5	Catenin alpha-2 OS=Mus musculus GN=Ctnna2 PE=1 SV=3	LOC100525337	0.141			2.886			0.198			0.854132	0.902608	0.855973	1.31919	1.33474	1.3463	0.806427	0.761364	0.813769	0.16508			2.18771			0.245528			8.91022		13.2524		0.672348
F1SNX7	25	S	Uncharacterized protein	GTP-binding protein 1 OS=Homo sapiens GN=GTPBP1 PE=1 SV=3	GTP-binding protein 1 OS=Mus musculus GN=Gtpbp1 PE=1 SV=2	GTPBP1	0.599	0.594	0.576	1.894	1.822	1.867	0.621	0.708	0.6	1.03904	1.01133		0.81371	0.935683		1.12449	1.02969		0.576496	0.587347		2.32761	1.94724		0.552252	0.687585		3.44791	0.0542914	3.67305	0.077242	0.938706	0.674181
F1SNX7	8	S	Uncharacterized protein	GTP-binding protein 1 OS=Homo sapiens GN=GTPBP1 PE=1 SV=3	GTP-binding protein 1 OS=Mus musculus GN=Gtpbp1 PE=1 SV=2	GTPBP1	0.599	0.658		1.82	1.663		0.685	0.781		1.03904	1.01133		0.81371	0.935683		1.12449	1.02969		0.576496	0.65063		2.23667	1.77731		0.609167	0.75848		2.93495	0.0845687	3.27104	0.0969043	0.897253	0.514478
F1SNX7	69	S	Uncharacterized protein	GTP-binding protein 1 OS=Homo sapiens GN=GTPBP1 PE=1 SV=3	GTP-binding protein 1 OS=Mus musculus GN=Gtpbp1 PE=1 SV=2	GTPBP1	0.878	0.777	0.886	1.26	1.282	1.33	0.905	0.985	0.811	1.03904	1.01133		0.81371	0.935683		1.12449	1.02969		0.845014	0.768297		1.54846	1.37012		0.804812	0.956598		1.65696	0.0406031	1.80907	0.052588	0.91592	0.50204
F1SNX8	149	S	Uncharacterized protein	SUN domain-containing protein 2 OS=Homo sapiens GN=SUN2 PE=1 SV=3	SUN domain-containing protein 2 OS=Mus musculus GN=Sun2 PE=1 SV=3	SUN2	0.683	0.674	0.706	1.669	1.608	1.595	0.736	0.812	0.732	1.06717	1.06938	1.04272	0.894831	0.935839	0.872353	1.02388	0.989659	1.07249	0.640011	0.630271	0.677072	1.86516	1.71824	1.82839	0.718835	0.820485	0.682527	2.43572	6.32805e-05	2.77905	0.000572798	0.876458	0.146426
F1SNX8	87	S	Uncharacterized protein	SUN domain-containing protein 2 OS=Homo sapiens GN=SUN2 PE=1 SV=3	SUN domain-containing protein 2 OS=Mus musculus GN=Sun2 PE=1 SV=3	SUN2	1.083	1.011	1.127	0.949	1.051	0.808	0.982	0.959	1.075	1.06717	1.06938	1.04272	0.894831	0.935839	0.872353	1.02388	0.989659	1.07249	1.01483	0.945407	1.08082	1.06054	1.12306	0.92623	0.959097	0.969021	1.00234	1.06121	0.412497	1.02261	0.761953	1.03774	0.450433
F1SNX8	120	T	Uncharacterized protein	SUN domain-containing protein 2 OS=Homo sapiens GN=SUN2 PE=1 SV=3	SUN domain-containing protein 2 OS=Mus musculus GN=Sun2 PE=1 SV=3	SUN2	0.555	0.482	0.659	1.974	2.013	1.585	0.593	0.655	0.783	1.06717	1.06938	1.04272	0.894831	0.935839	0.872353	1.02388	0.989659	1.07249	0.520067	0.450728	0.631998	2.206	2.15101	1.81692	0.57917	0.661844	0.73008	3.13224	0.00359836	3.85199	0.00216875	0.813149	0.150114
F1SNX8	91	S	Uncharacterized protein	SUN domain-containing protein 2 OS=Homo sapiens GN=SUN2 PE=1 SV=3	SUN domain-containing protein 2 OS=Mus musculus GN=Sun2 PE=1 SV=3	SUN2	0.794	0.826	0.85	1.534	1.474	1.405	0.749	0.78	0.775	1.06717	1.06938	1.04272	0.894831	0.935839	0.872353	1.02388	0.989659	1.07249	0.744024	0.77241	0.815172	1.71429	1.57506	1.61059	0.731531	0.788151	0.722621	2.18522	0.00037902	2.10153	0.00040973	1.03983	0.364629
F1SNX8	12	S	Uncharacterized protein	SUN domain-containing protein 2 OS=Homo sapiens GN=SUN2 PE=1 SV=3	SUN domain-containing protein 2 OS=Mus musculus GN=Sun2 PE=1 SV=3	SUN2	0.439	0.38	0.462	2.238	2.385	2.148	0.476	0.443	0.444	1.06717	1.06938	1.04272	0.894831	0.935839	0.872353	1.02388	0.989659	1.07249	0.411369	0.355346	0.44307	2.50103	2.54852	2.4623	0.464898	0.447629	0.413992	5.66283	2.48809e-06	6.20925	5.08065e-07	0.911999	0.275601
F1SNX8	96	S	Uncharacterized protein	SUN domain-containing protein 2 OS=Homo sapiens GN=SUN2 PE=1 SV=3	SUN domain-containing protein 2 OS=Mus musculus GN=Sun2 PE=1 SV=3	SUN2	0.974			1.105			0.949			1.06717	1.06938	1.04272	0.894831	0.935839	0.872353	1.02388	0.989659	1.07249	0.912695			1.23487			0.926867			1.33231		1.35299		0.98471
F1SNX8	55	S	Uncharacterized protein	SUN domain-containing protein 2 OS=Homo sapiens GN=SUN2 PE=1 SV=3	SUN domain-containing protein 2 OS=Mus musculus GN=Sun2 PE=1 SV=3	SUN2	0.788	0.774	0.803	1.475	1.434	1.421	0.806	0.862	0.804	1.06717	1.06938	1.04272	0.894831	0.935839	0.872353	1.02388	0.989659	1.07249	0.738402	0.723783	0.770098	1.64836	1.53232	1.62893	0.787202	0.871007	0.74966	1.99745	9.42474e-05	2.15457	0.00051628	0.927078	0.239333
F1SNY0	191	S	Uncharacterized protein	DNA dC->dU-editing enzyme APOBEC-3H OS=Homo sapiens GN=APOBEC3H PE=1 SV=3	DNA dC->dU-editing enzyme APOBEC-3 OS=Mus musculus GN=Apobec3 PE=1 SV=2	APOBEC3H	0.487	0.604	0.733	2.219	1.854	1.743	0.448	0.673	0.57	0.998402	1.15839	1.07381	1.03011	0.901705	0.907738	0.973909	0.941592	1.02448	0.48778	0.521414	0.682614	2.15413	2.05611	1.92016	0.460002	0.714747	0.556379	3.54127	0.000135625	3.62358	9.09802e-05	0.977286	0.897795
F1SNY1	113	S	Uncharacterized protein	Chromobox protein homolog 7 OS=Homo sapiens GN=CBX7 PE=1 SV=1	Chromobox protein homolog 7 OS=Mus musculus GN=Cbx7 PE=1 SV=1	CBX7	0.606			1.839			0.663
F1SNY2	13	S	60S ribosomal protein L3			RPL3	0.911			1.521			0.654			0.965628	1.06129	1.16548	1.13848	1.16688	0.923618	0.908419	0.787923	0.97439	0.943427			1.33599			0.719932			1.85572		1.4161		1.31044
F1SNY8	281	S	Uncharacterized protein	FYVE and coiled-coil domain-containing protein 1 OS=Homo sapiens GN=FYCO1 PE=1 SV=3	FYVE and coiled-coil domain-containing protein 1 OS=Mus musculus GN=Fyco1 PE=1 SV=1	FYCO1	0.88			1.233			0.926			1.03747	0.952987	1.0514	0.933611	1.17488	0.961598	1.02648	0.937527	0.861144	0.848213			1.32068			0.902113			1.46398		1.55701		0.940252
F1SNZ3	145	S	Uncharacterized protein	LIM domain-containing protein 1 OS=Homo sapiens GN=LIMD1 PE=1 SV=1	LIM domain-containing protein 1 OS=Mus musculus GN=Limd1 PE=1 SV=2	LOC100738579	0.917			1.081			1.021				0.964809	0.662457		1.01465	1.36872		1.01932	0.940977
F1SP04	281	S	Uncharacterized protein	Ankycorbin OS=Homo sapiens GN=RAI14 PE=1 SV=2	Ankycorbin OS=Mus musculus GN=Rai14 PE=1 SV=1	RAI14	0.552	0.7	0.667	1.945	1.684	1.634	0.621	0.725	0.733	0.9437	1.03465	0.983886	1.07088	0.998233	1.02399	0.946364	1.03522	1.00718	0.584932	0.67656	0.677924	1.81627	1.68698	1.59572	0.656195	0.700331	0.727775	2.44637	0.00192682	2.62912	0.000828728	0.930487	0.272474
F1SP04	424	S	Uncharacterized protein	Ankycorbin OS=Homo sapiens GN=RAI14 PE=1 SV=2	Ankycorbin OS=Mus musculus GN=Rai14 PE=1 SV=1	RAI14	0.547	0.635		2.075	1.767		0.515	0.717		0.9437	1.03465	0.983886	1.07088	0.998233	1.02399	0.946364	1.03522	1.00718	0.579634	0.613737		1.93766	1.77013		0.544188	0.692603		2.99791	0.0085257	3.10699	0.0352292	0.964892	0.819621
F1SP07	264	S	Uncharacterized protein	Paralemmin-2 OS=Homo sapiens GN=PALM2 PE=1 SV=3	Paralemmin-2 OS=Mus musculus GN=Palm2 PE=1 SV=1	PALM2	0.569		0.61	1.938		1.79	0.612		0.639	0.78557	0.895574	0.898843	1.29364	1.13837	1.12493	0.917834	0.973637	0.967947	0.724314		0.67865	1.4981		1.59121	0.666787		0.66016	2.32813	0.0327622	2.20199	0.0127439	1.05729	0.339881
F1SP07	297	S	Uncharacterized protein	Paralemmin-2 OS=Homo sapiens GN=PALM2 PE=1 SV=3	Paralemmin-2 OS=Mus musculus GN=Palm2 PE=1 SV=1	PALM2	0.563	0.609	0.589	1.946	1.854	1.925	0.61	0.67	0.534	0.78557	0.895574	0.898843	1.29364	1.13837	1.12493	0.917834	0.973637	0.967947	0.716677	0.680011	0.655287	1.50429	1.62864	1.71121	0.664608	0.688142	0.551683	2.54361	0.000349969	2.36072	0.00224569	1.07747	0.368968
F1SP24	17	S	Uncharacterized protein	Transmembrane protein 245 OS=Homo sapiens GN=TMEM245 PE=1 SV=2	Transmembrane protein 245 OS=Mus musculus GN=Tmem245 PE=1 SV=1	TMEM245	0.654	0.592	0.695	1.663	1.46	1.537	0.768	1.008	0.794	0.852537	0.846889	0.990852	1.29153	1.27999	0.9809	0.868091	0.893353	1.02736	0.767122	0.699029	0.701417	1.28762	1.14064	1.56693	0.8847	1.12833	0.772856	1.43408	0.0708653	1.84317	0.0361038	0.778052	0.184047
F1SP38	327	S	Uncharacterized protein	Ribonuclease 3 OS=Homo sapiens GN=DROSHA PE=1 SV=2	Ribonuclease 3 OS=Mus musculus GN=Drosha PE=1 SV=1	DROSHA										0.831699			0.851085			1.29014
F1SP38	291	S	Uncharacterized protein	Ribonuclease 3 OS=Homo sapiens GN=DROSHA PE=1 SV=2	Ribonuclease 3 OS=Mus musculus GN=Drosha PE=1 SV=1	DROSHA	0.662	0.415		1.704	2.068		0.727	0.673		0.831699			0.851085			1.29014			0.795961			2.00215			0.563505			3.55303		2.51539		1.41252
F1SP42	787	S	Uncharacterized protein	Cadherin-6 OS=Homo sapiens GN=CDH6 PE=1 SV=1	Cadherin-6 OS=Mus musculus GN=Cdh6 PE=1 SV=2	CDH6	0.448	0.475	0.645	2.151	2.089	1.746	0.542	0.599	0.648
F1SP80	204	S	Uncharacterized protein	Caspase activity and apoptosis inhibitor 1 OS=Homo sapiens GN=CAAP1 PE=1 SV=2	Caspase activity and apoptosis inhibitor 1 OS=Mus musculus GN=Caap1 PE=1 SV=2	CAAP1	0.632	0.623	0.653	1.794	1.793	1.696	0.676	0.705	0.686	0.993708	1.10902	1.08143	0.951856	0.899755	0.943123	1.01939	1.00158	0.995192	0.636002	0.561758	0.603831	1.88474	1.99276	1.79828	0.663142	0.703888	0.689315	2.76013	0.00148173	3.15043	0.00057123	0.876113	0.0383161
F1SP80	313	S	Uncharacterized protein	Caspase activity and apoptosis inhibitor 1 OS=Homo sapiens GN=CAAP1 PE=1 SV=2	Caspase activity and apoptosis inhibitor 1 OS=Mus musculus GN=Caap1 PE=1 SV=2	CAAP1	0.474	0.567		2.156	1.866		0.513	0.698		0.993708	1.10902	1.08143	0.951856	0.899755	0.943123	1.01939	1.00158	0.995192	0.477001	0.511263		2.26505	2.0739		0.503243	0.696899		3.61536	0.00743616	4.39047	0.0311186	0.823456	0.467881
F1SP81	324	S	Uncharacterized protein	Phospholipase A-2-activating protein OS=Homo sapiens GN=PLAA PE=1 SV=2	Phospholipase A-2-activating protein OS=Mus musculus GN=Plaa PE=1 SV=4	PLAA	0.569	0.53	0.519	1.875	2.02	1.971	0.666	0.605	0.555	1.15594	1.21998	1.12282	0.766452	0.690266	0.781407	1.09782	1.07595	1.04889	0.492242	0.434435	0.46223	2.44634	2.92641	2.52237	0.606657	0.562292	0.529129	4.64944	0.00441689	5.68441	0.00428684	0.817928	0.0243114
F1SPA1	416	S	Uncharacterized protein	Immunoglobulin superfamily member 11 OS=Homo sapiens GN=IGSF11 PE=2 SV=3	Immunoglobulin superfamily member 11 OS=Mus musculus GN=Igsf11 PE=1 SV=1	IGSF11	0.758		0.803	1.456		1.374	0.849		0.847
F1SPA1	372	S	Uncharacterized protein	Immunoglobulin superfamily member 11 OS=Homo sapiens GN=IGSF11 PE=2 SV=3	Immunoglobulin superfamily member 11 OS=Mus musculus GN=Igsf11 PE=1 SV=1	IGSF11	0.384	0.369	0.359	2.354	2.402	2.296	0.427	0.439	0.4
F1SPF3	27	S	DNA helicase			MCM2	0.509	0.552	0.499	2.009	1.928	1.959	0.607	0.66	0.585	1.19339	1.21416	1.11768	0.698682	0.677892	0.842034	1.09701	1.06968	1.0363	0.426516	0.454635	0.446459	2.87541	2.84411	2.32651	0.553322	0.61701	0.564509	4.63791	0.00656119	6.06054	0.00616724	0.765263	0.0106942
F1SPF3	21	S	DNA helicase			MCM2	0.538	0.538	0.524	1.964	1.933	1.886	0.618	0.67	0.629	1.19339	1.21416	1.11768	0.698682	0.677892	0.842034	1.09701	1.06968	1.0363	0.450816	0.443104	0.468826	2.81101	2.85149	2.23982	0.563349	0.626358	0.606967	4.3983	0.00882143	5.79881	0.00803552	0.758483	0.00828429
F1SPF3	138	Y	DNA helicase			MCM2	0.743	0.617	0.663	1.482	1.761	1.631	0.841	0.738	0.738	1.19339	1.21416	1.11768	0.698682	0.677892	0.842034	1.09701	1.06968	1.0363	0.622596	0.50817	0.59319	2.12114	2.59776	1.93698	0.766629	0.689929	0.712149	3.06905	0.0158836	3.86081	0.0121119	0.794923	0.0288219
F1SPF3	26	S	DNA helicase			MCM2	0.47	0.383		2.084	2.269		0.578	0.535		1.19339	1.21416	1.11768	0.698682	0.677892	0.842034	1.09701	1.06968	1.0363	0.393836	0.315444		2.98276	3.34714		0.526886	0.500152		6.16326	0.0426386	8.9244	0.033483	0.690607	0.125176
F1SPF3	41	S	DNA helicase			MCM2	0.688	0.385	0.572	1.692	2.233	1.87	0.712	0.564	0.599	1.19339	1.21416	1.11768	0.698682	0.677892	0.842034	1.09701	1.06968	1.0363	0.576509	0.317091	0.511772	2.4217	3.29403	2.22081	0.649037	0.527263	0.578018	4.52401	0.0235398	5.64729	0.0177938	0.801093	0.273608
F1SPF3	140	S	DNA helicase			MCM2	0.762	0.718	0.699	1.502	1.595	1.59	0.806	0.783	0.742	1.19339	1.21416	1.11768	0.698682	0.677892	0.842034	1.09701	1.06968	1.0363	0.638517	0.591355	0.6254	2.14976	2.35288	1.88829	0.734724	0.731998	0.716009	2.92795	0.00896582	3.44474	0.00731528	0.849977	0.0081372
F1SPF7	432	S	Uncharacterized protein	Selenocysteine-specific elongation factor OS=Homo sapiens GN=EEFSEC PE=1 SV=4	Selenocysteine-specific elongation factor OS=Mus musculus GN=Eefsec PE=1 SV=2	LOC100157361	0.819			1.466			0.784				1.11581	1.10579		0.867411	0.877266		1.01084	1.03945
F1SPG0	17	S	Uncharacterized protein	Ras-related protein Rab-7a OS=Homo sapiens GN=RAB7A PE=1 SV=1	Ras-related protein Rab-7a OS=Mus musculus GN=Rab7a PE=1 SV=2	RAB7A	0.961			1.117			0.95			1.11889	1.10414	1.12719	0.853269	0.789148	0.804973	1.0599	1.06061	1.0557	0.858885			1.30908			0.896309			1.46053		1.52416		0.958248
F1SPG1	2	S	Uncharacterized protein	Histone H1x OS=Homo sapiens GN=H1FX PE=1 SV=1	Histone H1.5 OS=Mus musculus GN=Hist1h1b PE=1 SV=2	H1FX	0.532	0.685	0.58	2.056	1.513	1.846	0.545	0.88	0.614	1.1093	1.27875	1.50868	0.680795	1.31611	0.633542	1.13529	0.502073	0.856036	0.47958	0.535677	0.384443	3.02	1.1496	2.91378	0.480053	1.75273	0.71726	2.40111	0.140889	5.06064	0.0882494	0.474467	0.316496
F1SPG1	31	S	Uncharacterized protein	Histone H1x OS=Homo sapiens GN=H1FX PE=1 SV=1	Histone H1.5 OS=Mus musculus GN=Hist1h1b PE=1 SV=2	H1FX	0.549	0.512	0.673	2.087	1.991	1.713	0.503	0.646	0.653	1.1093	1.27875	1.50868	0.680795	1.31611	0.633542	1.13529	0.502073	0.856036	0.494905	0.400389	0.446086	3.06553	1.5128	2.70385	0.443058	1.28667	0.762819	2.92159	0.0564727	5.42887	0.0513424	0.538158	0.25815
F1SPG9	520	S	Uncharacterized protein	Extended synaptotagmin-1 OS=Homo sapiens GN=ESYT1 PE=1 SV=1	Extended synaptotagmin-1 OS=Mus musculus GN=Esyt1 PE=1 SV=2	ESYT1		0.991			0.867			1.129		0.990781	1.00309	1.02856	1.02944	0.946323	0.949415	0.977249	1.03517	1.01809		0.987948			0.916178			1.09064		0.840037		0.927354		0.905843
F1SPI2	908	S	Uncharacterized protein	DNA repair protein complementing XP-C cells OS=Homo sapiens GN=XPC PE=1 SV=4	DNA repair protein complementing XP-C cells homolog OS=Mus musculus GN=Xpc PE=1 SV=2	XPC		0.731			1.44			0.898		1.09274	1.12439	1.1027	0.709076	0.85201	0.728792	1.154	1.01656	1.11499		0.65013			1.69012			0.883373		1.91326		2.59966		0.735964
F1SPI2	888	S	Uncharacterized protein	DNA repair protein complementing XP-C cells OS=Homo sapiens GN=XPC PE=1 SV=4	DNA repair protein complementing XP-C cells homolog OS=Mus musculus GN=Xpc PE=1 SV=2	XPC	0.594	0.464		1.977	2.057		0.556	0.635		1.09274	1.12439	1.1027	0.709076	0.85201	0.728792	1.154	1.01656	1.11499	0.543589	0.412668		2.78814	2.41429		0.481802	0.624657		4.70187	0.0344821	5.44041	0.0355607	0.86425	0.519885
F1SPI2	94	S	Uncharacterized protein	DNA repair protein complementing XP-C cells OS=Homo sapiens GN=XPC PE=1 SV=4	DNA repair protein complementing XP-C cells homolog OS=Mus musculus GN=Xpc PE=1 SV=2	XPC	0.533		0.612	2.069		1.872	0.532		0.562	1.09274	1.12439	1.1027	0.709076	0.85201	0.728792	1.154	1.01656	1.11499	0.487766		0.555001	2.91788		2.56864	0.461005		0.504042	5.68524	0.0460347	5.2615	0.0428451	1.08053	0.447947
F1SPI2	37	S	Uncharacterized protein	DNA repair protein complementing XP-C cells OS=Homo sapiens GN=XPC PE=1 SV=4	DNA repair protein complementing XP-C cells homolog OS=Mus musculus GN=Xpc PE=1 SV=2	XPC	0.51	0.44	0.515	2.081	2.069	2.011	0.544	0.647	0.522	1.09274	1.12439	1.1027	0.709076	0.85201	0.728792	1.154	1.01656	1.11499	0.466718	0.391323	0.467035	2.93481	2.42838	2.75936	0.471404	0.636461	0.468167	5.15379	0.00184564	6.12987	0.00346804	0.840767	0.27024
F1SPI2	889	S	Uncharacterized protein	DNA repair protein complementing XP-C cells OS=Homo sapiens GN=XPC PE=1 SV=4	DNA repair protein complementing XP-C cells homolog OS=Mus musculus GN=Xpc PE=1 SV=2	XPC	0.716	0.558	0.746	1.72	1.839	1.466	0.663	0.729	0.814	1.09274	1.12439	1.1027	0.709076	0.85201	0.728792	1.154	1.01656	1.11499	0.655235	0.496269	0.67652	2.42569	2.15843	2.01155	0.574523	0.717125	0.730053	3.26243	0.00236131	3.60808	0.00166212	0.904201	0.44209
F1SPJ9	46	S	Uncharacterized protein	Nuclear receptor subfamily 2 group C member 2 OS=Homo sapiens GN=NR2C2 PE=1 SV=1	Nuclear receptor subfamily 2 group C member 2 OS=Mus musculus GN=Nr2c2 PE=1 SV=1	NR2C2	0.566		0.545	1.94		1.941	0.614		0.559	0.832026	0.87725	0.906617	1.29276	1.26496	1.01324	0.885719	0.878791	1.07202	0.680267		0.601136	1.50067		1.91563	0.693222		0.521444	2.81254	0.0822776	2.66606	0.112081	1.05494	0.769806
F1SPM2	535	S	Uncharacterized protein	Rho GTPase-activating protein 25 OS=Homo sapiens GN=ARHGAP25 PE=1 SV=2	Rho GTPase-activating protein 25 OS=Mus musculus GN=Arhgap25 PE=1 SV=2	ARHGAP25	0.891	1.243		1.105	0.709		1.024	1.027
F1SPM2	364	S	Uncharacterized protein	Rho GTPase-activating protein 25 OS=Homo sapiens GN=ARHGAP25 PE=1 SV=2	Rho GTPase-activating protein 25 OS=Mus musculus GN=Arhgap25 PE=1 SV=2	ARHGAP25	0.821		1.036	1.055		1.12	1.133		0.87
F1SPM7	243	S	Uncharacterized protein	Glutamine--fructose-6-phosphate aminotransferase [isomerizing] 1 OS=Homo sapiens GN=GFPT1 PE=1 SV=3	Glutamine--fructose-6-phosphate aminotransferase [isomerizing] 1 OS=Mus musculus GN=Gfpt1 PE=1 SV=3	GFPT1	0.673	0.64	0.643	1.697	1.893	1.87	0.722	0.609	0.535	1.17519	1.14665	1.1349	0.732338	0.705809	0.789221	1.03832	1.11189	1.10716	0.572673	0.558145	0.566568	2.31723	2.68203	2.36943	0.695353	0.547714	0.483218	4.26852	0.000587654	4.3412	0.00357299	0.983259	0.892271
F1SPN5	53	S	Uncharacterized protein	Adenylate cyclase type 6 OS=Homo sapiens GN=ADCY6 PE=1 SV=2	Adenylate cyclase type 6 OS=Mus musculus GN=Adcy6 PE=1 SV=1	ADCY6	0.639	0.674	0.659	1.805	1.652	1.643	0.66	0.775	0.731	0.863896	0.962482		1.08593	1.2433		1.04582	0.819817		0.739672	0.700273		1.66217	1.32872		0.631083	0.945333		1.89727	0.091255	2.07708	0.130668	0.913429	0.739246
F1SPN5	574	S	Uncharacterized protein	Adenylate cyclase type 6 OS=Homo sapiens GN=ADCY6 PE=1 SV=2	Adenylate cyclase type 6 OS=Mus musculus GN=Adcy6 PE=1 SV=1	ADCY6		0.669			1.535			0.877		0.863896	0.962482		1.08593	1.2433		1.04582	0.819817			0.695078			1.23462			1.06975		1.15412		1.77623		0.649757
F1SPQ8	59	S	Uncharacterized protein	RNA-binding protein 5 OS=Homo sapiens GN=RBM5 PE=1 SV=2	RNA-binding protein 5 OS=Mus musculus GN=Rbm5 PE=1 SV=1	RBM5	0.741	0.749		1.342	1.492		0.962	0.838		1.0224	0.947376	0.90302	0.973439	1.06699	1.27034	0.985207	0.975224	0.926018	0.724765	0.790605		1.37862	1.39833		0.976445	0.85929		1.51272	0.0719109	1.83252	0.02158	0.825484	0.173015
F1SPQ8	624	S	Uncharacterized protein	RNA-binding protein 5 OS=Homo sapiens GN=RBM5 PE=1 SV=2	RNA-binding protein 5 OS=Mus musculus GN=Rbm5 PE=1 SV=1	RBM5	0.763	0.764	0.71	1.502	1.434	1.573	0.805	0.871	0.748	1.0224	0.947376	0.90302	0.973439	1.06699	1.27034	0.985207	0.975224	0.926018	0.746283	0.806438	0.786251	1.54298	1.34397	1.23825	0.817087	0.893128	0.80776	1.6383	0.0195314	1.76368	0.0186233	0.92891	0.149852
F1SPQ8	78	S	Uncharacterized protein	RNA-binding protein 5 OS=Homo sapiens GN=RBM5 PE=1 SV=2	RNA-binding protein 5 OS=Mus musculus GN=Rbm5 PE=1 SV=1	RBM5	0.796	0.791	0.76	1.188	1.423	1.318	1.042	0.856	0.938	1.0224	0.947376	0.90302	0.973439	1.06699	1.27034	0.985207	0.975224	0.926018	0.77856	0.834938	0.841621	1.22042	1.33366	1.03752	1.05765	0.877747	1.01294	1.21818	0.116069	1.4629	0.0420884	0.832714	0.0791811
F1SPQ9	1022	S	Uncharacterized protein	RNA-binding protein 6 OS=Homo sapiens GN=RBM6 PE=1 SV=5	RNA-binding protein 5 OS=Mus musculus GN=Rbm5 PE=1 SV=1	RBM6	0.738	0.67		1.585	1.693		0.758	0.745		0.960162	0.949029	0.977171	1.01843	1.14851	0.977572	0.972984	0.915731	1.03747	0.76862	0.705984		1.55632	1.47409		0.779046	0.813558		1.9028	0.0168643	2.05506	0.0057747	0.925908	0.27441
F1SPQ9	889	S	Uncharacterized protein	RNA-binding protein 6 OS=Homo sapiens GN=RBM6 PE=1 SV=5	RNA-binding protein 5 OS=Mus musculus GN=Rbm5 PE=1 SV=1	RBM6	0.988	0.79	0.839	1.126	1.34	1.185	0.918	0.925	0.989	0.960162	0.949029	0.977171	1.01843	1.14851	0.977572	0.972984	0.915731	1.03747	1.02899	0.832429	0.858601	1.10562	1.16673	1.21219	0.943489	1.01012	0.953281	1.19872	0.00944648	1.28107	0.0354401	0.935715	0.42289
F1SPR8	402	T	Uncharacterized protein	Periodic tryptophan protein 1 homolog OS=Homo sapiens GN=PWP1 PE=1 SV=1	Periodic tryptophan protein 1 homolog OS=Mus musculus GN=Pwp1 PE=1 SV=1	PWP1	0.463			2.164			0.517				1.00038			1.11157			0.936063
F1SPR8	49	S	Uncharacterized protein	Periodic tryptophan protein 1 homolog OS=Homo sapiens GN=PWP1 PE=1 SV=1	Periodic tryptophan protein 1 homolog OS=Mus musculus GN=Pwp1 PE=1 SV=1	PWP1	0.602	0.561		1.909	1.924		0.607	0.656			1.00038			1.11157			0.936063			0.560789			1.73089			0.700808		2.46985		3.08653		0.800204
F1SQ16	1263	S	Uncharacterized protein	Golgin subfamily B member 1 OS=Homo sapiens GN=GOLGB1 PE=1 SV=2		GOLGB1	0.4	0.379	0.518	2.288	2.341	1.936	0.468	0.479	0.588	0.854302	0.880904	0.823265	1.25843	1.23035	1.28172	0.886215	0.912924	0.905176	0.468218	0.43024	0.629202	1.81813	1.9027	1.51046	0.528089	0.524688	0.649597	3.07295	0.00550909	3.42439	0.00277037	0.89737	0.478477
F1SQ16	2981	S	Uncharacterized protein	Golgin subfamily B member 1 OS=Homo sapiens GN=GOLGB1 PE=1 SV=2		GOLGB1	0.673	0.667	0.664	1.771	1.767	1.689	0.659	0.686	0.683	0.854302	0.880904	0.823265	1.25843	1.23035	1.28172	0.886215	0.912924	0.905176	0.787777	0.757177	0.806544	1.40731	1.43617	1.31776	0.743612	0.751432	0.754549	1.84977	0.00291656	1.76961	0.0011232	1.0453	0.136079
F1SQ36	50	S	Poly [ADP-ribose] polymerase			PARP14	0.66		0.772	1.46		1.453	0.937		0.803
F1SQ61	412	S	Uncharacterized protein	Zinc finger protein 148 OS=Homo sapiens GN=ZNF148 PE=1 SV=2	Zinc finger protein 148 OS=Mus musculus GN=Znf148 PE=1 SV=2	ZNF148	0.495	0.538	0.503	2.116	2.009	2.071	0.529	0.606	0.478	0.801207	0.877942	0.947341	1.26102	1.26913	1.09653	0.942938	0.874477	0.954559	0.617818	0.612797	0.53096	1.67801	1.58297	1.88868	0.561012	0.692985	0.500755	2.93469	0.00105609	2.92333	0.00350004	1.00389	0.973677
F1SQ61	665	S	Uncharacterized protein	Zinc finger protein 148 OS=Homo sapiens GN=ZNF148 PE=1 SV=2	Zinc finger protein 148 OS=Mus musculus GN=Znf148 PE=1 SV=2	ZNF148	0.609			1.721			0.761			0.801207	0.877942	0.947341	1.26102	1.26913	1.09653	0.942938	0.874477	0.954559	0.760103			1.36477			0.807052			1.69105		1.7955		0.941827
F1SQ75	421	S	Uncharacterized protein	Leucine-rich repeat and calponin homology domain-containing protein 3 OS=Homo sapiens GN=LRCH3 PE=1 SV=2	Leucine-rich repeat and calponin homology domain-containing protein 3 OS=Mus musculus GN=Lrch3 PE=1 SV=3	LRCH3	0.647	0.626	0.639	1.796	1.735	1.723	0.661	0.751	0.675	1.05543	0.886914	0.907532	0.940271	1.13501	1.05423	0.974178	0.970703	1.03039	0.613022	0.705819	0.704107	1.91009	1.52863	1.63437	0.678521	0.773666	0.655089	2.40741	0.00803271	2.50777	0.00857047	0.959982	0.586482
F1SQ86	542	S	Uncharacterized protein	Activating transcription factor 7-interacting protein 1 OS=Homo sapiens GN=ATF7IP PE=1 SV=3	Activating transcription factor 7-interacting protein 1 OS=Mus musculus GN=Atf7ip PE=1 SV=1	ATF7IP	0.451			2.099			0.583
F1SQ86	658	S	Uncharacterized protein	Activating transcription factor 7-interacting protein 1 OS=Homo sapiens GN=ATF7IP PE=1 SV=3	Activating transcription factor 7-interacting protein 1 OS=Mus musculus GN=Atf7ip PE=1 SV=1	ATF7IP	0.637	0.615	0.642	1.794	1.642	1.693	0.672	0.837	0.699
F1SQ89	243	S	Uncharacterized protein	Cullin-associated NEDD8-dissociated protein 2 OS=Homo sapiens GN=CAND2 PE=1 SV=3	Cullin-associated NEDD8-dissociated protein 2 OS=Mus musculus GN=Cand2 PE=1 SV=2	CAND2	0.96			1.129			0.942			1.19301	1.20028	1.15311	0.647857	0.615428	0.761102	1.14454	1.14692	1.10813	0.804686			1.74267			0.823037			2.11736		2.16565		0.977704
F1SQC2	294	S	Uncharacterized protein	Putative deoxyribonuclease TATDN2 OS=Homo sapiens GN=TATDN2 PE=1 SV=2	Putative deoxyribonuclease TATDN1 OS=Mus musculus GN=Tatdn1 PE=1 SV=1	TATDN2	0.485		0.645	2.015		1.666	0.624		0.722
F1SQC2	422	S	Uncharacterized protein	Putative deoxyribonuclease TATDN2 OS=Homo sapiens GN=TATDN2 PE=1 SV=2	Putative deoxyribonuclease TATDN1 OS=Mus musculus GN=Tatdn1 PE=1 SV=1	TATDN2	0.883	0.717	0.8	1.394	1.495	1.41	0.787	0.865	0.817
F1SQC3	54	S	Uncharacterized protein	Von Hippel-Lindau disease tumor suppressor OS=Homo sapiens GN=VHL PE=1 SV=2	Von Hippel-Lindau disease tumor suppressor OS=Mus musculus GN=Vhl PE=1 SV=1	VHLL	0.51	0.474	0.468	2.017	2.112	1.986	0.599	0.581	0.588		1.11912	1.07723		0.904586	0.855648		0.975019	1.07321		0.423545	0.434448		2.33477	2.32105		0.595886	0.547887	4.07058	0.00471919	5.4264	3.37761e-05	0.750143	0.0925309
F1SQF8	7	S	Uncharacterized protein	Calcium/calmodulin-dependent protein kinase type 1 OS=Homo sapiens GN=CAMK1 PE=1 SV=1	Calcium/calmodulin-dependent protein kinase type 1 OS=Mus musculus GN=Camk1 PE=1 SV=1	CAMK1	0.61			1.855			0.645			1.05216	1.08764	1.17358	0.819538	0.76456	0.733681	1.09016	1.12734	1.1067	0.579762			2.26347			0.591654			3.82566		3.90414		0.9799
F1SQG0	75	S	Uncharacterized protein	Peregrin OS=Homo sapiens GN=BRPF1 PE=1 SV=2	Protein Jade-3 OS=Mus musculus GN=Jade3 PE=1 SV=1	BRPF1	0.565	0.483	0.497	2.047	2.112	1.974	0.523	0.573	0.572	1.21205	1.05997	1.18337	0.678535	0.950047	0.564048	1.10025	0.989115	1.26661	0.466154	0.455673	0.419988	3.01679	2.22305	3.4997	0.475347	0.579306	0.4516	5.80218	0.0220062	6.51323	0.0219003	0.89083	0.295653
F1SQG4	962	S	Uncharacterized protein	Selenocysteine insertion sequence-binding protein 2-like OS=Homo sapiens GN=SECISBP2L PE=1 SV=3	Selenocysteine insertion sequence-binding protein 2-like OS=Mus musculus GN=Secisbp2l PE=1 SV=2	SECISBP2L	0.538			1.886			0.685
F1SQI6	154	S	Uncharacterized protein	Stonin-1 OS=Homo sapiens GN=STON1 PE=1 SV=2	Stonin-1 OS=Mus musculus GN=Ston1 PE=1 SV=2	STON1										1.19954	1.15459	1.09481	0.589808	0.843005	0.751264	1.19287	0.996833	1.16107
F1SQK9	85	S	Uncharacterized protein	Cilia- and flagella-associated protein 36 OS=Homo sapiens GN=CFAP36 PE=1 SV=2	Cilia- and flagella-associated protein 36 OS=Mus musculus GN=Cfap36 PE=1 SV=1	CFAP36	0.614	0.57	0.64	1.826	1.827	1.669	0.666	0.728	0.724	1.08847	1.13899	1.07298	0.715889	0.668559	0.829058	1.17847	1.16904	1.10356	0.564094	0.500445	0.596471	2.55068	2.73274	2.01313	0.565141	0.622733	0.656059	3.95706	0.012835	4.39284	0.0118924	0.900798	0.190875
F1SQL7	108	T	Uncharacterized protein	Poly(A) polymerase gamma OS=Homo sapiens GN=PAPOLG PE=1 SV=2	Poly(A) polymerase gamma OS=Mus musculus GN=Papolg PE=1 SV=1	PAPOLG										1.07214			0.958351			0.972144
F1SQL7	23	S	Uncharacterized protein	Poly(A) polymerase gamma OS=Homo sapiens GN=PAPOLG PE=1 SV=2	Poly(A) polymerase gamma OS=Mus musculus GN=Papolg PE=1 SV=1	PAPOLG	0.841			1.391			0.827			1.07214			0.958351			0.972144			0.78441			1.45145			0.850697			1.70619		1.85037		0.92208
F1SQL7	604	S	Uncharacterized protein	Poly(A) polymerase gamma OS=Homo sapiens GN=PAPOLG PE=1 SV=2	Poly(A) polymerase gamma OS=Mus musculus GN=Papolg PE=1 SV=1	PAPOLG	0.678	0.734	0.819	1.734	1.425	1.398	0.685	0.907	0.809	1.07214			0.958351			0.972144			0.632378			1.80936			0.704628			2.56782		2.86119		0.897464
F1SQM5	1560	T	Uncharacterized protein	Ubiquitin carboxyl-terminal hydrolase 34 OS=Homo sapiens GN=USP34 PE=1 SV=2	Ubiquitin carboxyl-terminal hydrolase 34 OS=Mus musculus GN=Usp34 PE=1 SV=3	LOC100625967	0.869			1.339			0.847
F1SQN4	340	S	Uncharacterized protein	Ribosomal protein S6 kinase alpha-3 OS=Homo sapiens GN=RPS6KA3 PE=1 SV=1	Ribosomal protein S6 kinase alpha-3 OS=Mus musculus GN=Rps6ka3 PE=1 SV=2	RPS6KA3	0.835	0.843	0.845	1.355	1.317	1.328	0.864	0.895	0.851	1.17303	1.1528	1.05848	0.646473	0.68281	0.82865	1.10754	1.11576	1.11719	0.711833	0.731266	0.798314	2.09599	1.9288	1.60261	0.780106	0.802142	0.761732	2.40078	0.0165718	2.51064	0.013835	0.956242	0.325455
F1SQP3	197	S	Uncharacterized protein	Transmembrane and coiled-coil domains protein 3 OS=Homo sapiens GN=TMCC3 PE=2 SV=3	Transmembrane and coiled-coil domains protein 3 OS=Mus musculus GN=Tmcc3 PE=1 SV=2	TMCC3	0.596	0.563	0.61	1.813	1.914	1.673	0.694	0.662	0.747	0.892619	0.781911	0.840194	1.21093	1.40095	1.1141	0.905187	0.901432	0.947437	0.667698	0.720031	0.726023	1.4972	1.36622	1.50166	0.766692	0.734387	0.788443	1.90654	0.00174764	2.06508	0.00105668	0.923228	0.0750591
F1SQP7	216	S	Uncharacterized protein	Nuclear receptor subfamily 2 group C member 1 OS=Homo sapiens GN=NR2C1 PE=1 SV=2	Nuclear receptor subfamily 2 group C member 1 OS=Mus musculus GN=Nr2c1 PE=1 SV=3	NR2C1	0.664	0.69	0.556	1.756	1.541	1.92	0.68	0.852	0.567	0.953487	1.04464		1.0631	1.11957		0.984794	0.85367		0.696391	0.660513		1.65177	1.37643		0.6905	0.998044		1.79338	0.0845959	2.2317	0.0992366	0.803594	0.474421
F1SQS2	74	T	Uncharacterized protein	Lamina-associated polypeptide 2, isoforms beta/gamma OS=Homo sapiens GN=TMPO PE=1 SV=2	Lamina-associated polypeptide 2, isoforms beta/delta/epsilon/gamma OS=Mus musculus GN=Tmpo PE=1 SV=4	TMPO	0.58	0.762	0.651	1.901	1.569	1.753	0.634	0.762	0.636	0.767728	0.67638	0.666632	1.48952	1.48844	1.56479	0.767903	0.84996	0.756385	0.755476	1.12659	0.976551	1.27625	1.05412	1.12028	0.825625	0.896513	0.840842	1.34634	0.035711	1.20711	0.207656	1.11535	0.458494
F1SQS2	67	S	Uncharacterized protein	Lamina-associated polypeptide 2, isoforms beta/gamma OS=Homo sapiens GN=TMPO PE=1 SV=2	Lamina-associated polypeptide 2, isoforms beta/delta/epsilon/gamma OS=Mus musculus GN=Tmpo PE=1 SV=4	TMPO	0.739	0.783	0.743	1.654	1.52	1.573	0.699	0.783	0.718	0.767728	0.67638	0.666632	1.48952	1.48844	1.56479	0.767903	0.84996	0.756385	0.962581	1.15763	1.11456	1.11042	1.0212	1.00525	0.910272	0.92122	0.949252	1.12807	0.0552195	0.969736	0.661186	1.16328	0.119874
F1SQS2	66	S	Uncharacterized protein	Lamina-associated polypeptide 2, isoforms beta/gamma OS=Homo sapiens GN=TMPO PE=1 SV=2	Lamina-associated polypeptide 2, isoforms beta/delta/epsilon/gamma OS=Mus musculus GN=Tmpo PE=1 SV=4	TMPO	0.742	0.807	0.773	1.648	1.479	1.527	0.7	0.795	0.734	0.767728	0.67638	0.666632	1.48952	1.48844	1.56479	0.767903	0.84996	0.756385	0.966488	1.19312	1.15956	1.1064	0.993658	0.975849	0.911574	0.935338	0.970406	1.09178	0.157821	0.92671	0.389309	1.17813	0.134595
F1SQT4	16	S	Uncharacterized protein	Inhibitor of nuclear factor kappa-B kinase-interacting protein OS=Homo sapiens GN=IKBIP PE=1 SV=1	Inhibitor of nuclear factor kappa-B kinase-interacting protein OS=Mus musculus GN=Ikbip PE=1 SV=2	IKBIP	0.427			2.353			0.39			0.812548	0.795571	0.949482	1.27872	1.34278	1.02976	0.921106	0.918616	1.0259	0.525508			1.84012			0.423404			4.34603		3.50161		1.24115
F1SQV8	348	S	Uncharacterized protein	Choline-phosphate cytidylyltransferase A OS=Homo sapiens GN=PCYT1A PE=1 SV=2	Choline-phosphate cytidylyltransferase A OS=Mus musculus GN=Pcyt1a PE=1 SV=1	PCYT1A	0.658			1.619			0.802			1.05513	1.06134	1.03147	0.921067	0.949421	0.97168	1.02088	0.987805	0.973461	0.623618			1.75774			0.785597			2.23746		2.81862		0.793814
F1SQV8	363	S	Uncharacterized protein	Choline-phosphate cytidylyltransferase A OS=Homo sapiens GN=PCYT1A PE=1 SV=2	Choline-phosphate cytidylyltransferase A OS=Mus musculus GN=Pcyt1a PE=1 SV=1	PCYT1A	0.679		0.685	1.659		1.603	0.749		0.743	1.05513	1.06134	1.03147	0.921067	0.949421	0.97168	1.02088	0.987805	0.973461	0.643521		0.664099	1.80117		1.64972	0.733681		0.763256	2.3053	0.0420308	2.63906	0.0414207	0.87353	0.0435102
F1SQV8	344	S	Uncharacterized protein	Choline-phosphate cytidylyltransferase A OS=Homo sapiens GN=PCYT1A PE=1 SV=2	Choline-phosphate cytidylyltransferase A OS=Mus musculus GN=Pcyt1a PE=1 SV=1	PCYT1A	0.735	0.703	0.694	1.548	1.595	1.508	0.792	0.796	0.823	1.05513	1.06134	1.03147	0.921067	0.949421	0.97168	1.02088	0.987805	0.973461	0.696594	0.662369	0.672825	1.68066	1.67997	1.55195	0.775801	0.805827	0.845437	2.02408	0.000549389	2.41786	0.00122312	0.837138	0.0105023
F1SQV8	320	S	Uncharacterized protein	Choline-phosphate cytidylyltransferase A OS=Homo sapiens GN=PCYT1A PE=1 SV=2	Choline-phosphate cytidylyltransferase A OS=Mus musculus GN=Pcyt1a PE=1 SV=1	PCYT1A	0.813	0.747	0.764	1.371	1.42	1.421	0.869	0.9	0.839	1.05513	1.06134	1.03147	0.921067	0.949421	0.97168	1.02088	0.987805	0.973461	0.770519	0.703826	0.740689	1.48849	1.49565	1.46242	0.851227	0.911111	0.861873	1.69444	7.13006e-05	2.00744	5.23445e-05	0.844076	0.00696838
F1SQV8	330	S	Uncharacterized protein	Choline-phosphate cytidylyltransferase A OS=Homo sapiens GN=PCYT1A PE=1 SV=2	Choline-phosphate cytidylyltransferase A OS=Mus musculus GN=Pcyt1a PE=1 SV=1	PCYT1A	0.807	0.71	0.807	1.509	1.619	1.391	0.759	0.769	0.828	1.05513	1.06134	1.03147	0.921067	0.949421	0.97168	1.02088	0.987805	0.973461	0.764832	0.668964	0.782377	1.63832	1.70525	1.43154	0.743476	0.778494	0.850574	2.01265	0.00506535	2.15466	0.00369887	0.934092	0.332927
F1SQV8	332	S	Uncharacterized protein	Choline-phosphate cytidylyltransferase A OS=Homo sapiens GN=PCYT1A PE=1 SV=2	Choline-phosphate cytidylyltransferase A OS=Mus musculus GN=Pcyt1a PE=1 SV=1	PCYT1A	0.705	0.692		1.576	1.649		0.795	0.761		1.05513	1.06134	1.03147	0.921067	0.949421	0.97168	1.02088	0.987805	0.973461	0.668162	0.652004		1.71106	1.73685		0.77874	0.770395		2.2257	0.00397547	2.61172	0.000656651	0.852196	0.0168636
F1SQV8	343	T	Uncharacterized protein	Choline-phosphate cytidylyltransferase A OS=Homo sapiens GN=PCYT1A PE=1 SV=2	Choline-phosphate cytidylyltransferase A OS=Mus musculus GN=Pcyt1a PE=1 SV=1	PCYT1A	0.739	0.777		1.586	1.561		0.756	0.754		1.05513	1.06134	1.03147	0.921067	0.949421	0.97168	1.02088	0.987805	0.973461	0.700385	0.732092		1.72192	1.64416		0.740538	0.763309		2.23831	0.016927	2.34983	0.0110004	0.952542	0.221722
F1SQW0	141	S	Uncharacterized protein	Serine/threonine-protein kinase PAK 2 OS=Homo sapiens GN=PAK2 PE=1 SV=3	Serine/threonine-protein kinase PAK 2 OS=Mus musculus GN=Pak2 PE=1 SV=1	PAK2	0.607	0.579	0.497	1.762	1.939	2.083	0.727	0.626	0.471	1.17454	1.13484	1.04453	0.661319	0.706	0.824436	1.1532	1.13628	1.12507	0.5168	0.510204	0.475811	2.66437	2.74646	2.52658	0.630422	0.55092	0.418639	4.96094	1.89507e-05	5.28169	0.000597297	0.93927	0.65509
F1SQW0	143	T	Uncharacterized protein	Serine/threonine-protein kinase PAK 2 OS=Homo sapiens GN=PAK2 PE=1 SV=3	Serine/threonine-protein kinase PAK 2 OS=Mus musculus GN=Pak2 PE=1 SV=1	PAK2	0.503			1.825			0.769			1.17454	1.13484	1.04453	0.661319	0.706	0.824436	1.1532	1.13628	1.12507	0.428254			2.75964			0.666842			4.13837		6.44392		0.642212
F1SQX7	689	S	Uncharacterized protein	Disks large homolog 1 OS=Homo sapiens GN=DLG1 PE=1 SV=2	Disks large homolog 1 OS=Mus musculus GN=Dlg1 PE=1 SV=1	DLG1	0.787	0.685	0.63	1.498	1.513	1.687	0.787	0.879	0.716	0.815622		0.766753	1.3045		1.41921	0.889976		0.795561	0.964907		0.821646	1.14833		1.18869	0.884294		0.899994	1.30978	0.0254376	1.30812	0.140918	1.00127	0.989945
F1SQZ2	778	S	Uncharacterized protein	Pleckstrin homology domain-containing family A member 5 OS=Homo sapiens GN=PLEKHA5 PE=1 SV=1	Pleckstrin homology domain-containing family A member 7 OS=Mus musculus GN=Plekha7 PE=1 SV=2	---	0.742	0.689		1.475	1.585		0.848	0.817			0.991295			0.897086			1.09873			0.69505			1.76683			0.743588		2.37609		2.54202		0.934725
F1SQZ3	202	S	Uncharacterized protein	Zinc finger protein AEBP2 OS=Homo sapiens GN=AEBP2 PE=1 SV=2	Zinc finger protein AEBP2 OS=Mus musculus GN=Aebp2 PE=1 SV=2	AEBP2	0.756	0.625	0.747	1.529	1.662	1.478	0.788	0.811	0.802
F1SR01	602	S	Uncharacterized protein	ATP-dependent DNA helicase Q1 OS=Homo sapiens GN=RECQL PE=1 SV=3	ATP-dependent DNA helicase Q1 OS=Mus musculus GN=Recql PE=1 SV=2	RECQL		0.859	0.632		1.352	1.713		0.852	0.69	1.1916	1.13197	1.16183	0.765559	0.838831	0.785048	1.03938	1.01772	1.05632		0.758854	0.543969		1.61177	2.18203		0.837164	0.653209	2.54554	0.12811	2.91198	0.11008	0.874159	0.576917
F1SR20	13	S	Uncharacterized protein	Ubinuclein-2 OS=Homo sapiens GN=UBN2 PE=1 SV=2	Ubinuclein-2 OS=Mus musculus GN=Ubn2 PE=1 SV=2	UBN2	0.485	0.257	0.294	2.121	2.594	2.442	0.533	0.384	0.326	1.19291	1.19588		0.701968	0.589906		1.09631	1.1822		0.40657	0.214905		3.02151	4.39731		0.486177	0.324817		9.14781	0.126614	11.9374	0.121491	0.766312	0.530334
F1SR21	450	S	Uncharacterized protein	Putative RNA-binding protein Luc7-like 2 OS=Homo sapiens GN=LUC7L2 PE=1 SV=2	Putative RNA-binding protein Luc7-like 2 OS=Mus musculus GN=Luc7l2 PE=1 SV=1	---	0.605	0.529	0.533	1.853	2.03	1.973	0.65	0.598	0.54	0.81472	0.861888	0.867781	1.3853	1.30425	1.29249	0.794142	0.836176	0.842736	0.742586	0.613769	0.614211	1.33762	1.55645	1.52651	0.818494	0.715161	0.64077	2.03299	0.00131412	2.24331	0.00125207	0.906247	0.369785
F1SR21	449	S	Uncharacterized protein	Putative RNA-binding protein Luc7-like 2 OS=Homo sapiens GN=LUC7L2 PE=1 SV=2	Putative RNA-binding protein Luc7-like 2 OS=Mus musculus GN=Luc7l2 PE=1 SV=1	---	0.611	0.407	0.485	1.854	2.322	2.149	0.645	0.47	0.421	0.81472	0.861888	0.867781	1.3853	1.30425	1.29249	0.794142	0.836176	0.842736	0.749951	0.472219	0.558897	1.33834	1.78033	1.66269	0.812198	0.562083	0.499564	2.55163	0.00538453	2.68455	0.00545321	0.950488	0.818326
F1SR21	420	S	Uncharacterized protein	Putative RNA-binding protein Luc7-like 2 OS=Homo sapiens GN=LUC7L2 PE=1 SV=2	Putative RNA-binding protein Luc7-like 2 OS=Mus musculus GN=Luc7l2 PE=1 SV=1	---	0.733			1.583			0.763			0.81472	0.861888	0.867781	1.3853	1.30425	1.29249	0.794142	0.836176	0.842736	0.899696			1.14271			0.960786			1.18935		1.27011		0.936416
F1SR61	519	S	Uncharacterized protein	Cullin-3 OS=Homo sapiens GN=CUL3 PE=1 SV=2	Cullin-3 OS=Mus musculus GN=Cul3 PE=1 SV=1	---	0.661	0.66		1.575	1.629		0.836	0.807		1.00438	1.05999	0.945749	1.01656	0.936577	1.09946	0.944583	1.00168	0.91918	0.658118	0.62265		1.54934	1.73931		0.885047	0.805649		1.94515	0.0448142	2.56772	0.052658	0.757539	0.0814029
F1SR72	683	S	Uncharacterized protein	Long-chain-fatty-acid--CoA ligase 3 OS=Homo sapiens GN=ACSL3 PE=1 SV=3	Long-chain-fatty-acid--CoA ligase 3 OS=Mus musculus GN=Acsl3 PE=1 SV=2	ACSL3	0.841			1.511			0.726			0.823358	0.905912	0.87648	1.42079	1.42187	1.20902	0.776495	0.71417	0.892802	1.02143			1.06349			0.934971			1.13746		1.04118		1.09247
F1SR79	314	S	Uncharacterized protein	DnaJ homolog subfamily B member 2 OS=Homo sapiens GN=DNAJB2 PE=1 SV=3	DnaJ homolog subfamily B member 2 OS=Mus musculus GN=Dnajb2 PE=1 SV=2	DNAJB2	0.731			1.554			0.788			0.812256	0.763696	0.924427	1.23754	1.32102	1.13824	0.954324	0.933371	0.931358	0.899963			1.25572			0.825715			1.52077		1.3953		1.08992
F1SR83	56	S	Uncharacterized protein	Ankyrin repeat and zinc finger domain-containing protein 1 OS=Homo sapiens GN=ANKZF1 PE=1 SV=1	Ankyrin repeat and zinc finger domain-containing protein 1 OS=Mus musculus GN=Ankzf1 PE=1 SV=2	ANKZF1	0.899			1.223			0.917				1.1134			0.979174			0.914488
F1SR84	735	S	Uncharacterized protein	Autophagy-related protein 9A OS=Homo sapiens GN=ATG9A PE=1 SV=3	Autophagy-related protein 9A OS=Mus musculus GN=Atg9a PE=1 SV=1	ATG9A	0.677	0.595	0.656	1.762	1.75	1.723	0.662	0.767	0.659
F1SR87	184	S	Uncharacterized protein	AN1-type zinc finger protein 2B OS=Homo sapiens GN=ZFAND2B PE=1 SV=1	AN1-type zinc finger protein 2B OS=Mus musculus GN=Zfand2b PE=1 SV=1	ZFAND2B										0.99994	0.994499	0.890079	1.0706	1.03186	1.1656	0.935453	0.976948	0.935466
F1SR88	342	S	Uncharacterized protein	Protein FAM134A OS=Homo sapiens GN=FAM134A PE=1 SV=3	Protein FAM134A OS=Mus musculus GN=Fam134a PE=1 SV=2	FAM134A	0.645		0.667	1.78		1.781	0.677		0.596
F1SRA1	252	T	Uncharacterized protein	GRB2-related adapter protein 2 OS=Homo sapiens GN=GRAP2 PE=1 SV=1	GRB2-related adaptor protein 2 OS=Mus musculus GN=Grap2 PE=1 SV=1	GRAP2	0.651		0.769	1.797		1.456	0.657		0.804
F1SRA3	794	S	Uncharacterized protein	Trinucleotide repeat-containing gene 6B protein OS=Homo sapiens GN=TNRC6B PE=1 SV=4	Trinucleotide repeat-containing gene 6B protein OS=Mus musculus GN=Tnrc6b PE=1 SV=2	---	0.831		0.818	1.4		1.292	0.831		0.909
F1SRA5	503	S	Uncharacterized protein	MKL/myocardin-like protein 1 OS=Homo sapiens GN=MKL1 PE=1 SV=1	MKL/myocardin-like protein 1 OS=Mus musculus GN=Mkl1 PE=1 SV=2	MKL1	0.781	0.568		1.517	1.76		0.775	0.785		1.01031			0.952606			1.03394			0.773033			1.59247			0.749559			2.12455		2.06003		1.03132
F1SRA5	442	T	Uncharacterized protein	MKL/myocardin-like protein 1 OS=Homo sapiens GN=MKL1 PE=1 SV=1	MKL/myocardin-like protein 1 OS=Mus musculus GN=Mkl1 PE=1 SV=2	MKL1	0.731			1.558			0.787			1.01031			0.952606			1.03394			0.723543			1.63551			0.761165			2.1487		2.26042		0.950574
F1SRA9	50	S	Uncharacterized protein			KIAA1143	0.495	0.358		2.079	2.413		0.56	0.44
F1SRB9	156	S	Uncharacterized protein	Hsc70-interacting protein OS=Homo sapiens GN=ST13 PE=1 SV=2	Hsc70-interacting protein OS=Mus musculus GN=St13 PE=1 SV=1	ST13	0.998		0.873	0.959		1.139	1.053		1	1.09707	1.06806	1.01939	0.858387	0.8101	1.04582	0.986487	1.01364	0.926243	0.9097		0.856393	1.11721		1.08909	1.06742		1.07963	1.0276	0.248607	1.24926	0.0366965	0.822566	0.0757497
F1SRC1	980	S	Uncharacterized protein	Histone acetyltransferase p300 OS=Homo sapiens GN=EP300 PE=1 SV=2	Histone acetyltransferase p300 OS=Mus musculus GN=Ep300 PE=1 SV=2	EP300	0.424			2.356			0.39			1.09574			0.794163			1.10079			0.386952			2.96665			0.35429			8.3735		7.66671		1.09219
F1SRC5	548	S	Aconitate hydratase, mitochondrial			ACO2	0.815			1.462			0.791			0.910605	0.948814	0.911591	1.06705	1.08644	1.07918	1.01197	0.972055	1.01067	0.895009			1.37014			0.781642			1.75289		1.53086		1.14504
F1SRD7	47	S	Uncharacterized protein	Cold shock domain-containing protein C2 OS=Homo sapiens GN=CSDC2 PE=1 SV=1	Cold shock domain-containing protein C2 OS=Mus musculus GN=Csdc2 PE=1 SV=2	CSDC2	0.766		0.909	1.312		1.064	0.965		1.036	0.978243	1.04108	1.02659	0.898273	0.883208	0.917539	1.11297	1.06536	1.05781	0.783037		0.885456	1.46058		1.15962	0.867048		0.979377	1.41907	0.205213	1.5704	0.16646	0.903634	0.363255
F1SRD8	242	S	Phosphomannomutase			PMM1
F1SRE0	470	Y	Uncharacterized protein	X-ray repair cross-complementing protein 6 OS=Homo sapiens GN=XRCC6 PE=1 SV=2	X-ray repair cross-complementing protein 6 OS=Mus musculus GN=Xrcc6 PE=1 SV=5	XRCC6	0.912			1.161			0.959			1.11507	1.09297	1.04795	0.801445	0.891599	0.864782	1.05961	1.02378	1.08904	0.817883			1.44863			0.905052			1.60061		1.7712		0.903686
F1SRE0	517	S	Uncharacterized protein	X-ray repair cross-complementing protein 6 OS=Homo sapiens GN=XRCC6 PE=1 SV=2	X-ray repair cross-complementing protein 6 OS=Mus musculus GN=Xrcc6 PE=1 SV=5	XRCC6										1.11507	1.09297	1.04795	0.801445	0.891599	0.864782	1.05961	1.02378	1.08904
F1SRF3	890	S	Uncharacterized protein	NK-tumor recognition protein OS=Homo sapiens GN=NKTR PE=1 SV=2	NK-tumor recognition protein OS=Mus musculus GN=Nktr PE=1 SV=4	NKTR	0.612			1.962			0.553			0.926864	1.11884	0.950973	1.23748	0.898352	1.0914	0.849578	0.937466	0.953764	0.660291			1.58547			0.650911			2.43578		2.40118		1.01441
F1SRF3	463	S	Uncharacterized protein	NK-tumor recognition protein OS=Homo sapiens GN=NKTR PE=1 SV=2	NK-tumor recognition protein OS=Mus musculus GN=Nktr PE=1 SV=4	NKTR	0.52	0.516	0.627	2.035	1.976	1.735	0.574	0.654	0.674	0.926864	1.11884	0.950973	1.23748	0.898352	1.0914	0.849578	0.937466	0.953764	0.561031	0.46119	0.659325	1.64447	2.19958	1.58971	0.675629	0.697626	0.706674	2.61247	0.0288154	3.2314	0.0170566	0.808463	0.142692
F1SRF3	400	S	Uncharacterized protein	NK-tumor recognition protein OS=Homo sapiens GN=NKTR PE=1 SV=2	NK-tumor recognition protein OS=Mus musculus GN=Nktr PE=1 SV=4	NKTR			0.662			1.69			0.683	0.926864	1.11884	0.950973	1.23748	0.898352	1.0914	0.849578	0.937466	0.953764			0.696129			1.54848			0.71611	2.16234		2.22441		0.972098
F1SRF3	423	S	Uncharacterized protein	NK-tumor recognition protein OS=Homo sapiens GN=NKTR PE=1 SV=2	NK-tumor recognition protein OS=Mus musculus GN=Nktr PE=1 SV=4	NKTR	0.446	0.337	0.377	2.255	2.42	2.309	0.454	0.454	0.371	0.926864	1.11884	0.950973	1.23748	0.898352	1.0914	0.849578	0.937466	0.953764	0.481192	0.301204	0.396436	1.82225	2.69382	2.11564	0.534383	0.484284	0.388985	4.71118	0.0186835	5.62566	0.0161948	0.837445	0.322257
F1SRF3	1315	S	Uncharacterized protein	NK-tumor recognition protein OS=Homo sapiens GN=NKTR PE=1 SV=2	NK-tumor recognition protein OS=Mus musculus GN=Nktr PE=1 SV=4	NKTR	0.863	0.769	0.986	1.397	1.211	1.143	0.803	1.051	0.894	0.926864	1.11884	0.950973	1.23748	0.898352	1.0914	0.849578	0.937466	0.953764	0.931096	0.687316	1.03683	1.1289	1.34802	1.04728	0.945175	1.12111	0.937339	1.17332	0.193624	1.32726	0.103391	0.884015	0.399026
F1SRF3	378	S	Uncharacterized protein	NK-tumor recognition protein OS=Homo sapiens GN=NKTR PE=1 SV=2	NK-tumor recognition protein OS=Mus musculus GN=Nktr PE=1 SV=4	NKTR	0.552			1.939			0.626			0.926864	1.11884	0.950973	1.23748	0.898352	1.0914	0.849578	0.937466	0.953764	0.595556			1.56689			0.736836			2.12651		2.63097		0.808262
F1SRF3	1464	S	Uncharacterized protein	NK-tumor recognition protein OS=Homo sapiens GN=NKTR PE=1 SV=2	NK-tumor recognition protein OS=Mus musculus GN=Nktr PE=1 SV=4	NKTR	0.754	0.627	0.739	1.491	1.623	1.541	0.823	0.843	0.752	0.926864	1.11884	0.950973	1.23748	0.898352	1.0914	0.849578	0.937466	0.953764	0.813496	0.560399	0.777099	1.20486	1.80664	1.41195	0.968716	0.899233	0.788455	1.66521	0.0689649	2.05647	0.0341337	0.809739	0.161022
F1SRH9	476	S	Uncharacterized protein	Oral-facial-digital syndrome 1 protein OS=Homo sapiens GN=OFD1 PE=1 SV=1	Oral-facial-digital syndrome 1 protein homolog OS=Mus musculus GN=Ofd1 PE=1 SV=1	OFD1	0.627	0.587		1.797	1.807		0.678	0.727				1.04882			0.710667			1.24344
F1SRJ2	958	S	Uncharacterized protein	N-acetylglucosamine-1-phosphotransferase subunits alpha/beta OS=Homo sapiens GN=GNPTAB PE=1 SV=1	N-acetylglucosamine-1-phosphotransferase subunits alpha/beta OS=Mus musculus GN=Gnptab PE=2 SV=2	---	0.752	0.768	0.838	1.582	1.328	1.345	0.748	0.955	0.842	1.19715	1.11732		0.675209	0.720378		1.11692	1.13911		0.62816	0.687357		2.34298	1.84348		0.669701	0.838375		2.77603	0.0904401	3.18236	0.10568	0.872316	0.447224
F1SRM1	1835	S	Uncharacterized protein	Unconventional myosin-X OS=Homo sapiens GN=MYO10 PE=1 SV=3	Unconventional myosin-X OS=Mus musculus GN=Myo10 PE=1 SV=1	MYO10	0.96		0.929	0.91		1.008	1.128		1.07		1.01768	0.958867		1.11461	0.955934		0.882739	1.08139			0.968851			1.05447			0.989467	1.06569		1.08837		0.979165
F1SRM1	1363	S	Uncharacterized protein	Unconventional myosin-X OS=Homo sapiens GN=MYO10 PE=1 SV=3	Unconventional myosin-X OS=Mus musculus GN=Myo10 PE=1 SV=1	MYO10	0.63		0.62	1.784		1.577	0.687		0.828		1.01768	0.958867		1.11461	0.955934		0.882739	1.08139			0.646596			1.64969			0.765681	2.15455		2.55135		0.844472
F1SRM3	146	S	Uncharacterized protein	Reticulophagy receptor FAM134B OS=Homo sapiens GN=FAM134B PE=1 SV=1	Reticulophagy receptor Fam134b OS=Mus musculus GN=Fam134b PE=1 SV=2	FAM134B
F1SRN4	548	S	Uncharacterized protein	Triple functional domain protein OS=Homo sapiens GN=TRIO PE=1 SV=2	Triple functional domain protein OS=Mus musculus GN=Trio PE=1 SV=3	---	0.81			1.344			0.896
F1SRQ1	440	S	Uncharacterized protein	Serine/threonine-protein kinase B-raf OS=Homo sapiens GN=BRAF PE=1 SV=4	Serine/threonine-protein kinase B-raf OS=Mus musculus GN=Braf PE=1 SV=3	BRAF	0.604	0.635	0.599	1.831	1.745	1.746	0.671	0.734	0.69
F1SRU7	538	S	Protein kinase C			PRKCH	0.798			1.415			0.847			0.955307	0.957973	1.05157	1.13085	1.17143	1.04807	0.921143	0.887322	0.905102	0.835333			1.25128			0.919509			1.36081		1.49794		0.908455
F1SRY1	954	T	Tyrosine-protein kinase receptor			---
F1SRZ3	142	S	Neuroendocrine protein 7B2			SCG5	0.697			1.499			0.868
F1SRZ4	318	S	Uncharacterized protein	Rho GTPase-activating protein 11A OS=Homo sapiens GN=ARHGAP11A PE=1 SV=2	Rho GTPase-activating protein 11A OS=Mus musculus GN=Arhgap11a PE=1 SV=2	---
F1SRZ7	1164	S	Uncharacterized protein	Intron-binding protein aquarius OS=Homo sapiens GN=AQR PE=1 SV=4	Intron-binding protein aquarius OS=Mus musculus GN=Aqr PE=1 SV=2	---	0.73			1.644			0.714			1.13408	1.11651	1.07642	0.82874	0.846115	0.839375	1.04468	1.03116	1.05416	0.643695			1.98373			0.683466			2.90246		3.08179		0.941811
F1SS19	594	T	Uncharacterized protein	X-ray repair cross-complementing protein 5 OS=Homo sapiens GN=XRCC5 PE=1 SV=3	X-ray repair cross-complementing protein 5 OS=Mus musculus GN=Xrcc5 PE=1 SV=4	XRCC5			0.747			1.465			0.814	0.782887	0.801414	0.800306	1.43867	1.44941	1.40831	0.831553	0.801686	0.780955			0.933393			1.04025			1.04231	0.998025		1.11449		0.895502
F1SS24	2476	S	Uncharacterized protein	Fibronectin OS=Homo sapiens GN=FN1 PE=1 SV=4	Fibronectin OS=Mus musculus GN=Fn1 PE=1 SV=4	FN1	0.824		0.845	1.32		1.341	0.903		0.84	1.3131	1.12383	1.21311	0.756639	0.756221	0.768869	0.935344	1.09911	1.05355	0.627524		0.696557	1.74456		1.74412	0.96542		0.797304	1.97914	0.061813	2.63479	0.0202911	0.751156	0.197522
F1SS29	45	S	Uncharacterized protein	Signal recognition particle 14 kDa protein OS=Homo sapiens GN=SRP14 PE=1 SV=2	Signal recognition particle 14 kDa protein OS=Mus musculus GN=Srp14 PE=1 SV=1	LOC100620327	0.695	0.695	0.782	1.605	1.606	1.511	0.78	0.794	0.739		1.09505			1.07677			0.845233			0.634674			1.49149			0.939386		1.58773		2.35002		0.675627
F1SS37	232	S	Uncharacterized protein	Neuroguidin OS=Homo sapiens GN=NGDN PE=1 SV=1	Neuroguidin OS=Mus musculus GN=Ngdn PE=1 SV=1	NGDN	1.432	1.159	1.36	0.447	0.686	0.454	1.09	1.123	1.189			0.934295			1.09705			0.963355			1.45564			0.413838			1.23423	0.335301		0.284299		1.1794
F1SS37	143	S	Uncharacterized protein	Neuroguidin OS=Homo sapiens GN=NGDN PE=1 SV=1	Neuroguidin OS=Mus musculus GN=Ngdn PE=1 SV=1	NGDN	0.729	0.683	0.749	1.719	1.656	1.577	0.651	0.764	0.709			0.934295			1.09705			0.963355			0.801674			1.43749			0.73597	1.9532		1.79311		1.08928
F1SS76	271	S	Uncharacterized protein	Pleckstrin homology domain-containing family O member 1 OS=Homo sapiens GN=PLEKHO1 PE=1 SV=2	Pleckstrin homology domain-containing family O member 1 OS=Mus musculus GN=Plekho1 PE=1 SV=1	PLEKHO1	1.061	0.938		0.715	0.982		1.201	1.083
F1SS76	227	S	Uncharacterized protein	Pleckstrin homology domain-containing family O member 1 OS=Homo sapiens GN=PLEKHO1 PE=1 SV=2	Pleckstrin homology domain-containing family O member 1 OS=Mus musculus GN=Plekho1 PE=1 SV=1	PLEKHO1	1.078	1.012	1.149	0.877	1.08	0.765	1.047	0.934	1.095
F1SS98	382	S	Uncharacterized protein	Ubiquitin carboxyl-terminal hydrolase MINDY-1 OS=Homo sapiens GN=FAM63A PE=1 SV=2	Ubiquitin carboxyl-terminal hydrolase MINDY-1 OS=Mus musculus GN=Fam63a PE=1 SV=1	FAM63A	0.641	0.501	0.457	1.656	1.98	2.001	0.786	0.665	0.584	1.09933	1.09019	1.01291	0.783271	0.809555	0.914838	1.10673	1.08532	1.07299	0.583082	0.459552	0.451176	2.11421	2.44579	2.18727	0.710201	0.612721	0.544276	3.61358	0.000881336	4.51682	0.000942272	0.800028	0.126085
F1SSB0	138	S	Uncharacterized protein	E3 ubiquitin-protein ligase BRE1A OS=Homo sapiens GN=RNF20 PE=1 SV=2	E3 ubiquitin-protein ligase BRE1A OS=Mus musculus GN=Rnf20 PE=1 SV=2	RNF20	0.787	0.735	0.68	1.466	1.591	1.651	0.813	0.769	0.703	1.11612	1.11755	1.10284	0.782909	0.707016	0.831538	1.06995	1.11024	1.04218	0.705124	0.657689	0.61659	1.8725	2.2503	1.98548	0.759848	0.692645	0.674546	2.87173	0.00507297	3.08592	0.00472755	0.930591	0.248183
F1SSC2	468	T	Uncharacterized protein	Cyclin-dependent kinase 13 OS=Homo sapiens GN=CDK13 PE=1 SV=2	Cyclin-dependent kinase 13 OS=Mus musculus GN=Cdk13 PE=1 SV=3	CDK13	0.644	0.484	0.441	1.782	2.001	2.083	0.674	0.664	0.523	1.05366	1.12461	1.12263	0.810215	0.82453	0.886292	1.12459	1.03899	1.05266	0.611205	0.430372	0.392827	2.19942	2.42684	2.35024	0.59933	0.639082	0.496835	4.02046	8.86908e-05	4.86369	4.10965e-05	0.826628	0.2881
F1SSC2	261	S	Uncharacterized protein	Cyclin-dependent kinase 13 OS=Homo sapiens GN=CDK13 PE=1 SV=2	Cyclin-dependent kinase 13 OS=Mus musculus GN=Cdk13 PE=1 SV=3	CDK13	0.824	0.818	0.879	1.461	1.423	1.241	0.785	0.832	0.901	1.05366	1.12461	1.12263	0.810215	0.82453	0.886292	1.12459	1.03899	1.05266	0.782038	0.727364	0.782983	1.80323	1.72583	1.40022	0.698033	0.800777	0.855924	2.09335	0.0118956	2.15028	0.0174242	0.973522	0.708181
F1SSC2	36	S	Uncharacterized protein	Cyclin-dependent kinase 13 OS=Homo sapiens GN=CDK13 PE=1 SV=2	Cyclin-dependent kinase 13 OS=Mus musculus GN=Cdk13 PE=1 SV=3	CDK13	0.517	0.474	0.544	2.12	2.122	1.977	0.505	0.573	0.528	1.05366	1.12461	1.12263	0.810215	0.82453	0.886292	1.12459	1.03899	1.05266	0.490672	0.42148	0.484576	2.61659	2.57359	2.23064	0.449053	0.551497	0.501585	4.94018	0.00248381	5.313	0.00287785	0.929829	0.39928
F1SSC9	274	S	Uncharacterized protein	Myb/SANT-like DNA-binding domain-containing protein 3 OS=Homo sapiens GN=MSANTD3 PE=1 SV=1	Myb/SANT-like DNA-binding domain-containing protein 3 OS=Mus musculus GN=Msantd3 PE=1 SV=1	MSANTD3	0.74	0.701		1.321	1.392		0.98	0.965
F1SSC9	98	S	Uncharacterized protein	Myb/SANT-like DNA-binding domain-containing protein 3 OS=Homo sapiens GN=MSANTD3 PE=1 SV=1	Myb/SANT-like DNA-binding domain-containing protein 3 OS=Mus musculus GN=Msantd3 PE=1 SV=1	MSANTD3	0.712		0.694	1.763		1.616	0.63		0.723
F1SSD1	525	S	Uncharacterized protein	Inversin OS=Homo sapiens GN=INVS PE=1 SV=2	Inversin OS=Mus musculus GN=Invs PE=1 SV=2	INVS	0.471	0.624		2.187	1.705		0.491	0.777
F1SSD4	289	S	Uncharacterized protein	Syntaxin-17 OS=Homo sapiens GN=STX17 PE=1 SV=2	Syntaxin-17 OS=Mus musculus GN=Stx17 PE=1 SV=1	STX17	0.53			2.037			0.564			1.02565	1.00835	0.991186	0.936075	0.982706	0.924115	1.07765	1.00434	1.08357	0.516744			2.17611			0.523363			4.15793		4.21119		0.987354
F1SSE1	328	S	Uncharacterized protein	Transcriptional activator GLI3 OS=Homo sapiens GN=GLI3 PE=1 SV=6	Transcriptional activator GLI3 OS=Mus musculus GN=Gli3 PE=1 SV=2	---	0.489	0.465	0.514	2.183	2.16	2.062	0.478	0.551	0.475
F1SSF5	237	S	Biliverdin reductase A			BLVRA	0.88		0.852	1.239		1.19	0.921		0.973	1.33192	1.26976	1.18175	0.465136	0.474237	0.590735	1.18229	1.15449	1.24152	0.6607		0.720965	2.66374		2.01444	0.778999		0.783714	2.99362	0.13079	3.3859	0.12126	0.884145	0.202715
F1SSF5	230	S	Biliverdin reductase A			BLVRA	0.807	0.789	0.706	1.392	1.454	1.569	0.858	0.831	0.755	1.33192	1.26976	1.18175	0.465136	0.474237	0.590735	1.18229	1.15449	1.24152	0.605892	0.621377	0.59742	2.99267	3.06598	2.65601	0.725713	0.719796	0.608124	4.24354	0.00162101	4.77597	0.00293359	0.888518	0.180621
F1SSG6	253	T	Uncharacterized protein	Acidic leucine-rich nuclear phosphoprotein 32 family member B OS=Homo sapiens GN=ANP32B PE=1 SV=1	Acidic leucine-rich nuclear phosphoprotein 32 family member B OS=Mus musculus GN=Anp32b PE=1 SV=1	ANP32B	0.662	0.395	1.089	1.917	2.273	1.245	0.544	0.521	0.705	0.825045	0.927159	0.798104	1.40144	1.17769	1.43384	0.792662	0.894656	0.756075	0.802381	0.426033	1.36448	1.36788	1.93005	0.868295	0.686295	0.582347	0.932447	1.8928	0.156352	1.60678	0.271256	1.17801	0.689431
F1SSH4	353	S	Uncharacterized protein	NudC domain-containing protein 3 OS=Homo sapiens GN=NUDCD3 PE=1 SV=3	NudC domain-containing protein 3 OS=Mus musculus GN=Nudcd3 PE=1 SV=3	NUDCD3	0.846		0.82	1.259		1.122	0.936		1.064	1.10988	1.16644	1.14774	0.680741	0.676775	0.73286	1.20267	1.13257	1.10601	0.762245		0.714446	1.84946		1.53099	0.778265		0.962013	1.94247	0.0692375	2.2892	0.0993102	0.848537	0.376842
F1SSK5	1166	S	Uncharacterized protein	AT-rich interactive domain-containing protein 4A OS=Homo sapiens GN=ARID4A PE=1 SV=3	AT-rich interactive domain-containing protein 4B OS=Mus musculus GN=Arid4b PE=1 SV=1	ARID4A	0.752			1.532			0.79			1.05499	1.05345	0.993019	0.873778	0.974736	0.965311	1.06521	0.973316	1.0409	0.712803			1.7533			0.741637			2.3641		2.45973		0.961121
F1SSK5	105	S	Uncharacterized protein	AT-rich interactive domain-containing protein 4A OS=Homo sapiens GN=ARID4A PE=1 SV=3	AT-rich interactive domain-containing protein 4B OS=Mus musculus GN=Arid4b PE=1 SV=1	ARID4A	1.065		1.026	0.857		0.88	1.077		1.1	1.05499	1.05345	0.993019	0.873778	0.974736	0.965311	1.06521	0.973316	1.0409	1.00949		1.03321	0.980798		0.911624	1.01107		1.05678	0.915164	0.187854	0.926431	0.249627	0.987839	0.687118
F1SSL6	250	S	Proteasome subunit alpha type			PSMA3	0.481	0.425	0.454	2.029	2.255	2.123	0.617	0.507	0.474	0.711151	0.710187	0.649178	1.4811	1.39331	1.63149	0.805892	0.89247	0.715927	0.676368	0.598434	0.699346	1.36993	1.61845	1.30126	0.765611	0.568086	0.662079	2.14936	0.00495736	2.17291	0.00977205	0.989163	0.918191
F1SSM9	64	S	Uncharacterized protein	Chondroitin sulfate glucuronyltransferase OS=Homo sapiens GN=CHPF2 PE=2 SV=2	Chondroitin sulfate synthase 2 OS=Mus musculus GN=Chpf PE=1 SV=1	CHPF2	1.106	1.097	0.843	0.876	0.894	1.274	1.022	1.008	0.903	1.0216	1.00817	1.0794	0.893522	1.02554	0.801294	1.07767	0.969996	1.14207	1.08261	1.08811	0.780988	0.98039	0.871734	1.58993	0.948338	1.03918	0.790672	1.23895	0.430648	1.16612	0.55637	1.06246	0.669401
F1SSN5	153	T	Uncharacterized protein	Kinectin OS=Homo sapiens GN=KTN1 PE=1 SV=1	Kinectin OS=Mus musculus GN=Ktn1 PE=1 SV=1	KTN1	0.515	0.59	0.519	2.108	1.889	1.947	0.517	0.657	0.578	0.773355	0.740995	0.770996	1.48835	1.42078	1.44353	0.761543	0.843268	0.767512	0.66593	0.796227	0.673155	1.41633	1.32955	1.34877	0.678885	0.779112	0.753083	1.85188	0.000107099	1.91759	0.000540538	0.965733	0.654324
F1SSN9	776	S	Uncharacterized protein	Disks large-associated protein 5 OS=Homo sapiens GN=DLGAP5 PE=1 SV=2	Disks large-associated protein 5 OS=Mus musculus GN=Dlgap5 PE=1 SV=2	DLGAP5	0.53			2.005			0.591
F1SSN9	668	S	Uncharacterized protein	Disks large-associated protein 5 OS=Homo sapiens GN=DLGAP5 PE=1 SV=2	Disks large-associated protein 5 OS=Mus musculus GN=Dlgap5 PE=1 SV=2	DLGAP5
F1SSQ7	391	Y	Uncharacterized protein	Zinc finger protein Helios OS=Homo sapiens GN=IKZF2 PE=1 SV=2	Zinc finger protein Helios OS=Mus musculus GN=Ikzf2 PE=1 SV=2	IKZF2	0.534	0.424		2.116	2.293		0.493	0.477
F1SSQ7	388	S	Uncharacterized protein	Zinc finger protein Helios OS=Homo sapiens GN=IKZF2 PE=1 SV=2	Zinc finger protein Helios OS=Mus musculus GN=Ikzf2 PE=1 SV=2	IKZF2	0.528		0.524	2.114		1.888	0.5		0.627
F1SSS6	1795	S	Microtubule-associated protein			MAP2	0.458	0.555	0.481	2.007	1.818	1.974	0.655	0.75	0.586	0.92611	0.991925	1.03404	0.745082	0.804526	0.705537	1.27857	1.13926	1.2357	0.494542	0.559518	0.465165	2.69366	2.25971	2.79787	0.512291	0.658323	0.474226	4.71246	0.00324721	5.10211	0.00518235	0.92363	0.552783
F1SST1	112	S	Uncharacterized protein	DnaJ homolog subfamily C member 17 OS=Homo sapiens GN=DNAJC17 PE=1 SV=1	DnaJ homolog subfamily C member 17 OS=Mus musculus GN=Dnajc17 PE=1 SV=2	DNAJC17	0.747	0.699	0.727	1.51	1.546	1.495	0.813	0.841	0.805	1.11745	1.08685	1.08611	0.879028	0.897654	0.888026	0.994351	0.938308	1.03288	0.668484	0.643142	0.669362	1.71781	1.72227	1.68351	0.817619	0.896294	0.779371	2.05495	0.000509852	2.58638	9.35526e-07	0.79453	0.0320183
F1SST2	138	S	Uncharacterized protein	Abscission/NoCut checkpoint regulator OS=Homo sapiens GN=ZFYVE19 PE=1 SV=3	Abscission/NoCut checkpoint regulator OS=Mus musculus GN=Zfyve19 PE=1 SV=2	ZFYVE19	0.72	0.647	0.703	1.499	1.695	1.472	0.847	0.764	0.847
F1SSV6	315	S	Uncharacterized protein	RNA polymerase-associated protein RTF1 homolog OS=Homo sapiens GN=RTF1 PE=1 SV=4	RNA polymerase-associated protein RTF1 homolog OS=Mus musculus GN=Rtf1 PE=1 SV=1	RTF1	0.886		0.673	1.115		1.611	1.021		0.747	1.17847	1.18406	1.07892	0.702813	0.659433	0.806232	1.10516	1.11104	1.06972	0.751821		0.623774	1.58648		1.99818	0.923849		0.698316	2.2098	0.0801662	2.6059	0.0936577	0.847999	0.463767
F1SSV6	304	S	Uncharacterized protein	RNA polymerase-associated protein RTF1 homolog OS=Homo sapiens GN=RTF1 PE=1 SV=4	RNA polymerase-associated protein RTF1 homolog OS=Mus musculus GN=Rtf1 PE=1 SV=1	RTF1	1.047	0.831	1.103	1.147	1.355	0.923	0.847	0.875	0.99	1.17847	1.18406	1.07892	0.702813	0.659433	0.806232	1.10516	1.11104	1.06972	0.888439	0.701822	1.02232	1.63201	2.0548	1.14483	0.766406	0.787552	0.925479	1.94869	0.0916035	1.84937	0.0934314	1.0537	0.701689
F1SSW5	56	S	Uncharacterized protein	MAX gene-associated protein OS=Homo sapiens GN=MGA PE=1 SV=3	MAX gene-associated protein OS=Mus musculus GN=Mga PE=2 SV=1	LOC100738469	0.669		0.581	1.656		1.796	0.761		0.66	1.06787	0.940664	1.06785	0.909968	1.1324	1.015	1.02032	0.937603	0.923165	0.626482		0.544083	1.81984		1.76946	0.745842		0.714932	2.45713	0.00213247	3.0663	0.0039293	0.801332	0.142754
F1SSW5	449	S	Uncharacterized protein	MAX gene-associated protein OS=Homo sapiens GN=MGA PE=1 SV=3	MAX gene-associated protein OS=Mus musculus GN=Mga PE=2 SV=1	LOC100738469	0.432	0.32		2.215	2.443		0.502	0.45		1.06787	0.940664	1.06785	0.909968	1.1324	1.015	1.02032	0.937603	0.923165	0.404544	0.340185		2.43415	2.15737		0.492001	0.479947		4.72404	0.0481947	6.16536	0.036312	0.766223	0.165518
F1SSW5	534	S	Uncharacterized protein	MAX gene-associated protein OS=Homo sapiens GN=MGA PE=1 SV=3	MAX gene-associated protein OS=Mus musculus GN=Mga PE=2 SV=1	LOC100738469	0.64	0.473	0.638	1.811	2.045	1.893	0.655	0.637	0.519	1.06787	0.940664	1.06785	0.909968	1.1324	1.015	1.02032	0.937603	0.923165	0.599325	0.502836	0.597461	1.99018	1.80591	1.86503	0.641954	0.679392	0.562196	3.00557	0.000131859	3.33081	0.00014573	0.902354	0.262535
F1SSW6	5	S	Uncharacterized protein	MAX gene-associated protein OS=Homo sapiens GN=MGA PE=1 SV=3	MAX gene-associated protein OS=Mus musculus GN=Mga PE=2 SV=1	---	0.701	0.709		1.708	1.461		0.686	0.901
F1SSW7	817	S	Uncharacterized protein	Mitogen-activated protein kinase-binding protein 1 OS=Homo sapiens GN=MAPKBP1 PE=1 SV=4	Mitogen-activated protein kinase-binding protein 1 OS=Mus musculus GN=Mapkbp1 PE=1 SV=1	MAPKBP1										0.93168			1.22609			0.855599
F1SSW7	1322	S	Uncharacterized protein	Mitogen-activated protein kinase-binding protein 1 OS=Homo sapiens GN=MAPKBP1 PE=1 SV=4	Mitogen-activated protein kinase-binding protein 1 OS=Mus musculus GN=Mapkbp1 PE=1 SV=1	MAPKBP1	0.674	0.502	0.645	1.726	2.04	1.813	0.697	0.614	0.587	0.93168			1.22609			0.855599			0.723425			1.40772			0.814634			1.72804		1.94592		0.888036
F1SSW7	992	S	Uncharacterized protein	Mitogen-activated protein kinase-binding protein 1 OS=Homo sapiens GN=MAPKBP1 PE=1 SV=4	Mitogen-activated protein kinase-binding protein 1 OS=Mus musculus GN=Mapkbp1 PE=1 SV=1	MAPKBP1	0.698			1.715			0.684			0.93168			1.22609			0.855599			0.749184			1.39875			0.79944			1.74967		1.86703		0.937136
F1SSY2	183	S	Uncharacterized protein	Sodium channel modifier 1 OS=Homo sapiens GN=SCNM1 PE=1 SV=1	Sodium channel modifier 1 OS=Mus musculus GN=Scnm1 PE=1 SV=1	SCNM1	0.669			1.433			0.95
F1SSY4	127	S	Uncharacterized protein	Vacuolar protein sorting-associated protein 72 homolog OS=Homo sapiens GN=VPS72 PE=1 SV=1	Vacuolar protein sorting-associated protein 72 homolog OS=Mus musculus GN=Vps72 PE=2 SV=2	VPS72	0.601			1.864			0.646			1.0143	1.15351	1.16851	0.952524	0.900748	0.840938	1.03037	0.946906	1.00457	0.592529			1.95691			0.62696			3.12126		3.30263		0.945083
F1SSZ7	502	T	Uncharacterized protein	Phosphatidylinositol 4-phosphate 5-kinase type-1 alpha OS=Homo sapiens GN=PIP5K1A PE=1 SV=1	Phosphatidylinositol 4-phosphate 5-kinase type-1 alpha OS=Mus musculus GN=Pip5k1a PE=1 SV=2	PIP5K1A	0.788			1.502			0.782
F1SSZ8	1057	S	Uncharacterized protein	Zinc finger protein 687 OS=Homo sapiens GN=ZNF687 PE=1 SV=1	Zinc finger protein 687 OS=Mus musculus GN=Znf687 PE=1 SV=1	ZNF687	0.624	0.576	0.674	1.781	1.76	1.646	0.695	0.777	0.715	1.05176	1.08258	1.06008	0.944368	1.00754	0.91147	1.00358	0.98626	1.01201	0.593293	0.532061	0.635799	1.88592	1.74683	1.80587	0.692522	0.787825	0.706515	2.48695	5.16603e-05	3.0881	3.18192e-05	0.805334	0.0284536
F1SSZ8	272	S	Uncharacterized protein	Zinc finger protein 687 OS=Homo sapiens GN=ZNF687 PE=1 SV=1	Zinc finger protein 687 OS=Mus musculus GN=Znf687 PE=1 SV=1	ZNF687	0.456	0.541	0.457	2.204	1.917	2.129	0.488	0.68	0.465	1.05176	1.08258	1.06008	0.944368	1.00754	0.91147	1.00358	0.98626	1.01201	0.433561	0.499731	0.431098	2.33384	1.90266	2.33579	0.48626	0.689473	0.459482	4.01921	0.002143	4.81701	0.0058467	0.83438	0.339943
F1SSZ8	434	S	Uncharacterized protein	Zinc finger protein 687 OS=Homo sapiens GN=ZNF687 PE=1 SV=1	Zinc finger protein 687 OS=Mus musculus GN=Znf687 PE=1 SV=1	ZNF687	0.679	0.751		1.707	1.508		0.708	0.822		1.05176	1.08258	1.06008	0.944368	1.00754	0.91147	1.00358	0.98626	1.01201	0.645587	0.693712		1.80756	1.49672		0.705475	0.833452		2.14713	0.0756386	2.46717	0.0934066	0.870281	0.342478
F1SSZ8	352	S	Uncharacterized protein	Zinc finger protein 687 OS=Homo sapiens GN=ZNF687 PE=1 SV=1	Zinc finger protein 687 OS=Mus musculus GN=Znf687 PE=1 SV=1	ZNF687	0.761	0.689	0.768	1.557	1.701	1.446	0.761	0.722	0.813	1.05176	1.08258	1.06008	0.944368	1.00754	0.91147	1.00358	0.98626	1.01201	0.723552	0.636441	0.724472	1.64872	1.68827	1.58645	0.758286	0.732059	0.803352	2.14651	4.18297e-05	2.36197	2.21601e-05	0.90878	0.131138
F1SSZ8	192	T	Uncharacterized protein	Zinc finger protein 687 OS=Homo sapiens GN=ZNF687 PE=1 SV=1	Zinc finger protein 687 OS=Mus musculus GN=Znf687 PE=1 SV=1	ZNF687	0.657	0.673	0.599	1.627	1.623	1.473	0.796	0.8	0.941	1.05176	1.08258	1.06008	0.944368	1.00754	0.91147	1.00358	0.98626	1.01201	0.62467	0.621662	0.56505	1.72284	1.61086	1.61607	0.793161	0.811145	0.929833	1.95324	0.000162885	2.73259	0.000121459	0.714792	0.0172525
F1SSZ8	267	S	Uncharacterized protein	Zinc finger protein 687 OS=Homo sapiens GN=ZNF687 PE=1 SV=1	Zinc finger protein 687 OS=Mus musculus GN=Znf687 PE=1 SV=1	ZNF687	0.48	0.603	0.457	2.163	1.799	2.129	0.504	0.719	0.465	1.05176	1.08258	1.06008	0.944368	1.00754	0.91147	1.00358	0.98626	1.01201	0.45638	0.557001	0.431098	2.29042	1.78554	2.33579	0.502203	0.729017	0.459482	3.79236	0.00475471	4.43879	0.00869385	0.854367	0.442331
F1SSZ8	378	T	Uncharacterized protein	Zinc finger protein 687 OS=Homo sapiens GN=ZNF687 PE=1 SV=1	Zinc finger protein 687 OS=Mus musculus GN=Znf687 PE=1 SV=1	ZNF687	0.768	0.849	0.793	1.526	1.244	1.447	0.781	0.95	0.789	1.05176	1.08258	1.06008	0.944368	1.00754	0.91147	1.00358	0.98626	1.01201	0.730207	0.784236	0.748055	1.61589	1.23469	1.58754	0.778215	0.963235	0.779636	1.7604	0.0194374	1.96161	0.0257849	0.89743	0.293752
F1SSZ8	520	S	Uncharacterized protein	Zinc finger protein 687 OS=Homo sapiens GN=ZNF687 PE=1 SV=1	Zinc finger protein 687 OS=Mus musculus GN=Znf687 PE=1 SV=1	ZNF687	0.758	0.698	0.781	1.499	1.631	1.441	0.812	0.772	0.805	1.05176	1.08258	1.06008	0.944368	1.00754	0.91147	1.00358	0.98626	1.01201	0.720699	0.644755	0.736735	1.5873	1.6188	1.58096	0.809104	0.782755	0.795447	2.00521	3.03782e-06	2.27718	0.000206739	0.88057	0.0699838
F1SSZ8	184	S	Uncharacterized protein	Zinc finger protein 687 OS=Homo sapiens GN=ZNF687 PE=1 SV=1	Zinc finger protein 687 OS=Mus musculus GN=Znf687 PE=1 SV=1	ZNF687	0.735	0.727	0.872	1.513	1.601	1.418	0.822	0.768	0.744	1.05176	1.08258	1.06008	0.944368	1.00754	0.91147	1.00358	0.98626	1.01201	0.698831	0.671542	0.822577	1.60213	1.58902	1.55573	0.819069	0.778699	0.73517	2.03472	5.95193e-05	2.16461	0.00151081	0.939995	0.438591
F1SSZ9	428	S	Uncharacterized protein	Phosphatidylinositol 4-kinase beta OS=Homo sapiens GN=PI4KB PE=1 SV=1	Phosphatidylinositol 4-kinase beta OS=Mus musculus GN=Pi4kb PE=1 SV=2	PI4KB		0.678	0.731		1.682	1.545		0.747	0.755		1.0943			0.763691			1.12201			0.619577			2.20246			0.665771		3.30813		3.55478		0.930615
F1SSZ9	511	S	Uncharacterized protein	Phosphatidylinositol 4-kinase beta OS=Homo sapiens GN=PI4KB PE=1 SV=1	Phosphatidylinositol 4-kinase beta OS=Mus musculus GN=Pi4kb PE=1 SV=2	PI4KB	0.882	0.847	0.931	1.415	1.24	1.248	0.77	0.955	0.846		1.0943			0.763691			1.12201			0.774014			1.62369			0.851154		1.90764		2.09776		0.90937
F1ST00	490	T	Uncharacterized protein	DNA-binding protein RFX5 OS=Homo sapiens GN=RFX5 PE=1 SV=1	DNA-binding protein Rfx5 OS=Mus musculus GN=Rfx5 PE=1 SV=2	RFX5	0.448	0.454	0.52	2.17	2.319	2.041	0.526	0.428	0.49	1.03244	1.00731		1.02024	1.12617		0.951812	0.882043		0.433922	0.450704		2.12694	2.05919		0.55263	0.485237		4.0334	0.000920181	4.7321	0.00863971	0.852349	0.248514
F1ST03	428	S	Uncharacterized protein	Pogo transposable element with ZNF domain OS=Homo sapiens GN=POGZ PE=1 SV=2	Pogo transposable element with ZNF domain OS=Mus musculus GN=Pogz PE=1 SV=2	POGZ	0.76	0.799	0.774	1.423	1.231	1.428	0.875	1.007	0.824	1.08361	1.09102	1.08538	0.84858	0.883739	0.857765	1.08371	1.01718	1.06674	0.701359	0.732339	0.713112	1.67692	1.39294	1.66479	0.807408	0.989993	0.77245	1.84239	0.00438819	2.20544	0.0107899	0.835384	0.169592
F1ST03	749	S	Uncharacterized protein	Pogo transposable element with ZNF domain OS=Homo sapiens GN=POGZ PE=1 SV=2	Pogo transposable element with ZNF domain OS=Mus musculus GN=Pogz PE=1 SV=2	POGZ	0.568	0.503		1.896	1.824		0.65	0.792		1.08361	1.09102	1.08538	0.84858	0.883739	0.857765	1.08371	1.01718	1.06674	0.524174	0.461035		2.23432	2.06396		0.599789	0.778624		3.11828	0.0071407	4.36281	0.0171677	0.714741	0.245445
F1ST03	1366	S	Uncharacterized protein	Pogo transposable element with ZNF domain OS=Homo sapiens GN=POGZ PE=1 SV=2	Pogo transposable element with ZNF domain OS=Mus musculus GN=Pogz PE=1 SV=2	POGZ	0.631	0.63	0.518	1.795	1.697	1.944	0.676	0.778	0.58	1.08361	1.09102	1.08538	0.84858	0.883739	0.857765	1.08371	1.01718	1.06674	0.582313	0.577439	0.477251	2.1153	1.92025	2.26636	0.62378	0.76486	0.543715	3.26126	0.000611072	3.84966	0.00185391	0.847154	0.269914
F1ST03	1340	S	Uncharacterized protein	Pogo transposable element with ZNF domain OS=Homo sapiens GN=POGZ PE=1 SV=2	Pogo transposable element with ZNF domain OS=Mus musculus GN=Pogz PE=1 SV=2	POGZ	0.909	0.971	0.983	1.219	1.059	1.103	0.913	0.99	0.933	1.08361	1.09102	1.08538	0.84858	0.883739	0.857765	1.08371	1.01718	1.06674	0.838863	0.889989	0.905671	1.43652	1.19832	1.2859	0.842473	0.97328	0.874631	1.45732	0.0125906	1.48821	0.0188115	0.979237	0.702205
F1ST04	231	S	Uncharacterized protein	Cingulin OS=Homo sapiens GN=CGN PE=1 SV=2	Cingulin OS=Mus musculus GN=Cgn PE=1 SV=1	CGN	0.722	0.695	0.853	1.721	1.543	1.304	0.657	0.845	0.865	0.498397	0.546616		1.94367	1.79148		0.5952	0.717359		1.44864	1.27146		0.885438	0.861299		1.10383	1.17793		0.765521	0.0646709	0.642158	0.109352	1.19211	0.209099
F1ST04	334	S	Uncharacterized protein	Cingulin OS=Homo sapiens GN=CGN PE=1 SV=2	Cingulin OS=Mus musculus GN=Cgn PE=1 SV=1	CGN	0.513			1.994			0.616			0.498397	0.546616		1.94367	1.79148		0.5952	0.717359		1.0293			1.02589			1.03495			0.991252		0.99669		0.994544
F1ST04	96	S	Uncharacterized protein	Cingulin OS=Homo sapiens GN=CGN PE=1 SV=2	Cingulin OS=Mus musculus GN=Cgn PE=1 SV=1	CGN	0.548	0.485		2.06	2.144		0.527	0.543		0.498397	0.546616		1.94367	1.79148		0.5952	0.717359		1.09953	0.887277		1.05985	1.19678		0.885417	0.756943		1.37401	0.0825356	1.13581	0.413025	1.20972	0.32323
F1ST06	22	S	Uncharacterized protein	N-alpha-acetyltransferase 38, NatC auxiliary subunit OS=Homo sapiens GN=NAA38 PE=1 SV=1	N-alpha-acetyltransferase 38, NatC auxiliary subunit OS=Mus musculus GN=Naa38 PE=1 SV=1	NAA38	0.342		0.492	2.377		1.684	0.446		0.845	1.19538			0.663293			1.12944			0.286102			3.58364			0.394887			9.0751		12.5257		0.724518
F1ST09	793	S	Uncharacterized protein	Centrobin OS=Homo sapiens GN=CNTROB PE=1 SV=1	Centrobin OS=Mus musculus GN=Cntrob PE=2 SV=2	CNTROB	0.822	0.715	0.735	1.429	1.608	1.534	0.813	0.774	0.761	0.914198	1.02674	1.01553	0.996071	1.06715	1.02682	1.08205	0.91629	1.03621	0.899149	0.696378	0.723759	1.43464	1.50682	1.49394	0.751353	0.844711	0.73441	1.90321	0.000190678	1.9124	0.0040678	0.995199	0.961973
F1ST09	693	S	Uncharacterized protein	Centrobin OS=Homo sapiens GN=CNTROB PE=1 SV=1	Centrobin OS=Mus musculus GN=Cntrob PE=2 SV=2	CNTROB	0.688	0.718	0.729	1.738	1.598	1.527	0.672	0.779	0.774	0.914198	1.02674	1.01553	0.996071	1.06715	1.02682	1.08205	0.91629	1.03621	0.752572	0.6993	0.717851	1.74486	1.49745	1.48712	0.621044	0.850168	0.746956	2.13213	0.00180604	2.17974	0.00793137	0.97816	0.832577
F1ST09	746	S	Uncharacterized protein	Centrobin OS=Homo sapiens GN=CNTROB PE=1 SV=1	Centrobin OS=Mus musculus GN=Cntrob PE=2 SV=2	CNTROB										0.914198	1.02674	1.01553	0.996071	1.06715	1.02682	1.08205	0.91629	1.03621
F1ST12	713	S	Uncharacterized protein	Chromodomain-helicase-DNA-binding protein 3 OS=Homo sapiens GN=CHD3 PE=1 SV=3	Chromodomain-helicase-DNA-binding protein 5 OS=Mus musculus GN=Chd5 PE=1 SV=1	CHD3	0.872	0.844	0.816	1.283	1.312	1.351	0.89	0.898	0.858	0.966757	0.994629	1.01547	1.07889	1.0746	1.05529	0.964468	0.937008	0.976573	0.901985	0.848558	0.803566	1.18919	1.22092	1.28022	0.922789	0.95837	0.878583	1.3372	0.00101191	1.44486	0.00064211	0.925489	0.137664
F1ST12	1601	S	Uncharacterized protein	Chromodomain-helicase-DNA-binding protein 3 OS=Homo sapiens GN=CHD3 PE=1 SV=3	Chromodomain-helicase-DNA-binding protein 5 OS=Mus musculus GN=Chd5 PE=1 SV=1	CHD3	0.741	0.528	0.576	1.635	2.005	1.853	0.712	0.619	0.612	0.966757	0.994629	1.01547	1.07889	1.0746	1.05529	0.964468	0.937008	0.976573	0.76648	0.530851	0.567223	1.51545	1.86581	1.75592	0.738231	0.660613	0.626681	2.53622	0.00574504	2.75518	0.00157905	0.920529	0.555419
F1ST12	93	S	Uncharacterized protein	Chromodomain-helicase-DNA-binding protein 3 OS=Homo sapiens GN=CHD3 PE=1 SV=3	Chromodomain-helicase-DNA-binding protein 5 OS=Mus musculus GN=Chd5 PE=1 SV=1	CHD3	0.473	0.346	0.475	2.096	2.426	2.037	0.566	0.439	0.534	0.966757	0.994629	1.01547	1.07889	1.0746	1.05529	0.964468	0.937008	0.976573	0.489265	0.347869	0.467762	1.94274	2.25758	1.93028	0.586852	0.468513	0.54681	3.82642	0.00251021	4.69815	0.00148368	0.814453	0.155684
F1ST12	90	S	Uncharacterized protein	Chromodomain-helicase-DNA-binding protein 3 OS=Homo sapiens GN=CHD3 PE=1 SV=3	Chromodomain-helicase-DNA-binding protein 5 OS=Mus musculus GN=Chd5 PE=1 SV=1	CHD3	0.53	0.456	0.517	1.995	2.177	1.937	0.599	0.542	0.588	0.966757	0.994629	1.01547	1.07889	1.0746	1.05529	0.964468	0.937008	0.976573	0.548225	0.458463	0.509122	1.84912	2.02587	1.83552	0.621068	0.578437	0.602106	3.16967	0.0015674	3.7673	0.000457369	0.841364	0.0486421
F1ST12	73	S	Uncharacterized protein	Chromodomain-helicase-DNA-binding protein 3 OS=Homo sapiens GN=CHD3 PE=1 SV=3	Chromodomain-helicase-DNA-binding protein 5 OS=Mus musculus GN=Chd5 PE=1 SV=1	CHD3	0.627	0.605	0.595	1.868	1.796	1.839	0.619	0.72	0.607	0.966757	0.994629	1.01547	1.07889	1.0746	1.05529	0.964468	0.937008	0.976573	0.64856	0.608267	0.585934	1.73141	1.67132	1.74265	0.641805	0.768403	0.621562	2.53246	0.000333657	2.79221	3.93146e-06	0.906974	0.304023
F1ST39	192	S	Uncharacterized protein	Fragile X mental retardation syndrome-related protein 2 OS=Homo sapiens GN=FXR2 PE=1 SV=2	Fragile X mental retardation syndrome-related protein 2 OS=Mus musculus GN=Fxr2 PE=1 SV=1	FXR2	0.837	0.856		1.082	1.175		1.094	1		0.830199	0.944005	0.910633	1.27871	1.06781	1.14967	0.900245	0.991499	0.991133	1.00819	0.906775		0.846167	1.10039		1.21522	1.00857		0.875329	0.489709	1.01649	0.923249	0.861125	0.351321
F1ST39	603	S	Uncharacterized protein	Fragile X mental retardation syndrome-related protein 2 OS=Homo sapiens GN=FXR2 PE=1 SV=2	Fragile X mental retardation syndrome-related protein 2 OS=Mus musculus GN=Fxr2 PE=1 SV=1	FXR2	0.508	0.519	0.506	2.107	2.08	2.047	0.525	0.566	0.496	0.830199	0.944005	0.910633	1.27871	1.06781	1.14967	0.900245	0.991499	0.991133	0.611902	0.549785	0.555657	1.64776	1.94792	1.7805	0.583174	0.570853	0.500437	3.2495	0.00270344	3.13052	0.00353855	1.03801	0.556286
F1ST42	482	S	Uncharacterized protein	Telomerase Cajal body protein 1 OS=Homo sapiens GN=WRAP53 PE=1 SV=1	Telomerase Cajal body protein 1 OS=Mus musculus GN=Wrap53 PE=2 SV=1	WRAP53	0.642	0.588	0.67	1.679	1.8	1.647	0.765	0.733	0.716			1.00538			1.04484			0.950458			0.666412			1.57632			0.753321	2.09249		2.36538		0.884632
F1ST49	613	S	Uncharacterized protein	Nuclear cap-binding protein subunit 1 OS=Homo sapiens GN=NCBP1 PE=1 SV=1	Nuclear cap-binding protein subunit 1 OS=Mus musculus GN=Ncbp1 PE=1 SV=2	NCBP1	0.983	0.842	0.869	1.046	1.283	1.178	0.99	0.924	0.968	1.15626	1.12425	1.08269	0.817289	0.805127	0.817517	1.0585	1.03953	1.12142	0.850158	0.748945	0.80263	1.27984	1.59354	1.44095	0.935282	0.888864	0.863194	1.60543	0.0220793	1.79634	0.0130092	0.893721	0.0634481
F1ST57	19	S	Uncharacterized protein	SH2 domain-containing adapter protein B OS=Homo sapiens GN=SHB PE=1 SV=2	SH2 domain-containing adapter protein B OS=Mus musculus GN=Shb PE=1 SV=2	---	0.754	0.609	0.745	1.676	1.917	1.758	0.665	0.616	0.546
F1ST57	20	S	Uncharacterized protein	SH2 domain-containing adapter protein B OS=Homo sapiens GN=SHB PE=1 SV=2	SH2 domain-containing adapter protein B OS=Mus musculus GN=Shb PE=1 SV=2	---	0.751	0.639	0.831	1.733	1.788	1.623	0.62	0.695	0.591
F1ST61	416	S	Uncharacterized protein	Cerebral cavernous malformations 2 protein OS=Homo sapiens GN=CCM2 PE=1 SV=1	Cerebral cavernous malformations protein 2 homolog OS=Mus musculus GN=Ccm2 PE=1 SV=1	CCM2	0.779			1.576			0.727			1.0505	1.01234	1.09117	0.950145	0.976003	0.851597	1.00106	1.02499	1.06452	0.741553			1.65869			0.726233			2.28397		2.23679		1.0211
F1ST61	187	S	Uncharacterized protein	Cerebral cavernous malformations 2 protein OS=Homo sapiens GN=CCM2 PE=1 SV=1	Cerebral cavernous malformations protein 2 homolog OS=Mus musculus GN=Ccm2 PE=1 SV=1	CCM2	0.579	0.827		1.909	1.382		0.628	0.857		1.0505	1.01234	1.09117	0.950145	0.976003	0.851597	1.00106	1.02499	1.06452	0.551167	0.816918		2.00917	1.41598		0.627337	0.836102		2.34048	0.156739	2.50361	0.136337	0.934842	0.805645
F1ST66	94	S	Uncharacterized protein	DDB1- and CUL4-associated factor 10 OS=Homo sapiens GN=DCAF10 PE=1 SV=1	DDB1- and CUL4-associated factor 10 OS=Mus musculus GN=Dcaf10 PE=1 SV=1	DCAF10	0.795			1.372			0.886
F1ST78	1157	S	Uncharacterized protein	Tensin-3 OS=Homo sapiens GN=TNS3 PE=1 SV=2	Tensin-3 OS=Mus musculus GN=Tns3 PE=1 SV=1	TNS3	0.767			1.523			0.784			0.910231	0.938876	0.892983	1.2702	1.15343	1.13945	0.887282	0.920695	0.915486	0.842643			1.19902			0.883598			1.35698		1.42293		0.95365
F1ST78	1447	S	Uncharacterized protein	Tensin-3 OS=Homo sapiens GN=TNS3 PE=1 SV=2	Tensin-3 OS=Mus musculus GN=Tns3 PE=1 SV=1	TNS3	0.696	0.723	0.771	1.632	1.603	1.406	0.756	0.771	0.846	0.910231	0.938876	0.892983	1.2702	1.15343	1.13945	0.887282	0.920695	0.915486	0.764641	0.770069	0.863399	1.28484	1.38977	1.23393	0.852041	0.837411	0.924099	1.49549	0.00298452	1.62984	0.00139664	0.917567	0.162981
F1ST78	777	S	Uncharacterized protein	Tensin-3 OS=Homo sapiens GN=TNS3 PE=1 SV=2	Tensin-3 OS=Mus musculus GN=Tns3 PE=1 SV=1	TNS3	0.749	0.854	0.95	1.367	1.324	1.206	0.933	0.88	0.868	0.910231	0.938876	0.892983	1.2702	1.15343	1.13945	0.887282	0.920695	0.915486	0.822868	0.909598	1.06385	1.07621	1.14788	1.05841	1.05153	0.9558	0.94813	1.11066	0.0668458	1.17387	0.135606	0.946154	0.547235
F1ST84	391	T	Non-specific serine/threonine protein kinase			MELK		0.544	0.759		1.903	1.515		0.69	0.756
F1ST84	499	S	Non-specific serine/threonine protein kinase			MELK	0.539	0.556	0.724	2.034	1.939	1.427	0.557	0.648	0.869
F1ST89	577	S	Uncharacterized protein	Reversion-inducing cysteine-rich protein with Kazal motifs OS=Homo sapiens GN=RECK PE=1 SV=1	Reversion-inducing cysteine-rich protein with Kazal motifs OS=Mus musculus GN=Reck PE=1 SV=2	RECK										0.750299	0.79938	0.905802	1.35985	1.2733	1.02516	0.899061	0.940535	1.02409
F1ST95	25	S	Oxysterol-binding protein			---	0.327	0.294	0.456	2.405	2.503	2.098	0.436	0.425	0.494	1.03527	1.00627	1.025	0.760121	0.868093	0.782685	1.13136	1.11058	1.17732	0.315859	0.292169	0.44488	3.16397	2.88333	2.68051	0.385376	0.382683	0.419598	7.34877	0.00292404	8.28925	0.00126679	0.886542	0.446025
F1ST95	21	S	Oxysterol-binding protein			---	0.405	0.413	0.407	2.243	2.232	2.19	0.504	0.538	0.455	1.03527	1.00627	1.025	0.760121	0.868093	0.782685	1.13136	1.11058	1.17732	0.391201	0.410429	0.397075	2.95085	2.57115	2.79806	0.445481	0.484431	0.386472	6.32039	0.00127839	6.94088	0.00210311	0.910604	0.300852
F1ST95	37	S	Oxysterol-binding protein			---	0.537	0.528	0.462	1.973	1.937	2.067	0.611	0.674	0.518	1.03527	1.00627	1.025	0.760121	0.868093	0.782685	1.13136	1.11058	1.17732	0.518704	0.524713	0.450734	2.59564	2.23133	2.64091	0.540057	0.60689	0.439984	4.70586	0.00171902	4.99808	0.00330912	0.941534	0.608081
F1ST98	93	S	Uncharacterized protein	Chromobox protein homolog 3 OS=Homo sapiens GN=CBX3 PE=1 SV=4	Chromobox protein homolog 3 OS=Mus musculus GN=Cbx3 PE=1 SV=2	CBX3	0.412	0.628	0.463	2.255	1.732	2.148	0.486	0.752	0.443	0.935885	0.992229	0.94004	1.02975	1.06808	1.16602	1.00155	0.961187	0.975937	0.440225	0.632919	0.492532	2.18985	1.6216	1.84216	0.485247	0.782366	0.453923	3.28405	0.00462094	3.61097	0.00843689	0.909465	0.691986
F1ST98	95	S	Uncharacterized protein	Chromobox protein homolog 3 OS=Homo sapiens GN=CBX3 PE=1 SV=4	Chromobox protein homolog 3 OS=Mus musculus GN=Cbx3 PE=1 SV=2	CBX3	0.729	0.705	0.759	1.481	1.537	1.503	0.852	0.842	0.768	0.935885	0.992229	0.94004	1.02975	1.06808	1.16602	1.00155	0.961187	0.975937	0.778942	0.710522	0.807413	1.43821	1.43903	1.289	0.850679	0.876	0.786936	1.65747	0.00214846	1.81387	0.00126132	0.913774	0.138817
F1ST98	132	S	Uncharacterized protein	Chromobox protein homolog 3 OS=Homo sapiens GN=CBX3 PE=1 SV=4	Chromobox protein homolog 3 OS=Mus musculus GN=Cbx3 PE=1 SV=2	CBX3	0.758	0.688		1.25	1.542		1.023	0.854		0.935885	0.992229	0.94004	1.02975	1.06808	1.16602	1.00155	0.961187	0.975937	0.809928	0.693389		1.21388	1.44371		1.02141	0.888485		1.39149	0.135559	1.76782	0.0780157	0.787119	0.150315
F1ST98	176	S	Uncharacterized protein	Chromobox protein homolog 3 OS=Homo sapiens GN=CBX3 PE=1 SV=4	Chromobox protein homolog 3 OS=Mus musculus GN=Cbx3 PE=1 SV=2	CBX3	0.91	0.838	0.821	1.226	1.37	1.37	0.905	0.856	0.834	0.935885	0.992229	0.94004	1.02975	1.06808	1.16602	1.00155	0.961187	0.975937	0.972342	0.844563	0.873367	1.19058	1.28268	1.17494	0.903597	0.890565	0.854563	1.37734	0.00403582	1.35607	0.00360604	1.01569	0.76335
F1STC7	475	S	Uncharacterized protein	Metal transporter CNNM3 OS=Homo sapiens GN=CNNM3 PE=1 SV=1	Metal transporter CNNM3 OS=Mus musculus GN=Cnnm3 PE=1 SV=2	CNNM3	0.652			1.645			0.786			0.983232	0.953888	0.933732	1.01046	1.10147	0.929196	1.00576	0.998133	1.13094	0.663119			1.62797			0.781498			2.08314		2.45502		0.848523
F1STD7	1774	S	Uncharacterized protein	Transmembrane protein 131 OS=Homo sapiens GN=TMEM131 PE=1 SV=3	Transmembrane protein 131 OS=Mus musculus GN=Tmem131 PE=2 SV=2	TMEM131	0.672			1.659			0.755			0.920396	0.933459	0.729679	1.10117	1.11831	1.43224	0.980216	1.00237	0.81642	0.73012			1.50658			0.770238			1.95599		2.06346		0.947915
F1STD7	1071	S	Uncharacterized protein	Transmembrane protein 131 OS=Homo sapiens GN=TMEM131 PE=1 SV=3	Transmembrane protein 131 OS=Mus musculus GN=Tmem131 PE=2 SV=2	TMEM131	0.652	0.689	0.791	1.552	1.382	1.028	0.864	0.984	1.179	0.920396	0.933459	0.729679	1.10117	1.11831	1.43224	0.980216	1.00237	0.81642	0.708391	0.738115	1.08404	1.40941	1.2358	0.717755	0.881438	0.981672	1.44411	1.01685	0.94864	1.32895	0.326716	0.765157	0.294765
F1STD7	1510	S	Uncharacterized protein	Transmembrane protein 131 OS=Homo sapiens GN=TMEM131 PE=1 SV=3	Transmembrane protein 131 OS=Mus musculus GN=Tmem131 PE=2 SV=2	TMEM131	0.622	0.753	0.605	1.862	1.509	1.829	0.628	0.82	0.606	0.920396	0.933459	0.729679	1.10117	1.11831	1.43224	0.980216	1.00237	0.81642	0.675796	0.806677	0.829131	1.69093	1.34936	1.27702	0.640675	0.81806	0.742265	1.96152	0.0196471	1.86767	0.0234601	1.05025	0.627302
F1STI6	103	S	Uncharacterized protein	Centrosomal protein of 57 kDa OS=Homo sapiens GN=CEP57 PE=1 SV=2	Centrosomal protein of 57 kDa OS=Mus musculus GN=Cep57 PE=1 SV=2	---	0.412			2.239			0.5					0.888815			1.193			0.909351
F1STJ9	158	S	Uncharacterized protein	Double-strand break repair protein MRE11 OS=Homo sapiens GN=MRE11 PE=1 SV=3	Double-strand break repair protein MRE11A OS=Mus musculus GN=Mre11a PE=1 SV=1	MRE11A	0.818			1.371			0.864			1.12472	1.1281	1.08703	0.758915	0.767975	0.83037	1.08521	1.05974	1.08538	0.727292			1.80653			0.796158			2.26905		2.48391		0.913502
F1STJ9	2	S	Uncharacterized protein	Double-strand break repair protein MRE11 OS=Homo sapiens GN=MRE11 PE=1 SV=3	Double-strand break repair protein MRE11A OS=Mus musculus GN=Mre11a PE=1 SV=1	MRE11A	0.542	0.584	0.462	1.892	1.849	1.948	0.676	0.696	0.628	1.12472	1.1281	1.08703	0.758915	0.767975	0.83037	1.08521	1.05974	1.08538	0.481898	0.517686	0.425011	2.49303	2.40763	2.34594	0.62292	0.656763	0.578599	3.89963	3.7946e-05	5.08679	1.38308e-05	0.766619	0.015721
F1STL2	258	S	Uncharacterized protein	Pumilio homolog 1 OS=Homo sapiens GN=PUM1 PE=1 SV=3	Pumilio homolog 1 OS=Mus musculus GN=Pum1 PE=1 SV=2	---	0.999	0.865	0.896	1.002	1.118	1.129	1.016	1.04	0.988
F1STL6	185	S	Uncharacterized protein	Protein 4.1 OS=Homo sapiens GN=EPB41 PE=1 SV=4	Protein 4.1 OS=Mus musculus GN=Epb41 PE=1 SV=2	EPB41	0.416		0.435	2.243		2.174	0.493		0.443	0.917782	0.928206	0.796487	0.961869	1.00904	1.33049	1.11007	1.0578	0.856737	0.453267		0.546148	2.33192		1.63398	0.444118		0.517078	4.126	0.141996	3.96822	0.141816	1.03976	0.778467
F1STN2	231	S	Eyes absent homolog			EYA3	1.035		1.011	0.928		0.865	1.044		1.128	1.05725			0.939383			1.00312			0.978955			0.987883			1.04076			0.949197		1.00912		0.94062
F1STN2	4	S	Eyes absent homolog			EYA3	0.386	0.468		2.184	2.124		0.57	0.577		1.05725			0.939383			1.00312			0.365098			2.32493			0.568229			4.09154		6.36796		0.64252
F1STP1	199	T	Cysteine and histidine-rich domain-containing protein 1			CHORDC1	0.83		0.766	1.327		1.364	0.893		0.89
F1STQ3	703	S	Sodium/hydrogen exchanger			SLC9A1	0.55	0.551	0.665	1.912	1.91	1.598	0.651	0.677	0.767
F1STS2	391	S	Uncharacterized protein	AT-rich interactive domain-containing protein 1A OS=Homo sapiens GN=ARID1A PE=1 SV=3	AT-rich interactive domain-containing protein 1A OS=Mus musculus GN=Arid1a PE=1 SV=1	---	0.327	0.395		2.386	2.232		0.454	0.555		0.990975	0.992276	0.898795	1.00403	1.07603	1.17872	0.956045	0.932723	0.935369	0.329978	0.398075		2.37642	2.07429		0.474873	0.595032		4.15992	0.0323065	6.11318	0.0420013	0.680483	0.163828
F1STS3	363	S	Ribosomal protein S6 kinase			RPS6KA1			0.894			1.273			0.858
F1STT6	238	S	Uncharacterized protein	Mitochondrial fission regulator 1-like OS=Homo sapiens GN=MTFR1L PE=1 SV=2	Mitochondrial fission regulator 1-like OS=Mus musculus GN=Mtfr1l PE=1 SV=1	MTFR1L	0.542	0.515	0.571	1.897	2.01	1.828	0.672	0.627	0.64	0.951578	1.01605	1.03363	0.975532	0.986167	0.958463	1.03349	0.995482	1.04006	0.56958	0.506867	0.552422	1.94458	2.03819	1.90722	0.650224	0.629846	0.615348	3.10749	0.000429473	3.616	8.5364e-05	0.859372	0.0237798
F1STT6	103	S	Uncharacterized protein	Mitochondrial fission regulator 1-like OS=Homo sapiens GN=MTFR1L PE=1 SV=2	Mitochondrial fission regulator 1-like OS=Mus musculus GN=Mtfr1l PE=1 SV=1	MTFR1L	0.612	0.729	0.652	1.962	1.62	1.768	0.552	0.751	0.621	0.951578	1.01605	1.03363	0.975532	0.986167	0.958463	1.03349	0.995482	1.04006	0.643142	0.717487	0.630787	2.01121	1.64272	1.84462	0.534113	0.754408	0.59708	2.91608	0.00153517	2.76113	0.00565394	1.05612	0.656904
F1STT6	41	S	Uncharacterized protein	Mitochondrial fission regulator 1-like OS=Homo sapiens GN=MTFR1L PE=1 SV=2	Mitochondrial fission regulator 1-like OS=Mus musculus GN=Mtfr1l PE=1 SV=1	MTFR1L	0.735	0.663	0.737	1.625	1.725	1.461	0.726	0.725	0.828	0.951578	1.01605	1.03363	0.975532	0.986167	0.958463	1.03349	0.995482	1.04006	0.772401	0.65253	0.713021	1.66576	1.7492	1.52432	0.702474	0.72829	0.796106	2.21803	0.00174879	2.31028	0.00102628	0.96007	0.543036
F1STT6	223	S	Uncharacterized protein	Mitochondrial fission regulator 1-like OS=Homo sapiens GN=MTFR1L PE=1 SV=2	Mitochondrial fission regulator 1-like OS=Mus musculus GN=Mtfr1l PE=1 SV=1	MTFR1L	0.599	0.739	0.593	1.836	1.68	1.879	0.672	0.692	0.572	0.951578	1.01605	1.03363	0.975532	0.986167	0.958463	1.03349	0.995482	1.04006	0.629481	0.72733	0.573706	1.88205	1.70357	1.96043	0.650224	0.695141	0.549967	2.92616	0.00060905	2.87283	0.000561933	1.01856	0.859432
F1STU0	200	S	Uncharacterized protein	Low density lipoprotein receptor adapter protein 1 OS=Homo sapiens GN=LDLRAP1 PE=1 SV=3	Low density lipoprotein receptor adapter protein 1 OS=Mus musculus GN=Ldlrap1 PE=1 SV=3	LDLRAP1	0.713	0.66		1.666	1.547		0.711	0.875		1.15795	1.06714	0.953259	0.768795	0.945746	0.925643	1.06713	0.986337	1.11666	0.615746	0.618473		2.16703	1.63575		0.666273	0.88712		2.44804	0.109402	3.08112	0.12984	0.794531	0.385311
F1STU0	14	S	Uncharacterized protein	Low density lipoprotein receptor adapter protein 1 OS=Homo sapiens GN=LDLRAP1 PE=1 SV=3	Low density lipoprotein receptor adapter protein 1 OS=Mus musculus GN=Ldlrap1 PE=1 SV=3	LDLRAP1	0.936	0.772	0.945	1.225	1.277	1.142	0.883	0.994	0.932	1.15795	1.06714	0.953259	0.768795	0.945746	0.925643	1.06713	0.986337	1.11666	0.808328	0.723426	0.991336	1.5934	1.35026	1.23374	0.827453	1.00777	0.834634	1.56465	0.0234866	1.65567	0.0164678	0.945029	0.647821
F1STU9	578	S	Uncharacterized protein	Pre-mRNA cleavage complex 2 protein Pcf11 OS=Homo sapiens GN=PCF11 PE=1 SV=3		PCF11	0.608	0.641	0.788	1.764	1.703	1.35	0.724	0.764	0.884	0.969498	0.968389		0.930352	1.01117		1.04524	0.986567		0.627129	0.661924		1.89606	1.68419		0.692663	0.774402		2.44042	0.0385385	2.77743	0.052935	0.878661	0.240511
F1STU9	583	S	Uncharacterized protein	Pre-mRNA cleavage complex 2 protein Pcf11 OS=Homo sapiens GN=PCF11 PE=1 SV=3		PCF11	0.571	0.526	0.597	1.88	1.891	1.722	0.659	0.716	0.714	0.969498	0.968389		0.930352	1.01117		1.04524	0.986567		0.588965	0.54317		2.02074	1.87012		0.630476	0.725749		2.86889	0.00930407	3.43674	0.0224722	0.834769	0.215545
F1STU9	600	S	Uncharacterized protein	Pre-mRNA cleavage complex 2 protein Pcf11 OS=Homo sapiens GN=PCF11 PE=1 SV=3		PCF11	0.751			1.575			0.754			0.969498	0.968389		0.930352	1.01117		1.04524	0.986567		0.774628			1.69291			0.721364			2.34681		2.18545		1.07384
F1STU9	794	S	Uncharacterized protein	Pre-mRNA cleavage complex 2 protein Pcf11 OS=Homo sapiens GN=PCF11 PE=1 SV=3		PCF11	0.651	0.625		1.821	1.881		0.637	0.633		0.969498	0.968389		0.930352	1.01117		1.04524	0.986567		0.671482	0.645402		1.95732	1.86023		0.609428	0.641619		3.05149	0.013327	2.89893	0.0166883	1.05263	0.258179
F1STV5	87	S	Uncharacterized protein	Calcipressin-3 OS=Homo sapiens GN=RCAN3 PE=1 SV=1	Calcipressin-3 OS=Mus musculus GN=Rcan3 PE=2 SV=1	RCAN3	0.924	0.865	0.919	1.122	1.049	1.029	0.981	1.096	1.06
F1STV5	83	S	Uncharacterized protein	Calcipressin-3 OS=Homo sapiens GN=RCAN3 PE=1 SV=1	Calcipressin-3 OS=Mus musculus GN=Rcan3 PE=2 SV=1	RCAN3	0.921	0.836	0.946	1.131	1.055	0.884	0.976	1.118	1.169
F1STX7	850	S	Uncharacterized protein	Lysine-specific histone demethylase 1A OS=Homo sapiens GN=KDM1A PE=1 SV=2	Lysine-specific histone demethylase 1A OS=Mus musculus GN=Kdm1a PE=1 SV=2	KDM1A	0.718		0.681	1.379		1.669	0.951		0.686	1.0856	1.12179	1.02544	0.892839	0.8785	0.961959	1.02234	1.02006	1.0182	0.661385		0.664108	1.54451		1.735	0.930222		0.67374	2.04463	0.0407541	2.47418	0.0618183	0.826387	0.473836
F1STX7	138	S	Uncharacterized protein	Lysine-specific histone demethylase 1A OS=Homo sapiens GN=KDM1A PE=1 SV=2	Lysine-specific histone demethylase 1A OS=Mus musculus GN=Kdm1a PE=1 SV=2	KDM1A	0.593	0.54	0.519	1.908	1.987	1.993	0.616	0.623	0.534	1.0856	1.12179	1.02544	0.892839	0.8785	0.961959	1.02234	1.02006	1.0182	0.546242	0.481372	0.506126	2.137	2.26181	2.07181	0.602541	0.610748	0.524456	3.72358	0.000162023	4.21886	0.000390118	0.882603	0.120164
F1STX7	167	S	Uncharacterized protein	Lysine-specific histone demethylase 1A OS=Homo sapiens GN=KDM1A PE=1 SV=2	Lysine-specific histone demethylase 1A OS=Mus musculus GN=Kdm1a PE=1 SV=2	KDM1A	0.633	0.637	0.628	1.823	1.753	1.887	0.651	0.727	0.533	1.0856	1.12179	1.02544	0.892839	0.8785	0.961959	1.02234	1.02006	1.0182	0.583088	0.567841	0.612423	2.0418	1.99545	1.96162	0.636776	0.712703	0.523474	3.20289	0.000359341	3.40197	9.3479e-06	0.941481	0.578305
F1STY6	443	S	Uncharacterized protein	Integrator complex subunit 4 OS=Homo sapiens GN=INTS4 PE=1 SV=2	Integrator complex subunit 4 OS=Mus musculus GN=Ints4 PE=1 SV=1	---	0.797	0.816	0.834	1.402	1.319	1.316	0.859	0.918	0.872	1.15157	1.12364	1.16831	0.754437	0.763419	0.749297	1.08609	1.09536	1.09597	0.692096	0.726208	0.713852	1.85834	1.72775	1.75631	0.790908	0.838079	0.795645	2.20339	0.000492098	2.50564	0.0007604	0.879373	0.00833507
F1STY8	1127	S	Uncharacterized protein	Remodeling and spacing factor 1 OS=Homo sapiens GN=RSF1 PE=1 SV=2	Bromodomain adjacent to zinc finger domain protein 1A OS=Mus musculus GN=Baz1a PE=1 SV=3	RSF1	0.491			2.072			0.57			0.876585	0.897477	0.867854	1.13079	1.17878	1.15409	0.930642	0.870406	0.967198	0.560128			1.83234			0.61248			2.99167		3.27129		0.914525
F1STY8	536	S	Uncharacterized protein	Remodeling and spacing factor 1 OS=Homo sapiens GN=RSF1 PE=1 SV=2	Bromodomain adjacent to zinc finger domain protein 1A OS=Mus musculus GN=Baz1a PE=1 SV=3	RSF1	0.477	0.439	0.51	2.109	2.2	2.007	0.551	0.542	0.53	0.876585	0.897477	0.867854	1.13079	1.17878	1.15409	0.930642	0.870406	0.967198	0.544157	0.489149	0.587656	1.86506	1.86634	1.73903	0.592064	0.622698	0.547975	3.10337	0.000128322	3.3748	4.31548e-05	0.919571	0.262064
F1STY8	1208	T	Uncharacterized protein	Remodeling and spacing factor 1 OS=Homo sapiens GN=RSF1 PE=1 SV=2	Bromodomain adjacent to zinc finger domain protein 1A OS=Mus musculus GN=Baz1a PE=1 SV=3	RSF1	0.402	0.407	0.48	2.249	2.273	2.02	0.502	0.509	0.545	0.876585	0.897477	0.867854	1.13079	1.17878	1.15409	0.930642	0.870406	0.967198	0.458598	0.453493	0.553088	1.98887	1.92827	1.75029	0.539412	0.584785	0.563483	3.35812	0.00222225	3.86808	0.000591561	0.868162	0.136131
F1STY8	307	S	Uncharacterized protein	Remodeling and spacing factor 1 OS=Homo sapiens GN=RSF1 PE=1 SV=2	Bromodomain adjacent to zinc finger domain protein 1A OS=Mus musculus GN=Baz1a PE=1 SV=3	RSF1	0.409	0.292		2.31	2.565		0.442	0.376		0.876585	0.897477	0.867854	1.13079	1.17878	1.15409	0.930642	0.870406	0.967198	0.466583	0.325356		2.04281	2.17599		0.474941	0.431982		4.65177	0.014775	5.32717	0.00324235	0.873216	0.561615
F1STY8	511	S	Uncharacterized protein	Remodeling and spacing factor 1 OS=Homo sapiens GN=RSF1 PE=1 SV=2	Bromodomain adjacent to zinc finger domain protein 1A OS=Mus musculus GN=Baz1a PE=1 SV=3	RSF1	0.137	0.292	0.424	2.862	2.57	2.225	0.221	0.371	0.407	0.876585	0.897477	0.867854	1.13079	1.17878	1.15409	0.930642	0.870406	0.967198	0.156288	0.325356	0.488561	2.53096	2.18023	1.92792	0.23747	0.426238	0.420803	6.12175	0.00449364	6.84299	0.00216467	0.894602	0.758133
F1STY8	1213	S	Uncharacterized protein	Remodeling and spacing factor 1 OS=Homo sapiens GN=RSF1 PE=1 SV=2	Bromodomain adjacent to zinc finger domain protein 1A OS=Mus musculus GN=Baz1a PE=1 SV=3	RSF1	0.615	0.543	0.623	1.839	1.907	1.817	0.654	0.686	0.603	0.876585	0.897477	0.867854	1.13079	1.17878	1.15409	0.930642	0.870406	0.967198	0.701586	0.605029	0.717862	1.62629	1.61778	1.5744	0.70274	0.788138	0.62345	2.27896	0.00115874	2.3801	0.000250055	0.957504	0.641496
F1STY8	653	S	Uncharacterized protein	Remodeling and spacing factor 1 OS=Homo sapiens GN=RSF1 PE=1 SV=2	Bromodomain adjacent to zinc finger domain protein 1A OS=Mus musculus GN=Baz1a PE=1 SV=3	RSF1	0.837		0.805	1.38		1.25	0.842		0.959	0.876585	0.897477	0.867854	1.13079	1.17878	1.15409	0.930642	0.870406	0.967198	0.954842		0.927575	1.22038		1.0831	0.904751		0.991524	1.21474	0.151462	1.22368	0.189414	0.992692	0.900504
F1SU06	51	T	Uncharacterized protein	Heterochromatin protein 1-binding protein 3 OS=Homo sapiens GN=HP1BP3 PE=1 SV=1	Heterochromatin protein 1-binding protein 3 OS=Mus musculus GN=Hp1bp3 PE=1 SV=1	HP1BP3	0.719		0.708	1.814		1.583	0.58		0.74	1.29269	1.30184	1.401	0.525345	0.632197	0.482361	1.17246	0.988041	1.17721	0.556206		0.505355	3.45297		3.28178	0.494686		0.628606	5.99554	0.00199403	6.34419	0.0114189	0.945045	0.727747
F1SU29	436	S	Uncharacterized protein	E3 SUMO-protein ligase RanBP2 OS=Homo sapiens GN=RANBP2 PE=1 SV=2	E3 SUMO-protein ligase RanBP2 OS=Mus musculus GN=Ranbp2 PE=1 SV=2	RANBP2	0.693	0.527	0.629	1.693	2.004	1.791	0.707	0.621	0.621	1.07568	1.05459	1.03834	0.879872	0.844455	0.926541	1.05107	1.0455	1.00378	0.644246	0.49972	0.605774	1.92414	2.37313	1.933	0.672648	0.593973	0.618659	3.30469	0.00900941	3.56068	0.00616143	0.928107	0.423695
F1SU29	443	Y	Uncharacterized protein	E3 SUMO-protein ligase RanBP2 OS=Homo sapiens GN=RANBP2 PE=1 SV=2	E3 SUMO-protein ligase RanBP2 OS=Mus musculus GN=Ranbp2 PE=1 SV=2	RANBP2	0.784	0.693		1.482	1.642		0.802	0.767		1.07568	1.05459	1.03834	0.879872	0.844455	0.926541	1.05107	1.0455	1.00378	0.728844	0.657128		1.68434	1.94445		0.763032	0.733619		2.4246	0.0740709	2.61823	0.0573049	0.926048	0.343831
F1SU29	446	T	Uncharacterized protein	E3 SUMO-protein ligase RanBP2 OS=Homo sapiens GN=RANBP2 PE=1 SV=2	E3 SUMO-protein ligase RanBP2 OS=Mus musculus GN=Ranbp2 PE=1 SV=2	RANBP2	0.864	0.717	0.759	1.396	1.561	1.58	0.802	0.811	0.697	1.07568	1.05459	1.03834	0.879872	0.844455	0.926541	1.05107	1.0455	1.00378	0.803216	0.679885	0.730974	1.58659	1.84853	1.70527	0.763032	0.775704	0.694372	2.3019	0.00305749	2.32169	0.00172198	0.991477	0.892571
F1SU29	484	S	Uncharacterized protein	E3 SUMO-protein ligase RanBP2 OS=Homo sapiens GN=RANBP2 PE=1 SV=2	E3 SUMO-protein ligase RanBP2 OS=Mus musculus GN=Ranbp2 PE=1 SV=2	RANBP2										1.07568	1.05459	1.03834	0.879872	0.844455	0.926541	1.05107	1.0455	1.00378
F1SU29	2790	S	Uncharacterized protein	E3 SUMO-protein ligase RanBP2 OS=Homo sapiens GN=RANBP2 PE=1 SV=2	E3 SUMO-protein ligase RanBP2 OS=Mus musculus GN=Ranbp2 PE=1 SV=2	RANBP2	0.97		0.947	1.194		1.322	0.877		0.764	1.07568	1.05459	1.03834	0.879872	0.844455	0.926541	1.05107	1.0455	1.00378	0.901758		0.912033	1.35702		1.42681	0.834388		0.76112	1.74479	0.00723522	1.53481	0.0416242	1.13681	0.200379
F1SU29	429	S	Uncharacterized protein	E3 SUMO-protein ligase RanBP2 OS=Homo sapiens GN=RANBP2 PE=1 SV=2	E3 SUMO-protein ligase RanBP2 OS=Mus musculus GN=Ranbp2 PE=1 SV=2	RANBP2	0.677	0.557	0.605	1.693	1.887	1.788	0.721	0.69	0.645	1.07568	1.05459	1.03834	0.879872	0.844455	0.926541	1.05107	1.0455	1.00378	0.629371	0.528167	0.582661	1.92414	2.23458	1.92976	0.685968	0.65997	0.642568	3.06184	0.00504391	3.49872	0.00289104	0.875129	0.0889724
F1SU29	47	S	Uncharacterized protein	E3 SUMO-protein ligase RanBP2 OS=Homo sapiens GN=RANBP2 PE=1 SV=2	E3 SUMO-protein ligase RanBP2 OS=Mus musculus GN=Ranbp2 PE=1 SV=2	RANBP2	0.956	0.839	0.946	0.905	1.325	1.047	1.137	0.892	1.019	1.07568	1.05459	1.03834	0.879872	0.844455	0.926541	1.05107	1.0455	1.00378	0.888743	0.79557	0.911069	1.02856	1.56906	1.13001	1.08176	0.853179	1.01516	1.26356	0.255142	1.43625	0.145364	0.879763	0.219744
F1SU29	1153	S	Uncharacterized protein	E3 SUMO-protein ligase RanBP2 OS=Homo sapiens GN=RANBP2 PE=1 SV=2	E3 SUMO-protein ligase RanBP2 OS=Mus musculus GN=Ranbp2 PE=1 SV=2	RANBP2	0.457	0.379	0.533	2.188	2.383	2.027	0.502	0.446	0.49	1.07568	1.05459	1.03834	0.879872	0.844455	0.926541	1.05107	1.0455	1.00378	0.424849	0.359381	0.513319	2.48672	2.82194	2.18771	0.477609	0.426589	0.488153	5.38397	0.00750447	5.77733	0.00547863	0.931913	0.56568
F1SU29	601	S	Uncharacterized protein	E3 SUMO-protein ligase RanBP2 OS=Homo sapiens GN=RANBP2 PE=1 SV=2	E3 SUMO-protein ligase RanBP2 OS=Mus musculus GN=Ranbp2 PE=1 SV=2	RANBP2		0.8			1.425			0.845		1.07568	1.05459	1.03834	0.879872	0.844455	0.926541	1.05107	1.0455	1.00378		0.758589			1.68748			0.808224		2.08788		2.2245		0.938587
F1SU29	1217	S	Uncharacterized protein	E3 SUMO-protein ligase RanBP2 OS=Homo sapiens GN=RANBP2 PE=1 SV=2	E3 SUMO-protein ligase RanBP2 OS=Mus musculus GN=Ranbp2 PE=1 SV=2	RANBP2	0.526		0.458	2.003		2.183	0.595		0.416	1.07568	1.05459	1.03834	0.879872	0.844455	0.926541	1.05107	1.0455	1.00378	0.488995		0.441089	2.27647		2.35608	0.56609		0.414432	4.72457	0.00740861	4.98078	0.0019152	0.94856	0.797481
F1SU29	2037	T	Uncharacterized protein	E3 SUMO-protein ligase RanBP2 OS=Homo sapiens GN=RANBP2 PE=1 SV=2	E3 SUMO-protein ligase RanBP2 OS=Mus musculus GN=Ranbp2 PE=1 SV=2	RANBP2	0.523	0.515	0.6	1.823	2.013	1.72	0.751	0.625	0.714	1.07568	1.05459	1.03834	0.879872	0.844455	0.926541	1.05107	1.0455	1.00378	0.486206	0.488342	0.577845	2.07189	2.38379	1.85637	0.71451	0.597799	0.711308	3.11919	0.0081575	4.06601	0.00737062	0.767137	0.0349831
F1SU29	2041	S	Uncharacterized protein	E3 SUMO-protein ligase RanBP2 OS=Homo sapiens GN=RANBP2 PE=1 SV=2	E3 SUMO-protein ligase RanBP2 OS=Mus musculus GN=Ranbp2 PE=1 SV=2	RANBP2	0.441	0.584	0.55	2.178	1.762	1.877	0.525	0.768	0.612	1.07568	1.05459	1.03834	0.879872	0.844455	0.926541	1.05107	1.0455	1.00378	0.409975	0.55377	0.529692	2.47536	2.08655	2.02581	0.499491	0.734575	0.609693	3.57299	0.00243852	4.41112	0.00375742	0.809995	0.234432
F1SU29	2098	S	Uncharacterized protein	E3 SUMO-protein ligase RanBP2 OS=Homo sapiens GN=RANBP2 PE=1 SV=2	E3 SUMO-protein ligase RanBP2 OS=Mus musculus GN=Ranbp2 PE=1 SV=2	RANBP2	0.397	0.444	0.395	2.328	2.141	2.262	0.438	0.585	0.4	1.07568	1.05459	1.03834	0.879872	0.844455	0.926541	1.05107	1.0455	1.00378	0.36907	0.421017	0.380415	2.64584	2.53536	2.44134	0.416718	0.55954	0.398492	5.54467	1.41413e-05	6.5122	0.000358796	0.851429	0.311884
F1SU29	2256	S	Uncharacterized protein	E3 SUMO-protein ligase RanBP2 OS=Homo sapiens GN=RANBP2 PE=1 SV=2	E3 SUMO-protein ligase RanBP2 OS=Mus musculus GN=Ranbp2 PE=1 SV=2	RANBP2	0.802	0.793	0.775	1.317	1.333	1.4	0.926	0.927	0.848	1.07568	1.05459	1.03834	0.879872	0.844455	0.926541	1.05107	1.0455	1.00378	0.745577	0.751951	0.746384	1.49681	1.57853	1.511	0.881007	0.886655	0.844803	1.75556	0.000173334	2.0439	0.000976629	0.858925	0.00988779
F1SU36	419	S	Uncharacterized protein	U5 small nuclear ribonucleoprotein 200 kDa helicase OS=Homo sapiens GN=SNRNP200 PE=1 SV=2	U5 small nuclear ribonucleoprotein 200 kDa helicase OS=Mus musculus GN=Snrnp200 PE=1 SV=1	---	1.027	0.914	1.017	0.837	1.054	0.958	1.129	1.046	1.036	1.04512	1.12763	1.05223	0.939407	0.844599	0.896514	1.00794	1.03485	1.00709	0.982664	0.810553	0.966521	0.890988	1.24793	1.06858	1.1201	1.01078	1.02871	1.01516	0.894283	1.16225	0.289684	0.873449	0.121554
F1SU36	552	S	Uncharacterized protein	U5 small nuclear ribonucleoprotein 200 kDa helicase OS=Homo sapiens GN=SNRNP200 PE=1 SV=2	U5 small nuclear ribonucleoprotein 200 kDa helicase OS=Mus musculus GN=Snrnp200 PE=1 SV=1	---	0.717	0.661	0.814	1.598	1.643	1.487	0.765	0.795	0.735	1.04512	1.12763	1.05223	0.939407	0.844599	0.896514	1.00794	1.03485	1.00709	0.686047	0.586187	0.773597	1.70107	1.9453	1.65865	0.758972	0.768229	0.729826	2.35045	0.006897	2.59309	0.00124499	0.906427	0.322184
F1SU41	567	S	Uncharacterized protein	Zinc finger SWIM domain-containing protein 8 OS=Homo sapiens GN=ZSWIM8 PE=1 SV=1	Zinc finger SWIM domain-containing protein 8 OS=Mus musculus GN=Zswim8 PE=1 SV=1	ZSWIM8	0.651	0.547	0.732	1.671	1.854	1.528	0.764	0.727	0.77	0.886983		1.02992	1.25677		0.908865	0.868397		1.06341	0.733949		0.710732	1.3296		1.68122	0.879782		0.724088	1.87722	0.11414	2.08407	0.139269	0.900746	0.490672
F1SU41	53	S	Uncharacterized protein	Zinc finger SWIM domain-containing protein 8 OS=Homo sapiens GN=ZSWIM8 PE=1 SV=1	Zinc finger SWIM domain-containing protein 8 OS=Mus musculus GN=Zswim8 PE=1 SV=1	ZSWIM8	0.851	0.759	0.898	1.125	1.401	1.023	1.045	0.903	1.085	0.886983		1.02992	1.25677		0.908865	0.868397		1.06341	0.959432		0.871909	0.895151		1.12558	1.20337		1.02031	0.908735	0.564864	1.10342	0.558494	0.823566	0.240398
F1SU46	84	S	Condensin complex subunit 2			---	1.128	1.034	0.855	0.897	0.889	1.187	0.985	1.071	0.971	1.06363	1.10212	0.97187	0.975523	0.92522	1.01339	0.953347	0.986186	1.00032	1.06052	0.938192	0.879747	0.919506	0.960852	1.17132	1.0332	1.086	0.970694	0.98763	0.891037	1.06018	0.577988	0.93157	0.335682
F1SU46	230	S	Condensin complex subunit 2			---	0.64		0.67	1.741		1.603	0.714		0.757	1.06363	1.10212	0.97187	0.975523	0.92522	1.01339	0.953347	0.986186	1.00032	0.601711		0.689393	1.78468		1.58182	0.748941		0.756761	2.23584	0.068766	2.60746	0.0334385	0.857476	0.244672
F1SU72	109	S	Uncharacterized protein	DnaJ homolog subfamily C member 9 OS=Homo sapiens GN=DNAJC9 PE=1 SV=1	DnaJ homolog subfamily C member 9 OS=Mus musculus GN=Dnajc9 PE=1 SV=2	LOC100739807	0.67		0.624	1.86		1.886	0.587		0.538	0.769582	0.843035	0.775721	1.48096	1.44977	1.4646	0.7489	0.745567	0.735015	0.870603		0.804413	1.25594		1.28773	0.783817		0.731958	1.67813	0.00748253	1.5186	0.0209032	1.10506	0.205967
F1SU85	459	S	Uncharacterized protein	Anaphase-promoting complex subunit 1 OS=Homo sapiens GN=ANAPC1 PE=1 SV=1	Anaphase-promoting complex subunit 1 OS=Mus musculus GN=Anapc1 PE=1 SV=2	ANAPC1	0.495	0.423	0.367	2.091	2.251	2.29	0.551	0.513	0.399	1.04612	1.08864		0.84692	0.864447		1.05706	1.03834		0.473177	0.388559		2.46895	2.60398		0.521256	0.494057		4.99641	0.0167182	5.88686	0.00336201	0.848739	0.300954
F1SU85	1119	S	Uncharacterized protein	Anaphase-promoting complex subunit 1 OS=Homo sapiens GN=ANAPC1 PE=1 SV=1	Anaphase-promoting complex subunit 1 OS=Mus musculus GN=Anapc1 PE=1 SV=2	ANAPC1	0.954		0.895	1.074		1.14	0.994		0.979	1.04612	1.08864		0.84692	0.864447		1.05706	1.03834		0.911942			1.26812			0.940343			1.34858		1.39058		0.969797
F1SU98	287	S	Uncharacterized protein	V-type immunoglobulin domain-containing suppressor of T-cell activation OS=Homo sapiens GN=C10orf54 PE=1 SV=3	V-type immunoglobulin domain-containing suppressor of T-cell activation OS=Mus musculus GN=Vsir PE=1 SV=2	C10orf54	0.433	0.389	0.406	2.233	2.173	2.227	0.486	0.609	0.421
F1SUA3	578	S	Uncharacterized protein	Zinc finger CCCH domain-containing protein 6 OS=Homo sapiens GN=ZC3H6 PE=1 SV=2	Zinc finger CCCH domain-containing protein 6 OS=Mus musculus GN=Zc3h6 PE=2 SV=2	ZC3H6	0.644	0.603	0.708	1.746	1.82	1.512	0.706	0.702	0.806			0.907829			1.18939			0.895589			0.779883			1.27124			0.899966	1.41254		1.63004		0.866569
F1SUA3	739	S	Uncharacterized protein	Zinc finger CCCH domain-containing protein 6 OS=Homo sapiens GN=ZC3H6 PE=1 SV=2	Zinc finger CCCH domain-containing protein 6 OS=Mus musculus GN=Zc3h6 PE=2 SV=2	ZC3H6	0.696			1.596			0.787					0.907829			1.18939			0.895589
F1SUA3	570	S	Uncharacterized protein	Zinc finger CCCH domain-containing protein 6 OS=Homo sapiens GN=ZC3H6 PE=1 SV=2	Zinc finger CCCH domain-containing protein 6 OS=Mus musculus GN=Zc3h6 PE=2 SV=2	ZC3H6	0.632	0.61	0.627	1.722	1.627	1.632	0.737	0.855	0.77			0.907829			1.18939			0.895589			0.690659			1.37213			0.859769	1.59593		1.98669		0.803307
F1SUD5	836	S	Uncharacterized protein	Lysine-specific demethylase PHF2 OS=Homo sapiens GN=PHF2 PE=1 SV=4	Lysine-specific demethylase PHF2 OS=Mus musculus GN=Phf2 PE=1 SV=2	PHF2	0.514	0.483	0.439	2.069	2.06	2.106	0.551	0.616	0.504	1.07905	1.09978	1.07528	0.853641	0.933468	0.903128	1.03644	0.94613	1.03655	0.476346	0.439179	0.408266	2.42373	2.20682	2.3319	0.531629	0.651073	0.486226	4.17181	3.87244e-05	5.25949	0.000439525	0.793197	0.130923
F1SUD5	476	S	Uncharacterized protein	Lysine-specific demethylase PHF2 OS=Homo sapiens GN=PHF2 PE=1 SV=4	Lysine-specific demethylase PHF2 OS=Mus musculus GN=Phf2 PE=1 SV=2	PHF2	0.409	0.41	0.43	2.349	2.26	2.18	0.409	0.519	0.443	1.07905	1.09978	1.07528	0.853641	0.933468	0.903128	1.03644	0.94613	1.03655	0.379038	0.372802	0.399896	2.75174	2.42108	2.41383	0.394621	0.54855	0.427378	5.53548	0.000806455	6.58715	0.00257199	0.840346	0.257633
F1SUD5	842	S	Uncharacterized protein	Lysine-specific demethylase PHF2 OS=Homo sapiens GN=PHF2 PE=1 SV=4	Lysine-specific demethylase PHF2 OS=Mus musculus GN=Phf2 PE=1 SV=2	PHF2	0.544	0.503		1.925	1.941		0.646	0.695		1.07905	1.09978	1.07528	0.853641	0.933468	0.903128	1.03644	0.94613	1.03655	0.504148	0.457364		2.25505	2.07934		0.623289	0.734571		3.19207	0.00918057	4.50789	0.0234778	0.708108	0.135122
F1SUD5	819	S	Uncharacterized protein	Lysine-specific demethylase PHF2 OS=Homo sapiens GN=PHF2 PE=1 SV=4	Lysine-specific demethylase PHF2 OS=Mus musculus GN=Phf2 PE=1 SV=2	PHF2	0.506	0.512	0.498	1.985	2.049	1.99	0.629	0.599	0.556	1.07905	1.09978	1.07528	0.853641	0.933468	0.903128	1.03644	0.94613	1.03655	0.468932	0.465548	0.463135	2.32533	2.19504	2.20345	0.606887	0.633105	0.536393	3.78512	1.67104e-05	4.81093	0.000551718	0.786774	0.048099
F1SUD5	419	S	Uncharacterized protein	Lysine-specific demethylase PHF2 OS=Homo sapiens GN=PHF2 PE=1 SV=4	Lysine-specific demethylase PHF2 OS=Mus musculus GN=Phf2 PE=1 SV=2	PHF2	1.042	0.84	0.901	0.957	1.262	1.205	1.013	0.943	0.914	1.07905	1.09978	1.07528	0.853641	0.933468	0.903128	1.03644	0.94613	1.03655	0.965665	0.763789	0.837921	1.12108	1.35195	1.33425	0.977387	0.996692	0.881768	1.33315	0.0333	1.48295	0.0134379	0.898989	0.249417
F1SUD5	414	S	Uncharacterized protein	Lysine-specific demethylase PHF2 OS=Homo sapiens GN=PHF2 PE=1 SV=4	Lysine-specific demethylase PHF2 OS=Mus musculus GN=Phf2 PE=1 SV=2	PHF2	0.588	0.548	0.567	1.865	1.906	1.868	0.656	0.682	0.606	1.07905	1.09978	1.07528	0.853641	0.933468	0.903128	1.03644	0.94613	1.03655	0.544924	0.498281	0.527305	2.18476	2.04185	2.06837	0.632938	0.720831	0.584629	3.24751	1.78172e-05	4.00823	0.000290216	0.81021	0.0787488
F1SUD5	671	S	Uncharacterized protein	Lysine-specific demethylase PHF2 OS=Homo sapiens GN=PHF2 PE=1 SV=4	Lysine-specific demethylase PHF2 OS=Mus musculus GN=Phf2 PE=1 SV=2	PHF2	0.72		0.592	1.634		1.881	0.731		0.572	1.07905	1.09978	1.07528	0.853641	0.933468	0.903128	1.03644	0.94613	1.03655	0.667254		0.550554	1.91415		2.08276	0.705301		0.551828	3.1794	0.00707829	3.28205	0.00839436	0.968722	0.858449
F1SUD5	478	T	Uncharacterized protein	Lysine-specific demethylase PHF2 OS=Homo sapiens GN=PHF2 PE=1 SV=4	Lysine-specific demethylase PHF2 OS=Mus musculus GN=Phf2 PE=1 SV=2	PHF2	0.491		0.426	2.175		2.207	0.482		0.421	1.07905	1.09978	1.07528	0.853641	0.933468	0.903128	1.03644	0.94613	1.03655	0.45503		0.396176	2.54791		2.44373	0.465055		0.406153	5.72956	0.00292073	5.86419	0.00290426	0.977041	0.832539
F1SUD6	784	S	Uncharacterized protein	Constitutive coactivator of PPAR-gamma-like protein 1 OS=Homo sapiens GN=FAM120A PE=1 SV=2	Constitutive coactivator of PPAR-gamma-like protein 1 OS=Mus musculus GN=FAM120A PE=1 SV=2	FAM120A	0.658			1.696			0.736			0.956499	1.03326	1.0332	0.982957	0.946336	0.85176	1.06394	1.00349	1.11049	0.687925			1.72541			0.691765			2.49421		2.50813		0.994449
