## Supplementary material for "Integrative proteomic and phosphoproteomic analysis of granulosa cells during follicular atresia in porcine": Table S3--MS_identified_information-Phosphoproteomic.xlsx (part 2 of 3)

### Sheet: Combine (continued)
Identified Phosphorylation Protein information							Relative intensity(phosphorylation protein)									Relative intensity(total protein)									Normalized with total protein									Quantitation of samples
F1SUD6	416	T	Uncharacterized protein	Constitutive coactivator of PPAR-gamma-like protein 1 OS=Homo sapiens GN=FAM120A PE=1 SV=2	Constitutive coactivator of PPAR-gamma-like protein 1 OS=Mus musculus GN=FAM120A PE=1 SV=2	FAM120A	0.664		0.677	1.671		1.55	0.753		0.799	0.956499	1.03326	1.0332	0.982957	0.946336	0.85176	1.06394	1.00349	1.11049	0.694198		0.655248	1.69997		1.81976	0.707744		0.719501	2.4661	0.0347534	2.60828	0.0214734	0.945491	0.276149
F1SUF5	839	S	Uncharacterized protein	Nucleolar protein 8 OS=Homo sapiens GN=NOL8 PE=1 SV=1	Nucleolar protein 8 OS=Mus musculus GN=Nol8 PE=1 SV=2	---	0.742		0.696	1.673		1.716	0.679		0.629	1.0101	0.99282	1.02081	1.02255	0.967787	0.869978	0.970133	0.986192	1.11043	0.73458		0.681812	1.63611		1.97246	0.699904		0.566448	2.84958	0.0596878	2.54772	0.0903522	1.11848	0.451364
F1SUF5	837	S	Uncharacterized protein	Nucleolar protein 8 OS=Homo sapiens GN=NOL8 PE=1 SV=1	Nucleolar protein 8 OS=Mus musculus GN=Nol8 PE=1 SV=2	---	0.726			1.671			0.695			1.0101	0.99282	1.02081	1.02255	0.967787	0.869978	0.970133	0.986192	1.11043	0.71874			1.63415			0.716397			2.28107		2.27363		1.00327
F1SUG7	639	S	Uncharacterized protein	Nucleolar RNA helicase 2 OS=Homo sapiens GN=DDX21 PE=1 SV=5	Nucleolar RNA helicase 2 OS=Mus musculus GN=Ddx21 PE=1 SV=3	DDX21		1.102			0.837			1.052		1.14983	1.18101	1.15084	0.796641	0.858755	0.788852	1.04711	0.932732	1.06681		0.933098			0.974667			1.12787		0.864166		1.04455		0.82731
F1SUG7	71	S	Uncharacterized protein	Nucleolar RNA helicase 2 OS=Homo sapiens GN=DDX21 PE=1 SV=5	Nucleolar RNA helicase 2 OS=Mus musculus GN=Ddx21 PE=1 SV=3	DDX21	0.598	0.513		1.823	1.976		0.684	0.657		1.14983	1.18101	1.15084	0.796641	0.858755	0.788852	1.04711	0.932732	1.06681	0.520076	0.434373		2.28836	2.30101		0.653225	0.704382		3.38048	0.00646835	4.80839	0.0130092	0.703038	0.0779016
F1SUH3	53	S	Uncharacterized protein	3-phosphoinositide-dependent protein kinase 1 OS=Homo sapiens GN=PDPK1 PE=1 SV=1	3-phosphoinositide-dependent protein kinase 1 OS=Mus musculus GN=Pdpk1 PE=1 SV=2	---	0.403	0.497	0.46	2.302	2.124	2.144	0.454	0.55	0.45
F1SUH3	57	T	Uncharacterized protein	3-phosphoinositide-dependent protein kinase 1 OS=Homo sapiens GN=PDPK1 PE=1 SV=1	3-phosphoinositide-dependent protein kinase 1 OS=Mus musculus GN=Pdpk1 PE=1 SV=2	---	0.397			2.176			0.567
F1SUJ0	592	S	Uncharacterized protein	NAD-dependent protein deacetylase sirtuin-1 OS=Homo sapiens GN=SIRT1 PE=1 SV=2	NAD-dependent protein deacetylase sirtuin-1 OS=Mus musculus GN=Sirt1 PE=1 SV=2	SIRT1	0.534	0.517	0.474	1.995	2.028	2.071	0.596	0.611	0.504	1.11587	1.12467	1.1863	0.807154	0.731972	0.736333	1.06603	1.0673	1.09442	0.478548	0.459692	0.399563	2.47165	2.7706	2.81259	0.559082	0.572472	0.46052	5.05934	0.00105336	6.02094	0.00151894	0.84029	0.127229
F1SUJ0	26	S	Uncharacterized protein	NAD-dependent protein deacetylase sirtuin-1 OS=Homo sapiens GN=SIRT1 PE=1 SV=2	NAD-dependent protein deacetylase sirtuin-1 OS=Mus musculus GN=Sirt1 PE=1 SV=2	SIRT1	0.768	0.773	0.695	1.52	1.454	1.576	0.786	0.846	0.758	1.11587	1.12467	1.1863	0.807154	0.731972	0.736333	1.06603	1.0673	1.09442	0.688249	0.687315	0.585857	1.88316	1.98641	2.14034	0.737313	0.792653	0.692607	2.70403	0.00122008	3.06406	0.000728693	0.8825	0.124669
F1SUJ0	47	S	Uncharacterized protein	NAD-dependent protein deacetylase sirtuin-1 OS=Homo sapiens GN=SIRT1 PE=1 SV=2	NAD-dependent protein deacetylase sirtuin-1 OS=Mus musculus GN=Sirt1 PE=1 SV=2	SIRT1	0.658		0.622	1.762		1.733	0.682		0.68	1.11587	1.12467	1.1863	0.807154	0.731972	0.736333	1.06603	1.0673	1.09442	0.589672		0.524321	2.18298		2.35356	0.639755		0.621336	3.59731	0.0312465	4.07232	0.0158469	0.883356	0.247428
F1SUK0	908	S	Uncharacterized protein	Probable JmjC domain-containing histone demethylation protein 2C OS=Homo sapiens GN=JMJD1C PE=1 SV=2	Probable JmjC domain-containing histone demethylation protein 2C OS=Mus musculus GN=Jmjd1c PE=1 SV=3	JMJD1C	0.749			1.724			0.629			0.831457	0.867508	0.941456	1.35187	1.23011	1.11499	0.832152	0.918444	0.938967	0.900828			1.27527			0.755871			1.68715		1.41566		1.19177
F1SUK0	793	S	Uncharacterized protein	Probable JmjC domain-containing histone demethylation protein 2C OS=Homo sapiens GN=JMJD1C PE=1 SV=2	Probable JmjC domain-containing histone demethylation protein 2C OS=Mus musculus GN=Jmjd1c PE=1 SV=3	JMJD1C	0.484	0.516	0.514	2.146	1.952	1.966	0.514	0.673	0.565	0.831457	0.867508	0.941456	1.35187	1.23011	1.11499	0.832152	0.918444	0.938967	0.582111	0.594807	0.545963	1.58743	1.58684	1.76325	0.617676	0.732761	0.601725	2.52926	0.000301969	2.86585	0.00184583	0.88255	0.197529
F1SUK0	467	S	Uncharacterized protein	Probable JmjC domain-containing histone demethylation protein 2C OS=Homo sapiens GN=JMJD1C PE=1 SV=2	Probable JmjC domain-containing histone demethylation protein 2C OS=Mus musculus GN=Jmjd1c PE=1 SV=3	JMJD1C	0.426	0.432	0.44	2.3	2.239	2.093	0.435	0.515	0.514	0.831457	0.867508	0.941456	1.35187	1.23011	1.11499	0.832152	0.918444	0.938967	0.512354	0.497978	0.467361	1.70135	1.82016	1.87715	0.522741	0.560731	0.54741	3.31027	0.00112169	3.65343	0.0008668	0.90607	0.043605
F1SUK0	1479	S	Uncharacterized protein	Probable JmjC domain-containing histone demethylation protein 2C OS=Homo sapiens GN=JMJD1C PE=1 SV=2	Probable JmjC domain-containing histone demethylation protein 2C OS=Mus musculus GN=Jmjd1c PE=1 SV=3	JMJD1C	0.51		0.609	2.142		1.728	0.493		0.697	0.831457	0.867508	0.941456	1.35187	1.23011	1.11499	0.832152	0.918444	0.938967	0.613381		0.646871	1.58447		1.54979	0.59244		0.742305	2.34821	0.042753	2.48702	0.000665925	0.944189	0.706494
F1SUK0	502	S	Uncharacterized protein	Probable JmjC domain-containing histone demethylation protein 2C OS=Homo sapiens GN=JMJD1C PE=1 SV=2	Probable JmjC domain-containing histone demethylation protein 2C OS=Mus musculus GN=Jmjd1c PE=1 SV=3	JMJD1C	0.491	0.53	0.526	2.038	1.777	1.977	0.597	0.806	0.543	0.831457	0.867508	0.941456	1.35187	1.23011	1.11499	0.832152	0.918444	0.938967	0.59053	0.610945	0.558709	1.50754	1.44458	1.77312	0.717417	0.877571	0.578295	2.17424	0.00328612	2.68451	0.00901014	0.809919	0.2502
F1SUK0	491	S	Uncharacterized protein	Probable JmjC domain-containing histone demethylation protein 2C OS=Homo sapiens GN=JMJD1C PE=1 SV=2	Probable JmjC domain-containing histone demethylation protein 2C OS=Mus musculus GN=Jmjd1c PE=1 SV=3	JMJD1C	0.41	0.506	0.422	2.129	2.139	2.197	0.595	0.529	0.435	0.831457	0.867508	0.941456	1.35187	1.23011	1.11499	0.832152	0.918444	0.938967	0.49311	0.58328	0.448242	1.57485	1.73886	1.97043	0.715014	0.575974	0.463275	3.01217	0.00200323	3.46585	0.00429263	0.869101	0.422206
F1SUL3	253	S	Uncharacterized protein	BRCA2-interacting transcriptional repressor EMSY OS=Homo sapiens GN=EMSY PE=1 SV=2	BRCA2-interacting transcriptional repressor EMSY OS=Mus musculus GN=Emsy PE=1 SV=2	EMSY	0.591		0.628	1.801		1.679	0.709		0.725	1.07075	0.99253	1.0106	0.897863	1.08424	0.984778	1.02876	0.932558	1.00548	0.551947		0.621416	2.00587		1.70495	0.68918		0.721046	2.63137	0.0798922	3.16256	0.0630758	0.832039	0.138049
F1SUL3	422	S	Uncharacterized protein	BRCA2-interacting transcriptional repressor EMSY OS=Homo sapiens GN=EMSY PE=1 SV=2	BRCA2-interacting transcriptional repressor EMSY OS=Mus musculus GN=Emsy PE=1 SV=2	EMSY	0.469	0.506	0.466	2.147	1.968	2.122	0.526	0.67	0.464	1.07075	0.99253	1.0106	0.897863	1.08424	0.984778	1.02876	0.932558	1.00548	0.438009	0.509808	0.461114	2.39123	1.8151	2.1548	0.511296	0.718454	0.46147	3.76127	0.00427922	4.51486	0.00924336	0.833086	0.35447
F1SUN0	407	S	Uncharacterized protein	Beta-arrestin-1 OS=Homo sapiens GN=ARRB1 PE=1 SV=2	Beta-arrestin-1 OS=Mus musculus GN=Arrb1 PE=1 SV=1	ARRB1	0.912			0.877			1.2
F1SUP1	44	S	Uncharacterized protein	Aflatoxin B1 aldehyde reductase member 4 OS=Homo sapiens GN=AKR7L PE=2 SV=6	Aflatoxin B1 aldehyde reductase member 2 OS=Mus musculus GN=Akr7a2 PE=1 SV=3	AKR7A2	0.89	0.767	0.833	1.248	1.5	1.342	0.904	0.814	0.849	1.10184	1.20514	1.13255	0.738152	0.748758	0.829363	1.07382	1.06562	1.05035	0.807742	0.636438	0.735508	1.69071	2.00332	1.61811	0.841854	0.763875	0.808303	2.20052	0.0123009	2.43711	0.00575123	0.902924	0.253874
F1SUP2	192	S	Uncharacterized protein	Signal peptidase complex subunit 2 OS=Homo sapiens GN=SPCS2 PE=1 SV=3	Signal peptidase complex subunit 2 OS=Mus musculus GN=Spcs2 PE=1 SV=1	SPCS2	0.829			1.401			0.832			0.962505	0.927468	1.09603	1.14099	1.11117	0.902553	0.982031	1.02616	1.00937	0.861294			1.22788			0.847223			1.4493		1.42562		1.01661
F1SUP8	362	S	Uncharacterized protein	E3 ubiquitin-protein ligase RNF169 OS=Homo sapiens GN=RNF169 PE=1 SV=2	E3 ubiquitin-protein ligase RNF169 OS=Mus musculus GN=Rnf169 PE=1 SV=1	LOC102166949	0.67	0.6	0.659	1.692	1.776	1.653	0.73	0.741	0.719
F1SUP8	211	S	Uncharacterized protein	E3 ubiquitin-protein ligase RNF169 OS=Homo sapiens GN=RNF169 PE=1 SV=2	E3 ubiquitin-protein ligase RNF169 OS=Mus musculus GN=Rnf169 PE=1 SV=1	LOC102166949	0.591	0.572	0.627	1.914	1.894	1.749	0.612	0.67	0.662
F1SUP8	55	S	Uncharacterized protein	E3 ubiquitin-protein ligase RNF169 OS=Homo sapiens GN=RNF169 PE=1 SV=2	E3 ubiquitin-protein ligase RNF169 OS=Mus musculus GN=Rnf169 PE=1 SV=1	LOC102166949	0.799	0.748		1.49	1.446		0.782	0.877
F1SUQ0	306	S	Uncharacterized protein	DNA polymerase delta subunit 3 OS=Homo sapiens GN=POLD3 PE=1 SV=2	DNA polymerase delta subunit 3 OS=Mus musculus GN=Pold3 PE=1 SV=2	POLD3	0.489	0.558	0.465	2.139	1.895	2.169	0.515	0.682	0.421			0.438048			2.01933			0.498167			1.06153			1.07412			0.845098	1.271		1.01186		1.2561
F1SUQ0	412	S	Uncharacterized protein	DNA polymerase delta subunit 3 OS=Homo sapiens GN=POLD3 PE=1 SV=2	DNA polymerase delta subunit 3 OS=Mus musculus GN=Pold3 PE=1 SV=2	POLD3	0.613	0.624	0.593	1.632	1.856	1.808	0.832	0.653	0.638			0.438048			2.01933			0.498167			1.35373			0.895349			1.2807	0.699111		0.661393		1.05703
F1SUQ0	268	S	Uncharacterized protein	DNA polymerase delta subunit 3 OS=Homo sapiens GN=POLD3 PE=1 SV=2	DNA polymerase delta subunit 3 OS=Mus musculus GN=Pold3 PE=1 SV=2	POLD3	0.638			1.722			0.733					0.438048			2.01933			0.498167
F1SUW3	73	S	Uncharacterized protein	EF-hand domain-containing protein D2 OS=Homo sapiens GN=EFHD2 PE=1 SV=1	EF-hand domain-containing protein D2 OS=Mus musculus GN=Efhd2 PE=1 SV=1	EFHD2	0.898	0.722	0.988	1.213	1.533	1.169	0.927	0.829	0.868	1.2434		1.39498	0.837426		0.758463	0.926198		0.880024	0.722212		0.708254	1.44849		1.54128	1.00087		0.986337	1.50451	0.0534794	2.09006	0.0340099	0.719839	0.00131826
F1SUW7	137	S	Uncharacterized protein	Phosphatidylinositol 3,4,5-trisphosphate 5-phosphatase 2 OS=Homo sapiens GN=INPPL1 PE=1 SV=2	Phosphatidylinositol 3,4,5-trisphosphate 5-phosphatase 2 OS=Mus musculus GN=Inppl1 PE=1 SV=1	INPPL1	0.836			1.396			0.828			1.07697	1.04113	1.04489	0.904731	0.874496	0.822983	1.04158	1.073	1.13523	0.776254			1.543			0.794946			1.94101		1.98775		0.976486
F1SUX4	1792	S	Uncharacterized protein	Nuclear mitotic apparatus protein 1 OS=Homo sapiens GN=NUMA1 PE=1 SV=2		NUMA1	0.434		0.917	2.237		1.253	0.482		0.856	1.02721	1.02389	1.04763	0.906043	0.903129	0.847583	1.05005	1.04158	1.09715	0.422504		0.875311	2.46898		1.47832	0.459024		0.780205	3.18529	0.197686	3.04149	0.186892	1.04728	0.926503
F1SUX4	276	S	Uncharacterized protein	Nuclear mitotic apparatus protein 1 OS=Homo sapiens GN=NUMA1 PE=1 SV=2		NUMA1	0.727	0.727	0.741	1.622	1.513	1.557	0.735	0.841	0.735	1.02721	1.02389	1.04763	0.906043	0.903129	0.847583	1.05005	1.04158	1.09715	0.707742	0.710039	0.707313	1.7902	1.67529	1.83699	0.699963	0.807431	0.669919	2.43533	9.30804e-05	2.49517	0.00204545	0.976017	0.717191
F1SUX4	83	S	Uncharacterized protein	Nuclear mitotic apparatus protein 1 OS=Homo sapiens GN=NUMA1 PE=1 SV=2		NUMA1	0.897	0.947	0.977	1.225	1.103	1.077	0.917	0.975	0.962	1.02721	1.02389	1.04763	0.906043	0.903129	0.847583	1.05005	1.04158	1.09715	0.873239	0.924906	0.932584	1.35203	1.22131	1.27067	0.873288	0.936082	0.876819	1.43103	0.00275118	1.40769	0.00356219	1.01658	0.619453
F1SUX4	208	S	Uncharacterized protein	Nuclear mitotic apparatus protein 1 OS=Homo sapiens GN=NUMA1 PE=1 SV=2		NUMA1	0.771	0.667	0.787	1.516	1.636	1.367	0.786	0.796	0.868	1.02721	1.02389	1.04763	0.906043	0.903129	0.847583	1.05005	1.04158	1.09715	0.750577	0.651438	0.751221	1.67321	1.81148	1.61282	0.748532	0.764227	0.791142	2.21256	0.0028614	2.36737	0.000536695	0.934604	0.265946
F1SUX4	205	S	Uncharacterized protein	Nuclear mitotic apparatus protein 1 OS=Homo sapiens GN=NUMA1 PE=1 SV=2		NUMA1	0.73		0.775	1.518		1.325	0.82		0.919	1.02721	1.02389	1.04763	0.906043	0.903129	0.847583	1.05005	1.04158	1.09715	0.710663		0.739767	1.67542		1.56327	0.780912		0.837627	2.00099	0.0169081	2.23291	0.0294455	0.896136	0.159217
F1SUX4	175	S	Uncharacterized protein	Nuclear mitotic apparatus protein 1 OS=Homo sapiens GN=NUMA1 PE=1 SV=2		NUMA1	0.777	0.785	0.77	1.419	1.397	1.403	0.863	0.882	0.85	1.02721	1.02389	1.04763	0.906043	0.903129	0.847583	1.05005	1.04158	1.09715	0.756418	0.766685	0.734994	1.56615	1.54684	1.65529	0.821862	0.846794	0.774736	1.9515	0.000133748	2.11164	0.000791813	0.924165	0.0827143
F1SUX4	1865	S	Uncharacterized protein	Nuclear mitotic apparatus protein 1 OS=Homo sapiens GN=NUMA1 PE=1 SV=2		NUMA1	0.576	0.557	0.53	1.888	1.888	1.964	0.648	0.689	0.552	1.02721	1.02389	1.04763	0.906043	0.903129	0.847583	1.05005	1.04158	1.09715	0.560742	0.544005	0.505905	2.08379	2.09051	2.31718	0.617111	0.661498	0.503123	3.64335	0.000220545	4.03034	0.00151923	0.903982	0.351682
F1SUX4	2003	T	Uncharacterized protein	Nuclear mitotic apparatus protein 1 OS=Homo sapiens GN=NUMA1 PE=1 SV=2		NUMA1	0.544	0.49	0.547	1.932	1.925	1.887	0.64	0.72	0.607	1.02721	1.02389	1.04763	0.906043	0.903129	0.847583	1.05005	1.04158	1.09715	0.52959	0.478568	0.522132	2.13235	2.13148	2.22633	0.609492	0.69126	0.553253	3.50061	1.15901e-05	4.24113	2.40683e-05	0.825397	0.0998635
F1SUX4	82	S	Uncharacterized protein	Nuclear mitotic apparatus protein 1 OS=Homo sapiens GN=NUMA1 PE=1 SV=2		NUMA1	0.982			1.055			0.983			1.02721	1.02389	1.04763	0.906043	0.903129	0.847583	1.05005	1.04158	1.09715	0.955987			1.1644			0.936142			1.24383		1.21801		1.0212
F1SUX4	1760	S	Uncharacterized protein	Nuclear mitotic apparatus protein 1 OS=Homo sapiens GN=NUMA1 PE=1 SV=2		NUMA1	0.547	0.427	0.495	1.932	2.187	2	0.637	0.563	0.55	1.02721	1.02389	1.04763	0.906043	0.903129	0.847583	1.05005	1.04158	1.09715	0.53251	0.417038	0.472496	2.13235	2.42158	2.35965	0.606635	0.540527	0.5013	4.19396	0.000964579	4.86172	0.000744849	0.862649	0.171854
F1SUZ2	628	S	Uncharacterized protein	Nuclear pore complex protein Nup98-Nup96 OS=Homo sapiens GN=NUP98 PE=1 SV=4	Nuclear pore complex protein Nup98-Nup96 OS=Mus musculus GN=Nup98 PE=1 SV=2	NUP98	0.926	0.823	0.881	0.969	1.184	1.029	1.109	1.024	1.094	1.0819	1.08643	1.04428	0.803392	0.8203	0.883028	1.09122	1.06746	1.04899	0.855902	0.757527	0.84364	1.20614	1.44338	1.16531	1.0163	0.959284	1.04291	1.26382	0.0824739	1.55259	0.0243449	0.814005	0.0102576
F1SUZ2	535	S	Uncharacterized protein	Nuclear pore complex protein Nup98-Nup96 OS=Homo sapiens GN=NUP98 PE=1 SV=4	Nuclear pore complex protein Nup98-Nup96 OS=Mus musculus GN=Nup98 PE=1 SV=2	NUP98	0.411	0.573	0.465	2.225	1.846	2.083	0.512	0.71	0.501	1.0819	1.08643	1.04428	0.803392	0.8203	0.883028	1.09122	1.06746	1.04899	0.379888	0.527416	0.445281	2.76951	2.2504	2.35893	0.469202	0.665129	0.477604	4.57763	0.00264533	5.45536	0.00388023	0.839106	0.332255
F1SUZ2	913	S	Uncharacterized protein	Nuclear pore complex protein Nup98-Nup96 OS=Homo sapiens GN=NUP98 PE=1 SV=4	Nuclear pore complex protein Nup98-Nup96 OS=Mus musculus GN=Nup98 PE=1 SV=2	NUP98	0.553	0.574	0.589	1.93	1.844	1.807	0.632	0.711	0.642	1.0819	1.08643	1.04428	0.803392	0.8203	0.883028	1.09122	1.06746	1.04899	0.511138	0.528336	0.564023	2.40231	2.24796	2.04637	0.579171	0.666065	0.61202	3.60566	0.00263207	4.17627	0.00308559	0.863369	0.0579934
F1SUZ2	1077	S	Uncharacterized protein	Nuclear pore complex protein Nup98-Nup96 OS=Homo sapiens GN=NUP98 PE=1 SV=4	Nuclear pore complex protein Nup98-Nup96 OS=Mus musculus GN=Nup98 PE=1 SV=2	NUP98	1.052	1.003		0.935	0.91		1.022	1.083		1.0819	1.08643	1.04428	0.803392	0.8203	0.883028	1.09122	1.06746	1.04899	0.972364	0.923208		1.16382	1.10935		0.93657	1.01456		1.16505	0.0900373	1.1992	0.0365227	0.971527	0.617698
F1SUZ2	494	S	Uncharacterized protein	Nuclear pore complex protein Nup98-Nup96 OS=Homo sapiens GN=NUP98 PE=1 SV=4	Nuclear pore complex protein Nup98-Nup96 OS=Mus musculus GN=Nup98 PE=1 SV=2	NUP98	0.712	0.662	0.641	1.626	1.693	1.646	0.745	0.752	0.744	1.0819	1.08643	1.04428	0.803392	0.8203	0.883028	1.09122	1.06746	1.04899	0.658102	0.609336	0.613818	2.02392	2.06388	1.86404	0.682725	0.704474	0.709256	2.839	0.00193152	3.16376	0.00116077	0.89735	0.0261691
F1SUZ2	771	S	Uncharacterized protein	Nuclear pore complex protein Nup98-Nup96 OS=Homo sapiens GN=NUP98 PE=1 SV=4	Nuclear pore complex protein Nup98-Nup96 OS=Mus musculus GN=Nup98 PE=1 SV=2	NUP98	0.499	0.555	0.456	2.034	1.883	2.095	0.595	0.695	0.496	1.0819	1.08643	1.04428	0.803392	0.8203	0.883028	1.09122	1.06746	1.04899	0.461226	0.510848	0.436663	2.53176	2.2955	2.37252	0.545264	0.651077	0.472838	4.31337	5.33498e-05	5.11081	0.000523527	0.84397	0.230068
F1SUZ2	945	S	Uncharacterized protein	Nuclear pore complex protein Nup98-Nup96 OS=Homo sapiens GN=NUP98 PE=1 SV=4	Nuclear pore complex protein Nup98-Nup96 OS=Mus musculus GN=Nup98 PE=1 SV=2	NUP98	0.612	0.547	0.578	1.824	1.924	1.901	0.67	0.669	0.566	1.0819	1.08643	1.04428	0.803392	0.8203	0.883028	1.09122	1.06746	1.04899	0.565672	0.503484	0.553489	2.27037	2.34548	2.15282	0.613994	0.62672	0.539569	3.80202	0.000149859	4.17138	0.000356898	0.911454	0.196614
F1SUZ4	521	S	Uncharacterized protein	Stromal interaction molecule 1 OS=Homo sapiens GN=STIM1 PE=1 SV=3	Stromal interaction molecule 1 OS=Mus musculus GN=Stim1 PE=1 SV=2	STIM1	0.687	0.621	0.84	1.714	1.618	1.473	0.695	0.852	0.722	0.980946	1.06112	1.07578	1.03086	0.955533	0.929213	0.954083	0.983223	1.018	0.700344	0.585229	0.780827	1.66269	1.6933	1.58521	0.728448	0.866538	0.709234	2.14441	0.000307929	2.39121	0.000511292	0.896789	0.353072
F1SUZ4	519	S	Uncharacterized protein	Stromal interaction molecule 1 OS=Homo sapiens GN=STIM1 PE=1 SV=3	Stromal interaction molecule 1 OS=Mus musculus GN=Stim1 PE=1 SV=2	STIM1	0.664		0.724	1.795		1.534	0.646		0.772	0.980946	1.06112	1.07578	1.03086	0.955533	0.929213	0.954083	0.983223	1.018	0.676898		0.672998	1.74126		1.65086	0.67709		0.75835	2.36313	0.00402448	2.51288	0.0278843	0.940406	0.483388
F1SUZ4	618	S	Uncharacterized protein	Stromal interaction molecule 1 OS=Homo sapiens GN=STIM1 PE=1 SV=3	Stromal interaction molecule 1 OS=Mus musculus GN=Stim1 PE=1 SV=2	STIM1	0.67	0.697	0.732	1.656	1.577	1.529	0.76	0.816	0.769	0.980946	1.06112	1.07578	1.03086	0.955533	0.929213	0.954083	0.983223	1.018	0.683014	0.656852	0.680435	1.60643	1.65039	1.64548	0.796576	0.829924	0.755403	2.05814	2.1529e-05	2.42652	4.52584e-06	0.848187	0.0196654
F1SUZ4	257	S	Uncharacterized protein	Stromal interaction molecule 1 OS=Homo sapiens GN=STIM1 PE=1 SV=3	Stromal interaction molecule 1 OS=Mus musculus GN=Stim1 PE=1 SV=2	STIM1	0.609	0.468	0.638	1.839	2.123	1.706	0.659	0.577	0.692	0.980946	1.06112	1.07578	1.03086	0.955533	0.929213	0.954083	0.983223	1.018	0.620829	0.441042	0.593057	1.78395	2.2218	1.83596	0.690715	0.586846	0.679765	2.98454	0.00832228	3.52989	0.00426859	0.845505	0.211365
F1SV11	179	T	Uncharacterized protein	Neurofilament heavy polypeptide OS=Homo sapiens GN=NEFH PE=1 SV=4	Rab11 family-interacting protein 3 OS=Mus musculus GN=Rab11fip3 PE=1 SV=2	---	0.768		0.735	1.293		1.062	0.979		1.198		0.711744			1.50133			0.821962
F1SV11	997	T	Uncharacterized protein	Neurofilament heavy polypeptide OS=Homo sapiens GN=NEFH PE=1 SV=4	Rab11 family-interacting protein 3 OS=Mus musculus GN=Rab11fip3 PE=1 SV=2	---	0.656	0.376	0.522	1.738	2.398	1.894	0.702	0.436	0.623		0.711744			1.50133			0.821962			0.52828			1.59725			0.530438		3.0112		3.0235		0.995931
F1SV11	442	S	Uncharacterized protein	Neurofilament heavy polypeptide OS=Homo sapiens GN=NEFH PE=1 SV=4	Rab11 family-interacting protein 3 OS=Mus musculus GN=Rab11fip3 PE=1 SV=2	---	0.569			1.935			0.615				0.711744			1.50133			0.821962
F1SV11	611	S	Uncharacterized protein	Neurofilament heavy polypeptide OS=Homo sapiens GN=NEFH PE=1 SV=4	Rab11 family-interacting protein 3 OS=Mus musculus GN=Rab11fip3 PE=1 SV=2	---	0.694	0.687	0.769	1.695	1.473	1.574	0.703	0.911	0.694		0.711744			1.50133			0.821962			0.965234			0.981131			1.10832		0.885239		1.01647		0.870896
F1SV13	613	S	Uncharacterized protein	Probable ribonuclease ZC3H12C OS=Homo sapiens GN=ZC3H12C PE=1 SV=2	Probable ribonuclease ZC3H12C OS=Mus musculus GN=Zc3h12c PE=1 SV=2	ZC3H12C	0.964	0.841	1.014	1.176	1.18	0.976	0.897	1.01	1.023
F1SV22	238	S	Uncharacterized protein	Microtubule-actin cross-linking factor 1, isoforms 1/2/3/5 OS=Homo sapiens GN=MACF1 PE=1 SV=4	Microtubule-actin cross-linking factor 1 OS=Mus musculus GN=Macf1 PE=1 SV=2	MACF1	0.795	0.783	0.786	1.454	1.408	1.401	0.816	0.875	0.839	0.866015	0.876093	0.903262	1.24628	1.19294	1.12374	0.885661	0.938541	0.951244	0.917997	0.893741	0.87018	1.16667	1.18027	1.24673	0.921346	0.932298	0.882003	1.31365	0.00141636	1.33997	0.00141713	0.98036	0.433841
F1SV22	1336	S	Uncharacterized protein	Microtubule-actin cross-linking factor 1, isoforms 1/2/3/5 OS=Homo sapiens GN=MACF1 PE=1 SV=4	Microtubule-actin cross-linking factor 1 OS=Mus musculus GN=Macf1 PE=1 SV=2	MACF1	0.745	0.685	0.719	1.474	1.487	1.422	0.846	0.903	0.88	0.866015	0.876093	0.903262	1.24628	1.19294	1.12374	0.885661	0.938541	0.951244	0.860262	0.78188	0.796004	1.18272	1.2465	1.26542	0.955219	0.962132	0.925105	1.2998	0.00262161	1.51535	0.000273811	0.857761	0.0169414
F1SV22	1410	T	Uncharacterized protein	Microtubule-actin cross-linking factor 1, isoforms 1/2/3/5 OS=Homo sapiens GN=MACF1 PE=1 SV=4	Microtubule-actin cross-linking factor 1 OS=Mus musculus GN=Macf1 PE=1 SV=2	MACF1	0.736			1.84			0.543			0.866015	0.876093	0.903262	1.24628	1.19294	1.12374	0.885661	0.938541	0.951244	0.849869			1.4764			0.613101			2.40808		1.7372		1.38618
F1SV22	1327	S	Uncharacterized protein	Microtubule-actin cross-linking factor 1, isoforms 1/2/3/5 OS=Homo sapiens GN=MACF1 PE=1 SV=4	Microtubule-actin cross-linking factor 1 OS=Mus musculus GN=Macf1 PE=1 SV=2	MACF1	0.562			1.953			0.606			0.866015	0.876093	0.903262	1.24628	1.19294	1.12374	0.885661	0.938541	0.951244	0.648949			1.56707			0.684235			2.29025		2.41477		0.948431
F1SV22	2041	S	Uncharacterized protein	Microtubule-actin cross-linking factor 1, isoforms 1/2/3/5 OS=Homo sapiens GN=MACF1 PE=1 SV=4	Microtubule-actin cross-linking factor 1 OS=Mus musculus GN=Macf1 PE=1 SV=2	MACF1	0.578		0.573	1.942		2.023	0.6		0.457	0.866015	0.876093	0.903262	1.24628	1.19294	1.12374	0.885661	0.938541	0.951244	0.667425		0.634368	1.55824		1.80024	0.67746		0.480424	2.90053	0.0217086	2.57989	0.0700102	1.12429	0.597334
F1SV22	5536	S	Uncharacterized protein	Microtubule-actin cross-linking factor 1, isoforms 1/2/3/5 OS=Homo sapiens GN=MACF1 PE=1 SV=4	Microtubule-actin cross-linking factor 1 OS=Mus musculus GN=Macf1 PE=1 SV=2	MACF1	0.659			1.893			0.568			0.866015	0.876093	0.903262	1.24628	1.19294	1.12374	0.885661	0.938541	0.951244	0.760956			1.51892			0.641329			2.3684		1.99607		1.18653
F1SV22	3858	S	Uncharacterized protein	Microtubule-actin cross-linking factor 1, isoforms 1/2/3/5 OS=Homo sapiens GN=MACF1 PE=1 SV=4	Microtubule-actin cross-linking factor 1 OS=Mus musculus GN=Macf1 PE=1 SV=2	MACF1	0.32	0.492		2.479	2.122		0.38	0.556		0.866015	0.876093	0.903262	1.24628	1.19294	1.12374	0.885661	0.938541	0.951244	0.369508	0.561584		1.98912	1.77879		0.429058	0.592409		3.68873	0.0113006	4.04677	0.0102041	0.911525	0.755103
F1SV22	7100	S	Uncharacterized protein	Microtubule-actin cross-linking factor 1, isoforms 1/2/3/5 OS=Homo sapiens GN=MACF1 PE=1 SV=4	Microtubule-actin cross-linking factor 1 OS=Mus musculus GN=Macf1 PE=1 SV=2	MACF1	0.719		0.642	1.54		1.63	0.813		0.758	0.866015	0.876093	0.903262	1.24628	1.19294	1.12374	0.885661	0.938541	0.951244	0.830239		0.710758	1.23568		1.45052	0.917958		0.796851	1.56647	0.0852307	1.74315	0.067344	0.89864	0.414414
F1SV22	3871	S	Uncharacterized protein	Microtubule-actin cross-linking factor 1, isoforms 1/2/3/5 OS=Homo sapiens GN=MACF1 PE=1 SV=4	Microtubule-actin cross-linking factor 1 OS=Mus musculus GN=Macf1 PE=1 SV=2	MACF1	0.672	0.647	0.666	1.682	1.722	1.568	0.736	0.743	0.793	0.866015	0.876093	0.903262	1.24628	1.19294	1.12374	0.885661	0.938541	0.951244	0.775968	0.738506	0.737328	1.34962	1.44349	1.39534	0.831018	0.791655	0.833645	1.70517	0.000353814	1.86004	0.000311463	0.916739	0.0215995
F1SV22	4440	S	Uncharacterized protein	Microtubule-actin cross-linking factor 1, isoforms 1/2/3/5 OS=Homo sapiens GN=MACF1 PE=1 SV=4	Microtubule-actin cross-linking factor 1 OS=Mus musculus GN=Macf1 PE=1 SV=2	MACF1	0.587	0.571	0.627	1.848	1.946	1.718	0.672	0.628	0.689	0.866015	0.876093	0.903262	1.24628	1.19294	1.12374	0.885661	0.938541	0.951244	0.677817	0.651757	0.694151	1.48282	1.63126	1.52883	0.758755	0.669124	0.724315	2.15729	0.000312406	2.29423	0.00133417	0.940308	0.239235
F1SV26	382	S	Uncharacterized protein	Ras-related GTP-binding protein C OS=Homo sapiens GN=RRAGC PE=1 SV=1	Ras-related GTP-binding protein C OS=Mus musculus GN=Rragc PE=1 SV=1	RRAGC	0.762	0.695	0.932	1.525	1.584	1.228	0.787	0.811	0.864			1.01033			0.785388			1.20418			0.922468			1.56356			0.7175	2.17918		1.69497		1.28567
F1SV40	295	S	Uncharacterized protein	Splicing factor 3A subunit 3 OS=Homo sapiens GN=SF3A3 PE=1 SV=1	Splicing factor 3A subunit 3 OS=Mus musculus GN=Sf3a3 PE=1 SV=2	SF3A3	0.844		0.802	1.128		1.254	1.05		0.958	1.09975	1.12584	1.06962	0.878692	0.780855	0.893465	0.989422	1.11263	1.03609	0.767449		0.749798	1.28373		1.40352	1.06123		0.924632	1.35319	0.0626815	1.77114	0.0600174	0.764026	0.175537
F1SV47	53	S	Uncharacterized protein	Thyroid hormone receptor-associated protein 3 OS=Homo sapiens GN=THRAP3 PE=1 SV=2	Thyroid hormone receptor-associated protein 3 OS=Mus musculus GN=Thrap3 PE=1 SV=1	---	0.643	0.606	0.648	1.688	1.786	1.626	0.756	0.729	0.755	0.787156		0.827243	1.40657		1.55285	0.822609		0.607354	0.816865		0.783325	1.20008		1.0471	0.919027		1.2431	1.03934	0.841963	1.40432	0.134276	0.740101	0.330592
F1SV47	54	Y	Uncharacterized protein	Thyroid hormone receptor-associated protein 3 OS=Homo sapiens GN=THRAP3 PE=1 SV=2	Thyroid hormone receptor-associated protein 3 OS=Mus musculus GN=Thrap3 PE=1 SV=1	---	0.619	0.609	0.703	1.836	1.777	1.626	0.653	0.731	0.705	0.787156		0.827243	1.40657		1.55285	0.822609		0.607354	0.786375		0.849811	1.3053		1.0471	0.793816		1.16077	1.20353	0.477841	1.43774	0.204144	0.8371	0.543059
F1SV47	55	S	Uncharacterized protein	Thyroid hormone receptor-associated protein 3 OS=Homo sapiens GN=THRAP3 PE=1 SV=2	Thyroid hormone receptor-associated protein 3 OS=Mus musculus GN=Thrap3 PE=1 SV=1	---	0.722	0.583	0.696	1.621	1.747	1.504	0.741	0.781	0.825	0.787156		0.827243	1.40657		1.55285	0.822609		0.607354	0.917226		0.841349	1.15245		0.96854	0.900792		1.35835	0.938846	0.817	1.20608	0.269169	0.778426	0.468295
F1SV56	86	T	Uncharacterized protein	Collagenase 3 OS=Homo sapiens GN=MMP13 PE=1 SV=1	Collagenase 3 OS=Mus musculus GN=Mmp13 PE=1 SV=1	MMP13	0.777	0.749		1.31	1.347		0.955	0.958			1.18076			0.934398			0.892274			0.634339			1.44157			1.07366		1.34267		2.27256		0.590818
F1SV65	1294	S	Uncharacterized protein	Claspin OS=Homo sapiens GN=CLSPN PE=1 SV=3	Claspin OS=Mus musculus GN=Clspn PE=1 SV=2	LOC100525928	0.486		0.347	2.126		2.42	0.529		0.297
F1SV66	1069	S	Uncharacterized protein	Zinc finger MYM-type protein 4 OS=Homo sapiens GN=ZMYM4 PE=1 SV=1	Zinc finger MYM-type protein 4 OS=Mus musculus GN=Zmym4 PE=1 SV=1	ZMYM4	0.632	0.53		1.748	2.008		0.715	0.615		0.817025	0.718598	0.922071	1.12058	1.56241	1.04696	0.983569	0.761819	1.01165	0.773538	0.737547		1.55991	1.28519		0.726944	0.807279		1.85442	0.109547	1.88282	0.12426	0.984919	0.826367
F1SV66	122	S	Uncharacterized protein	Zinc finger MYM-type protein 4 OS=Homo sapiens GN=ZMYM4 PE=1 SV=1	Zinc finger MYM-type protein 4 OS=Mus musculus GN=Zmym4 PE=1 SV=1	ZMYM4	0.562	0.494	0.435	1.92	2.058	2.092	0.633	0.607	0.519	0.817025	0.718598	0.922071	1.12058	1.56241	1.04696	0.983569	0.761819	1.01165	0.687861	0.687449	0.471764	1.7134	1.31719	1.99818	0.643574	0.796778	0.513022	2.5744	0.0224086	2.72256	0.0225024	0.945582	0.761888
F1SV66	218	T	Uncharacterized protein	Zinc finger MYM-type protein 4 OS=Homo sapiens GN=ZMYM4 PE=1 SV=1	Zinc finger MYM-type protein 4 OS=Mus musculus GN=Zmym4 PE=1 SV=1	ZMYM4	0.621	0.713	0.654	1.852	1.62	1.718	0.637	0.765	0.664	0.817025	0.718598	0.922071	1.12058	1.56241	1.04696	0.983569	0.761819	1.01165	0.760075	0.992209	0.709273	1.65272	1.03686	1.64095	0.647641	1.00418	0.656352	1.87617	0.0592626	1.75926	0.0753013	1.06645	0.745574
F1SV66	1072	S	Uncharacterized protein	Zinc finger MYM-type protein 4 OS=Homo sapiens GN=ZMYM4 PE=1 SV=1	Zinc finger MYM-type protein 4 OS=Mus musculus GN=Zmym4 PE=1 SV=1	ZMYM4	0.61	0.516	0.616	1.828	2.022	1.769	0.668	0.616	0.654	0.817025	0.718598	0.922071	1.12058	1.56241	1.04696	0.983569	0.761819	1.01165	0.746611	0.718065	0.668061	1.6313	1.29415	1.68966	0.679159	0.808592	0.646467	2.16244	0.0121964	2.16394	0.0186711	0.999306	0.993385
F1SV80	864	S	Uncharacterized protein	Zinc finger and SCAN domain-containing protein 20 OS=Homo sapiens GN=ZSCAN20 PE=2 SV=3	Zinc finger and SCAN domain-containing protein 20 OS=Mus musculus GN=Zscan20 PE=2 SV=2	ZSCAN20	0.656	0.578	0.522	1.747	1.82	1.851	0.695	0.726	0.663	1.01994			1.02985			0.954451			0.643173			1.69636			0.728167			2.32963		2.63749		0.883277
F1SV80	503	S	Uncharacterized protein	Zinc finger and SCAN domain-containing protein 20 OS=Homo sapiens GN=ZSCAN20 PE=2 SV=3	Zinc finger and SCAN domain-containing protein 20 OS=Mus musculus GN=Zscan20 PE=2 SV=2	ZSCAN20	0.702	0.677	0.708	1.673	1.666	1.55	0.714	0.761	0.771	1.01994			1.02985			0.954451			0.688274			1.62451			0.748074			2.17158		2.36026		0.920061
F1SV88	85	T	Uncharacterized protein	MARCKS-related protein OS=Homo sapiens GN=MARCKSL1 PE=1 SV=2	MARCKS-related protein OS=Mus musculus GN=Marcksl1 PE=1 SV=2	LOC100628001	0.562	0.485	0.715	1.909	1.963	1.559	0.644	0.693	0.757	0.391982	0.401604	0.378935	1.79061	1.90555	1.68698	0.832378	0.782646	0.8731	1.43374	1.20766	1.88687	1.06612	1.03015	0.924136	0.773687	0.885457	0.867025	1.19565	0.0420589	0.667012	0.12249	1.79254	0.0750026
F1SV88	148	T	Uncharacterized protein	MARCKS-related protein OS=Homo sapiens GN=MARCKSL1 PE=1 SV=2	MARCKS-related protein OS=Mus musculus GN=Marcksl1 PE=1 SV=2	LOC100628001	0.529	0.641	0.619	1.993	1.713	1.769	0.603	0.755	0.65	0.391982	0.401604	0.378935	1.79061	1.90555	1.68698	0.832378	0.782646	0.8731	1.34955	1.5961	1.63352	1.11303	0.898953	1.04862	0.724431	0.964676	0.744473	1.25765	0.10666	0.668374	0.0124676	1.88166	0.00396683
F1SV89	319	S	Histone deacetylase			---	0.461		0.519	2.247		2.087	0.448		0.447
F1SV89	333	S	Histone deacetylase			---	0.677		0.639	1.692		1.752	0.723		0.649
F1SV89	303	S	Histone deacetylase			---	0.652		0.693	1.783		1.679	0.668		0.667
F1SV89	331	S	Histone deacetylase			---	0.732		0.709	1.557		1.604	0.787		0.721
F1SVB0	338	S	Uncharacterized protein	Macrophage-capping protein OS=Homo sapiens GN=CAPG PE=1 SV=2	Macrophage-capping protein OS=Mus musculus GN=Capg PE=1 SV=2	CAPG	0.879			1.087			1.052			1.32283	1.22159	1.39262	0.497451	0.416918	0.500629	1.16464	1.27416	1.08091	0.664483			2.18514			0.903283			2.41911		3.28848		0.735631
F1SVB3	51	S	Uncharacterized protein	Trans-Golgi network integral membrane protein 2 OS=Homo sapiens GN=TGOLN2 PE=1 SV=2	Trans-Golgi network integral membrane protein 1 OS=Mus musculus GN=Tgoln1 PE=1 SV=1	---	1.088	1.121		1.052	1.127		0.89	0.794				1.07974			0.911096			1.01574
F1SVB4	82	S	Uncharacterized protein	U4/U6.U5 tri-snRNP-associated protein 2 OS=Homo sapiens GN=USP39 PE=1 SV=2	U4/U6.U5 tri-snRNP-associated protein 2 OS=Mus musculus GN=Usp39 PE=1 SV=2	LOC100523728	0.598	0.52	0.552	1.95	2.021	1.899	0.575	0.614	0.591
F1SVC7	196	S	Uncharacterized protein	Charged multivesicular body protein 3 OS=Homo sapiens GN=CHMP3 PE=1 SV=3	Charged multivesicular body protein 3 OS=Mus musculus GN=Chmp3 PE=1 SV=3	CHMP3	0.633	0.552	0.677	1.8	1.903	1.73	0.671	0.682	0.634	0.938294		1.00971	1.13443		1.00791	0.98374		0.983269	0.674629		0.670488	1.58671		1.71643	0.682091		0.644788	2.4894	0.0290707	2.45565	0.0419213	1.01375	0.710474
F2Z4X6	139	S	Uncharacterized protein	Mitochondrial import receptor subunit TOM20 homolog OS=Homo sapiens GN=TOMM20 PE=1 SV=1	Mitochondrial import receptor subunit TOM20 homolog OS=Mus musculus GN=Tomm20 PE=1 SV=1	TOMM20	0.719	0.647	0.709	1.625	1.74	1.62	0.741	0.728	0.705	0.816103	1.00825	0.9717	1.2256	1.0623	0.975171	0.961725	0.93751	1.05053	0.881017	0.641707	0.729649	1.32588	1.63796	1.66125	0.770491	0.776525	0.671087	2.08515	0.0116899	2.05343	0.00584274	1.01545	0.89286
F2Z4Z1	71	S	Uncharacterized protein	14-3-3 protein gamma OS=Homo sapiens GN=YWHAG PE=1 SV=2	14-3-3 protein gamma OS=Mus musculus GN=Ywhag PE=1 SV=2	YWHAG	0.737			1.501			0.829			0.761618	0.767098	0.819424	1.43848	1.29978	1.43147	0.846229	0.953111	0.833759	0.967677			1.04346			0.979641			1.06515		1.07832		0.987788
F2Z506	131	S	Mothers against decapentaplegic homolog			SMAD5	0.896	0.89		1.325	1.094		0.834	1.035		1.1493	1.07125	1.06027	0.799961	0.896129	0.860428	1.04652	1.02633	1.08393	0.779607	0.830808		1.65633	1.22081		0.796925	1.00844		1.59366	0.203794	1.78658	0.206728	0.892015	0.521979
F2Z506	463	S	Mothers against decapentaplegic homolog			SMAD5	0.675			1.522			0.869			1.1493	1.07125	1.06027	0.799961	0.896129	0.860428	1.04652	1.02633	1.08393	0.587316			1.90259			0.830369			2.29126		3.23947		0.707295
F2Z514	25	S	40S ribosomal protein S27			RPS27	0.862	0.881		1.268	1.182		0.914	0.972		0.971095	0.990045	1.02587	0.92067	0.98025	0.861548	1.07563	1.01946	1.11477	0.887658	0.889859		1.37726	1.20581		0.849734	0.953448		1.43251	0.0814336	1.45319	0.133447	0.985766	0.845566
F2Z514	9	S	40S ribosomal protein S27			RPS27	0.928	0.837	0.796	1.448	1.322	1.448	0.7	0.896	0.786	0.971095	0.990045	1.02587	0.92067	0.98025	0.861548	1.07563	1.01946	1.11477	0.955623	0.845416	0.77593	1.57277	1.34864	1.6807	0.650781	0.878899	0.705078	2.05933	0.0039626	1.78586	0.00842484	1.15313	0.262008
F2Z514	29	Y	40S ribosomal protein S27			RPS27	0.787		0.831	1.296		1.197	0.959		0.985	0.971095	0.990045	1.02587	0.92067	0.98025	0.861548	1.07563	1.01946	1.11477	0.810426		0.810047	1.40767		1.38936	0.89157		0.88359	1.57565	0.0032855	1.72606	0.00987488	0.91286	0.032443
F2Z516	113	S	Tax1 (Human T-cell leukemia virus type I) binding protein 3			TAX1BP3	1.062			0.813			1.118			1.24213	1.21002	1.24156	0.53408	0.429759	0.46791	1.18901	1.24094	1.27432	0.854982			1.52225			0.940278			1.61893		1.78044		0.909286
F2Z517	77	S	Uncharacterized protein	Arginine and glutamate-rich protein 1 OS=Homo sapiens GN=ARGLU1 PE=1 SV=1	Arginine and glutamate-rich protein 1 OS=Mus musculus GN=Arglu1 PE=1 SV=2	ARGLU1	0.591	0.622	0.625	1.914	1.809	1.759	0.612	0.694	0.654	0.710389	0.706213	0.684885	1.49863	1.4783	1.48952	0.827954	0.855035	0.79002	0.831938	0.880754	0.912562	1.27717	1.2237	1.18092	0.739171	0.811663	0.827828	1.54784	0.000369395	1.40245	0.000733343	1.10367	0.0857087
F2Z522	43	S	Uncharacterized protein	60S ribosomal protein L23a OS=Homo sapiens GN=RPL23A PE=1 SV=1	60S ribosomal protein L23a OS=Mus musculus GN=Rpl23a PE=1 SV=1	LOC100623805	0.72	0.735	0.755	1.587	1.209	1.39	0.772	1.086	0.876	0.742163	0.726884	0.746073	1.40234	1.75482	1.45843	0.861522	0.567707	0.774064	0.970137	1.01117	1.01196	1.13168	0.688959	0.953078	0.896089	1.91296	1.13169	0.703857	0.336253	0.926652	0.627386	0.75957	0.412152
F2Z523	137	S	Uncharacterized protein	Astrocytic phosphoprotein PEA-15 OS=Homo sapiens GN=PEA15 PE=1 SV=2	Astrocytic phosphoprotein PEA-15 OS=Mus musculus GN=Pea15 PE=1 SV=1	PEA15	0.571	0.589	0.554	1.741	1.887	1.973	0.778	0.66	0.521	1.12778	0.726213	1.05784	0.620091	1.4136	0.879507	1.23078	0.886073	1.06715	0.506306	0.811057	0.523708	2.80765	1.33489	2.2433	0.632121	0.74486	0.488214	3.42369	0.0683605	3.46855	0.0650069	0.987066	0.951482
F2Z539	93	S	40S ribosomal protein S20			RPS20	1.2	1.064		0.635	0.633		1.142	1.254		1.07458	1.09436	1.11117	0.855188	0.889084	0.815489	1.02368	0.99977	1.06809	1.11671	0.972254		0.742527	0.711968		1.11558	1.25429		0.613745	0.0834751	0.696275	0.129894	0.881468	0.295996
F2Z542	149	S	Peptidyl-prolyl cis-trans isomerase			PPIL1	1.122	0.938	0.895	0.645	1	1.003	1.205	1.068	1.107	1.08485	1.11152	1.05678	0.854797	0.840435	0.905092	1.08633	1.03626	1.06211	1.03425	0.843887	0.846914	0.754566	1.18986	1.10817	1.10924	1.03063	1.04227	0.959291	0.778957	1.1202	0.515916	0.856356	0.123263
F2Z555	156	S	Uncharacterized protein	NF-kappa-B inhibitor-interacting Ras-like protein 2 OS=Homo sapiens GN=NKIRAS2 PE=1 SV=1	NF-kappa-B inhibitor-interacting Ras-like protein 2 OS=Mus musculus GN=Nkiras2 PE=1 SV=1	NKIRAS2	1.152			0.685			1.145			1.01456	1.08951	1.01169	0.901424	0.845668	0.83982	1.07688	1.02779	1.13332	1.13547			0.759909			1.06325			0.714702		0.669246		1.06792
F2Z557	315	S	Polyadenylate-binding protein			PABPC3	1.246	1.153		0.741	0.709		1.009	1.11		1.00017	1.03013	0.9984	0.978865	0.90056	0.947211	1.00613	1.02005	1.01353	1.24579	1.11928		0.756999	0.787288		1.00285	1.08818		0.738527	0.0711321	0.652956	0.0830522	1.13105	0.231684
F2Z557	319	T	Polyadenylate-binding protein			PABPC3	1.434	1.193	1.131	0.489	0.546	0.659	1.052	1.207	1.208	1.00017	1.03013	0.9984	0.978865	0.90056	0.947211	1.00613	1.02005	1.01353	1.43376	1.15811	1.13281	0.499558	0.60629	0.695727	1.04559	1.18327	1.19188	0.526662	0.00210576	0.483686	0.00853674	1.08885	0.416962
F2Z557	71	T	Polyadenylate-binding protein			PABPC3	1.088	0.868	1.045	0.802	1.222	0.607	1.103	0.95	1.335	1.00017	1.03013	0.9984	0.978865	0.90056	0.947211	1.00613	1.02005	1.01353	1.08782	0.842615	1.04667	0.819316	1.35693	0.640829	1.09628	0.931326	1.31718	0.842229	0.520605	0.946247	0.833026	0.890073	0.421978
F2Z557	342	S	Polyadenylate-binding protein			PABPC3	1.172	1.003	1.007	0.75	0.844	0.905	1.07	1.137	1.094	1.00017	1.03013	0.9984	0.978865	0.90056	0.947211	1.00613	1.02005	1.01353	1.1718	0.973667	1.00861	0.766194	0.937195	0.955436	1.06348	1.11465	1.0794	0.816209	0.072533	0.842979	0.126673	0.968243	0.633239
F2Z557	321	T	Polyadenylate-binding protein			PABPC3	1.026			1.117			0.892			1.00017	1.03013	0.9984	0.978865	0.90056	0.947211	1.00613	1.02005	1.01353	1.02583			1.14112			0.886567			1.28712		1.11239		1.15708
F2Z557	96	S	Polyadenylate-binding protein			PABPC3	1.023			0.682			1.263			1.00017	1.03013	0.9984	0.978865	0.90056	0.947211	1.00613	1.02005	1.01353	1.02283			0.696725			1.25531			0.555024		0.681176		0.814802
F2Z571	285	T	Tubulin beta chain			TUBB4B	0.751			1.297			0.991			1.03568			0.703414			1.23874			0.725125			1.84387			0.800004			2.30482		2.54282		0.906401
F2Z580	7	S	Histone H2B			LOC100156937	0.812	0.738	0.856	1.656	1.29	1.26	0.629	1.015	0.903		1.02948	1.02465		1.45129	1.26025		0.588918	0.71631		0.716867	0.835408		0.888862	0.999799		1.7235	1.26063	0.632903	0.239955	1.2167	0.174617	0.520178	0.181294
F2Z581	57	S	Histone H2B			HIST1H2BH	0.76			1.527			0.787
F2Z581	7	S	Histone H2B			HIST1H2BH	0.861			1.485			0.73
F2Z581	65	S	Histone H2B			HIST1H2BH	0.786			1.352			0.913
F2Z581	113	S	Histone H2B			HIST1H2BH	1.194			0.959			0.872
F2Z5B4	112	S	Uncharacterized protein	Heterogeneous nuclear ribonucleoprotein A3 OS=Homo sapiens GN=HNRNPA3 PE=1 SV=2	Heterogeneous nuclear ribonucleoprotein A3 OS=Mus musculus GN=Hnrnpa3 PE=1 SV=1	HNRNPA3	0.936	0.945	1.004	1.1	0.966	0.685	0.989	1.09	1.3	0.964634	1.00907	1.00528	0.971533	0.961412	0.905444	1.06824	1.03787	1.09253	0.970316	0.936508	0.998722	1.13223	1.00477	0.756535	0.925823	1.05023	1.1899	0.913957	0.539812	0.995867	0.974536	0.91775	0.373438
F2Z5B4	359	S	Uncharacterized protein	Heterogeneous nuclear ribonucleoprotein A3 OS=Homo sapiens GN=HNRNPA3 PE=1 SV=2	Heterogeneous nuclear ribonucleoprotein A3 OS=Mus musculus GN=Hnrnpa3 PE=1 SV=1	HNRNPA3	0.605	0.476	0.53	1.818	2.085	1.955	0.68	0.601	0.559	0.964634	1.00907	1.00528	0.971533	0.961412	0.905444	1.06824	1.03787	1.09253	0.627181	0.471723	0.527214	1.87127	2.16868	2.15916	0.636562	0.579071	0.511655	3.58893	0.00170743	3.81222	0.00103205	0.941428	0.59406
F2Z5B4	116	S	Uncharacterized protein	Heterogeneous nuclear ribonucleoprotein A3 OS=Homo sapiens GN=HNRNPA3 PE=1 SV=2	Heterogeneous nuclear ribonucleoprotein A3 OS=Mus musculus GN=Hnrnpa3 PE=1 SV=1	HNRNPA3	1.06	0.956	0.95	0.806	0.914	0.961	1.125	1.124	1.094	0.964634	1.00907	1.00528	0.971533	0.961412	0.905444	1.06824	1.03787	1.09253	1.09886	0.947409	0.945006	0.829617	0.950685	1.06136	1.05314	1.08299	1.00134	0.905718	0.275913	0.949982	0.587093	0.953406	0.452995
F2Z5C1	10	S	Annexin			ANXA5	0.65			1.511			0.902			0.875598	0.870127	0.966949	0.892157	0.810845	1.0321	1.18386	1.29373	1.02231	0.74235			1.69365			0.761912			2.22289		2.28147		0.974324
F2Z5C7	236	S	40S ribosomal protein S3a			RPS3A	0.755			1.517			0.8			1.08658	1.10426	1.16002	0.769785	0.920356	0.760682	1.08289	0.990953	1.12735	0.694842			1.97068			0.738761			2.66755		2.83615		0.940551
F2Z5C7	263	S	40S ribosomal protein S3a			RPS3A		0.578			1.863			0.691		1.08658	1.10426	1.16002	0.769785	0.920356	0.760682	1.08289	0.990953	1.12735		0.523429			2.02422			0.697309		2.9029		3.86723		0.750641
F2Z5D8	307	S	Uncharacterized protein	WD40 repeat-containing protein SMU1 OS=Homo sapiens GN=SMU1 PE=1 SV=2	WD40 repeat-containing protein SMU1 OS=Mus musculus GN=Smu1 PE=2 SV=2	SMU1	1.038			1.161			0.843			1.07585	1.07956	1.10844	0.889191	0.908302	0.886341	1.02237	0.983989	1.04116	0.964819			1.30568			0.824553			1.5835		1.35329		1.17011
F2Z5E2	69	S	Uncharacterized protein	Antithrombin-III OS=Homo sapiens GN=SERPINC1 PE=1 SV=1	Antithrombin-III OS=Mus musculus GN=Serpinc1 PE=1 SV=1	SERPINC1	0.702	0.744	0.597	1.287	1.464	1.723	1.043	0.866	0.714	1.00877		0.722815	0.983373		1.25999	0.996933		0.994133	0.695899		0.825938	1.30876		1.36747	1.04621		0.718213	1.51678	0.210769	1.75856	0.0387959	0.862513	0.593207
F2Z5F3	328	T	Uncharacterized protein	Mitotic checkpoint protein BUB3 OS=Homo sapiens GN=BUB3 PE=1 SV=1	Mitotic checkpoint protein BUB3 OS=Mus musculus GN=Bub3 PE=1 SV=2	BUB3	0.719			1.602			0.76			0.884195	0.899108	0.870075	1.27254	1.17935	1.21602	0.899088	0.896686	0.891733	0.813169			1.25889			0.845301			1.48929		1.54813		0.961988
F2Z5F3	325	S	Uncharacterized protein	Mitotic checkpoint protein BUB3 OS=Homo sapiens GN=BUB3 PE=1 SV=1	Mitotic checkpoint protein BUB3 OS=Mus musculus GN=Bub3 PE=1 SV=2	BUB3	0.805	0.643	0.787	1.411	1.711	1.391	0.844	0.755	0.846	0.884195	0.899108	0.870075	1.27254	1.17935	1.21602	0.899088	0.896686	0.891733	0.910433	0.715153	0.904519	1.1088	1.4508	1.1439	0.938729	0.841989	0.948715	1.35688	0.0848695	1.46377	0.0479965	0.926971	0.426706
F2Z5F3	211	S	Uncharacterized protein	Mitotic checkpoint protein BUB3 OS=Homo sapiens GN=BUB3 PE=1 SV=1	Mitotic checkpoint protein BUB3 OS=Mus musculus GN=Bub3 PE=1 SV=2	BUB3	0.901	0.811	0.879	1.162	1.189	1.238	0.968	1.032	0.903	0.884195	0.899108	0.870075	1.27254	1.17935	1.21602	0.899088	0.896686	0.891733	1.01901	0.902005	1.01026	0.913131	1.00818	1.01808	1.07665	1.1509	1.01264	0.907167	0.128859	1.00277	0.959724	0.904661	0.13411
F2Z5F5	130	T	40S ribosomal protein S8			RPS8		0.747	0.862		1.62	1.457		0.735	0.716	1.0428	1.04658	1.16166	1.00278	1.22364	0.743648	0.961478	0.7503	1.02267		0.713753	0.742041		1.32392	1.95926		0.979609	0.700126	1.95458	0.202067	2.25525	0.212417	0.866681	0.569359
F2Z5F5	160	S	40S ribosomal protein S8			RPS8	0.786		0.958	1.675		1.166	0.637		0.898	1.0428	1.04658	1.16166	1.00278	1.22364	0.743648	0.961478	0.7503	1.02267	0.753737		0.824681	1.67036		1.56795	0.662522		0.878091	2.10196	0.0436009	2.05161	0.00863799	1.02454	0.891075
F2Z5G2	784	S	Uncharacterized protein	Structural maintenance of chromosomes protein 3 OS=Homo sapiens GN=SMC3 PE=1 SV=2	Structural maintenance of chromosomes protein 3 OS=Mus musculus GN=Smc3 PE=1 SV=2	SMC3	0.747	0.592	0.778	1.617	1.925	1.511	0.723	0.625	0.743	0.995984	1.03	1.03198	1.0177	1.01999	0.973795	0.983168	0.955705	0.988462	0.750012	0.57476	0.75389	1.58888	1.88726	1.55166	0.735378	0.653968	0.751673	2.34832	0.0080078	2.41877	0.00337754	0.970875	0.77474
F2Z5G2	791	S	Uncharacterized protein	Structural maintenance of chromosomes protein 3 OS=Homo sapiens GN=SMC3 PE=1 SV=2	Structural maintenance of chromosomes protein 3 OS=Mus musculus GN=Smc3 PE=1 SV=2	SMC3	1.042	1.022	1.058	0.82	0.863	0.866	1.13	1.104	1.084	0.995984	1.03	1.03198	1.0177	1.01999	0.973795	0.983168	0.955705	0.988462	1.0462	0.992238	1.02521	0.80574	0.846083	0.889304	1.14935	1.15517	1.09665	0.747134	0.000954792	0.829444	0.00605971	0.900765	0.010556
F2Z5G2	603	S	Uncharacterized protein	Structural maintenance of chromosomes protein 3 OS=Homo sapiens GN=SMC3 PE=1 SV=2	Structural maintenance of chromosomes protein 3 OS=Mus musculus GN=Smc3 PE=1 SV=2	SMC3	0.767	0.651	0.774	1.521	1.686	1.474	0.785	0.768	0.781	0.995984	1.03	1.03198	1.0177	1.01999	0.973795	0.983168	0.955705	0.988462	0.770093	0.632042	0.750014	1.49455	1.65295	1.51367	0.798439	0.803595	0.790116	1.94852	0.00413774	2.16582	0.000252029	0.899671	0.203447
F2Z5H3	134	S	Uncharacterized protein	Regulation of nuclear pre-mRNA domain-containing protein 1B OS=Homo sapiens GN=RPRD1B PE=1 SV=1	Regulation of nuclear pre-mRNA domain-containing protein 1B OS=Mus musculus GN=Rprd1b PE=1 SV=2	RPRD1B	0.851	0.751	0.707	1.353	1.545	1.59	0.851	0.793	0.735	1.0625	1.0896	0.992885	0.832452	0.81822	1.04965	1.07123	1.07513	0.956513	0.800944	0.689244	0.712066	1.62532	1.88824	1.51479	0.794413	0.737582	0.768416	2.18585	0.0130495	2.28328	0.00871152	0.957331	0.453025
F2Z5I2	334	S	Uncharacterized protein	RNA-binding protein 39 OS=Homo sapiens GN=RBM39 PE=1 SV=2	RNA-binding protein 39 OS=Mus musculus GN=Rbm39 PE=1 SV=2	RBM39	0.512	0.763	0.56	2.05	1.54	1.929	0.569	0.786	0.556	1.03414	1.03923	1.09847	0.933755	0.892965	0.865051	1.05829	1.01463	1.04667	0.495099	0.7342	0.509799	2.19544	1.72459	2.22993	0.537658	0.774667	0.531211	3.33596	0.00469073	3.53629	0.00461142	0.943349	0.770216
F2Z5I2	136	S	Uncharacterized protein	RNA-binding protein 39 OS=Homo sapiens GN=RBM39 PE=1 SV=2	RNA-binding protein 39 OS=Mus musculus GN=Rbm39 PE=1 SV=2	RBM39	0.851	0.826	0.809	1.368	1.396	1.36	0.838	0.845	0.853	1.03414	1.03923	1.09847	0.933755	0.892965	0.865051	1.05829	1.01463	1.04667	0.822908	0.794822	0.736478	1.46505	1.56333	1.57216	0.791841	0.832816	0.814969	1.88576	0.000870171	1.95418	0.000109562	0.964987	0.389341
F2Z5I2	95	Y	Uncharacterized protein	RNA-binding protein 39 OS=Homo sapiens GN=RBM39 PE=1 SV=2	RNA-binding protein 39 OS=Mus musculus GN=Rbm39 PE=1 SV=2	RBM39	0.479		0.472	2.181		2.062	0.488		0.513	1.03414	1.03923	1.09847	0.933755	0.892965	0.865051	1.05829	1.01463	1.04667	0.463188		0.429688	2.33573		2.38367	0.46112		0.490128	4.96128	0.000796231	5.28562	0.000496118	0.938637	0.320688
F2Z5I2	337	S	Uncharacterized protein	RNA-binding protein 39 OS=Homo sapiens GN=RBM39 PE=1 SV=2	RNA-binding protein 39 OS=Mus musculus GN=Rbm39 PE=1 SV=2	RBM39	0.526	0.49	0.579	2.019	2.113	1.828	0.582	0.565	0.633	1.03414	1.03923	1.09847	0.933755	0.892965	0.865051	1.05829	1.01463	1.04667	0.508636	0.471504	0.527096	2.16224	2.36627	2.11317	0.549942	0.556853	0.604778	3.88045	0.00146203	4.40653	0.00139482	0.880615	0.0457733
F2Z5I2	97	S	Uncharacterized protein	RNA-binding protein 39 OS=Homo sapiens GN=RBM39 PE=1 SV=2	RNA-binding protein 39 OS=Mus musculus GN=Rbm39 PE=1 SV=2	RBM39	0.576	0.438	0.502	1.97	2.22	2.061	0.579	0.525	0.487	1.03414	1.03923	1.09847	0.933755	0.892965	0.865051	1.05829	1.01463	1.04667	0.556986	0.421467	0.456999	2.10976	2.4861	2.38252	0.547108	0.51743	0.465287	4.56156	0.00271908	4.86145	0.00147007	0.938311	0.548661
F2Z5I2	129	S	Uncharacterized protein	RNA-binding protein 39 OS=Homo sapiens GN=RBM39 PE=1 SV=2	RNA-binding protein 39 OS=Mus musculus GN=Rbm39 PE=1 SV=2	RBM39	0.929	0.816	0.821	1.282	1.372	1.29	0.84	0.875	0.908	1.03414	1.03923	1.09847	0.933755	0.892965	0.865051	1.05829	1.01463	1.04667	0.898333	0.785199	0.747402	1.37295	1.53645	1.49124	0.793731	0.862383	0.867517	1.74378	0.00163236	1.81027	0.000608479	0.963269	0.588478
F2Z5I2	341	S	Uncharacterized protein	RNA-binding protein 39 OS=Homo sapiens GN=RBM39 PE=1 SV=2	RNA-binding protein 39 OS=Mus musculus GN=Rbm39 PE=1 SV=2	RBM39	0.9	0.864	0.905	1.306	1.314	1.273	0.846	0.879	0.847	1.03414	1.03923	1.09847	0.933755	0.892965	0.865051	1.05829	1.01463	1.04667	0.870291	0.831387	0.823872	1.39865	1.4715	1.47159	0.799401	0.866326	0.809236	1.75427	4.90176e-05	1.71913	0.000130492	1.02044	0.546493
F2Z5J1	53	T	Uncharacterized protein	26S protease regulatory subunit 4 OS=Homo sapiens GN=PSMC1 PE=1 SV=1	26S protease regulatory subunit 4 OS=Mus musculus GN=Psmc1 PE=1 SV=1	PSMC1	1.081	1.039	0.978	0.872	1.056	1.068	1.049	0.929	0.97	1.16936	1.18928	1.12076	0.662652	0.643935	0.728789	1.16353	1.15072	1.15458	0.924439	0.873636	0.87262	1.31593	1.63992	1.46544	0.901565	0.807318	0.840133	1.73451	0.015634	1.65548	0.0218508	1.04774	0.292299
F2Z5K2	56	S	Proteasome subunit alpha type			PSMA5	0.936	0.906	0.906	1.224	1.266	1.243	0.883	0.88	0.875	0.83388	0.806414	0.744046	1.33073	1.22683	1.41486	0.860855	0.943114	0.808587	1.12246	1.12349	1.21767	0.919794	1.03193	0.878535	1.02572	0.933079	1.08213	0.930718	0.328619	0.817138	0.023861	1.139	0.0643017
F2Z5K2	16	S	Proteasome subunit alpha type			PSMA5	0.891	0.829	0.874	1.17	1.237	1.131	0.97	0.973	1.006	0.83388	0.806414	0.744046	1.33073	1.22683	1.41486	0.860855	0.943114	0.808587	1.0685	1.02801	1.17466	0.879215	1.00829	0.799375	1.12679	1.03169	1.24415	0.78965	0.0509263	0.821383	0.0662728	0.961366	0.595517
F2Z5L2	121	T	Histone H2A			HIST2H2AA4	1.231		1.3	1.332		0.92	0.52		0.813
F2Z5L7	110	S	Proteasome subunit alpha type			PSMA1	0.609	0.5	0.505	1.78	2.06	1.94	0.71	0.6	0.596	0.688762	0.770328	0.691701	1.56643	1.30833	1.47225	0.753599	0.916073	0.810113	0.884195	0.649074	0.730084	1.13634	1.57453	1.31771	0.942145	0.65497	0.735699	1.72692	0.026508	1.77992	0.0254229	0.970224	0.843802
F2Z5L8	150	S	Uncharacterized protein	Polyadenylate-binding protein 2 OS=Homo sapiens GN=PABPN1 PE=1 SV=3	Polyadenylate-binding protein 2 OS=Mus musculus GN=Pabpn1 PE=1 SV=3	PABPN1	0.741	0.66	0.729	1.526	1.636	1.45	0.805	0.8	0.845	1.13116	1.13435	1.13249	0.783152	0.792892	0.803366	1.06901	1.01834	1.08787	0.655078	0.58183	0.643712	1.94854	2.06333	1.80491	0.753037	0.785589	0.776746	2.51224	0.00360169	3.09301	0.00161969	0.812232	0.0131566
F2Z5N1	197	S	Uncharacterized protein	Breast cancer metastasis-suppressor 1-like protein OS=Homo sapiens GN=BRMS1L PE=1 SV=2	Breast cancer metastasis-suppressor 1-like protein OS=Mus musculus GN=Brms1l PE=2 SV=1	BRMS1L	0.606	0.652	0.59	1.59	1.555	1.706	0.874	0.877	0.736		1.07943	1.10122		0.88352	0.831322		1.02995	1.07553		0.604021	0.535767		1.76	2.05215		0.851494	0.684312	2.48219	0.0369024	3.34462	0.0574512	0.742143	0.220711
F2Z5N9	374	S	Protein pelota homolog			PELO	0.769	0.788	0.75	1.449	1.359	1.434	0.845	0.912	0.841	1.01194	0.985359	0.918567	0.935434	1.01002	0.941717	1.06436	0.968797	1.08823	0.759923	0.799708	0.816489	1.54901	1.34552	1.52275	0.793904	0.941374	0.772811	1.76122	0.00178199	1.85903	0.00590911	0.947383	0.499686
F2Z5P0	49	S	Uncharacterized protein	Protein transport protein Sec61 subunit beta OS=Homo sapiens GN=SEC61B PE=1 SV=2	Protein transport protein Sec61 subunit beta OS=Mus musculus GN=Sec61b PE=1 SV=3	SEC61B	0.546		0.608	1.99		1.785	0.588		0.645	0.989413	0.979945	1.14761	0.962399	1.08558	0.871873	1.00244	0.944576	0.992851	0.551842		0.529798	2.06775		2.04732	0.58657		0.649644	3.32876	0.00707077	3.80447	0.000102711	0.874962	0.219139
F2Z5P0	13	S	Uncharacterized protein	Protein transport protein Sec61 subunit beta OS=Homo sapiens GN=SEC61B PE=1 SV=2	Protein transport protein Sec61 subunit beta OS=Mus musculus GN=Sec61b PE=1 SV=3	SEC61B	0.691		0.739	1.686		1.604	0.714		0.695	0.989413	0.979945	1.14761	0.962399	1.08558	0.871873	1.00244	0.944576	0.992851	0.698394		0.643949	1.75187		1.83972	0.712263		0.700005	2.54314	0.0230444	2.67561	0.00478791	0.950488	0.414019
F2Z5P0	17	S	Uncharacterized protein	Protein transport protein Sec61 subunit beta OS=Homo sapiens GN=SEC61B PE=1 SV=2	Protein transport protein Sec61 subunit beta OS=Mus musculus GN=Sec61b PE=1 SV=3	SEC61B	0.464	0.335	0.424	2.154	2.425	2.219	0.524	0.452	0.413	0.989413	0.979945	1.14761	0.962399	1.08558	0.871873	1.00244	0.944576	0.992851	0.468965	0.341856	0.369465	2.23816	2.23382	2.5451	0.522725	0.478522	0.415974	4.95129	0.00152913	5.94524	0.000977848	0.832817	0.18905
F2Z5Q1	199	S	Uncharacterized protein	Charged multivesicular body protein 2b OS=Homo sapiens GN=CHMP2B PE=1 SV=1	Charged multivesicular body protein 2b OS=Mus musculus GN=Chmp2b PE=1 SV=1	CHMP2B	0.621	0.633	0.617	1.706	1.739	1.737	0.761	0.741	0.681	0.951202	0.995926	0.879603	1.05405	1.04035	1.01407	0.989898	1.01193	1.09585	0.652858	0.63559	0.701453	1.61851	1.67155	1.71289	0.768766	0.732264	0.621438	2.35714	0.000181117	2.51417	1.75565e-05	0.937541	0.434501
F2Z5Q1	187	S	Uncharacterized protein	Charged multivesicular body protein 2b OS=Homo sapiens GN=CHMP2B PE=1 SV=1	Charged multivesicular body protein 2b OS=Mus musculus GN=Chmp2b PE=1 SV=1	CHMP2B	0.575		0.603	1.969		1.838	0.581		0.6	0.951202	0.995926	0.879603	1.05405	1.04035	1.01407	0.989898	1.01193	1.09585	0.604498		0.685537	1.86803		1.81249	0.586929		0.547523	3.24431	0.00128934	2.85304	0.00305325	1.13714	0.271378
F2Z5Q2	86	S	Uncharacterized protein	60S ribosomal protein L24 OS=Homo sapiens GN=RPL24 PE=1 SV=1	60S ribosomal protein L24 OS=Mus musculus GN=Rpl24 PE=1 SV=2	RPL24	1.038			1.361			0.672			1.09864	1.23539	1.26253	0.772026	0.819064	0.743133	1.1184	0.792349	1.03929	0.9448			1.76289			0.600861			2.93395		1.86589		1.57241
F2Z5Q6	238	S	40S ribosomal protein S6			RPS6	0.531	0.53	0.819	2.184	1.911	1.735	0.438	0.695	0.499	1.07543	1.03591	1.12217	0.878127	1.17883	0.852878	1.00159	0.756436	1.01857	0.493758	0.511627	0.729835	2.48711	1.6211	2.03429	0.437304	0.918782	0.489905	3.32748	0.0129933	3.5399	0.0204275	0.939994	0.842575
F2Z5Q6	242	S	40S ribosomal protein S6			RPS6	1.138			1.057			0.839			1.07543	1.03591	1.12217	0.878127	1.17883	0.852878	1.00159	0.756436	1.01857	1.05819			1.2037			0.837667			1.43697		1.13751		1.26325
F2Z5R2	130	S	Uncharacterized protein	GTP-binding protein Rheb OS=Homo sapiens GN=RHEB PE=1 SV=1	GTP-binding protein Rheb OS=Mus musculus GN=Rheb PE=1 SV=1	RHEB	0.488	0.549		2.017	1.993		0.62	0.609		1.03087	1.04198	1.07195	0.857356	0.896806	0.796551	1.10009	1.05254	1.11258	0.473385	0.526881		2.35258	2.22233		0.563589	0.578598		4.0054	0.0224045	4.5737	0.00954732	0.875747	0.209488
F2Z5R2	140	S	Uncharacterized protein	GTP-binding protein Rheb OS=Homo sapiens GN=RHEB PE=1 SV=1	GTP-binding protein Rheb OS=Mus musculus GN=Rheb PE=1 SV=1	RHEB	0.4	0.446	0.467	2.317	2.286	2.065	0.444	0.464	0.515	1.03087	1.04198	1.07195	0.857356	0.896806	0.796551	1.10009	1.05254	1.11258	0.38802	0.428031	0.435656	2.7025	2.54905	2.59243	0.403602	0.440836	0.462889	6	8.96375e-05	6.26662	0.000131623	0.957455	0.461883
F2Z5T5	349	T	Tubulin alpha chain			TUBA1A	0.962			0.951			1.092
F2Z5U0	57	S	Uncharacterized protein	Ubiquitin-40S ribosomal protein S27a OS=Homo sapiens GN=RPS27A PE=1 SV=2	Ubiquitin-40S ribosomal protein S27a OS=Mus musculus GN=Rps27a PE=1 SV=2	RPS27A	0.747	0.75		1.492	1.508		0.828	0.825		0.95009	0.970457	0.973127	1.04809	1.05988	0.982743	0.990218	0.964304	1.00468	0.786242	0.772832		1.42354	1.4228		0.836179	0.855539		1.68251	0.0105611	1.82566	0.00646836	0.921591	0.0388432
F2Z5U2	625	S	Uncharacterized protein	B-cell lymphoma/leukemia 11A OS=Homo sapiens GN=BCL11A PE=1 SV=2	B-cell lymphoma/leukemia 11A OS=Mus musculus GN=Bcl11a PE=1 SV=1	BCL11A	0.496	0.534	0.583	2.019	1.963	1.87	0.61	0.649	0.589
F2Z5U2	630	S	Uncharacterized protein	B-cell lymphoma/leukemia 11A OS=Homo sapiens GN=BCL11A PE=1 SV=2	B-cell lymphoma/leukemia 11A OS=Mus musculus GN=Bcl11a PE=1 SV=1	BCL11A	0.47	0.427		2.15	2.189		0.522	0.561
F2Z5U2	208	T	Uncharacterized protein	B-cell lymphoma/leukemia 11A OS=Homo sapiens GN=BCL11A PE=1 SV=2	B-cell lymphoma/leukemia 11A OS=Mus musculus GN=Bcl11a PE=1 SV=1	BCL11A	0.829			1.358			0.867
F2Z5U2	205	S	Uncharacterized protein	B-cell lymphoma/leukemia 11A OS=Homo sapiens GN=BCL11A PE=1 SV=2	B-cell lymphoma/leukemia 11A OS=Mus musculus GN=Bcl11a PE=1 SV=1	BCL11A	0.773	0.62	0.605	1.551	1.809	1.815	0.754	0.695	0.621
F2Z5U2	431	S	Uncharacterized protein	B-cell lymphoma/leukemia 11A OS=Homo sapiens GN=BCL11A PE=1 SV=2	B-cell lymphoma/leukemia 11A OS=Mus musculus GN=Bcl11a PE=1 SV=1	BCL11A	0.936	0.805	0.963	1.466	1.33	1.241	0.676	0.919	0.824
F2Z5U2	701	T	Uncharacterized protein	B-cell lymphoma/leukemia 11A OS=Homo sapiens GN=BCL11A PE=1 SV=2	B-cell lymphoma/leukemia 11A OS=Mus musculus GN=Bcl11a PE=1 SV=1	BCL11A	0.693	0.589	0.831	1.652	1.814	1.302	0.741	0.72	0.887
F2Z5U2	201	S	Uncharacterized protein	B-cell lymphoma/leukemia 11A OS=Homo sapiens GN=BCL11A PE=1 SV=2	B-cell lymphoma/leukemia 11A OS=Mus musculus GN=Bcl11a PE=1 SV=1	BCL11A		0.841	0.773		1.118	1.393		1.061	0.857
F2Z5U2	608	S	Uncharacterized protein	B-cell lymphoma/leukemia 11A OS=Homo sapiens GN=BCL11A PE=1 SV=2	B-cell lymphoma/leukemia 11A OS=Mus musculus GN=Bcl11a PE=1 SV=1	BCL11A	0.477			2.143			0.522
F2Z5U2	86	S	Uncharacterized protein	B-cell lymphoma/leukemia 11A OS=Homo sapiens GN=BCL11A PE=1 SV=2	B-cell lymphoma/leukemia 11A OS=Mus musculus GN=Bcl11a PE=1 SV=1	BCL11A	0.835	0.809	0.799	1.426	1.469	1.447	0.804	0.801	0.784
F2Z5V3	122	S	Uncharacterized protein	NHP2-like protein 1 OS=Homo sapiens GN=SNU13 PE=1 SV=3	NHP2-like protein 1 OS=Mus musculus GN=Snu13 PE=1 SV=4	SNU13	0.751	0.662	0.713	1.431	1.643	1.571	0.876	0.794	0.748	1.07782	1.07256	0.991462	0.81885	0.797943	0.927919	1.10122	1.11228	1.04291	0.69678	0.617212	0.71914	1.74757	2.05905	1.69304	0.795484	0.71385	0.717225	2.47002	0.00804741	2.70502	0.00643983	0.913127	0.191052
F2Z5V4	64	S	Uncharacterized protein	Platelet-activating factor acetylhydrolase IB subunit beta OS=Homo sapiens GN=PAFAH1B2 PE=1 SV=1	Platelet-activating factor acetylhydrolase IB subunit beta OS=Mus musculus GN=Pafah1b2 PE=1 SV=2	PAFAH1B2	0.967	0.945	0.872	0.949	0.924	1.163	1.089	1.125	0.979	1.22816	1.26689	0.979855	0.490106	0.502967	0.903655	1.25319	1.20238	1.11428	0.787358	0.745924	0.889928	1.93631	1.8371	1.287	0.868984	0.935644	0.878598	1.88594	0.0578129	2.08831	0.0437223	0.903096	0.169434
F2Z5W4	85	S	Uncharacterized protein	Heterogeneous nuclear ribonucleoprotein H3 OS=Homo sapiens GN=HNRNPH3 PE=1 SV=2	Heterogeneous nuclear ribonucleoprotein F OS=Mus musculus GN=Hnrnpf PE=1 SV=3	---	0.65	0.63	0.607	1.707	1.731	1.715	0.735	0.751	0.711	1.0259	1.01357	1.03803	0.886822	0.92728	0.860464	1.06249	1.03709	1.09221	0.63359	0.621568	0.584761	1.92485	1.86675	1.99311	0.691772	0.724142	0.650973	2.79875	5.2117e-05	3.144	0.000156391	0.890188	0.0490683
F2Z5W6	27	S	Uncharacterized protein	Ragulator complex protein LAMTOR1 OS=Homo sapiens GN=LAMTOR1 PE=1 SV=2	Ragulator complex protein LAMTOR1 OS=Mus musculus GN=Lamtor1 PE=1 SV=1	LAMTOR1	0.663	0.706	0.662	1.803	1.682	1.745	0.642	0.721	0.634			1.0206			1.06909			0.912442			0.64864			1.63223			0.694839	2.34908		2.51639		0.933512
F2Z5W6	56	S	Uncharacterized protein	Ragulator complex protein LAMTOR1 OS=Homo sapiens GN=LAMTOR1 PE=1 SV=2	Ragulator complex protein LAMTOR1 OS=Mus musculus GN=Lamtor1 PE=1 SV=1	LAMTOR1	0.835		0.962	1.286		1.076	0.922		0.977			1.0206			1.06909			0.912442			0.942586			1.00647			1.07075	0.939961		1.06777		0.880302
F6Q0Q4	166	S	Uncharacterized protein	Influenza virus NS1A-binding protein OS=Homo sapiens GN=IVNS1ABP PE=1 SV=3	Influenza virus NS1A-binding protein homolog OS=Mus musculus GN=Ivns1abp PE=1 SV=2	IVNS1ABP	0.921			1.219			0.902			1.14596	1.17306	1.03658	0.671345	0.757155	0.807378	1.17228	1.05323	1.13786	0.80369			1.81576			0.769441			2.35984		2.25928		1.04451
F6Q0Q4	204	S	Uncharacterized protein	Influenza virus NS1A-binding protein OS=Homo sapiens GN=IVNS1ABP PE=1 SV=3	Influenza virus NS1A-binding protein homolog OS=Mus musculus GN=Ivns1abp PE=1 SV=2	IVNS1ABP	1.271	1.085	1.034	0.678	0.742	0.969	1.042	1.145	1.01	1.14596	1.17306	1.03658	0.671345	0.757155	0.807378	1.17228	1.05323	1.13786	1.10911	0.924931	0.997513	1.00991	0.979985	1.20018	0.888867	1.08713	0.887632	1.114	0.31889	1.05229	0.579588	1.05864	0.548683
F6Q0Q4	220	S	Uncharacterized protein	Influenza virus NS1A-binding protein OS=Homo sapiens GN=IVNS1ABP PE=1 SV=3	Influenza virus NS1A-binding protein homolog OS=Mus musculus GN=Ivns1abp PE=1 SV=2	IVNS1ABP	0.649	0.568	0.558	1.711	1.822	1.823	0.732	0.733	0.656	1.14596	1.17306	1.03658	0.671345	0.757155	0.807378	1.17228	1.05323	1.13786	0.566335	0.484204	0.53831	2.54862	2.40638	2.25793	0.624425	0.695952	0.576521	3.80248	0.000595715	4.53971	0.000995252	0.837604	0.0797323
F6Q1K6	766	S	Uncharacterized protein	WD repeat-containing protein mio OS=Homo sapiens GN=MIOS PE=1 SV=2	WD repeat-containing protein mio OS=Mus musculus GN=Mios PE=1 SV=2	MIOS	0.778	0.661	0.687	1.508	1.712	1.616	0.787	0.738	0.731	1.08262	1.04504	1.00771	0.883267	0.954666	0.964643	1.03127	0.998717	1.02816	0.718628	0.63251	0.681743	1.7073	1.7933	1.67523	0.763139	0.738948	0.710981	2.33876	0.000256927	2.54605	4.01993e-05	0.918581	0.123364
I3L548	618	T	AP2-associated protein kinase 1			AAK1	0.681	0.628	0.591	1.572	1.711	1.867	0.82	0.769	0.586	1.05625	1.02086	0.871145	0.755719	0.81922	1.16666	1.13266	1.11946	0.962297	0.644736	0.615171	0.678418	2.08014	2.08857	1.60029	0.723957	0.68694	0.60896	2.85614	0.0133226	2.97628	0.0146805	0.959634	0.530057
I3L548	676	S	AP2-associated protein kinase 1			AAK1	0.549	0.399	0.547	1.762	2.2	1.925	0.78	0.578	0.572	1.05625	1.02086	0.871145	0.755719	0.81922	1.16666	1.13266	1.11946	0.962297	0.519765	0.390849	0.627909	2.33155	2.68548	1.65	0.688642	0.516322	0.594411	3.7052	0.030536	4.3334	0.0254504	0.855032	0.367817
I3L548	622	S	AP2-associated protein kinase 1			AAK1	0.659	0.647	0.659	1.69	1.667	1.705	0.741	0.787	0.673	1.05625	1.02086	0.871145	0.755719	0.81922	1.16666	1.13266	1.11946	0.962297	0.623908	0.633782	0.756476	2.23628	2.03486	1.46143	0.65421	0.70302	0.699368	2.78741	0.0335512	2.84613	0.0298848	0.979368	0.7794
I3L548	604	T	AP2-associated protein kinase 1			AAK1	0.487			2.207			0.458			1.05625	1.02086	0.871145	0.755719	0.81922	1.16666	1.13266	1.11946	0.962297	0.461067			2.9204			0.404356			7.22234		6.334		1.14025
I3L566	463	T	Uncharacterized protein	Ribonucleoprotein PTB-binding 1 OS=Homo sapiens GN=RAVER1 PE=1 SV=1	Ribonucleoprotein PTB-binding 1 OS=Mus musculus GN=Raver1 PE=1 SV=2	RAVER1	0.672	0.675		1.65	1.58		0.762	0.833
I3L566	488	T	Uncharacterized protein	Ribonucleoprotein PTB-binding 1 OS=Homo sapiens GN=RAVER1 PE=1 SV=1	Ribonucleoprotein PTB-binding 1 OS=Mus musculus GN=Raver1 PE=1 SV=2	RAVER1	0.381	0.48	0.552	2.348	2.119	1.962	0.435	0.569	0.533
I3L566	593	S	Uncharacterized protein	Ribonucleoprotein PTB-binding 1 OS=Homo sapiens GN=RAVER1 PE=1 SV=1	Ribonucleoprotein PTB-binding 1 OS=Mus musculus GN=Raver1 PE=1 SV=2	RAVER1	0.711	0.665	0.677	1.619	1.626	1.675	0.753	0.805	0.684
I3L568	1601	S	Uncharacterized protein	Centrosome-associated protein CEP250 OS=Homo sapiens GN=CEP250 PE=1 SV=2	Centrosome-associated protein CEP250 OS=Mus musculus GN=Cep250 PE=1 SV=4	---	0.715	0.667		1.589	1.597		0.774	0.827			0.919204			1.20372			0.894362			0.725628			1.32672			0.924682		1.43478		1.82837		0.784733
I3L569	89	S	Uncharacterized protein	Linker for activation of T-cells family member 2 OS=Homo sapiens GN=LAT2 PE=1 SV=1	Linker for activation of T-cells family member 2 OS=Mus musculus GN=Lat2 PE=1 SV=1	LAT2	0.9	1.089		1.2	0.728		0.936	1.152
I3L583	50	S	Uncharacterized protein	Zinc finger transcription factor Trps1 OS=Homo sapiens GN=TRPS1 PE=1 SV=2	Zinc finger transcription factor Trps1 OS=Mus musculus GN=Trps1 PE=1 SV=1	---	0.812		0.723	1.446		1.385	0.807		0.91
I3L587	940	S	Uncharacterized protein	Zinc finger FYVE domain-containing protein 16 OS=Homo sapiens GN=ZFYVE16 PE=1 SV=3	Zinc finger FYVE domain-containing protein 16 OS=Mus musculus GN=Zfyve16 PE=1 SV=2	ZFYVE16	0.741			1.455			0.866			1.23936		0.890577	0.737532		1.18171	1.02129		0.918979	0.597889			1.97279			0.847944			2.32656		3.2996		0.705104
I3L594	24	S	Uncharacterized protein	Eukaryotic translation initiation factor 4H OS=Homo sapiens GN=EIF4H PE=1 SV=5	Eukaryotic translation initiation factor 4H OS=Mus musculus GN=Eif4h PE=1 SV=3	EIF4H	0.804			1.381			0.87			0.590248	0.519911	0.409576	1.86529	2.00522	2.17543	0.570147	0.537433	0.372079	1.36214			0.740369			1.52592			0.485194		0.543533		0.892666
I3L5A4	671	S	Uncharacterized protein	DNA (cytosine-5)-methyltransferase 3A OS=Homo sapiens GN=DNMT3A PE=1 SV=4	DNA (cytosine-5)-methyltransferase 3A OS=Mus musculus GN=Dnmt3a PE=1 SV=2	DNMT3A	0.825			1.436			0.804			1.03191	0.950066	0.922836	1.09342	1.16548	1.05509	0.91453	0.899818	1.01558	0.799489			1.31331			0.87914			1.49386		1.64269		0.909399
I3L5B3	1338	S	Uncharacterized protein	Myosin-10 OS=Homo sapiens GN=MYH10 PE=1 SV=3	Myosin-10 OS=Mus musculus GN=Myh10 PE=1 SV=2	LOC100621981	0.612			1.848			0.649
I3L5D5	611	T	Uncharacterized protein	Neuroblast differentiation-associated protein AHNAK OS=Homo sapiens GN=AHNAK PE=1 SV=2	Periaxin OS=Mus musculus GN=Prx PE=1 SV=1	AHNAK	0.906			1.258			0.88			1.06655	0.977111	1.22362	1.10351	0.931552	0.984827	0.853842	1.13356	0.84369	0.849466			1.14			1.03064			1.10612		1.34202		0.824215
I3L5E2	409	S	Uncharacterized protein	Sorting nexin-17 OS=Homo sapiens GN=SNX17 PE=1 SV=1	Sorting nexin-17 OS=Mus musculus GN=Snx17 PE=1 SV=2	SNX17	1.025	0.678	0.781	1.33	1.594	1.289	0.711	0.82	0.944	1.12372	1.07133	0.981533	0.868128	0.840529	1.1185	1.00754	1.02483	0.898905	0.912153	0.632856	0.795694	1.53203	1.89642	1.15244	0.705678	0.800132	1.05017	1.79223	0.0694275	1.95706	0.0593343	0.915776	0.614093
I3L5E4	446	T	Uncharacterized protein	Golgi reassembly-stacking protein 1 OS=Homo sapiens GN=GORASP1 PE=1 SV=3	Golgi reassembly-stacking protein 1 OS=Mus musculus GN=Gorasp1 PE=1 SV=3	GORASP1	0.328	0.231	0.367	2.433	2.681	2.318	0.412	0.336	0.373	0.929027			1.00447			1.06081			0.353058			2.42218			0.388384			6.23655		6.86057		0.909043
I3L5H6	376	S	Uncharacterized protein	Tight junction protein ZO-1 OS=Homo sapiens GN=TJP1 PE=1 SV=3	Tight junction protein ZO-1 OS=Mus musculus GN=Tjp1 PE=1 SV=2	---	0.629		0.632	1.913		1.723	0.579		0.68	0.924524	0.887066	0.905941	1.26057	1.21969	1.16504	0.844927	0.841111	0.828173	0.68035		0.697617	1.51756		1.47892	0.685266		0.821085	1.98924	0.0427796	2.17457	0.00462231	0.914772	0.516498
I3L5H6	679	S	Uncharacterized protein	Tight junction protein ZO-1 OS=Homo sapiens GN=TJP1 PE=1 SV=3	Tight junction protein ZO-1 OS=Mus musculus GN=Tjp1 PE=1 SV=2	---	0.618	0.413	0.558	1.666	2.175	1.82	0.799	0.587	0.66	0.924524	0.887066	0.905941	1.26057	1.21969	1.16504	0.844927	0.841111	0.828173	0.668452	0.46558	0.615934	1.32162	1.78324	1.56218	0.945643	0.697886	0.796935	1.91236	0.0153548	2.66693	0.00863513	0.717062	0.0727911
I3L5H6	230	S	Uncharacterized protein	Tight junction protein ZO-1 OS=Homo sapiens GN=TJP1 PE=1 SV=3	Tight junction protein ZO-1 OS=Mus musculus GN=Tjp1 PE=1 SV=2	---	0.589	0.576	0.56	1.784	1.897	1.904	0.723	0.664	0.579	0.924524	0.887066	0.905941	1.26057	1.21969	1.16504	0.844927	0.841111	0.828173	0.637084	0.649332	0.618142	1.41523	1.55531	1.63428	0.855695	0.789432	0.69913	1.9643	0.00107795	2.41779	0.00437448	0.812436	0.078648
I3L5H6	224	S	Uncharacterized protein	Tight junction protein ZO-1 OS=Homo sapiens GN=TJP1 PE=1 SV=3	Tight junction protein ZO-1 OS=Mus musculus GN=Tjp1 PE=1 SV=2	---	0.714	0.655	0.705	1.65	1.796	1.729	0.723	0.675	0.608	0.924524	0.887066	0.905941	1.26057	1.21969	1.16504	0.844927	0.841111	0.828173	0.772289	0.738389	0.778196	1.30893	1.4725	1.48407	0.855695	0.80251	0.734146	1.78298	0.00162455	1.86358	0.00544304	0.956747	0.435757
I3L5I3	294	S	Uncharacterized protein	PHD finger protein 14 OS=Homo sapiens GN=PHF14 PE=1 SV=2	PHD finger protein 14 OS=Mus musculus GN=Phf14 PE=1 SV=1	PHF14	0.338	0.394	0.397	2.441	2.388	2.243	0.396	0.427	0.414	0.996297	0.924409	0.945878	1.00143	1.11666	1.02264	1.00208	0.960049	1.02685	0.339256	0.426218	0.419716	2.43751	2.13852	2.19334	0.39518	0.444769	0.403176	5.44545	0.00196687	5.71163	0.00115659	0.953396	0.586435
I3L5I3	282	S	Uncharacterized protein	PHD finger protein 14 OS=Homo sapiens GN=PHF14 PE=1 SV=2	PHD finger protein 14 OS=Mus musculus GN=Phf14 PE=1 SV=1	PHF14	0.489	0.594	0.472	2.078	1.906	2.101	0.567	0.639	0.477	0.996297	0.924409	0.945878	1.00143	1.11666	1.02264	1.00208	0.960049	1.02685	0.490817	0.642573	0.499007	2.07503	1.70688	2.05448	0.565826	0.665591	0.464529	3.44138	0.00221815	3.57535	0.00281533	0.96253	0.794984
I3L5I3	522	S	Uncharacterized protein	PHD finger protein 14 OS=Homo sapiens GN=PHF14 PE=1 SV=2	PHD finger protein 14 OS=Mus musculus GN=Phf14 PE=1 SV=1	PHF14	0.625	0.66	0.84	1.791	1.72	1.451	0.685	0.732	0.742	0.996297	0.924409	0.945878	1.00143	1.11666	1.02264	1.00208	0.960049	1.02685	0.627323	0.71397	0.888064	1.78844	1.54031	1.41888	0.683581	0.762461	0.722601	2.18921	0.0127718	2.12959	0.00459337	1.028	0.820688
I3L5N0	66	S	Uncharacterized protein	PHD finger protein 6 OS=Homo sapiens GN=PHF6 PE=1 SV=1	PHD finger protein 6 OS=Mus musculus GN=Phf6 PE=1 SV=1	---	0.879	0.778	0.819	1.458	1.56	1.407	0.735	0.755	0.801	1.02757	1.0678	0.997093	0.940394	1.0791	1.01288	0.986356	0.875959	1.0366	0.85542	0.728599	0.821388	1.55041	1.44565	1.3891	0.745167	0.861913	0.772717	1.84266	0.000524672	1.82304	0.000513744	1.01076	0.877002
I3L5N1	6	S	Uncharacterized protein	Dual adapter for phosphotyrosine and 3-phosphotyrosine and 3-phosphoinositide OS=Homo sapiens GN=DAPP1 PE=1 SV=1	Dual adapter for phosphotyrosine and 3-phosphotyrosine and 3-phosphoinositide OS=Mus musculus GN=Dapp1 PE=1 SV=1	---	0.707			1.62			0.756
I3L5R9	237	Y	Uncharacterized protein	Cytochrome P450 2A13 OS=Homo sapiens GN=CYP2A13 PE=1 SV=3	Cytochrome P450 2A5 OS=Mus musculus GN=Cyp2a5 PE=2 SV=1	---	0.413	0.489		2.238	1.981		0.5	0.676
I3L5R9	236	Y	Uncharacterized protein	Cytochrome P450 2A13 OS=Homo sapiens GN=CYP2A13 PE=1 SV=3	Cytochrome P450 2A5 OS=Mus musculus GN=Cyp2a5 PE=2 SV=1	---	0.413	0.489		2.238	1.981		0.5	0.676
I3L5S2	217	S	Uncharacterized protein	Pre-mRNA-splicing factor CWC25 homolog OS=Homo sapiens GN=CWC25 PE=1 SV=1	Pre-mRNA-splicing factor CWC25 homolog OS=Mus musculus GN=Cwc25 PE=2 SV=2	CWC25	0.831	0.534	0.856	1.937	1.918	1.47	0.373	0.685	0.71	0.843047		0.908194	1.16468		1.08282	0.992835		1.00133	0.985711		0.94253	1.66312		1.35756	0.375692		0.709057	2.78469	0.0511429	1.56655	0.167643	1.77759	0.234862
I3L5S2	218	S	Uncharacterized protein	Pre-mRNA-splicing factor CWC25 homolog OS=Homo sapiens GN=CWC25 PE=1 SV=1	Pre-mRNA-splicing factor CWC25 homolog OS=Mus musculus GN=Cwc25 PE=2 SV=2	CWC25	0.526	0.484	0.637	2.078	2.148	1.852	0.531	0.542	0.559	0.843047		0.908194	1.16468		1.08282	0.992835		1.00133	0.623928		0.701392	1.78419		1.71035	0.534832		0.558257	3.19693	0.0108973	2.63675	0.00245146	1.21245	0.181564
I3L5S3	348	S	Uncharacterized protein	Cyclin-Y-like protein 1 OS=Homo sapiens GN=CCNYL1 PE=1 SV=2	Cyclin-Y OS=Mus musculus GN=Ccny PE=1 SV=1	CCNYL1	0.784	0.649	0.705	1.48	1.673	1.516	0.804	0.781	0.805
I3L5S3	114	S	Uncharacterized protein	Cyclin-Y-like protein 1 OS=Homo sapiens GN=CCNYL1 PE=1 SV=2	Cyclin-Y OS=Mus musculus GN=Ccny PE=1 SV=1	CCNYL1	0.784		0.791	1.401		1.332	0.872		0.898
I3L5T3	155	S	Uncharacterized protein	rRNA 2'-O-methyltransferase fibrillarin OS=Homo sapiens GN=FBL PE=1 SV=2	rRNA 2'-O-methyltransferase fibrillarin OS=Mus musculus GN=Fbl PE=1 SV=2	FBL	0.811	0.823	0.962	1.327	1.264	1.121	0.91	0.957	0.937	1.12368	1.15251	1.11449	0.814866	0.852385	0.875006	1.07047	0.982377	1.01273	0.721734	0.714093	0.863179	1.62849	1.4829	1.28113	0.850094	0.974168	0.925221	1.59758	0.0220931	1.91062	0.00934541	0.836159	0.0730073
I3L5T4	761	T	Uncharacterized protein	Zinc finger protein 638 OS=Homo sapiens GN=ZNF638 PE=1 SV=2	Zinc finger protein 638 OS=Mus musculus GN=Znf638 PE=1 SV=2	---	0.438			2.038			0.646				0.562814	0.503195		1.6849	1.90861		0.796509	0.548928
I3L5U4	821	Y	Uncharacterized protein	Serine/threonine-protein kinase N3 OS=Homo sapiens GN=PKN3 PE=1 SV=1	Serine/threonine-protein kinase N3 OS=Mus musculus GN=Pkn3 PE=1 SV=1	PKN3	0.608	0.615		1.812	1.714		0.684	0.778
I3L5U4	834	T	Uncharacterized protein	Serine/threonine-protein kinase N3 OS=Homo sapiens GN=PKN3 PE=1 SV=1	Serine/threonine-protein kinase N3 OS=Mus musculus GN=Pkn3 PE=1 SV=1	PKN3	0.694	0.63	0.668	1.593	1.733	1.618	0.792	0.749	0.744
I3L5V9	98	Y	Uncharacterized protein	Protein argonaute-3 OS=Homo sapiens GN=AGO3 PE=1 SV=2	Protein argonaute-3 OS=Mus musculus GN=Ago3 PE=2 SV=2	---	0.689		0.692	1.668		1.599	0.733		0.741		0.974056			1.18478			0.860824
I3L5V9	99	T	Uncharacterized protein	Protein argonaute-3 OS=Homo sapiens GN=AGO3 PE=1 SV=2	Protein argonaute-3 OS=Mus musculus GN=Ago3 PE=2 SV=2	---	0.689		0.692	1.668		1.599	0.733		0.741		0.974056			1.18478			0.860824
I3L5Y4	982	S	Uncharacterized protein	E3 ubiquitin-protein ligase UBR4 OS=Homo sapiens GN=UBR4 PE=1 SV=1	E3 ubiquitin-protein ligase UBR4 OS=Mus musculus GN=Ubr4 PE=1 SV=1	LOC102161705	0.863	0.794		1.33	1.205		0.86	1.032		1.11012	1.07673	1.25381	0.726783	0.86873	0.614275	1.1493	1.04547	1.15235	0.777393	0.737418		1.82998	1.38708		0.748282	0.987115		1.85379	0.133365	2.12374	0.159549	0.87289	0.523077
I3L5Y4	983	S	Uncharacterized protein	E3 ubiquitin-protein ligase UBR4 OS=Homo sapiens GN=UBR4 PE=1 SV=1	E3 ubiquitin-protein ligase UBR4 OS=Mus musculus GN=Ubr4 PE=1 SV=1	LOC102161705	0.834	0.771	0.825	1.31	1.433	1.364	0.903	0.866	0.837	1.11012	1.07673	1.25381	0.726783	0.86873	0.614275	1.1493	1.04547	1.15235	0.75127	0.716057	0.657997	1.80246	1.64953	2.2205	0.785696	0.828335	0.726343	2.42376	0.0202512	2.66901	0.0181595	0.908113	0.14945
I3L5Y7	114	S	Very-long-chain (3R)-3-hydroxyacyl-CoA dehydratase			HACD3	0.696	0.651	0.722	1.491	1.615	1.391	0.875	0.827	0.904	0.997472	0.963777	0.921973	1.00629	0.935886	0.889807	0.992221	1.09067	1.1249	0.697764	0.675467	0.783103	1.48167	1.72564	1.56326	0.88186	0.758248	0.803628	1.95216	0.00251381	2.21235	0.00215028	0.882392	0.121636
I3L605	6	S	Uncharacterized protein	TBC1 domain family member 1 OS=Homo sapiens GN=TBC1D1 PE=1 SV=2	TBC1 domain family member 1 OS=Mus musculus GN=Tbc1d1 PE=1 SV=3	---	0.867	0.868		1.198	1.319		0.967	0.87		1.13181	1.18104	1.05896	0.409821	0.441283	0.784484	1.41948	1.32686	1.16072	0.766031	0.734947		2.92323	2.98901		0.681234	0.655684		4.42229	0.00311947	3.93892	0.0020992	1.12272	0.0587225
I3L621	443	S	Uncharacterized protein	Arf-GAP with GTPase, ANK repeat and PH domain-containing protein 3 OS=Homo sapiens GN=AGAP3 PE=1 SV=2	Arf-GAP with GTPase, ANK repeat and PH domain-containing protein 3 OS=Mus musculus GN=Agap3 PE=1 SV=1	AGAP3	0.649	0.655	0.733	1.615	1.512	1.433	0.813	0.908	0.856		0.987201			1.06311			0.956076			0.663492			1.42225			0.949715		1.49755		2.14358		0.698622
I3L640	265	S	Uncharacterized protein	Bromodomain-containing protein 7 OS=Homo sapiens GN=BRD7 PE=1 SV=1	Bromodomain-containing protein 7 OS=Mus musculus GN=Brd7 PE=1 SV=1	BRD7	0.68			1.563			0.829			1.11906	1.17822	1.13009	0.877347	0.849451	0.887891	1.05143	0.985312	1.01851	0.607653			1.78151			0.788448			2.25951		2.93178		0.770695
I3L640	263	S	Uncharacterized protein	Bromodomain-containing protein 7 OS=Homo sapiens GN=BRD7 PE=1 SV=1	Bromodomain-containing protein 7 OS=Mus musculus GN=Brd7 PE=1 SV=1	BRD7	0.71	0.664	0.689	1.63	1.692	1.581	0.746	0.752	0.76	1.11906	1.17822	1.13009	0.877347	0.849451	0.887891	1.05143	0.985312	1.01851	0.634462	0.56356	0.609684	1.85787	1.99187	1.78062	0.709508	0.76321	0.746185	2.53746	0.00175663	3.11465	0.000946671	0.814684	0.00759693
I3L640	279	S	Uncharacterized protein	Bromodomain-containing protein 7 OS=Homo sapiens GN=BRD7 PE=1 SV=1	Bromodomain-containing protein 7 OS=Mus musculus GN=Brd7 PE=1 SV=1	BRD7	0.668	0.641		1.739	1.754		0.691	0.721		1.11906	1.17822	1.13009	0.877347	0.849451	0.887891	1.05143	0.985312	1.01851	0.59693	0.544039		1.98211	2.06486		0.657199	0.731748		2.9137	0.00184848	3.54696	0.0026293	0.821464	0.126333
I3L640	485	S	Uncharacterized protein	Bromodomain-containing protein 7 OS=Homo sapiens GN=BRD7 PE=1 SV=1	Bromodomain-containing protein 7 OS=Mus musculus GN=Brd7 PE=1 SV=1	BRD7	0.723	0.67	0.662	1.607	1.722	1.62	0.752	0.721	0.749	1.11906	1.17822	1.13009	0.877347	0.849451	0.887891	1.05143	0.985312	1.01851	0.646078	0.568652	0.585792	1.83166	2.02719	1.82455	0.715215	0.731748	0.735385	2.60426	0.00300776	3.15652	0.00100221	0.825039	0.0259965
I3L642	99	S	Uncharacterized protein	Lysine-specific demethylase 5A OS=Homo sapiens GN=KDM5A PE=1 SV=3	Lysine-specific demethylase 5A OS=Mus musculus GN=Kdm5a PE=1 SV=2	---	0.594			1.897			0.624
I3L687	298	S	Uncharacterized protein	Heterogeneous nuclear ribonucleoprotein H2 OS=Homo sapiens GN=HNRNPH2 PE=1 SV=1	Heterogeneous nuclear ribonucleoprotein H2 OS=Mus musculus GN=Hnrnph2 PE=1 SV=1	HNRNPH2	0.688		0.767	1.369		1.265	0.988		0.981	1.05018	1.10549	1.05655	0.739214	0.850666	0.758083	1.0907	1.03506	1.08823	0.655126		0.725948	1.85197		1.66868	0.905844		0.901464	1.94801	0.0677048	2.54921	0.0314643	0.764161	0.103727
I3L687	23	S	Uncharacterized protein	Heterogeneous nuclear ribonucleoprotein H2 OS=Homo sapiens GN=HNRNPH2 PE=1 SV=1	Heterogeneous nuclear ribonucleoprotein H2 OS=Mus musculus GN=Hnrnph2 PE=1 SV=1	HNRNPH2	0.921	0.841	0.876	1.141	1.208	1.132	0.967	0.987	1.004	1.05018	1.10549	1.05655	0.739214	0.850666	0.758083	1.0907	1.03506	1.08823	0.876992	0.760751	0.829114	1.54353	1.42006	1.49324	0.88659	0.953569	0.922599	1.61318	0.000714341	1.80669	0.000179408	0.892896	0.0800207
I3L6B8	271	S	Uncharacterized protein	CDKN2A-interacting protein OS=Homo sapiens GN=CDKN2AIP PE=1 SV=3	CDKN2A-interacting protein OS=Mus musculus GN=Cdkn2aip PE=1 SV=1	CDKN2AIP	0.75	0.512	0.556	1.674	1.841	1.784	0.671	0.77	0.693
I3L6E5	503	S	Uncharacterized protein	Bromodomain-containing protein 4 OS=Homo sapiens GN=BRD4 PE=1 SV=2	Bromodomain-containing protein 4 OS=Mus musculus GN=Brd4 PE=1 SV=2	BRD4	0.852			1.202			0.979			0.972239	1.08438	1.0256	1.00015	0.876423	1.13476	1.02141	1.05597	0.908711	0.876328			1.20182			0.958482			1.25388		1.37143		0.914288
I3L6E5	1135	S	Uncharacterized protein	Bromodomain-containing protein 4 OS=Homo sapiens GN=BRD4 PE=1 SV=2	Bromodomain-containing protein 4 OS=Mus musculus GN=Brd4 PE=1 SV=2	BRD4	0.741	0.724		1.45	1.458		0.87	0.89		0.972239	1.08438	1.0256	1.00015	0.876423	1.13476	1.02141	1.05597	0.908711	0.762158	0.66766		1.44979	1.66358		0.851766	0.842825		1.83724	0.0947274	2.17746	0.0465873	0.843754	0.215587
I3L6E5	470	S	Uncharacterized protein	Bromodomain-containing protein 4 OS=Homo sapiens GN=BRD4 PE=1 SV=2	Bromodomain-containing protein 4 OS=Mus musculus GN=Brd4 PE=1 SV=2	BRD4	0.707		0.712	1.621		1.629	0.755		0.696	0.972239	1.08438	1.0256	1.00015	0.876423	1.13476	1.02141	1.05597	0.908711	0.727188		0.694225	1.62076		1.43554	0.739176		0.76592	2.03064	0.0705584	2.15019	0.0644356	0.9444	0.19282
I3L6E5	1126	S	Uncharacterized protein	Bromodomain-containing protein 4 OS=Homo sapiens GN=BRD4 PE=1 SV=2	Bromodomain-containing protein 4 OS=Mus musculus GN=Brd4 PE=1 SV=2	BRD4	0.437	0.557	0.427	2.112	1.754	2.162	0.584	0.8	0.462	0.972239	1.08438	1.0256	1.00015	0.876423	1.13476	1.02141	1.05597	0.908711	0.449478	0.513655	0.41634	2.11169	2.00132	1.90525	0.57176	0.757596	0.508412	3.27476	0.000175362	4.36272	0.000229073	0.750624	0.167478
I3L6H1	158	S	Uncharacterized protein	Serine/arginine-rich splicing factor 10 OS=Homo sapiens GN=SRSF10 PE=1 SV=1	Serine/arginine-rich splicing factor 10 OS=Mus musculus GN=Srsf10 PE=1 SV=2	SRSF10	0.545	0.649		1.928	1.622		0.641	0.823		1.03918	0.978202	1.08684	0.994133	0.950695	0.937059	0.969547	0.964672	1.03391	0.524454	0.663462		1.93938	1.70612		0.661134	0.85314		2.40742	0.0214679	3.06882	0.0218934	0.784479	0.31337
I3L6H1	138	Y	Uncharacterized protein	Serine/arginine-rich splicing factor 10 OS=Homo sapiens GN=SRSF10 PE=1 SV=1	Serine/arginine-rich splicing factor 10 OS=Mus musculus GN=Srsf10 PE=1 SV=2	SRSF10										1.03918	0.978202	1.08684	0.994133	0.950695	0.937059	0.969547	0.964672	1.03391
I3L6H1	133	S	Uncharacterized protein	Serine/arginine-rich splicing factor 10 OS=Homo sapiens GN=SRSF10 PE=1 SV=1	Serine/arginine-rich splicing factor 10 OS=Mus musculus GN=Srsf10 PE=1 SV=2	SRSF10	0.732	0.714	0.866	1.56	1.456	1.286	0.784	0.9	0.871	1.03918	0.978202	1.08684	0.994133	0.950695	0.937059	0.969547	0.964672	1.03391	0.704404	0.729911	0.796806	1.56921	1.53151	1.37238	0.808625	0.93296	0.842429	1.73106	0.00198142	2.00487	0.00204452	0.863432	0.0688066
I3L6K6	195	S	Uncharacterized protein	Zinc finger protein 711 OS=Homo sapiens GN=ZNF711 PE=1 SV=2	Zinc finger protein 711 OS=Mus musculus GN=Znf711 PE=3 SV=1	ZNF711	0.767	0.941		1.458	1.022		0.838	1.047		0.922126			1.18455			0.902345			0.831773			1.23085			0.928691			1.32536		1.47979		0.89564
I3L6Q5	18	S	Uncharacterized protein	Histone H1.5 OS=Homo sapiens GN=HIST1H1B PE=1 SV=3	Histone H1.5 OS=Mus musculus GN=Hist1h1b PE=1 SV=2	HIST1H1B	0.421	0.42	0.512	2.411	2.191	2.071	0.345	0.565	0.47	1.12088	1.30094	1.62236	0.618681	1.36142	0.658013	1.24737	0.391981	0.799535	0.375598	0.322843	0.31559	3.897	1.60935	3.14735	0.276582	1.4414	0.587842	3.75298	0.0683855	8.53398	0.0632313	0.43977	0.341648
I3L6S9	6	S	Uncharacterized protein	Interferon-induced, double-stranded RNA-activated protein kinase OS=Homo sapiens GN=EIF2AK2 PE=1 SV=2	Interferon-induced, double-stranded RNA-activated protein kinase OS=Mus musculus GN=Eif2ak2 PE=1 SV=2	---	0.633			1.543			0.889			0.900597	0.902845	1.06454	1.12183	1.05959	0.881738	0.949504	1.00257	1.04979	0.702867			1.37543			0.936278			1.46904		1.95688		0.750704
I3L6W1	158	S	Uncharacterized protein	Zinc finger and BTB domain-containing protein 20 OS=Homo sapiens GN=ZBTB20 PE=1 SV=3	Zinc finger and BTB domain-containing protein 20 OS=Mus musculus GN=Zbtb20 PE=1 SV=1	ZBTB20	0.722	0.722	0.817	1.632	1.507	1.29	0.732	0.851	0.912
I3L6W1	144	T	Uncharacterized protein	Zinc finger and BTB domain-containing protein 20 OS=Homo sapiens GN=ZBTB20 PE=1 SV=3	Zinc finger and BTB domain-containing protein 20 OS=Mus musculus GN=Zbtb20 PE=1 SV=1	ZBTB20	0.787	0.794		1.455	1.204		0.823	1.033
I3L6W9	215	S	Uncharacterized protein	Transcription initiation protein SPT3 homolog OS=Homo sapiens GN=SUPT3H PE=1 SV=2		---	0.62	0.652		1.982	1.705		0.528	0.752			1.13265	1.10606		0.857141	0.789542		1.00446	1.11271		0.575639			1.98917			0.748658		2.65698		3.45559		0.768895
I3L6Z1	175	S	Anion exchange protein			SLC4A2	0.706			1.68			0.707				0.832236	0.885807		1.28662	1.26354		0.900922	0.841879
I3L717	275	S	Uncharacterized protein	TPR and ankyrin repeat-containing protein 1 OS=Homo sapiens GN=TRANK1 PE=2 SV=4	TPR and ankyrin repeat-containing protein 1 OS=Mus musculus GN=Trank1 PE=2 SV=3	---	0.749	0.855		1.529	1.163		0.795	1.011		1.11442	1.08676	1.16995	0.742764	0.814411	0.669344	1.13075	1.08418	1.17405	0.672101	0.786741		2.05853	1.42803		0.703074	0.932501		2.1317	0.177886	2.38995	0.182333	0.891944	0.583211
I3L726	52	S	Uncharacterized protein	TOX high mobility group box family member 2 OS=Homo sapiens GN=TOX2 PE=2 SV=2	TOX high mobility group box family member 3 OS=Mus musculus GN=Tox3 PE=2 SV=1	---	0.691	0.654	0.687	1.724	1.69	1.62	0.682	0.763	0.726
I3L726	50	S	Uncharacterized protein	TOX high mobility group box family member 2 OS=Homo sapiens GN=TOX2 PE=2 SV=2	TOX high mobility group box family member 3 OS=Mus musculus GN=Tox3 PE=2 SV=1	---	0.663	0.724		1.593	1.453		0.82	0.893
I3L726	62	S	Uncharacterized protein	TOX high mobility group box family member 2 OS=Homo sapiens GN=TOX2 PE=2 SV=2	TOX high mobility group box family member 3 OS=Mus musculus GN=Tox3 PE=2 SV=1	---	0.621	0.493	0.517	1.847	2.118	1.942	0.642	0.558	0.585
I3L773	165	S	Uncharacterized protein	OTU domain-containing protein 5 OS=Homo sapiens GN=OTUD5 PE=1 SV=1	OTU domain-containing protein 5 OS=Mus musculus GN=Otud5 PE=1 SV=2	OTUD5	0.755		0.62	1.395		1.741	0.903		0.675		1.21561			0.855077			0.930296
I3L773	64	S	Uncharacterized protein	OTU domain-containing protein 5 OS=Homo sapiens GN=OTUD5 PE=1 SV=1	OTU domain-containing protein 5 OS=Mus musculus GN=Otud5 PE=1 SV=2	OTUD5	0.754	0.809	0.654	1.525	1.202	1.596	0.794	1.021	0.779		1.21561			0.855077			0.930296			0.665511			1.40572			1.0975		1.28084		2.11224		0.606388
I3L773	502	S	Uncharacterized protein	OTU domain-containing protein 5 OS=Homo sapiens GN=OTUD5 PE=1 SV=1	OTU domain-containing protein 5 OS=Mus musculus GN=Otud5 PE=1 SV=2	OTUD5	0.797	0.67	0.776	1.437	1.62	1.393	0.829	0.806	0.854		1.21561			0.855077			0.930296			0.551165			1.89457			0.866391		2.18673		3.43739		0.636162
I3L774	381	S	Uncharacterized protein	Lysine-specific demethylase 2A OS=Homo sapiens GN=KDM2A PE=1 SV=3	Lysine-specific demethylase 2A OS=Mus musculus GN=Kdm2a PE=1 SV=2	---	0.699		0.684	1.67		1.618	0.722		0.73		1.09122	1.11337		1.04402	0.884926		0.877618	1.0111			0.614353			1.8284			0.721986	2.53246		2.97614		0.850921
I3L774	407	S	Uncharacterized protein	Lysine-specific demethylase 2A OS=Homo sapiens GN=KDM2A PE=1 SV=3	Lysine-specific demethylase 2A OS=Mus musculus GN=Kdm2a PE=1 SV=2	---	0.636		0.703	1.819		1.614	0.651		0.716		1.09122	1.11337		1.04402	0.884926		0.877618	1.0111			0.631418			1.82388			0.70814	2.5756		2.88855		0.891658
I3L774	247	S	Uncharacterized protein	Lysine-specific demethylase 2A OS=Homo sapiens GN=KDM2A PE=1 SV=3	Lysine-specific demethylase 2A OS=Mus musculus GN=Kdm2a PE=1 SV=2	---	0.898			1.261			0.885				1.09122	1.11337		1.04402	0.884926		0.877618	1.0111
I3L788	185	S	Uncharacterized protein	Trafficking protein particle complex subunit 12 OS=Homo sapiens GN=TRAPPC12 PE=1 SV=3	Trafficking protein particle complex subunit 12 OS=Mus musculus GN=Trappc12 PE=1 SV=2	TRAPPC12	0.699		0.699	1.577		1.635	0.8		0.701	1.15002	0.978104	0.623624	0.728959	0.938459	1.55337	1.11083	1.07433	0.792621	0.607817		1.12087	2.16336		1.05255	0.720183		0.884407	2.00419	0.380255	1.86032	0.389564	1.07734	0.850743
I3L7A0	370	S	Uncharacterized protein	Zinc finger protein 362 OS=Homo sapiens GN=ZNF362 PE=1 SV=1		ZNF362	0.782		0.729	1.453		1.442	0.829		0.851	1.08331	1.0618	0.861415	0.816911	1.01199	1.21913	1.09135	0.932819	0.908341	0.721862		0.846282	1.77865		1.18281	0.759611		0.936873	1.74565	0.260494	1.88852	0.245958	0.924349	0.619506
I3L7A6	480	S	Uncharacterized protein	Segment polarity protein dishevelled homolog DVL-2 OS=Homo sapiens GN=DVL2 PE=1 SV=1	Segment polarity protein dishevelled homolog DVL-2 OS=Mus musculus GN=Dvl2 PE=1 SV=2	DVL2	0.685			1.792			0.63			0.720917	0.723038		1.59863	1.66686		0.707447	0.665642		0.950179			1.12096			0.890526			1.25876		1.17974		1.06699
I3L7A6	425	S	Uncharacterized protein	Segment polarity protein dishevelled homolog DVL-2 OS=Homo sapiens GN=DVL2 PE=1 SV=1	Segment polarity protein dishevelled homolog DVL-2 OS=Mus musculus GN=Dvl2 PE=1 SV=2	DVL2	0.714	0.576		1.605	1.978		0.762	0.598		0.720917	0.723038		1.59863	1.66686		0.707447	0.665642		0.990406	0.796639		1.00399	1.18666		1.07711	0.89838		1.10891	0.488521	1.22585	0.269277	0.904607	0.54929
I3L7C4	713	S	Uncharacterized protein	Zinc finger protein 638 OS=Homo sapiens GN=ZNF638 PE=1 SV=2	Zinc finger protein 638 OS=Mus musculus GN=Znf638 PE=1 SV=2	---	0.772	0.661	0.749	1.458	1.745	1.365	0.835	0.709	0.904	0.815887	0.934613	0.856616	1.37214	1.21736	1.29175	0.830323	0.868222	0.909641	0.946209	0.707245	0.874371	1.06257	1.43343	1.05671	1.00563	0.816612	0.993799	1.2616	0.177842	1.40544	0.0926636	0.897651	0.363527
I3L7C4	669	S	Uncharacterized protein	Zinc finger protein 638 OS=Homo sapiens GN=ZNF638 PE=1 SV=2	Zinc finger protein 638 OS=Mus musculus GN=Znf638 PE=1 SV=2	---	0.418	0.338	0.547	2.235	2.343	1.931	0.499	0.517	0.566	0.815887	0.934613	0.856616	1.37214	1.21736	1.29175	0.830323	0.868222	0.909641	0.512326	0.361647	0.638559	1.62884	1.92466	1.49487	0.600971	0.59547	0.622224	2.77587	0.0133455	3.33769	0.00279297	0.831672	0.330123
I3L7C4	616	S	Uncharacterized protein	Zinc finger protein 638 OS=Homo sapiens GN=ZNF638 PE=1 SV=2	Zinc finger protein 638 OS=Mus musculus GN=Znf638 PE=1 SV=2	---	0.291	0.361	0.302	2.515	2.392	2.435	0.376	0.454	0.325	0.815887	0.934613	0.856616	1.37214	1.21736	1.29175	0.830323	0.868222	0.909641	0.356667	0.386256	0.35255	1.8329	1.96491	1.88504	0.452836	0.522908	0.357284	4.26311	2.81826e-05	5.18757	0.000276356	0.821793	0.237506
I3L7C8	631	S	Uncharacterized protein	EH domain-binding protein 1 OS=Homo sapiens GN=EHBP1 PE=1 SV=3	EH domain-binding protein 1 OS=Mus musculus GN=Ehbp1 PE=1 SV=3	---	0.465			2.061			0.602
I3L7C8	287	S	Uncharacterized protein	EH domain-binding protein 1 OS=Homo sapiens GN=EHBP1 PE=1 SV=3	EH domain-binding protein 1 OS=Mus musculus GN=Ehbp1 PE=1 SV=3	---	0.744	0.715	0.754	1.518	1.519	1.42	0.809	0.847	0.85
I3L7C8	316	S	Uncharacterized protein	EH domain-binding protein 1 OS=Homo sapiens GN=EHBP1 PE=1 SV=3	EH domain-binding protein 1 OS=Mus musculus GN=Ehbp1 PE=1 SV=3	---
I3L7C9	1001	S	Breast cancer type 1 susceptibility protein homolog			BRCA1	0.487			2.155			0.503			0.851634			1.38697			0.78159			0.571842			1.55375			0.64356			2.4143		2.71709		0.888561
I3L7C9	113	S	Breast cancer type 1 susceptibility protein homolog			BRCA1	0.646		0.589	1.84		1.863	0.624		0.591	0.851634			1.38697			0.78159			0.758542			1.32663			0.798372			1.66167		1.74893		0.950111
I3L7E5	730	S	DNA helicase			MCM3	0.406	0.284	0.251	2.191	2.505	2.51	0.545	0.432	0.301	1.16979	1.1774	1.08744	0.770619	0.774996	0.886815	1.03338	1.02288	1.0217	0.347072	0.241209	0.230816	2.84317	3.23227	2.83035	0.527398	0.422336	0.294608	7.15704	0.000445412	10.8727	0.00125352	0.658258	0.159011
I3L7E5	705	S	DNA helicase			MCM3	0.961	0.793	0.707	1.243	1.562	1.641	0.844	0.739	0.688	1.16979	1.1774	1.08744	0.770619	0.774996	0.886815	1.03338	1.02288	1.0217	0.821518	0.673518	0.650148	1.61299	2.01549	1.85044	0.816741	0.722468	0.673389	2.47624	0.00603881	2.55406	0.00418053	0.969531	0.759124
I3L7E5	761	S	DNA helicase			MCM3	0.687	0.509	0.479	1.567	1.897	1.978	0.82	0.725	0.584	1.16979	1.1774	1.08744	0.770619	0.774996	0.886815	1.03338	1.02288	1.0217	0.587287	0.432308	0.440482	2.03343	2.44775	2.23045	0.793516	0.708781	0.571598	3.23625	0.00129966	4.59677	0.00152038	0.704027	0.0707424
I3L7E5	744	S	DNA helicase			MCM3	0.624	0.497	0.598	1.789	2.085	1.837	0.688	0.581	0.606	1.16979	1.1774	1.08744	0.770619	0.774996	0.886815	1.03338	1.02288	1.0217	0.533431	0.422116	0.549913	2.32151	2.69034	2.07146	0.665779	0.568003	0.593131	3.8772	0.00895807	4.70508	0.00697226	0.824046	0.103669
I3L7H3	108	S	Uncharacterized protein	Solute carrier family 12 member 7 OS=Homo sapiens GN=SLC12A7 PE=1 SV=3	Solute carrier family 12 member 7 OS=Mus musculus GN=Slc12a7 PE=1 SV=1	---	0.592	0.836	0.762	1.782	1.257	1.34	0.723	0.952	0.917		0.950269	1.03928		0.967633	0.924922		1.0741	1.03375		0.879751	0.7332		1.29905	1.44877		0.886327	0.887062	1.54947	0.0970533	1.7036	0.0324653	0.90953	0.471217
I3L7H6	478	T	Uncharacterized protein	Histone-lysine N-methyltransferase EZH2 OS=Homo sapiens GN=EZH2 PE=1 SV=2	Histone-lysine N-methyltransferase EZH2 OS=Mus musculus GN=Ezh2 PE=1 SV=2	EZH2	0.774	0.699	0.652	1.504	1.674	1.763	0.792	0.734	0.626	0.981046	1.0825	1.04118	1.116	1.06946	1.02077	0.889897	0.934882	0.941754	0.788954	0.645726	0.626215	1.34767	1.56527	1.72712	0.889991	0.785126	0.664717	1.98307	0.00735489	2.25148	0.00697103	0.880787	0.327837
I3L7L7	550	S	Uncharacterized protein	Signal-induced proliferation-associated protein 1 OS=Homo sapiens GN=SIPA1 PE=1 SV=1	Signal-induced proliferation-associated protein 1 OS=Mus musculus GN=Sipa1 PE=1 SV=2	---	0.768	0.763	0.955	1.517	1.574	1.38	0.787	0.758	0.703
I3L7N6	266	S	Uncharacterized protein	Vacuolar fusion protein CCZ1 homolog OS=Homo sapiens GN=CCZ1 PE=1 SV=1	Vacuolar fusion protein CCZ1 homolog OS=Mus musculus GN=Ccz1 PE=1 SV=1	CCZ1	0.826	0.701	0.706	1.393	1.531	1.56	0.84	0.85	0.764	1.22672	1.12765	1.11779	0.730422	0.560506	0.791743	1.03935	1.27062	1.09981	0.673338	0.621645	0.631602	1.90712	2.73146	1.97034	0.808194	0.668962	0.694666	3.04303	0.0279994	3.43038	0.0272513	0.887082	0.187476
I3L7Q2	25	S	Uncharacterized protein	GRAM domain-containing protein 3 OS=Homo sapiens GN=GRAMD3 PE=1 SV=1	GRAM domain-containing protein 3 OS=Mus musculus GN=Gramd3 PE=1 SV=2	GRAMD3	0.482	0.546	0.489	2.072	1.895	2.021	0.578	0.694	0.536		1.17676	0.762075		0.802242	1.24184		1.01248	0.976374		0.463988	0.641669		2.36213	1.62742		0.685447	0.54897	3.23193	0.155855	3.60831	0.142575	0.895692	0.626876
I3L7Q2	39	S	Uncharacterized protein	GRAM domain-containing protein 3 OS=Homo sapiens GN=GRAMD3 PE=1 SV=1	GRAM domain-containing protein 3 OS=Mus musculus GN=Gramd3 PE=1 SV=2	GRAMD3	0.423	0.553	0.49	2.216	1.876	2.049	0.508	0.703	0.51		1.17676	0.762075		0.802242	1.24184		1.01248	0.976374		0.469936	0.642982		2.33845	1.64997		0.694336	0.522341	3.27812	0.137831	3.58375	0.132317	0.914719	0.712026
I3L7Q2	202	S	Uncharacterized protein	GRAM domain-containing protein 3 OS=Homo sapiens GN=GRAMD3 PE=1 SV=1	GRAM domain-containing protein 3 OS=Mus musculus GN=Gramd3 PE=1 SV=2	GRAMD3	0.659		0.7	1.746		1.678	0.694		0.66		1.17676	0.762075		0.802242	1.24184		1.01248	0.976374			0.918545			1.35122			0.67597	1.99893		1.47104		1.35885
I3L7Q6	172	S	Uncharacterized protein	Zinc finger protein 250 OS=Homo sapiens GN=ZNF250 PE=1 SV=3	Zinc finger protein 250 OS=Mus musculus GN=Znf250 PE=2 SV=1	ZNF250	0.745	0.688		1.627	1.546		0.715	0.849		1.27492	1.28279	1.18027	0.619982	0.805961	0.645365	1.09634	0.991007	1.11269	0.58435	0.536333		2.62427	1.91821		0.652173	0.856704		3.0105	0.123591	4.05331	0.128153	0.742726	0.296505
I3L7S4	10	Y	Uncharacterized protein	Caldesmon OS=Homo sapiens GN=CALD1 PE=1 SV=3		CALD1	0.523			2.054			0.556			0.788864			1.3081			0.878516			0.662979			1.57022			0.632886			2.48104		2.36843		1.04755
I3L7S7	25	S	Uncharacterized protein	TAR DNA-binding protein 43 OS=Homo sapiens GN=TARDBP PE=1 SV=1	TAR DNA-binding protein 43 OS=Mus musculus GN=Tardbp PE=1 SV=1	LOC100621383	0.494	0.505		2.067	2.019		0.57	0.629				0.947725			1.00467			1.00372
I3L7S7	116	S	Uncharacterized protein	TAR DNA-binding protein 43 OS=Homo sapiens GN=TARDBP PE=1 SV=1	TAR DNA-binding protein 43 OS=Mus musculus GN=Tardbp PE=1 SV=1	LOC100621383	0.919	0.88	0.824	1.223	1.112	1.224	0.9	1.032	0.965			0.947725			1.00467			1.00372			0.86945			1.21831			0.961426	1.26719		1.40124		0.904334
I3L7S7	225	S	Uncharacterized protein	TAR DNA-binding protein 43 OS=Homo sapiens GN=TARDBP PE=1 SV=1	TAR DNA-binding protein 43 OS=Mus musculus GN=Tardbp PE=1 SV=1	LOC100621383	0.509	0.567	0.538	2.098	1.934	1.955	0.531	0.642	0.552			0.947725			1.00467			1.00372			0.567675			1.94591			0.549956	3.5383		3.42785		1.03222
I3L7T6	140	S	Histone H2A			H2AFX	0.556		0.534	1.784		1.719	0.754		0.773	0.863734	1.06007	1.46201	1.25462	1.54432	0.908878	0.917977	0.454119	0.679888	0.643717		0.365251	1.42195		1.89134	0.821371		1.13695	1.6919	0.15648	3.28384	0.0732417	0.51522	0.154707
I3L7W0	91	S	Uncharacterized protein	Disks large-associated protein 1 OS=Homo sapiens GN=DLGAP1 PE=1 SV=1	Disks large-associated protein 1 OS=Mus musculus GN=Dlgap1 PE=1 SV=3	---		0.556			1.918			0.665
I3L7Y1	32	S	Uncharacterized protein	60S ribosomal protein L26 OS=Homo sapiens GN=RPL26 PE=1 SV=1	60S ribosomal protein L26 OS=Mus musculus GN=Rpl26 PE=1 SV=1	RPL26										0.919104	1.05976	1.29319	1.25181	1.4458	0.858603	0.843566	0.552135	0.897201
I3L7Y4	2704	T	Uncharacterized protein	E1A-binding protein p400 OS=Homo sapiens GN=EP400 PE=1 SV=4	E1A-binding protein p400 OS=Mus musculus GN=Ep400 PE=1 SV=3	EP400			0.653			1.813			0.579	1.09676	1.11615	1.11891	0.85195	0.859095	0.836378	1.03336	1.01786	1.03562			0.583605			2.16768			0.559086	3.87719		3.71429		1.04386
I3L7Y4	1645	S	Uncharacterized protein	E1A-binding protein p400 OS=Homo sapiens GN=EP400 PE=1 SV=4	E1A-binding protein p400 OS=Mus musculus GN=Ep400 PE=1 SV=3	EP400	0.618			1.901			0.598			1.09676	1.11615	1.11891	0.85195	0.859095	0.836378	1.03336	1.01786	1.03562	0.56348			2.23135			0.578694			3.85584		3.95995		0.973709
I3L7Y4	1718	S	Uncharacterized protein	E1A-binding protein p400 OS=Homo sapiens GN=EP400 PE=1 SV=4	E1A-binding protein p400 OS=Mus musculus GN=Ep400 PE=1 SV=3	EP400		0.763			1.481			0.833		1.09676	1.11615	1.11891	0.85195	0.859095	0.836378	1.03336	1.01786	1.03562		0.6836			1.72391			0.818385		2.10647		2.52181		0.835304
I3L7Y4	726	S	Uncharacterized protein	E1A-binding protein p400 OS=Homo sapiens GN=EP400 PE=1 SV=4	E1A-binding protein p400 OS=Mus musculus GN=Ep400 PE=1 SV=3	EP400	0.525	0.437	0.468	2.054	2.162	2.055	0.554	0.575	0.524	1.09676	1.11615	1.11891	0.85195	0.859095	0.836378	1.03336	1.01786	1.03562	0.478684	0.391524	0.418265	2.41094	2.5166	2.45702	0.536114	0.564912	0.505978	4.59524	8.85904e-06	5.73125	1.23498e-06	0.801786	0.0330465
I3L7Y6	158	S	Uncharacterized protein	A-kinase anchor protein 10, mitochondrial OS=Homo sapiens GN=AKAP10 PE=1 SV=2	A-kinase anchor protein 10, mitochondrial OS=Mus musculus GN=Akap10 PE=1 SV=3	---	0.791	0.719	0.862	1.469	1.599	1.322	0.807	0.776	0.842
I3L7Y6	232	S	Uncharacterized protein	A-kinase anchor protein 10, mitochondrial OS=Homo sapiens GN=AKAP10 PE=1 SV=2	A-kinase anchor protein 10, mitochondrial OS=Mus musculus GN=Akap10 PE=1 SV=3	---	0.947	0.844	0.953	1.158	1.405	1.253	0.928	0.822	0.821
I3L804	406	S	Uncharacterized protein			KIAA1522	0.573		0.528	1.947		1.939	0.601		0.577
I3L816	22	S	Uncharacterized protein	Heterogeneous nuclear ribonucleoprotein H OS=Homo sapiens GN=HNRNPH1 PE=1 SV=4	Heterogeneous nuclear ribonucleoprotein H OS=Mus musculus GN=Hnrnph1 PE=1 SV=3	HNRNPH1	0.936	0.75	0.92	1.16	1.417	1.135	0.938	0.899	0.96
I3L816	103	S	Uncharacterized protein	Heterogeneous nuclear ribonucleoprotein H OS=Homo sapiens GN=HNRNPH1 PE=1 SV=4	Heterogeneous nuclear ribonucleoprotein H OS=Mus musculus GN=Hnrnph1 PE=1 SV=3	HNRNPH1	0.817	0.734	0.794	1.378	1.473	1.33	0.861	0.868	0.896
I3L816	62	S	Uncharacterized protein	Heterogeneous nuclear ribonucleoprotein H OS=Homo sapiens GN=HNRNPH1 PE=1 SV=4	Heterogeneous nuclear ribonucleoprotein H OS=Mus musculus GN=Hnrnph1 PE=1 SV=3	HNRNPH1	0.758	0.763	0.813	1.37	1.365	1.295	0.922	0.929	0.911
I3L818	439	S	Uncharacterized protein	Alpha-2-antiplasmin OS=Homo sapiens GN=SERPINF2 PE=1 SV=3	Alpha-2-antiplasmin OS=Mus musculus GN=Serpinf2 PE=1 SV=1	SERPINF2	0.861	0.963	0.941	1.371	1.343	1.288	0.826	0.763	0.801		1.29534	1.31136		0.414773	0.271773		1.24553	1.44074		0.743436	0.717575		3.23791	4.73926		0.612588	0.555965	6.82653	0.137732	5.46003	0.144072	1.25027	0.0802451
I3L818	444	Y	Uncharacterized protein	Alpha-2-antiplasmin OS=Homo sapiens GN=SERPINF2 PE=1 SV=3	Alpha-2-antiplasmin OS=Mus musculus GN=Serpinf2 PE=1 SV=1	SERPINF2	0.861	0.963	0.941	1.371	1.343	1.288	0.826	0.763	0.801		1.29534	1.31136		0.414773	0.271773		1.24553	1.44074		0.743436	0.717575		3.23791	4.73926		0.612588	0.555965	6.82653	0.137732	5.46003	0.144072	1.25027	0.0802451
I3L872	165	S	Uncharacterized protein	Conserved oligomeric Golgi complex subunit 5 OS=Homo sapiens GN=COG5 PE=1 SV=3	Conserved oligomeric Golgi complex subunit 5 OS=Mus musculus GN=Cog5 PE=1 SV=3	---	0.948	0.905	0.862	1.121	1.192	1.23	0.96	0.941	0.927	1.05309	1.11378		0.778535	0.558867		1.15409	1.28478		0.900207	0.812546		1.43988	2.13289		0.831823	0.732423		2.28402	0.205503	2.08598	0.222424	1.09494	0.380518
I3L897	232	S	Uncharacterized protein	SNW domain-containing protein 1 OS=Homo sapiens GN=SNW1 PE=1 SV=1	SNW domain-containing protein 1 OS=Mus musculus GN=Snw1 PE=1 SV=3	SNW1	0.702	0.684	0.664	1.613	1.589	1.651	0.767	0.818	0.718	0.818001	0.967073	0.928268	1.38635	1.10039	1.23769	0.828037	0.931866	0.828868	0.858189	0.707289	0.715311	1.16348	1.44403	1.33394	0.926287	0.877809	0.866242	1.47601	0.0300782	1.72811	0.00789501	0.85412	0.104113
I3L897	224	S	Uncharacterized protein	SNW domain-containing protein 1 OS=Homo sapiens GN=SNW1 PE=1 SV=1	SNW domain-containing protein 1 OS=Mus musculus GN=Snw1 PE=1 SV=3	SNW1	0.676	0.672	0.654	1.669	1.619	1.693	0.743	0.804	0.689	0.818001	0.967073	0.928268	1.38635	1.10039	1.23769	0.828037	0.931866	0.828868	0.826404	0.69488	0.704538	1.20388	1.4713	1.36787	0.897303	0.862785	0.831255	1.56021	0.0200034	1.81643	0.00584233	0.858946	0.0851683
I3L8A1	303	S	Uncharacterized protein	NAD-dependent protein deacetylase sirtuin-2 OS=Homo sapiens GN=SIRT2 PE=1 SV=2	NAD-dependent protein deacetylase sirtuin-2 OS=Mus musculus GN=Sirt2 PE=1 SV=2	SIRT2	0.724			1.488			0.852			1.13682			0.879577			0.985087			0.636867			1.69172			0.864898			1.95598		2.65632		0.736349
I3L8A1	307	S	Uncharacterized protein	NAD-dependent protein deacetylase sirtuin-2 OS=Homo sapiens GN=SIRT2 PE=1 SV=2	NAD-dependent protein deacetylase sirtuin-2 OS=Mus musculus GN=Sirt2 PE=1 SV=2	SIRT2	1.047	0.985	1.059	1.041	1.21	1.108	0.937	0.852	0.859	1.13682			0.879577			0.985087			0.920994			1.18352			0.951185			1.24426		1.28505		0.96826
I3L8B8	6	S	Uncharacterized protein	Heterogeneous nuclear ribonucleoprotein L-like OS=Homo sapiens GN=HNRNPLL PE=1 SV=1	Heterogeneous nuclear ribonucleoprotein L-like OS=Mus musculus GN=Hnrnpll PE=1 SV=3	HNRNPLL	1.022	0.956	0.907	0.947	0.86	1.008	1.04	1.167	1.09		1.16008	1.12558		0.722188	0.688946		1.08251	1.17415		0.824084	0.80581		1.19083	1.4631		1.07805	0.928329	1.32275	0.207856	1.62828	0.164052	0.812357	0.236741
I3L8B8	444	S	Uncharacterized protein	Heterogeneous nuclear ribonucleoprotein L-like OS=Homo sapiens GN=HNRNPLL PE=1 SV=1	Heterogeneous nuclear ribonucleoprotein L-like OS=Mus musculus GN=Hnrnpll PE=1 SV=3	HNRNPLL			0.951			1.088			0.977		1.16008	1.12558		0.722188	0.688946		1.08251	1.17415			0.844901			1.57922			0.83209	1.8979		1.86912		1.0154
I3L8D7	652	S	Uncharacterized protein	Ral GTPase-activating protein subunit alpha-1 OS=Homo sapiens GN=RALGAPA1 PE=1 SV=1	Ral GTPase-activating protein subunit alpha-1 OS=Mus musculus GN=Ralgapa1 PE=1 SV=1	---	0.663	0.581	0.657	1.722	1.864	1.753	0.71	0.687	0.63
I3L8D7	676	S	Uncharacterized protein	Ral GTPase-activating protein subunit alpha-1 OS=Homo sapiens GN=RALGAPA1 PE=1 SV=1	Ral GTPase-activating protein subunit alpha-1 OS=Mus musculus GN=Ralgapa1 PE=1 SV=1	---	0.378			2.275			0.5
I3L8F3	419	S	Uncharacterized protein	Nuclear export mediator factor NEMF OS=Homo sapiens GN=NEMF PE=1 SV=4	Nuclear export mediator factor Nemf OS=Mus musculus GN=Nemf PE=1 SV=2	NEMF	0.525			2.102			0.513			1.05687	1.06493	0.994517	0.930398	0.936741	1.07961	0.995743	1.0323	0.925769	0.49675			2.25925			0.515193			4.38525		4.54806		0.964201
I3L8F7	315	T	Uncharacterized protein	Nestin OS=Homo sapiens GN=NES PE=1 SV=2	Nestin OS=Mus musculus GN=Nes PE=1 SV=1	NES			0.475			1.971			0.595	0.587129	0.62588	0.511843	1.91248	1.92528	1.93275	0.523638	0.518299	0.501333			0.928019			1.01979			1.18684	0.859251		1.09889		0.781927
I3L8F7	320	S	Uncharacterized protein	Nestin OS=Homo sapiens GN=NES PE=1 SV=2	Nestin OS=Mus musculus GN=Nes PE=1 SV=1	NES	0.879		0.762	1.512		1.546	0.691		0.726	0.587129	0.62588	0.511843	1.91248	1.92528	1.93275	0.523638	0.518299	0.501333	1.49712		1.48874	0.790596		0.799896	1.31961		1.44814	0.574651	0.0679514	0.532676	8.77753e-05	1.0788	0.338044
I3L8I5	141	S	Eukaryotic translation initiation factor 6			EIF6	0.703			1.585			0.788			1.15087	1.12412	1.14523	0.777632	0.792452	0.837857	1.07199	1.06603	1.00669	0.610841			2.03824			0.735082			2.77281		3.33678		0.830984
I3L8K4	190	S	Uncharacterized protein	Eukaryotic translation initiation factor 5B OS=Homo sapiens GN=EIF5B PE=1 SV=4	Eukaryotic translation initiation factor 5B OS=Mus musculus GN=Eif5b PE=1 SV=2	EIF5B	0.65	0.661	0.581	1.706	1.643	1.804	0.736	0.794	0.652	1.06968	1.04841	1.09879	0.90007	0.949281	0.88997	0.993659	0.975764	1.04785	0.607661	0.630478	0.528764	1.89541	1.73078	2.02703	0.740697	0.813721	0.622227	2.59722	0.000765692	3.19951	0.00183285	0.811756	0.118165
I3L8K4	182	S	Uncharacterized protein	Eukaryotic translation initiation factor 5B OS=Homo sapiens GN=EIF5B PE=1 SV=4	Eukaryotic translation initiation factor 5B OS=Mus musculus GN=Eif5b PE=1 SV=2	EIF5B	0.712	0.719	0.656	1.54	1.537	1.62	0.819	0.83	0.753	1.06968	1.04841	1.09879	0.90007	0.949281	0.88997	0.993659	0.975764	1.04785	0.665623	0.685799	0.597021	1.71098	1.61912	1.82029	0.824226	0.850615	0.718614	2.15186	0.000396762	2.64333	0.000670237	0.814071	0.0451521
I3L8K4	183	S	Uncharacterized protein	Eukaryotic translation initiation factor 5B OS=Homo sapiens GN=EIF5B PE=1 SV=4	Eukaryotic translation initiation factor 5B OS=Mus musculus GN=Eif5b PE=1 SV=2	EIF5B	0.663	0.687	0.627	1.664	1.593	1.67	0.76	0.812	0.734	1.06968	1.04841	1.09879	0.90007	0.949281	0.88997	0.993659	0.975764	1.04785	0.619814	0.655277	0.570629	1.84875	1.67811	1.87647	0.76485	0.832168	0.700482	2.35183	0.000434416	2.92749	0.000849834	0.80336	0.0368812
I3L8K4	594	S	Uncharacterized protein	Eukaryotic translation initiation factor 5B OS=Homo sapiens GN=EIF5B PE=1 SV=4	Eukaryotic translation initiation factor 5B OS=Mus musculus GN=Eif5b PE=1 SV=2	EIF5B	1.065	0.961	1.061	0.754	0.915	0.767	1.164	1.117	1.173	1.06968	1.04841	1.09879	0.90007	0.949281	0.88997	0.993659	0.975764	1.04785	0.995629	0.916625	0.965609	0.837713	0.963888	0.861827	1.17143	1.14474	1.11944	0.775242	0.0128214	0.925488	0.203238	0.837658	0.00421891
I3L8K4	135	S	Uncharacterized protein	Eukaryotic translation initiation factor 5B OS=Homo sapiens GN=EIF5B PE=1 SV=4	Eukaryotic translation initiation factor 5B OS=Mus musculus GN=Eif5b PE=1 SV=2	EIF5B	0.629	0.525	0.584	1.788	1.999	1.944	0.685	0.627	0.52	1.06968	1.04841	1.09879	0.90007	0.949281	0.88997	0.993659	0.975764	1.04785	0.588029	0.500758	0.531495	1.98651	2.10581	2.18434	0.689371	0.642573	0.496254	3.43325	5.44954e-05	3.87381	0.000255218	0.886272	0.361726
I3L8K4	137	S	Uncharacterized protein	Eukaryotic translation initiation factor 5B OS=Homo sapiens GN=EIF5B PE=1 SV=4	Eukaryotic translation initiation factor 5B OS=Mus musculus GN=Eif5b PE=1 SV=2	EIF5B	0.6	0.61		1.649	1.742		0.829	0.761		1.06968	1.04841	1.09879	0.90007	0.949281	0.88997	0.993659	0.975764	1.04785	0.560918	0.581833		1.83208	1.83507		0.83429	0.779901		2.27182	0.0165395	3.20906	0.00441728	0.70794	0.0462212
I3L8K4	164	S	Uncharacterized protein	Eukaryotic translation initiation factor 5B OS=Homo sapiens GN=EIF5B PE=1 SV=4	Eukaryotic translation initiation factor 5B OS=Mus musculus GN=Eif5b PE=1 SV=2	EIF5B	0.544	0.631	0.549	1.992	1.92	1.973	0.589	0.594	0.526	1.06968	1.04841	1.09879	0.90007	0.949281	0.88997	0.993659	0.975764	1.04785	0.508566	0.601863	0.499641	2.21316	2.02258	2.21693	0.592758	0.608754	0.50198	3.78791	0.000207408	4.0077	0.000206486	0.945158	0.54077
I3L8K4	214	S	Uncharacterized protein	Eukaryotic translation initiation factor 5B OS=Homo sapiens GN=EIF5B PE=1 SV=4	Eukaryotic translation initiation factor 5B OS=Mus musculus GN=Eif5b PE=1 SV=2	EIF5B	0.56	0.522	0.589	1.982	2.027	1.981	0.582	0.607	0.482	1.06968	1.04841	1.09879	0.90007	0.949281	0.88997	0.993659	0.975764	1.04785	0.523523	0.497896	0.536045	2.20205	2.1353	2.22592	0.585714	0.622076	0.45999	3.93533	6.70904e-05	4.21407	3.45274e-05	0.933855	0.534988
I3L8K4	587	S	Uncharacterized protein	Eukaryotic translation initiation factor 5B OS=Homo sapiens GN=EIF5B PE=1 SV=4	Eukaryotic translation initiation factor 5B OS=Mus musculus GN=Eif5b PE=1 SV=2	EIF5B	0.593		0.434	1.951		2.084	0.579		0.527	1.06968	1.04841	1.09879	0.90007	0.949281	0.88997	0.993659	0.975764	1.04785	0.554374		0.394981	2.16761		2.34165	0.582695		0.502935	4.15359	0.0126311	4.74982	0.00450635	0.874474	0.548032
I3L8K4	1167	S	Uncharacterized protein	Eukaryotic translation initiation factor 5B OS=Homo sapiens GN=EIF5B PE=1 SV=4	Eukaryotic translation initiation factor 5B OS=Mus musculus GN=Eif5b PE=1 SV=2	EIF5B	0.831	0.826	0.865	1.359	1.412	1.259	0.864	0.833	0.896	1.06968	1.04841	1.09879	0.90007	0.949281	0.88997	0.993659	0.975764	1.04785	0.776871	0.787859	0.787231	1.50988	1.48744	1.41465	0.869513	0.85369	0.855084	1.71121	0.0016938	1.87587	0.00152109	0.912218	0.000472945
I3L8K4	113	S	Uncharacterized protein	Eukaryotic translation initiation factor 5B OS=Homo sapiens GN=EIF5B PE=1 SV=4	Eukaryotic translation initiation factor 5B OS=Mus musculus GN=Eif5b PE=1 SV=2	EIF5B	0.55	0.524	0.453	2.027	2.165	2.236	0.553	0.491	0.371	1.06968	1.04841	1.09879	0.90007	0.949281	0.88997	0.993659	0.975764	1.04785	0.514175	0.499804	0.412272	2.25205	2.28067	2.51244	0.556529	0.503195	0.354058	4.9832	9.55078e-05	4.93964	0.000573096	1.00882	0.95537
I3L8S4	455	S	Uncharacterized protein	Zinc finger protein 395 OS=Homo sapiens GN=ZNF395 PE=1 SV=2	Zinc finger protein 704 OS=Mus musculus GN=Znf704 PE=1 SV=1	ZNF395		0.739	0.567		1.347	1.703		0.967	0.759
I3L8V2	836	S	Uncharacterized protein	Zinc finger protein 292 OS=Homo sapiens GN=ZNF292 PE=1 SV=3	Zinc finger protein 292 OS=Mus musculus GN=Zfp292 PE=1 SV=2	ZNF292	0.72	0.616	0.596	1.66	1.834	1.787	0.71	0.679	0.655	1.03912	1.01563		0.912206	1.01149		1.04456	0.975547		0.692892	0.606519		1.81976	1.81316		0.679713	0.69602		2.64072	0.00115624	2.79583	0.0227825	0.944523	0.536884
I3L8V2	1225	S	Uncharacterized protein	Zinc finger protein 292 OS=Homo sapiens GN=ZNF292 PE=1 SV=3	Zinc finger protein 292 OS=Mus musculus GN=Zfp292 PE=1 SV=2	ZNF292	0.736			1.706			0.656			1.03912	1.01563		0.912206	1.01149		1.04456	0.975547		0.70829			1.87019			0.628017			2.97793		2.64043		1.12782
I3L8V2	1277	S	Uncharacterized protein	Zinc finger protein 292 OS=Homo sapiens GN=ZNF292 PE=1 SV=3	Zinc finger protein 292 OS=Mus musculus GN=Zfp292 PE=1 SV=2	ZNF292	0.713		0.713	1.667		1.581	0.71		0.738	1.03912	1.01563		0.912206	1.01149		1.04456	0.975547		0.686156			1.82744			0.679713			2.68854		2.6633		1.00948
I3L8X2	533	S	Uncharacterized protein	Zinc finger and BTB domain-containing protein 7A OS=Homo sapiens GN=ZBTB7A PE=1 SV=1	Zinc finger and BTB domain-containing protein 7A OS=Mus musculus GN=Zbtb7a PE=1 SV=2	ZBTB7A	0.725	0.651	0.706	1.6	1.716	1.621	0.756	0.743	0.707	0.915383			1.20851			0.88659			0.792018			1.32395			0.852706			1.55264		1.67161		0.92883
I3L8X2	556	S	Uncharacterized protein	Zinc finger and BTB domain-containing protein 7A OS=Homo sapiens GN=ZBTB7A PE=1 SV=1	Zinc finger and BTB domain-containing protein 7A OS=Mus musculus GN=Zbtb7a PE=1 SV=2	ZBTB7A	0.486			2.145			0.512			0.915383			1.20851			0.88659			0.530925			1.77492			0.577494			3.07348		3.34306		0.919361
I3L8X2	339	S	Uncharacterized protein	Zinc finger and BTB domain-containing protein 7A OS=Homo sapiens GN=ZBTB7A PE=1 SV=1	Zinc finger and BTB domain-containing protein 7A OS=Mus musculus GN=Zbtb7a PE=1 SV=2	ZBTB7A	0.778	0.653	0.762	1.636	1.887	1.677	0.677	0.6	0.605	0.915383			1.20851			0.88659			0.849918			1.35374			0.7636			1.77283		1.59278		1.11304
I3L8Y8	624	S	Uncharacterized protein	Atrophin-1 OS=Homo sapiens GN=ATN1 PE=1 SV=3	Atrophin-1 OS=Mus musculus GN=Atn1 PE=1 SV=1	ATN1	0.62			1.851			0.639
I3L8Y8	649	Y	Uncharacterized protein	Atrophin-1 OS=Homo sapiens GN=ATN1 PE=1 SV=3	Atrophin-1 OS=Mus musculus GN=Atn1 PE=1 SV=1	ATN1	0.58	0.528	0.566	1.893	2.032	1.862	0.64	0.597	0.613
I3L8Y8	653	S	Uncharacterized protein	Atrophin-1 OS=Homo sapiens GN=ATN1 PE=1 SV=3	Atrophin-1 OS=Mus musculus GN=Atn1 PE=1 SV=1	ATN1		0.518			2.047			0.594
I3L931	46	S	Uncharacterized protein	Trinucleotide repeat-containing gene 18 protein OS=Homo sapiens GN=TNRC18 PE=1 SV=3	Trinucleotide repeat-containing gene 18 protein OS=Mus musculus GN=Tnrc18 PE=1 SV=2	---	0.743	0.732	0.766	1.566	1.407	1.401	0.77	0.924	0.856
I3L936	42	S	Uncharacterized protein	Corepressor interacting with RBPJ 1 OS=Homo sapiens GN=CIR1 PE=1 SV=1	Corepressor interacting with RBPJ 1 OS=Mus musculus GN=Cir1 PE=1 SV=2	---	0.76	0.717	0.782	1.572	1.677	1.531	0.749	0.715	0.721
I3L944	560	S	Uncharacterized protein	Cell division cycle protein 16 homolog OS=Homo sapiens GN=CDC16 PE=1 SV=2	Cell division cycle protein 16 homolog OS=Mus musculus GN=Cdc16 PE=1 SV=1	CDC16	0.69	0.752	0.652	1.498	1.45	1.679	0.876	0.869	0.702	1.08345			0.836443			1.07335			0.636856			1.79092			0.816135			2.19439		2.81212		0.780332
I3L963	189	T	Uncharacterized protein	Dachshund homolog 1 OS=Homo sapiens GN=DACH1 PE=1 SV=3	Dachshund homolog 1 OS=Mus musculus GN=Dach1 PE=1 SV=1	---	0.667			1.783			0.654			0.717133	0.682581	0.554302	1.42469	1.55864	1.5496	0.853218	0.780296	0.757995	0.930092			1.2515			0.766509			1.63273		1.34557		1.21341
I3L963	40	T	Uncharacterized protein	Dachshund homolog 1 OS=Homo sapiens GN=DACH1 PE=1 SV=3	Dachshund homolog 1 OS=Mus musculus GN=Dach1 PE=1 SV=1	---	0.721	0.713		1.573	1.62		0.783	0.765		0.717133	0.682581	0.554302	1.42469	1.55864	1.5496	0.853218	0.780296	0.757995	1.00539	1.04456		1.1041	1.03937		0.917702	0.980397		1.12927	0.112685	1.04562	0.364088	1.08001	0.200263
I3L963	44	T	Uncharacterized protein	Dachshund homolog 1 OS=Homo sapiens GN=DACH1 PE=1 SV=3	Dachshund homolog 1 OS=Mus musculus GN=Dach1 PE=1 SV=1	---	0.425	0.592	0.525	2.297	1.886	1.946	0.439	0.658	0.572	0.717133	0.682581	0.554302	1.42469	1.55864	1.5496	0.853218	0.780296	0.757995	0.592638	0.867296	0.947137	1.61228	1.21003	1.25581	0.514522	0.84327	0.754623	1.93055	0.01712	1.69422	0.0298712	1.13949	0.536932
I3L963	187	S	Uncharacterized protein	Dachshund homolog 1 OS=Homo sapiens GN=DACH1 PE=1 SV=3	Dachshund homolog 1 OS=Mus musculus GN=Dach1 PE=1 SV=1	---		0.539			2.019			0.598		0.717133	0.682581	0.554302	1.42469	1.55864	1.5496	0.853218	0.780296	0.757995		0.78965			1.29536			0.766376		1.69024		1.64043		1.03037
I3L992	81	S	Uncharacterized protein	MAP7 domain-containing protein 1 OS=Homo sapiens GN=MAP7D1 PE=1 SV=1	MAP7 domain-containing protein 1 OS=Mus musculus GN=Map7d1 PE=1 SV=1	---	0.487	0.498		2.131	2.074		0.523	0.59
I3L992	62	T	Uncharacterized protein	MAP7 domain-containing protein 1 OS=Homo sapiens GN=MAP7D1 PE=1 SV=1	MAP7 domain-containing protein 1 OS=Mus musculus GN=Map7d1 PE=1 SV=1	---	0.586	0.712		2.026	1.475		0.521	0.886
I3L997	83	T	Uncharacterized protein	Talin-2 OS=Homo sapiens GN=TLN2 PE=1 SV=4	Talin-1 OS=Mus musculus GN=Tln1 PE=1 SV=2	---	0.598	0.624	0.451	1.927	1.849	2.079	0.595	0.658	0.517	1.16739	1.05254	1.15244	0.837014	0.816352	0.726732	0.996073	1.11382	1.1329	0.512253	0.592851	0.391343	2.30223	2.26495	2.86075	0.597346	0.590761	0.45635	4.51696	0.00722438	4.96372	0.00569866	0.909995	0.545583
I3L9A6	58	S	Uncharacterized protein	E3 ubiquitin-protein ligase RAD18 OS=Homo sapiens GN=RAD18 PE=1 SV=2	E3 ubiquitin-protein ligase RAD18 OS=Mus musculus GN=Rad18 PE=1 SV=2	RAD18	0.582	0.631		1.936	1.799		0.602	0.693			1.1307	1.13392		0.967884	1.03444		0.908595	0.843528		0.55806			1.85869			0.762716		2.43694		3.33063		0.731675
I3L9A6	54	S	Uncharacterized protein	E3 ubiquitin-protein ligase RAD18 OS=Homo sapiens GN=RAD18 PE=1 SV=2	E3 ubiquitin-protein ligase RAD18 OS=Mus musculus GN=Rad18 PE=1 SV=2	RAD18	0.612	0.61	0.742	1.878	1.81	1.54	0.624	0.703	0.75		1.1307	1.13392		0.967884	1.03444		0.908595	0.843528		0.539488	0.654367		1.87006	1.48873		0.773722	0.889123	2.0199	0.117271	2.81339	0.0889075	0.717959	0.102372
I3L9C8	76	S	Uncharacterized protein	Integrin-linked protein kinase OS=Homo sapiens GN=ILK PE=1 SV=2	Integrin-linked protein kinase OS=Mus musculus GN=Ilk PE=1 SV=2	ILK	0.758	0.71		1.427	1.548		0.874	0.828		1.08119	1.12447	1.06809	0.734879	0.777214	0.735724	1.15279	1.11836	1.18631	0.701076	0.631411		1.94182	1.99173		0.758158	0.740373		2.62493	0.00569507	2.95203	0.00182918	0.889196	0.236595
I3L9C9	2226	S	Uncharacterized protein	Protein SON OS=Homo sapiens GN=SON PE=1 SV=4	Protein SON OS=Mus musculus GN=Son PE=1 SV=2	SON	0.786		0.843	1.445		1.19	0.833		0.98	0.983223	1.0011	0.996383	0.997527	0.99748	0.953783	1.00886	1.00253	1.03009	0.799412		0.84606	1.44858		1.24766	0.825688		0.951373	1.51725	0.0794495	1.63859	0.105829	0.925951	0.476353
I3L9C9	1773	S	Uncharacterized protein	Protein SON OS=Homo sapiens GN=SON PE=1 SV=4	Protein SON OS=Mus musculus GN=Son PE=1 SV=2	SON	0.57	0.579	0.502	1.997	1.917	2.022	0.561	0.645	0.523	0.983223	1.0011	0.996383	0.997527	0.99748	0.953783	1.00886	1.00253	1.03009	0.579726	0.578366	0.503822	2.00195	1.92184	2.11998	0.556076	0.643374	0.507723	3.54022	7.87707e-05	3.63663	0.000318708	0.97349	0.766854
I3L9C9	2117	S	Uncharacterized protein	Protein SON OS=Homo sapiens GN=SON PE=1 SV=4	Protein SON OS=Mus musculus GN=Son PE=1 SV=2	SON	0.754	0.606	0.7	1.554	1.699	1.6	0.769	0.799	0.733	0.983223	1.0011	0.996383	0.997527	0.99748	0.953783	1.00886	1.00253	1.03009	0.766866	0.605337	0.702541	1.55785	1.70329	1.67753	0.76225	0.796986	0.711588	2.17484	0.000329785	2.38038	0.000126078	0.913652	0.305118
I3L9C9	1920	S	Uncharacterized protein	Protein SON OS=Homo sapiens GN=SON PE=1 SV=4	Protein SON OS=Mus musculus GN=Son PE=1 SV=2	SON										0.983223	1.0011	0.996383	0.997527	0.99748	0.953783	1.00886	1.00253	1.03009
I3L9C9	1940	S	Uncharacterized protein	Protein SON OS=Homo sapiens GN=SON PE=1 SV=4	Protein SON OS=Mus musculus GN=Son PE=1 SV=2	SON	1.206	1.041	0.999	1.055	0.862	1.115	0.779	1.087	0.907	0.983223	1.0011	0.996383	0.997527	0.99748	0.953783	1.00886	1.00253	1.03009	1.22658	1.03986	1.00263	1.05762	0.864178	1.16903	0.772162	1.08426	0.880506	1.1293	0.407846	0.945476	0.627934	1.19443	0.202214
I3L9C9	275	T	Uncharacterized protein	Protein SON OS=Homo sapiens GN=SON PE=1 SV=4	Protein SON OS=Mus musculus GN=Son PE=1 SV=2	SON	0.842	0.814	0.783	1.247	1.227	1.345	0.95	0.997	0.891	0.983223	1.0011	0.996383	0.997527	0.99748	0.953783	1.00886	1.00253	1.03009	0.856368	0.813109	0.785842	1.25009	1.2301	1.41017	0.941662	0.994486	0.864973	1.38886	0.00892402	1.58446	0.00779155	0.876549	0.0718973
I3L9C9	1999	S	Uncharacterized protein	Protein SON OS=Homo sapiens GN=SON PE=1 SV=4	Protein SON OS=Mus musculus GN=Son PE=1 SV=2	SON	0.645	0.638	0.508	1.829	1.704	2.105	0.633	0.765	0.441	0.983223	1.0011	0.996383	0.997527	0.99748	0.953783	1.00886	1.00253	1.03009	0.656006	0.637302	0.509844	1.83353	1.70831	2.207	0.627444	0.763071	0.428118	3.16108	0.00326677	3.18822	0.00811546	0.991487	0.9649
I3L9C9	950	T	Uncharacterized protein	Protein SON OS=Homo sapiens GN=SON PE=1 SV=4	Protein SON OS=Mus musculus GN=Son PE=1 SV=2	SON	0.693	0.888	0.837	1.744	1.141	1.208	0.663	0.999	0.97	0.983223	1.0011	0.996383	0.997527	0.99748	0.953783	1.00886	1.00253	1.03009	0.704825	0.887028	0.840038	1.74832	1.14388	1.26654	0.657181	0.996481	0.941665	1.6024	0.0866153	1.71009	0.0788791	0.937027	0.676915
I3L9C9	2019	S	Uncharacterized protein	Protein SON OS=Homo sapiens GN=SON PE=1 SV=4	Protein SON OS=Mus musculus GN=Son PE=1 SV=2	SON	1.031	0.938	0.988	1.171	1.07	1.122	0.841	1.01	0.912	0.983223	1.0011	0.996383	0.997527	0.99748	0.953783	1.00886	1.00253	1.03009	1.04859	0.936974	0.991586	1.1739	1.0727	1.17637	0.833618	1.00745	0.88536	1.25548	0.025554	1.14975	0.0341824	1.09196	0.253732
I3L9C9	1772	S	Uncharacterized protein	Protein SON OS=Homo sapiens GN=SON PE=1 SV=4	Protein SON OS=Mus musculus GN=Son PE=1 SV=2	SON	0.603		0.576	1.908		1.88	0.607		0.586	0.983223	1.0011	0.996383	0.997527	0.99748	0.953783	1.00886	1.00253	1.03009	0.613289		0.578091	1.91273		1.9711	0.601672		0.568882	3.31794	0.00230206	3.25994	0.0019304	1.01779	0.707476
I3L9C9	1938	S	Uncharacterized protein	Protein SON OS=Homo sapiens GN=SON PE=1 SV=4	Protein SON OS=Mus musculus GN=Son PE=1 SV=2	SON	0.947	0.819	0.962	1.211	1.359	1.19	0.884	0.882	0.873	0.983223	1.0011	0.996383	0.997527	0.99748	0.953783	1.00886	1.00253	1.03009	0.963159	0.818104	0.965492	1.214	1.36243	1.24766	0.876241	0.879776	0.847499	1.46882	0.00920594	1.39222	0.00573529	1.05502	0.431814
I3L9C9	94	S	Uncharacterized protein	Protein SON OS=Homo sapiens GN=SON PE=1 SV=4	Protein SON OS=Mus musculus GN=Son PE=1 SV=2	SON	0.444	0.436	0.556	2.131	2.098	1.874	0.563	0.627	0.61	0.983223	1.0011	0.996383	0.997527	0.99748	0.953783	1.00886	1.00253	1.03009	0.451576	0.435523	0.558018	2.13628	2.1033	1.96481	0.558058	0.625419	0.592181	3.49413	0.000365966	4.29335	3.44997e-05	0.813848	0.0844699
I3L9C9	1758	S	Uncharacterized protein	Protein SON OS=Homo sapiens GN=SON PE=1 SV=4	Protein SON OS=Mus musculus GN=Son PE=1 SV=2	SON	0.598	0.577	0.473	1.918	1.899	2.057	0.602	0.661	0.517	0.983223	1.0011	0.996383	0.997527	0.99748	0.953783	1.00886	1.00253	1.03009	0.608204	0.576369	0.474717	1.92275	1.9038	2.15668	0.596716	0.659334	0.501898	3.40353	0.000480635	3.6059	0.00062476	0.943879	0.618562
I3L9C9	1763	S	Uncharacterized protein	Protein SON OS=Homo sapiens GN=SON PE=1 SV=4	Protein SON OS=Mus musculus GN=Son PE=1 SV=2	SON	0.717		0.775	1.714		1.421	0.667		0.829	0.983223	1.0011	0.996383	0.997527	0.99748	0.953783	1.00886	1.00253	1.03009	0.729235		0.777813	1.71825		1.48986	0.661146		0.804784	2.18844	0.0349182	2.12874	0.0739693	1.02805	0.824756
I3L9C9	2001	S	Uncharacterized protein	Protein SON OS=Homo sapiens GN=SON PE=1 SV=4	Protein SON OS=Mus musculus GN=Son PE=1 SV=2	SON	0.638	0.792	0.795	1.982	1.211	1.587	0.511	1.03	0.658	0.983223	1.0011	0.996383	0.997527	0.99748	0.953783	1.00886	1.00253	1.03009	0.648887	0.791133	0.797886	1.98691	1.21406	1.6639	0.506515	1.0274	0.638779	2.23909	0.0358609	2.17385	0.0539292	1.03001	0.904752
I3L9C9	1997	S	Uncharacterized protein	Protein SON OS=Homo sapiens GN=SON PE=1 SV=4	Protein SON OS=Mus musculus GN=Son PE=1 SV=2	SON	0.432	0.476	0.532	2.39	2.056	1.999	0.352	0.626	0.518	0.983223	1.0011	0.996383	0.997527	0.99748	0.953783	1.00886	1.00253	1.03009	0.439371	0.475479	0.533931	2.39592	2.06119	2.09587	0.34891	0.624422	0.502869	4.43909	0.000338704	4.5231	0.0023884	0.981426	0.921886
I3L9C9	1942	S	Uncharacterized protein	Protein SON OS=Homo sapiens GN=SON PE=1 SV=4	Protein SON OS=Mus musculus GN=Son PE=1 SV=2	SON	0.862	0.9	0.896	1.303	1.025	1.28	0.884	1.084	0.849	0.983223	1.0011	0.996383	0.997527	0.99748	0.953783	1.00886	1.00253	1.03009	0.876709	0.899015	0.899252	1.30623	1.02759	1.34203	0.876241	1.08127	0.8242	1.32143	0.0817041	1.37416	0.0776283	0.961631	0.695254
I3L9C9	1017	S	Uncharacterized protein	Protein SON OS=Homo sapiens GN=SON PE=1 SV=4	Protein SON OS=Mus musculus GN=Son PE=1 SV=2	SON	0.93	0.927	0.911	1.133	1.067	1.036	0.966	1.023	1.062	0.983223	1.0011	0.996383	0.997527	0.99748	0.953783	1.00886	1.00253	1.03009	0.945869	0.925986	0.914307	1.13581	1.0697	1.0862	0.957521	1.02042	1.03098	1.09398	0.0369669	1.18145	0.00563583	0.925967	0.0678948
I3L9C9	1067	S	Uncharacterized protein	Protein SON OS=Homo sapiens GN=SON PE=1 SV=4	Protein SON OS=Mus musculus GN=Son PE=1 SV=2	SON	0.808		0.821	1.38		1.233	0.867		0.961	0.983223	1.0011	0.996383	0.997527	0.99748	0.953783	1.00886	1.00253	1.03009	0.821787		0.82398	1.38342		1.29275	0.85939		0.932928	1.49313	0.019083	1.62609	0.0557473	0.918234	0.29585
I3L9C9	1748	S	Uncharacterized protein	Protein SON OS=Homo sapiens GN=SON PE=1 SV=4	Protein SON OS=Mus musculus GN=Son PE=1 SV=2	SON	0.37	0.389		2.428	2.399		0.378	0.423		0.983223	1.0011	0.996383	0.997527	0.99748	0.953783	1.00886	1.00253	1.03009	0.376314	0.388574		2.43402	2.40506		0.374682	0.421934		6.07455	0.000664187	6.32652	0.00100613	0.960172	0.622364
I3L9C9	1918	S	Uncharacterized protein	Protein SON OS=Homo sapiens GN=SON PE=1 SV=4	Protein SON OS=Mus musculus GN=Son PE=1 SV=2	SON										0.983223	1.0011	0.996383	0.997527	0.99748	0.953783	1.00886	1.00253	1.03009
I3L9C9	1936	S	Uncharacterized protein	Protein SON OS=Homo sapiens GN=SON PE=1 SV=4	Protein SON OS=Mus musculus GN=Son PE=1 SV=2	SON	0.781	0.788	0.769	1.67	1.355	1.465	0.645	0.915	0.795	0.983223	1.0011	0.996383	0.997527	0.99748	0.953783	1.00886	1.00253	1.03009	0.794327	0.787138	0.771791	1.67414	1.35842	1.53599	0.639339	0.912693	0.771777	1.96598	0.00369392	1.94138	0.0145907	1.01267	0.912563
I3L9E0	192	S	Uncharacterized protein	Lysine-rich nucleolar protein 1 OS=Homo sapiens GN=KNOP1 PE=1 SV=1	Lysine-rich nucleolar protein 1 OS=Mus musculus GN=Knop1 PE=1 SV=2	KNOP1	0.539		0.67	2.071		1.711	0.525		0.658
I3L9F7	165	S	Importin subunit alpha			KPNA1	0.943	0.859	0.902	1.204	1.139	1.052	0.892	1.027	1.054	1.02168	1.06269	1.0557	0.973186	0.826788	0.88222	1.00907	1.09532	1.06571	0.922988	0.808329	0.85441	1.23717	1.37762	1.19245	0.88398	0.937624	0.989009	1.35459	0.0126445	1.47241	0.00634869	0.919987	0.172038
I3L9K5	204	S	Uncharacterized protein	Nuclear ubiquitous casein and cyclin-dependent kinase substrate 1 OS=Homo sapiens GN=NUCKS1 PE=1 SV=1	Nuclear ubiquitous casein and cyclin-dependent kinase substrate 1 OS=Mus musculus GN=Nucks1 PE=1 SV=1	NUCKS1	0.443	0.416	0.433	2.221	2.258	2.138	0.486	0.515	0.478	0.305985	0.303756	0.392457	2.17191	2.42845	2.11356	0.50433	0.411735	0.445966	1.44778	1.36952	1.10331	1.0226	0.929813	1.01156	0.963656	1.2508	1.07183	0.901921	0.328432	0.755999	0.0828638	1.19302	0.192261
I3L9K5	181	S	Uncharacterized protein	Nuclear ubiquitous casein and cyclin-dependent kinase substrate 1 OS=Homo sapiens GN=NUCKS1 PE=1 SV=1	Nuclear ubiquitous casein and cyclin-dependent kinase substrate 1 OS=Mus musculus GN=Nucks1 PE=1 SV=1	NUCKS1	0.363	0.283	0.346	2.363	2.546	2.305	0.439	0.4	0.403	0.305985	0.303756	0.392457	2.17191	2.42845	2.11356	0.50433	0.411735	0.445966	1.18633	0.931668	0.881625	1.08798	1.04841	1.09057	0.870463	0.971498	0.903657	1.17531	0.0189292	1.07579	0.507074	1.09251	0.469095
I3L9K5	234	S	Uncharacterized protein	Nuclear ubiquitous casein and cyclin-dependent kinase substrate 1 OS=Homo sapiens GN=NUCKS1 PE=1 SV=1	Nuclear ubiquitous casein and cyclin-dependent kinase substrate 1 OS=Mus musculus GN=Nucks1 PE=1 SV=1	NUCKS1	0.558	0.384		1.942	2.129		0.618	0.649		0.305985	0.303756	0.392457	2.17191	2.42845	2.11356	0.50433	0.411735	0.445966	1.82362	1.26417		0.894142	0.876692		1.22539	1.57626		0.63207	0.20811	0.573496	0.255457	1.10214	0.713934
I3L9K5	79	S	Uncharacterized protein	Nuclear ubiquitous casein and cyclin-dependent kinase substrate 1 OS=Homo sapiens GN=NUCKS1 PE=1 SV=1	Nuclear ubiquitous casein and cyclin-dependent kinase substrate 1 OS=Mus musculus GN=Nucks1 PE=1 SV=1	NUCKS1	0.354	0.265	0.357	2.341	2.533	2.206	0.466	0.425	0.485	0.305985	0.303756	0.392457	2.17191	2.42845	2.11356	0.50433	0.411735	0.445966	1.15692	0.87241	0.909654	1.07785	1.04305	1.04373	0.923999	1.03222	1.08753	1.03972	0.492467	1.07678	0.48885	0.965582	0.752764
I3L9K5	144	S	Uncharacterized protein	Nuclear ubiquitous casein and cyclin-dependent kinase substrate 1 OS=Homo sapiens GN=NUCKS1 PE=1 SV=1	Nuclear ubiquitous casein and cyclin-dependent kinase substrate 1 OS=Mus musculus GN=Nucks1 PE=1 SV=1	NUCKS1	0.367	0.508	0.393	2.409	2.093	2.265	0.396	0.565	0.399	0.305985	0.303756	0.392457	2.17191	2.42845	2.11356	0.50433	0.411735	0.445966	1.19941	1.67239	1.00138	1.10916	0.861868	1.07165	0.785201	1.37224	0.894688	0.996903	0.988283	0.785576	0.298211	1.26901	0.366246
I3L9K5	214	S	Uncharacterized protein	Nuclear ubiquitous casein and cyclin-dependent kinase substrate 1 OS=Homo sapiens GN=NUCKS1 PE=1 SV=1	Nuclear ubiquitous casein and cyclin-dependent kinase substrate 1 OS=Mus musculus GN=Nucks1 PE=1 SV=1	NUCKS1	0.401	0.384	0.39	2.247	2.311	2.223	0.503	0.5	0.441	0.305985	0.303756	0.392457	2.17191	2.42845	2.11356	0.50433	0.411735	0.445966	1.31052	1.26417	0.993739	1.03457	0.951637	1.05178	0.997364	1.21437	0.988866	0.949192	0.551907	0.85135	0.208979	1.11493	0.380494
I3L9K5	240	S	Uncharacterized protein	Nuclear ubiquitous casein and cyclin-dependent kinase substrate 1 OS=Homo sapiens GN=NUCKS1 PE=1 SV=1	Nuclear ubiquitous casein and cyclin-dependent kinase substrate 1 OS=Mus musculus GN=Nucks1 PE=1 SV=1	NUCKS1	0.378	0.325		2.308	2.391		0.472	0.489		0.305985	0.303756	0.392457	2.17191	2.42845	2.11356	0.50433	0.411735	0.445966	1.23536	1.06994		1.06266	0.98458		0.935896	1.18766		0.964063	0.814423	0.88806	0.337478	1.08558	0.615887
I3L9K5	75	S	Uncharacterized protein	Nuclear ubiquitous casein and cyclin-dependent kinase substrate 1 OS=Homo sapiens GN=NUCKS1 PE=1 SV=1	Nuclear ubiquitous casein and cyclin-dependent kinase substrate 1 OS=Mus musculus GN=Nucks1 PE=1 SV=1	NUCKS1	0.47	0.312	0.393	2.062	2.375	2.17	0.596	0.514	0.485	0.305985	0.303756	0.392457	2.17191	2.42845	2.11356	0.50433	0.411735	0.445966	1.53602	1.02714	1.00138	0.949393	0.977992	1.0267	1.18177	1.24837	1.08753	0.839785	0.0384781	0.828741	0.362736	1.01333	0.937919
I3L9K5	61	S	Uncharacterized protein	Nuclear ubiquitous casein and cyclin-dependent kinase substrate 1 OS=Homo sapiens GN=NUCKS1 PE=1 SV=1	Nuclear ubiquitous casein and cyclin-dependent kinase substrate 1 OS=Mus musculus GN=Nucks1 PE=1 SV=1	NUCKS1	0.305	0.285	0.37	2.52	2.528	2.21	0.358	0.412	0.47	0.305985	0.303756	0.392457	2.17191	2.42845	2.11356	0.50433	0.411735	0.445966	0.996782	0.938252	0.942778	1.16027	1.04099	1.04563	0.709853	1.00064	1.05389	1.17454	0.268372	1.12825	0.0687585	1.04103	0.759153
I3L9K5	58	S	Uncharacterized protein	Nuclear ubiquitous casein and cyclin-dependent kinase substrate 1 OS=Homo sapiens GN=NUCKS1 PE=1 SV=1	Nuclear ubiquitous casein and cyclin-dependent kinase substrate 1 OS=Mus musculus GN=Nucks1 PE=1 SV=1	NUCKS1	0.336	0.354	0.367	2.447	2.326	2.209	0.393	0.515	0.474	0.305985	0.303756	0.392457	2.17191	2.42845	2.11356	0.50433	0.411735	0.445966	1.09809	1.16541	0.935134	1.12666	0.957814	1.04515	0.779252	1.2508	1.06286	1.01187	0.939241	0.978425	0.799026	1.03418	0.833117
I3L9K5	202	T	Uncharacterized protein	Nuclear ubiquitous casein and cyclin-dependent kinase substrate 1 OS=Homo sapiens GN=NUCKS1 PE=1 SV=1	Nuclear ubiquitous casein and cyclin-dependent kinase substrate 1 OS=Mus musculus GN=Nucks1 PE=1 SV=1	NUCKS1	0.395	0.436	0.378	2.292	2.214	2.222	0.471	0.531	0.452	0.305985	0.303756	0.392457	2.17191	2.42845	2.11356	0.50433	0.411735	0.445966	1.29091	1.43536	0.963163	1.05529	0.911694	1.0513	0.933913	1.28966	1.01353	0.932403	0.583072	0.818089	0.245864	1.13973	0.44386
I3L9K5	73	S	Uncharacterized protein	Nuclear ubiquitous casein and cyclin-dependent kinase substrate 1 OS=Homo sapiens GN=NUCKS1 PE=1 SV=1	Nuclear ubiquitous casein and cyclin-dependent kinase substrate 1 OS=Mus musculus GN=Nucks1 PE=1 SV=1	NUCKS1	0.37	0.429	0.36	2.42	2.116	2.174	0.384	0.619	0.512	0.305985	0.303756	0.392457	2.17191	2.42845	2.11356	0.50433	0.411735	0.445966	1.20921	1.41232	0.917298	1.11422	0.871339	1.02859	0.761407	1.50339	1.14807	0.883174	0.606106	0.85174	0.356914	1.03691	0.879677
I3L9K5	229	S	Uncharacterized protein	Nuclear ubiquitous casein and cyclin-dependent kinase substrate 1 OS=Homo sapiens GN=NUCKS1 PE=1 SV=1	Nuclear ubiquitous casein and cyclin-dependent kinase substrate 1 OS=Mus musculus GN=Nucks1 PE=1 SV=1	NUCKS1	0.357	0.411	0.438	2.424	2.282	2.134	0.392	0.5	0.478	0.305985	0.303756	0.392457	2.17191	2.42845	2.11356	0.50433	0.411735	0.445966	1.16672	1.35306	1.11605	1.11607	0.939696	1.00967	0.77727	1.21437	1.07183	1.00064	0.996578	0.843118	0.105355	1.18683	0.282742
I3L9K5	19	S	Uncharacterized protein	Nuclear ubiquitous casein and cyclin-dependent kinase substrate 1 OS=Homo sapiens GN=NUCKS1 PE=1 SV=1	Nuclear ubiquitous casein and cyclin-dependent kinase substrate 1 OS=Mus musculus GN=Nucks1 PE=1 SV=1	NUCKS1	0.603	0.516	0.632	1.776	1.933	1.72	0.719	0.69	0.683	0.305985	0.303756	0.392457	2.17191	2.42845	2.11356	0.50433	0.411735	0.445966	1.97069	1.69873	1.61037	0.817712	0.795982	0.813791	1.42566	1.67583	1.53151	0.523956	0.00913354	0.45977	0.0125083	1.1396	0.183985
I3L9K5	113	S	Uncharacterized protein	Nuclear ubiquitous casein and cyclin-dependent kinase substrate 1 OS=Homo sapiens GN=NUCKS1 PE=1 SV=1	Nuclear ubiquitous casein and cyclin-dependent kinase substrate 1 OS=Mus musculus GN=Nucks1 PE=1 SV=1	NUCKS1	0.474	0.417	0.454	2.15	2.299	2.108	0.518	0.478	0.488	0.305985	0.303756	0.392457	2.17191	2.42845	2.11356	0.50433	0.411735	0.445966	1.5491	1.37281	1.15681	0.98991	0.946696	0.997367	1.02711	1.16094	1.09426	0.893877	0.0792797	0.719337	0.0754632	1.24264	0.133045
I3L9K5	223	S	Uncharacterized protein	Nuclear ubiquitous casein and cyclin-dependent kinase substrate 1 OS=Homo sapiens GN=NUCKS1 PE=1 SV=1	Nuclear ubiquitous casein and cyclin-dependent kinase substrate 1 OS=Mus musculus GN=Nucks1 PE=1 SV=1	NUCKS1	0.442	0.389	0.451	2.215	2.305	2.059	0.493	0.502	0.535	0.305985	0.303756	0.392457	2.17191	2.42845	2.11356	0.50433	0.411735	0.445966	1.44452	1.28063	1.14917	1.01984	0.949167	0.974184	0.977535	1.21923	1.19964	0.866559	0.184349	0.759666	0.0609088	1.14071	0.240038
I3L9K5	54	S	Uncharacterized protein	Nuclear ubiquitous casein and cyclin-dependent kinase substrate 1 OS=Homo sapiens GN=NUCKS1 PE=1 SV=1	Nuclear ubiquitous casein and cyclin-dependent kinase substrate 1 OS=Mus musculus GN=Nucks1 PE=1 SV=1	NUCKS1	0.337	0.353		2.453	2.155		0.387	0.658		0.305985	0.303756	0.392457	2.17191	2.42845	2.11356	0.50433	0.411735	0.445966	1.10136	1.16212		1.12942	0.887399		0.767355	1.59811		0.852608	0.748271	0.891026	0.488564	0.956883	0.922276
I3L9Q7	264	S	Uncharacterized protein	ELL-associated factor 1 OS=Homo sapiens GN=EAF1 PE=1 SV=1	ELL-associated factor 1 OS=Mus musculus GN=Eaf1 PE=1 SV=2	EAF1	0.585			1.866			0.659
I3L9R9	119	Y	Uncharacterized protein	Ataxin-2-like protein OS=Homo sapiens GN=ATXN2L PE=1 SV=2	Ataxin-2-like protein OS=Mus musculus GN=Atxn2l PE=1 SV=1	ATXN2L	0.464	0.504		2.13	2.08		0.544	0.579		0.763914	0.864391	0.859634	1.42357	1.18626	1.20611	0.787769	0.916069	0.868839	0.607398	0.58307		1.49624	1.75341		0.690558	0.632049		2.457	0.0720856	2.72972	0.0768081	0.900092	0.231961
I3L9R9	112	S	Uncharacterized protein	Ataxin-2-like protein OS=Homo sapiens GN=ATXN2L PE=1 SV=2	Ataxin-2-like protein OS=Mus musculus GN=Atxn2l PE=1 SV=1	ATXN2L	0.631	0.674	0.622	1.731	1.572	1.71	0.731	0.841	0.703	0.763914	0.864391	0.859634	1.42357	1.18626	1.20611	0.787769	0.916069	0.868839	0.826009	0.77974	0.723564	1.21595	1.32517	1.41778	0.927937	0.918053	0.809126	1.49105	0.00546367	1.6996	0.00381256	0.877292	0.0915211
I3L9R9	594	S	Uncharacterized protein	Ataxin-2-like protein OS=Homo sapiens GN=ATXN2L PE=1 SV=2	Ataxin-2-like protein OS=Mus musculus GN=Atxn2l PE=1 SV=1	ATXN2L	0.571	0.463	0.533	1.868	2.088	1.96	0.669	0.611	0.552	0.763914	0.864391	0.859634	1.42357	1.18626	1.20611	0.787769	0.916069	0.868839	0.747466	0.535637	0.620031	1.31219	1.76015	1.62506	0.849233	0.66698	0.63533	2.18327	0.0111291	2.46824	0.00938254	0.884544	0.413412
I3L9R9	340	S	Uncharacterized protein	Ataxin-2-like protein OS=Homo sapiens GN=ATXN2L PE=1 SV=2	Ataxin-2-like protein OS=Mus musculus GN=Atxn2l PE=1 SV=1	ATXN2L	0.794	0.712	0.937	1.402	1.484	1.185	0.862	0.879	0.9	0.763914	0.864391	0.859634	1.42357	1.18626	1.20611	0.787769	0.916069	0.868839	1.03938	0.823701	1.09	0.984846	1.25099	0.982495	1.09423	0.959535	1.03586	1.04166	0.691641	1.08982	0.505277	0.955805	0.651032
I3L9T2	294	S	Uncharacterized protein	DNA ligase 3 OS=Homo sapiens GN=LIG3 PE=1 SV=2	DNA ligase 3 OS=Mus musculus GN=Lig3 PE=1 SV=2	---	0.502		0.293	2.072		2.421	0.559		0.345	1.07948	1.11234	1.06181	0.848303	0.93902	0.90063	1.02721	0.970531	1.04496	0.465039		0.275944	2.44252		2.68812	0.544191		0.330155	5.86798	0.00623367	6.9241	0.00634471	0.847472	0.687078
I3L9U6	34	S	Uncharacterized protein	Forkhead box protein J3 OS=Homo sapiens GN=FOXJ3 PE=1 SV=2	Forkhead box protein J3 OS=Mus musculus GN=Foxj3 PE=1 SV=1	FOXJ3	0.851	0.83	0.753	1.25	1.36	1.329	0.94	0.872	0.934	1.06597	1.16459		0.804853	0.833513		1.11824	0.996046		0.798334	0.712697		1.55308	1.63165		0.840609	0.875462		1.85583	0.0142484	2.10765	0.00493129	0.880518	0.218216
I3L9Y2	964	S	Uncharacterized protein	Golgin subfamily A member 2 OS=Homo sapiens GN=GOLGA2 PE=1 SV=3	Golgin subfamily A member 2 OS=Mus musculus GN=Golga2 PE=1 SV=3	---	0.811			1.17			1.043			0.891394	0.926634		1.22327	1.13427		0.895019	0.948798		0.909811			0.956455			1.16534			0.820753		1.05127		0.780727
I3L9Z3	197	S	Serine/threonine-protein kinase			PRKD2	0.835			1.365			0.855			1.02933	1.06685		0.962471	0.928056		1.00752	1.0022		0.811206			1.41822			0.848619			1.67121		1.74829		0.955913
I3L9Z3	214	S	Serine/threonine-protein kinase			PRKD2			0.817			1.37			0.837	1.02933	1.06685		0.962471	0.928056		1.00752	1.0022
I3L9Z5	305	S	Tyrosine-protein phosphatase non-receptor type			PTPN2	0.515	0.467	0.6	2.017	2.139	1.794	0.595	0.565	0.644	0.979558	0.990058	1.02349	0.999965	1.05772	0.971273	1.01893	0.982279	1.00716	0.525747	0.47169	0.586231	2.01707	2.02228	1.84706	0.583944	0.575193	0.63942	3.27285	0.000633478	3.71695	0.000143807	0.880522	0.152964
I3LA16	96	S	Uncharacterized protein	mRNA cap guanine-N7 methyltransferase OS=Homo sapiens GN=RNMT PE=1 SV=1	mRNA cap guanine-N7 methyltransferase OS=Mus musculus GN=Rnmt PE=1 SV=1	---	0.569			1.832			0.702			1.17861	1.26875	1.19055	0.746019	0.707484	0.821678	1.06908	1.01177	1.00057	0.482773			2.4557			0.656641			3.73979		5.08666		0.735215
I3LA48	662	S	Transcription elongation factor SPT5			SUPT5H	0.722	0.701	0.819	1.533	1.543	1.375	0.816	0.84	0.832	1.11899	1.18204	1.0958	0.695271	0.728195	0.772778	1.13941	1.06076	1.07717	0.645222	0.593045	0.7474	2.20489	2.11894	1.7793	0.716159	0.791888	0.772392	2.67629	0.00866185	3.07359	0.00461072	0.870738	0.149736
I3LA96	280	S	Uncharacterized protein	Serum response factor-binding protein 1 OS=Homo sapiens GN=SRFBP1 PE=1 SV=1	Serum response factor-binding protein 1 OS=Mus musculus GN=Srfbp1 PE=1 SV=1	SRFBP1	0.698	0.663		1.693	1.79		0.702	0.671			1.16394	1.17075		0.877051	0.82656		0.958246	1.01684		0.569616			2.04093			0.700237		2.91463		3.583		0.813461
I3LAA1	372	S	Uncharacterized protein	Centriolar coiled-coil protein of 110 kDa OS=Homo sapiens GN=CCP110 PE=1 SV=3	Centriolar coiled-coil protein of 110 kDa OS=Mus musculus GN=Ccp110 PE=1 SV=1	LOC100623298	0.62	0.662	0.737	1.88	1.758	1.537	0.615	0.7	0.757
I3LAD6	288	S	Uncharacterized protein	DNA helicase MCM9 OS=Homo sapiens GN=MCM9 PE=1 SV=4	DNA helicase MCM9 OS=Mus musculus GN=Mcm9 PE=1 SV=2	LOC100627482
I3LAE9	158	S	Uncharacterized protein	Serine/arginine-rich splicing factor 3 OS=Homo sapiens GN=SRSF3 PE=1 SV=1	Serine/arginine-rich splicing factor 3 OS=Mus musculus GN=Srsf3 PE=1 SV=1	---	0.746			1.419			0.891			0.870843	0.881738	1.00727	1.04457	1.27637	1.05526	1.01558	0.897695	0.949149	0.856641			1.35845			0.87733			1.54839		1.58579		0.976419
I3LAE9	160	S	Uncharacterized protein	Serine/arginine-rich splicing factor 3 OS=Homo sapiens GN=SRSF3 PE=1 SV=1	Serine/arginine-rich splicing factor 3 OS=Mus musculus GN=Srsf3 PE=1 SV=1	---	0.746			1.419			0.891			0.870843	0.881738	1.00727	1.04457	1.27637	1.05526	1.01558	0.897695	0.949149	0.856641			1.35845			0.87733			1.54839		1.58579		0.976419
I3LAF2	317	S	Uncharacterized protein	Zinc finger protein 24 OS=Homo sapiens GN=ZNF24 PE=1 SV=4	Zinc finger protein 24 OS=Mus musculus GN=Znf24 PE=1 SV=1	ZNF24	0.759		0.67	1.439		1.48	0.863		0.869	0.938314	1.00624	0.984431	0.959977	1.00096	0.893972	1.02938	0.993433	1.11974	0.808898		0.680596	1.49899		1.65553	0.838371		0.776074	1.95394	0.0381512	2.11785	0.0161467	0.922604	0.502085
I3LAI8	272	S	Uncharacterized protein	ZW10 interactor OS=Homo sapiens GN=ZWINT PE=1 SV=2	ZW10 interactor OS=Mus musculus GN=Zwint PE=1 SV=1	ZWINT	0.4	0.414		2.3	2.297		0.459	0.484		0.690277			1.58693			0.74617			0.579478			1.44934			0.615142			2.35611		2.50112		0.942024
I3LAN0	625	S	Uncharacterized protein	Zinc finger E-box-binding homeobox 2 OS=Homo sapiens GN=ZEB2 PE=1 SV=1	Zinc finger E-box-binding homeobox 2 OS=Mus musculus GN=Zeb2 PE=1 SV=2	ZEB2	0.661	0.572		1.767	1.895		0.674	0.67		0.807002			1.44308			0.78538			0.819081			1.22446			0.858184			1.42681		1.49492		0.954436
I3LAN0	203	S	Uncharacterized protein	Zinc finger E-box-binding homeobox 2 OS=Homo sapiens GN=ZEB2 PE=1 SV=1	Zinc finger E-box-binding homeobox 2 OS=Mus musculus GN=Zeb2 PE=1 SV=2	ZEB2		0.454	0.405		2.225	2.278		0.506	0.375	0.807002			1.44308			0.78538
I3LAN0	760	T	Uncharacterized protein	Zinc finger E-box-binding homeobox 2 OS=Homo sapiens GN=ZEB2 PE=1 SV=1	Zinc finger E-box-binding homeobox 2 OS=Mus musculus GN=Zeb2 PE=1 SV=2	ZEB2	0.629			1.84			0.641			0.807002			1.44308			0.78538			0.779428			1.27505			0.816166			1.56224		1.63588		0.954988
I3LAN0	49	S	Uncharacterized protein	Zinc finger E-box-binding homeobox 2 OS=Homo sapiens GN=ZEB2 PE=1 SV=1	Zinc finger E-box-binding homeobox 2 OS=Mus musculus GN=Zeb2 PE=1 SV=2	ZEB2	0.719			1.611			0.752			0.807002			1.44308			0.78538			0.890952			1.11636			0.957499			1.16591		1.253		0.9305
I3LAN0	762	S	Uncharacterized protein	Zinc finger E-box-binding homeobox 2 OS=Homo sapiens GN=ZEB2 PE=1 SV=1	Zinc finger E-box-binding homeobox 2 OS=Mus musculus GN=Zeb2 PE=1 SV=2	ZEB2	0.629			1.84			0.641			0.807002			1.44308			0.78538			0.779428			1.27505			0.816166			1.56224		1.63588		0.954988
I3LAQ8	193	S	Uncharacterized protein	XIAP-associated factor 1 OS=Homo sapiens GN=XAF1 PE=1 SV=1	XIAP-associated factor 1 OS=Mus musculus GN=Xaf1 PE=1 SV=3	XAF1	0.601			1.862			0.647
I3LAS6	15	S	Uncharacterized protein	RING finger protein unkempt homolog OS=Homo sapiens GN=UNK PE=1 SV=2	RING finger protein unkempt homolog OS=Mus musculus GN=Unk PE=1 SV=1	---	0.706		0.709	1.643		1.625	0.737		0.7
I3LAT7	131	S	Uncharacterized protein	Rootletin OS=Homo sapiens GN=CROCC PE=1 SV=1	Rootletin OS=Mus musculus GN=Crocc PE=1 SV=2	---	0.667	0.711	0.78	1.649	1.542	1.265	0.768	0.832	0.968	0.984273			0.974			1.03817			0.677658			1.69302			0.739764			2.28859		2.49834		0.916046
I3LAT7	122	S	Uncharacterized protein	Rootletin OS=Homo sapiens GN=CROCC PE=1 SV=1	Rootletin OS=Mus musculus GN=Crocc PE=1 SV=2	---	0.75	0.732	0.823	1.536	1.433	1.255	0.787	0.903	0.939	0.984273			0.974			1.03817			0.761984			1.577			0.758065			2.0803		2.0696		1.00517
I3LAU7	299	T	Uncharacterized protein	Feline leukemia virus subgroup C receptor-related protein 2 OS=Homo sapiens GN=FLVCR2 PE=1 SV=1	Feline leukemia virus subgroup C receptor-related protein 2 OS=Mus musculus GN=Flvcr2 PE=1 SV=2	---	0.559	0.529	0.632	1.888	1.937	1.679	0.663	0.674	0.722
I3LAV9	178	S	Uncharacterized protein	TOX high mobility group box family member 4 OS=Homo sapiens GN=TOX4 PE=1 SV=1	TOX high mobility group box family member 4 OS=Mus musculus GN=Tox4 PE=1 SV=3	TOX4	0.641	0.617	0.675	1.726	1.815	1.658	0.726	0.694	0.701	0.837256	0.849762		1.24236	1.19381		0.927054	0.981483		0.765596	0.726086		1.3893	1.52034		0.783126	0.707093		1.95249	0.0216647	1.95057	0.0419891	1.00098	0.988366
I3LAW1	40	S	Uncharacterized protein	Centrosomal protein of 89 kDa OS=Homo sapiens GN=CEP89 PE=1 SV=3	Centrosomal protein of 89 kDa OS=Mus musculus GN=Cep89 PE=1 SV=1	CEP89	0.923	0.654	0.78	1.479	1.589	1.459	0.677	0.845	0.789
I3LAX0	141	Y	Uncharacterized protein	Beta-catenin-like protein 1 OS=Homo sapiens GN=CTNNBL1 PE=1 SV=1	Beta-catenin-like protein 1 OS=Mus musculus GN=Ctnnbl1 PE=1 SV=1	LOC100156518	0.9	0.91		1.196	1.115		0.94	1		1.11043	1.23022	1.08974	0.776507	0.759663	0.837901	1.09763	1.0048	1.04034	0.810499	0.739703		1.54023	1.46776		0.856394	0.995221		1.62452	0.0366208	1.94038	0.00480606	0.837216	0.234636
I3LAX0	150	S	Uncharacterized protein	Beta-catenin-like protein 1 OS=Homo sapiens GN=CTNNBL1 PE=1 SV=1	Beta-catenin-like protein 1 OS=Mus musculus GN=Ctnnbl1 PE=1 SV=1	LOC100156518	0.915	0.815	0.874	1.183	1.289	1.19	0.938	0.945	0.953	1.11043	1.23022	1.08974	0.776507	0.759663	0.837901	1.09763	1.0048	1.04034	0.824008	0.662481	0.802023	1.52349	1.69681	1.42022	0.854572	0.940484	0.91605	1.71167	0.0098943	2.02774	0.00242969	0.844125	0.0899914
I3LAY7	1707	S	Uncharacterized protein	Fanconi anemia group M protein OS=Homo sapiens GN=FANCM PE=1 SV=2	Fanconi anemia group M protein homolog OS=Mus musculus GN=Fancm PE=1 SV=3	FANCM	0.649			1.803			0.654
I3LB64	562	S	Uncharacterized protein	Nucleolar protein 56 OS=Homo sapiens GN=NOP56 PE=1 SV=4	Nucleolar protein 56 OS=Mus musculus GN=Nop56 PE=1 SV=2	NOP56	0.653	0.706	0.678	1.759	1.583	1.675	0.687	0.802	0.682	1.11843	1.11255	1.0982	0.861806	1.01694	0.875365	1.01431	0.855811	1.00244	0.583852	0.63458	0.617375	2.04106	1.55664	1.91349	0.67731	0.937123	0.680337	2.40163	0.00613239	3.00205	0.0130104	0.799996	0.214961
I3LB64	521	S	Uncharacterized protein	Nucleolar protein 56 OS=Homo sapiens GN=NOP56 PE=1 SV=4	Nucleolar protein 56 OS=Mus musculus GN=Nop56 PE=1 SV=2	NOP56	0.492	0.488	0.565	2.231	2.195	2.02	0.433	0.499	0.469	1.11843	1.11255	1.0982	0.861806	1.01694	0.875365	1.01431	0.855811	1.00244	0.439901	0.438633	0.514479	2.58875	2.15845	2.30761	0.426893	0.583073	0.467856	4.77378	0.00186236	5.06442	0.00335587	0.942612	0.630372
I3LB64	544	S	Uncharacterized protein	Nucleolar protein 56 OS=Homo sapiens GN=NOP56 PE=1 SV=4	Nucleolar protein 56 OS=Mus musculus GN=Nop56 PE=1 SV=2	NOP56	0.564	0.616		1.986	1.59		0.576	0.88		1.11843	1.11255	1.0982	0.861806	1.01694	0.875365	1.01431	0.855811	1.00244	0.504276	0.553685		2.30446	1.56352		0.567876	1.02826		2.42334	0.144901	3.65607	0.162754	0.662825	0.448934
I3LB64	570	S	Uncharacterized protein	Nucleolar protein 56 OS=Homo sapiens GN=NOP56 PE=1 SV=4	Nucleolar protein 56 OS=Mus musculus GN=Nop56 PE=1 SV=2	NOP56	0.635			1.911			0.574			1.11843	1.11255	1.0982	0.861806	1.01694	0.875365	1.01431	0.855811	1.00244	0.567758			2.21744			0.565904			3.91839		3.9056		1.00328
I3LB64	541	S	Uncharacterized protein	Nucleolar protein 56 OS=Homo sapiens GN=NOP56 PE=1 SV=4	Nucleolar protein 56 OS=Mus musculus GN=Nop56 PE=1 SV=2	NOP56	0.572	0.456	0.472	1.938	2.18	2.077	0.61	0.542	0.499	1.11843	1.11255	1.0982	0.861806	1.01694	0.875365	1.01431	0.855811	1.00244	0.511429	0.40987	0.429795	2.24876	2.1437	2.37272	0.601396	0.633317	0.497783	3.90488	0.000107178	5.00719	0.000211009	0.779854	0.0731133
I3LB64	569	S	Uncharacterized protein	Nucleolar protein 56 OS=Homo sapiens GN=NOP56 PE=1 SV=4	Nucleolar protein 56 OS=Mus musculus GN=Nop56 PE=1 SV=2	NOP56	0.617			1.884			0.614			1.11843	1.11255	1.0982	0.861806	1.01694	0.875365	1.01431	0.855811	1.00244	0.551664			2.18611			0.60534			3.61137		3.96275		0.911329
I3LB67	65	S	Uncharacterized protein	Serine/threonine-protein kinase TAO1 OS=Homo sapiens GN=TAOK1 PE=1 SV=1	Serine/threonine-protein kinase TAO1 OS=Mus musculus GN=Taok1 PE=1 SV=1	LOC100516577	0.603	0.605		1.8	1.749		0.698	0.758
I3LB68	20	S	Uncharacterized protein	DAZ-associated protein 1 OS=Homo sapiens GN=DAZAP1 PE=1 SV=1	DAZ-associated protein 1 OS=Mus musculus GN=Dazap1 PE=1 SV=2	DAZAP1	0.612		0.724	1.763		1.439	0.722		0.859	1.08882	1.16622	1.11137	0.814085	0.719229	0.824934	1.08889	1.07456	1.07263	0.562075		0.651446	2.16562		1.74438	0.663058		0.800835	2.67096	0.0835369	3.22203	0.0870735	0.828969	0.286246
I3LB77	54	S	Uncharacterized protein	mRNA decay activator protein ZFP36L1 OS=Homo sapiens GN=ZFP36L1 PE=1 SV=1	mRNA decay activator protein ZFP36L1 OS=Mus musculus GN=Zfp36l1 PE=1 SV=1	ZFP36L1	0.844	0.809		1.381	1.384		0.833	0.871
I3LB80	108	S	Uncharacterized protein	4F2 cell-surface antigen heavy chain OS=Homo sapiens GN=SLC3A2 PE=1 SV=3	4F2 cell-surface antigen heavy chain OS=Mus musculus GN=Slc3a2 PE=1 SV=1	SLC3A2	0.514	0.414		1.975	2.299		0.631	0.483		0.878	0.811164	0.915189	1.23019	1.24081	1.19637	0.904949	0.982962	0.903594	0.585421	0.510377		1.60545	1.85283		0.697277	0.491372		2.90942	0.0212669	3.15594	0.0484253	0.921886	0.732721
I3LB86	113	S	Alkaline phosphatase			ALPL	0.663	0.803	0.764	1.363	1.405	1.224	1.016	0.859	1.021
I3LB97	162	S	Uncharacterized protein	Ras-responsive element-binding protein 1 OS=Homo sapiens GN=RREB1 PE=1 SV=3	Ras-responsive element-binding protein 1 OS=Mus musculus GN=Rreb1 PE=1 SV=2	RREB1	0.515			2.063			0.555
I3LB97	1134	S	Uncharacterized protein	Ras-responsive element-binding protein 1 OS=Homo sapiens GN=RREB1 PE=1 SV=3	Ras-responsive element-binding protein 1 OS=Mus musculus GN=Rreb1 PE=1 SV=2	RREB1	0.668			1.771			0.663
I3LB97	176	S	Uncharacterized protein	Ras-responsive element-binding protein 1 OS=Homo sapiens GN=RREB1 PE=1 SV=3	Ras-responsive element-binding protein 1 OS=Mus musculus GN=Rreb1 PE=1 SV=2	RREB1	0.448			2.255			0.453
I3LBC3	352	S	Uncharacterized protein	FH1/FH2 domain-containing protein 3 OS=Homo sapiens GN=FHOD3 PE=1 SV=2	FH1/FH2 domain-containing protein 3 OS=Mus musculus GN=Fhod3 PE=1 SV=1	FHOD3	0.614			1.759			0.723			0.570484			1.86076			0.605153			1.07628			0.945315			1.19474			0.791232		0.878319		0.900849
I3LBC4	38	S	Uncharacterized protein	Inositol hexakisphosphate and diphosphoinositol-pentakisphosphate kinase 2 OS=Homo sapiens GN=PPIP5K2 PE=1 SV=3	Inositol hexakisphosphate and diphosphoinositol-pentakisphosphate kinase 2 OS=Mus musculus GN=Ppip5k2 PE=1 SV=3	---	0.883	0.776	0.926	1.244	1.335	1.12	0.915	0.942	0.97	0.967777			1.01106			1.01934			0.9124			1.23039			0.897636			1.37071		1.34852		1.01645
I3LBD0	254	T	Uncharacterized protein	Rab GTPase-activating protein 1 OS=Homo sapiens GN=RABGAP1 PE=1 SV=3	Rab GTPase-activating protein 1 OS=Mus musculus GN=Rabgap1 PE=1 SV=1	---	0.895	0.94	0.784	1.153	1.156	1.34	0.98	0.938	0.896	1.08285		1.00921	0.784384		0.750388	1.12153		1.24004	0.826526		0.776842	1.46994		1.78574	0.873803		0.722558	2.03944	0.0760337	2.03053	0.113188	1.00439	0.971002
I3LBD6	200	S	Uncharacterized protein	Oxysterol-binding protein-related protein 11 OS=Homo sapiens GN=OSBPL11 PE=1 SV=2	Oxysterol-binding protein-related protein 11 OS=Mus musculus GN=Osbpl11 PE=1 SV=2	---	0.939		1.105	0.989		0.892	1.081		1.016	1.21703	1.15867	1.1795	0.667068	0.669894	0.583832	1.12599	1.21694	1.25045	0.771548		0.936841	1.48261		1.52784	0.960044		0.812507	1.69837	0.056017	1.76215	0.0637197	0.963802	0.799696
I3LBD6	192	S	Uncharacterized protein	Oxysterol-binding protein-related protein 11 OS=Homo sapiens GN=OSBPL11 PE=1 SV=2	Oxysterol-binding protein-related protein 11 OS=Mus musculus GN=Osbpl11 PE=1 SV=2	---	0.825	0.677	0.865	1.088	1.751	1.178	1.101	0.691	0.971	1.21703	1.15867	1.1795	0.667068	0.669894	0.583832	1.12599	1.21694	1.25045	0.677877	0.584291	0.733364	1.63102	2.61384	2.0177	0.977806	0.567816	0.77652	2.69689	0.0301782	3.13829	0.0355193	0.85935	0.461966
I3LBE6	707	S	Uncharacterized protein	Nuclear pore complex protein Nup93 OS=Homo sapiens GN=NUP93 PE=1 SV=2	Nuclear pore complex protein Nup93 OS=Mus musculus GN=Nup93 PE=1 SV=1	NUP93	0.994	0.861	0.976	1.053	1.192	1.012	0.976	0.982	1.025		1.11477	1.05153		0.833371	0.910609		1.06473	1.04542		0.772357	0.928168		1.43034	1.11134		0.922297	0.980471	1.33578	0.286746	1.49464	0.187075	0.893711	0.402889
I3LBE6	378	S	Uncharacterized protein	Nuclear pore complex protein Nup93 OS=Homo sapiens GN=NUP93 PE=1 SV=2	Nuclear pore complex protein Nup93 OS=Mus musculus GN=Nup93 PE=1 SV=1	NUP93		0.59			1.862			0.68			1.11477	1.05153		0.833371	0.910609		1.06473	1.04542		0.529257			2.2343			0.638658		3.49843		4.22157		0.828702
I3LBE6	12	S	Uncharacterized protein	Nuclear pore complex protein Nup93 OS=Homo sapiens GN=NUP93 PE=1 SV=2	Nuclear pore complex protein Nup93 OS=Mus musculus GN=Nup93 PE=1 SV=1	NUP93	0.926			1.512			0.646				1.11477	1.05153		0.833371	0.910609		1.06473	1.04542
I3LBG3	141	S	Uncharacterized protein	Ubiquitin carboxyl-terminal hydrolase 20 OS=Homo sapiens GN=USP20 PE=1 SV=2	Ubiquitin carboxyl-terminal hydrolase 20 OS=Mus musculus GN=Usp20 PE=1 SV=1	USP20	0.811	0.782	0.75	1.451	1.509	1.573	0.804	0.793	0.712
I3LBG3	143	S	Uncharacterized protein	Ubiquitin carboxyl-terminal hydrolase 20 OS=Homo sapiens GN=USP20 PE=1 SV=2	Ubiquitin carboxyl-terminal hydrolase 20 OS=Mus musculus GN=Usp20 PE=1 SV=1	USP20	0.713			1.598			0.769
I3LBI4	98	S	Uncharacterized protein	Histone deacetylase 7 OS=Homo sapiens GN=HDAC7 PE=1 SV=2	Histone deacetylase 7 OS=Mus musculus GN=Hdac7 PE=1 SV=2	---	0.848			1.431			0.787
I3LBI4	144	S	Uncharacterized protein	Histone deacetylase 7 OS=Homo sapiens GN=HDAC7 PE=1 SV=2	Histone deacetylase 7 OS=Mus musculus GN=Hdac7 PE=1 SV=2	---	0.73	0.653	0.767	1.517	1.595	1.483	0.823	0.842	0.78
I3LBN0	259	S	Uncharacterized protein	Lysine-specific demethylase 4B OS=Homo sapiens GN=KDM4B PE=1 SV=4	Lysine-specific demethylase 4B OS=Mus musculus GN=Kdm4b PE=2 SV=1	KDM4B	0.722	0.743	0.702	1.663	1.581	1.685	0.704	0.77	0.652
I3LBN9	25	T	Uncharacterized protein	Transformer-2 protein homolog beta OS=Homo sapiens GN=TRA2B PE=1 SV=1	Transformer-2 protein homolog beta OS=Mus musculus GN=Tra2b PE=1 SV=1	TRA2B	0.551			2			0.574			0.882361	1.0232	0.903171	1.04598	1.02388	1.15422	1.05262	0.919249	0.932977	0.624461			1.91208			0.545308			3.50642		3.06196		1.14515
I3LBN9	94	S	Uncharacterized protein	Transformer-2 protein homolog beta OS=Homo sapiens GN=TRA2B PE=1 SV=1	Transformer-2 protein homolog beta OS=Mus musculus GN=Tra2b PE=1 SV=1	TRA2B	0.846			1.467			0.759			0.882361	1.0232	0.903171	1.04598	1.02388	1.15422	1.05262	0.919249	0.932977	0.958791			1.40251			0.721061			1.94506		1.46279		1.3297
I3LBN9	91	S	Uncharacterized protein	Transformer-2 protein homolog beta OS=Homo sapiens GN=TRA2B PE=1 SV=1	Transformer-2 protein homolog beta OS=Mus musculus GN=Tra2b PE=1 SV=1	TRA2B	1.157	0.855	1.062	0.634	0.929	0.871	1.182	1.206	1.076	0.882361	1.0232	0.903171	1.04598	1.02388	1.15422	1.05262	0.919249	0.932977	1.31125	0.835616	1.17586	0.606128	0.907335	0.75462	1.12292	1.31194	1.1533	0.632103	0.0180531	0.682597	0.115737	0.926027	0.608573
I3LBN9	78	Y	Uncharacterized protein	Transformer-2 protein homolog beta OS=Homo sapiens GN=TRA2B PE=1 SV=1	Transformer-2 protein homolog beta OS=Mus musculus GN=Tra2b PE=1 SV=1	TRA2B	0.546	0.428	0.421	1.817	2.088	2.124	0.736	0.643	0.502	0.882361	1.0232	0.903171	1.04598	1.02388	1.15422	1.05262	0.919249	0.932977	0.618794	0.418297	0.466135	1.73712	2.03931	1.8402	0.69921	0.699484	0.538063	2.90002	0.00082232	3.73638	0.00044319	0.776156	0.149586
I3LBN9	193	T	Uncharacterized protein	Transformer-2 protein homolog beta OS=Homo sapiens GN=TRA2B PE=1 SV=1	Transformer-2 protein homolog beta OS=Mus musculus GN=Tra2b PE=1 SV=1	TRA2B	0.672	0.722	0.708	1.718	1.547	1.552	0.705	0.818	0.769	0.882361	1.0232	0.903171	1.04598	1.02388	1.15422	1.05262	0.919249	0.932977	0.761593	0.705632	0.783905	1.64247	1.51092	1.34463	0.66976	0.889857	0.824243	1.88687	0.00364541	1.99812	0.0091195	0.944321	0.576612
I3LBN9	12	S	Uncharacterized protein	Transformer-2 protein homolog beta OS=Homo sapiens GN=TRA2B PE=1 SV=1	Transformer-2 protein homolog beta OS=Mus musculus GN=Tra2b PE=1 SV=1	TRA2B	0.589	0.449	0.597	1.942	2.032	1.785	0.59	0.67	0.656	0.882361	1.0232	0.903171	1.04598	1.02388	1.15422	1.05262	0.919249	0.932977	0.667527	0.438821	0.661004	1.85663	1.98461	1.54649	0.560508	0.728856	0.703126	2.70402	0.00630691	3.04848	0.0031646	0.887007	0.463804
I3LBN9	79	S	Uncharacterized protein	Transformer-2 protein homolog beta OS=Homo sapiens GN=TRA2B PE=1 SV=1	Transformer-2 protein homolog beta OS=Mus musculus GN=Tra2b PE=1 SV=1	TRA2B	0.513	0.337	0.41	1.97	2.234	2.032	0.636	0.607	0.597	0.882361	1.0232	0.903171	1.04598	1.02388	1.15422	1.05262	0.919249	0.932977	0.581395	0.32936	0.453956	1.8834	2.1819	1.76049	0.604209	0.660322	0.639887	3.05909	0.0081855	4.26888	0.00145024	0.716603	0.125757
I3LBN9	14	S	Uncharacterized protein	Transformer-2 protein homolog beta OS=Homo sapiens GN=TRA2B PE=1 SV=1	Transformer-2 protein homolog beta OS=Mus musculus GN=Tra2b PE=1 SV=1	TRA2B	0.559	0.495	0.557	1.988	1.976	1.892	0.578	0.672	0.593	0.882361	1.0232	0.903171	1.04598	1.02388	1.15422	1.05262	0.919249	0.932977	0.633528	0.483778	0.616716	1.9006	1.92992	1.6392	0.549108	0.731031	0.6356	2.85515	0.00119749	3.15436	0.00128187	0.905145	0.440569
I3LBN9	87	S	Uncharacterized protein	Transformer-2 protein homolog beta OS=Homo sapiens GN=TRA2B PE=1 SV=1	Transformer-2 protein homolog beta OS=Mus musculus GN=Tra2b PE=1 SV=1	TRA2B	0.875	0.712	0.859	1.29	1.268	1.371	0.883	1.057	0.798	0.882361	1.0232	0.903171	1.04598	1.02388	1.15422	1.05262	0.919249	0.932977	0.991658	0.695858	0.951093	1.23329	1.23843	1.18781	0.838863	1.14985	0.855327	1.28674	0.11138	1.38692	0.0627287	0.927768	0.643709
I3LBN9	77	S	Uncharacterized protein	Transformer-2 protein homolog beta OS=Homo sapiens GN=TRA2B PE=1 SV=1	Transformer-2 protein homolog beta OS=Mus musculus GN=Tra2b PE=1 SV=1	TRA2B	0.488		0.412	1.903		2.164	0.716		0.474	0.882361	1.0232	0.903171	1.04598	1.02388	1.15422	1.05262	0.919249	0.932977	0.553062		0.45617	1.81934		1.87485	0.68021		0.508051	3.10891	0.0281464	3.6604	0.00497535	0.849335	0.481697
I3LBN9	18	S	Uncharacterized protein	Transformer-2 protein homolog beta OS=Homo sapiens GN=TRA2B PE=1 SV=1	Transformer-2 protein homolog beta OS=Mus musculus GN=Tra2b PE=1 SV=1	TRA2B	0.497	0.44	0.508	2.12	2.07	1.974	0.523	0.647	0.562	0.882361	1.0232	0.903171	1.04598	1.02388	1.15422	1.05262	0.919249	0.932977	0.563262	0.430025	0.562463	2.0268	2.02173	1.71024	0.496857	0.703835	0.602373	3.19388	0.00125471	3.70161	0.00190824	0.862835	0.334666
I3LBN9	89	S	Uncharacterized protein	Transformer-2 protein homolog beta OS=Homo sapiens GN=TRA2B PE=1 SV=1	Transformer-2 protein homolog beta OS=Mus musculus GN=Tra2b PE=1 SV=1	TRA2B	0.865	0.721	0.9	1.32	1.287	1.255	0.867	1.033	0.868	0.882361	1.0232	0.903171	1.04598	1.02388	1.15422	1.05262	0.919249	0.932977	0.980324	0.704654	0.996489	1.26197	1.25699	1.08731	0.823662	1.12374	0.930355	1.25315	0.0922482	1.34489	0.0618181	0.93179	0.639219
I3LBN9	29	S	Uncharacterized protein	Transformer-2 protein homolog beta OS=Homo sapiens GN=TRA2B PE=1 SV=1	Transformer-2 protein homolog beta OS=Mus musculus GN=Tra2b PE=1 SV=1	TRA2B	1.135	1.467	1.557	1.169	0.432	0.46	0.748	1.048	1.004	0.882361	1.0232	0.903171	1.04598	1.02388	1.15422	1.05262	0.919249	0.932977	1.28632	1.43374	1.72393	1.11761	0.421925	0.398536	0.710611	1.14006	1.07613	0.662181	0.307036	0.436111	0.0508182	1.51838	0.0527537
I3LBN9	31	S	Uncharacterized protein	Transformer-2 protein homolog beta OS=Homo sapiens GN=TRA2B PE=1 SV=1	Transformer-2 protein homolog beta OS=Mus musculus GN=Tra2b PE=1 SV=1	TRA2B	1.657	1.467	1.555	0.398	0.432	0.483	0.924	1.048	0.984	0.882361	1.0232	0.903171	1.04598	1.02388	1.15422	1.05262	0.919249	0.932977	1.87792	1.43374	1.72171	0.380503	0.421925	0.418463	0.877813	1.14006	1.05469	0.397353	0.0133122	0.24256	0.00973872	1.63817	0.0193317
I3LBN9	82	Y	Uncharacterized protein	Transformer-2 protein homolog beta OS=Homo sapiens GN=TRA2B PE=1 SV=1	Transformer-2 protein homolog beta OS=Mus musculus GN=Tra2b PE=1 SV=1	TRA2B	0.453	0.311	0.394	1.985	2.26	2.176	0.679	0.61	0.479	0.882361	1.0232	0.903171	1.04598	1.02388	1.15422	1.05262	0.919249	0.932977	0.513395	0.303949	0.436241	1.89774	2.2073	1.88525	0.64506	0.663585	0.51341	3.28765	0.00177902	4.77852	0.000700145	0.688006	0.0743535
I3LBP0	265	S	Uncharacterized protein	WD repeat and FYVE domain-containing protein 1 OS=Homo sapiens GN=WDFY1 PE=1 SV=1	WD repeat and FYVE domain-containing protein 1 OS=Mus musculus GN=Wdfy1 PE=1 SV=1	WDFY1	0.656		0.712	1.62		1.609	0.803		0.714		1.05871	1.02012		0.906709	0.931153		1.02849	1.05017			0.697959			1.72797			0.67989	2.54154		2.47574		1.02658
I3LBP7	35	S	Uncharacterized protein	DnaJ homolog subfamily C member 8 OS=Homo sapiens GN=DNAJC8 PE=1 SV=2	DnaJ homolog subfamily C member 8 OS=Mus musculus GN=Dnajc8 PE=1 SV=2	LOC100621067	0.908			1.166			0.958				0.743874			1.49973			0.793942
I3LBQ4	188	S	Uncharacterized protein	Disks large homolog 5 OS=Homo sapiens GN=DLG5 PE=1 SV=4	Disks large homolog 1 OS=Mus musculus GN=Dlg1 PE=1 SV=1	---	0.45		0.447	2.199		2.107	0.5		0.495	0.948724	0.901673	0.83156	1.0205	1.2109	1.27352	1.02812	0.91348	0.881446	0.474321		0.537544	2.15482		1.65447	0.486323		0.561577	3.63517	0.107739	3.76462	0.108129	0.965613	0.749973
I3LBQ4	647	S	Uncharacterized protein	Disks large homolog 5 OS=Homo sapiens GN=DLG5 PE=1 SV=4	Disks large homolog 1 OS=Mus musculus GN=Dlg1 PE=1 SV=1	---	0.537	0.567	0.559	1.992	1.868	1.821	0.595	0.695	0.658	0.948724	0.901673	0.83156	1.0205	1.2109	1.27352	1.02812	0.91348	0.881446	0.566023	0.628831	0.672231	1.95198	1.54266	1.4299	0.578724	0.760827	0.746501	2.3607	0.0174241	2.63755	0.0201954	0.895033	0.349273
I3LBQ4	242	S	Uncharacterized protein	Disks large homolog 5 OS=Homo sapiens GN=DLG5 PE=1 SV=4	Disks large homolog 1 OS=Mus musculus GN=Dlg1 PE=1 SV=1	---	0.539			1.999			0.588			0.948724	0.901673	0.83156	1.0205	1.2109	1.27352	1.02812	0.91348	0.881446	0.568131			1.95884			0.571915			3.42505		3.44786		0.993384
I3LBR5	63	S	Uncharacterized protein	Atrial natriuretic peptide receptor 3 OS=Homo sapiens GN=NPR3 PE=1 SV=2	Atrial natriuretic peptide receptor 3 OS=Mus musculus GN=Npr3 PE=1 SV=3	---	0.576	0.515	0.491	1.926	2.013	1.982	0.617	0.624	0.57	0.442615	0.313149	0.512848	1.91203	2.1438	1.66516	0.675158	0.62053	0.782428	1.30136	1.64459	0.957398	1.00731	0.938985	1.19027	0.91386	1.00559	0.728502	1.18453	0.215873	0.80356	0.327646	1.4741	0.157866
I3LBR8	405	S	Uncharacterized protein	Periodic tryptophan protein 2 homolog OS=Homo sapiens GN=PWP2 PE=2 SV=2	Periodic tryptophan protein 2 homolog OS=Mus musculus GN=Pwp2 PE=1 SV=1	PWP2	0.654	0.714		1.801	1.58		0.65	0.798		1.04252	1.14527		1.02504	0.875614		0.938209	1.00308		0.627324	0.623433		1.75701	1.80445		0.69281	0.795548		2.39288	0.0120423	2.84744	0.0124784	0.840361	0.259415
I3LBS2	237	S	Uncharacterized protein	Protein fem-1 homolog A OS=Homo sapiens GN=FEM1A PE=1 SV=1	Protein fem-1 homolog A-A OS=Mus musculus GN=Fem1aa PE=2 SV=1	FEM1A			0.67			1.737			0.633
I3LBS8	933	S	Uncharacterized protein	Synergin gamma OS=Homo sapiens GN=SYNRG PE=1 SV=2	Synergin gamma OS=Mus musculus GN=Synrg PE=1 SV=1	SYNRG	0.762			1.442			0.857
I3LBS8	1073	S	Uncharacterized protein	Synergin gamma OS=Homo sapiens GN=SYNRG PE=1 SV=2	Synergin gamma OS=Mus musculus GN=Synrg PE=1 SV=1	SYNRG	0.645		0.73	1.65		1.576	0.787		0.727
I3LBU5	264	S	Uncharacterized protein	Arf-GAP with coiled-coil, ANK repeat and PH domain-containing protein 2 OS=Homo sapiens GN=ACAP2 PE=1 SV=3	Arf-GAP with coiled-coil, ANK repeat and PH domain-containing protein 2 OS=Mus musculus GN=Acap2 PE=1 SV=2	---	0.968			0.966			1.074				1.13834	1.1066		0.648587	0.797871		1.1788	1.10392
I3LBV4	209	S	Uncharacterized protein	Cytochrome P450 1B1 OS=Homo sapiens GN=CYP1B1 PE=1 SV=2	Cytochrome P450 1B1 OS=Mus musculus GN=Cyp1b1 PE=1 SV=3	---	0.851	0.829	0.898	1.087	1.325	0.922	1.078	0.903	1.178	1.29694	1.2477	1.39873	0.470965	0.474414	0.460272	1.21255	1.23658	1.1734	0.656161	0.664424	0.64201	2.30803	2.79292	2.00316	0.889034	0.730239	1.00392	2.70819	0.0149466	3.61975	0.0174654	0.74817	0.108031
I3LBV6	25	S	Uncharacterized protein	Polynucleotide 5'-hydroxyl-kinase NOL9 OS=Homo sapiens GN=NOL9 PE=1 SV=1	Polynucleotide 5'-hydroxyl-kinase NOL9 OS=Mus musculus GN=Nol9 PE=1 SV=1	NOL9	0.996		0.944	1.158		0.956	0.885		1.105	1.18177	1.22765		0.624073	0.865		1.17776	0.910517		0.842801			1.85555			0.751426			2.46937		2.20165		1.1216
I3LBY0	437	T	Uncharacterized protein	Coatomer subunit delta OS=Homo sapiens GN=ARCN1 PE=1 SV=1	Coatomer subunit delta OS=Mus musculus GN=Arcn1 PE=1 SV=2	ARCN1										1.06398	1.08274	1.04115	0.913417	0.868654	0.960837	0.974306	1.03314	1.00549
I3LBZ2	15	S	Non-specific serine/threonine protein kinase			MARK1	0.566	0.608		1.806	1.683		0.726	0.81
I3LC25	527	T	Uncharacterized protein	Lamin-B2 OS=Homo sapiens GN=LMNB2 PE=1 SV=4	Lamin-B2 OS=Mus musculus GN=Lmnb2 PE=1 SV=2	LMNB2	0.645	0.628	0.666	1.748	1.764	1.67	0.703	0.726	0.699	0.757369	0.760442	0.787539	1.47807	1.42986	1.34277	0.783225	0.800475	0.81416	0.851633	0.825835	0.845673	1.18262	1.23369	1.24369	0.897571	0.906961	0.858553	1.37435	0.000222788	1.45058	0.00068851	0.94745	0.0679437
I3LC25	40	T	Uncharacterized protein	Lamin-B2 OS=Homo sapiens GN=LMNB2 PE=1 SV=4	Lamin-B2 OS=Mus musculus GN=Lmnb2 PE=1 SV=2	LMNB2	0.536	0.543	0.462	1.954	1.926	1.853	0.628	0.67	0.717	0.757369	0.760442	0.787539	1.47807	1.42986	1.34277	0.783225	0.800475	0.81416	0.707713	0.714058	0.586638	1.322	1.34699	1.37998	0.801813	0.837003	0.880662	1.60707	0.000101686	2.01601	0.00120914	0.797153	0.0346669
I3LC25	428	S	Uncharacterized protein	Lamin-B2 OS=Homo sapiens GN=LMNB2 PE=1 SV=4	Lamin-B2 OS=Mus musculus GN=Lmnb2 PE=1 SV=2	LMNB2	0.445	0.346	0.496	2.109	2.327	1.984	0.58	0.523	0.563	0.757369	0.760442	0.787539	1.47807	1.42986	1.34277	0.783225	0.800475	0.81416	0.587561	0.454998	0.62981	1.42686	1.62744	1.47754	0.740528	0.653362	0.69151	2.17313	0.00188116	2.70983	0.000313899	0.801942	0.10347
I3LC25	43	S	Uncharacterized protein	Lamin-B2 OS=Homo sapiens GN=LMNB2 PE=1 SV=4	Lamin-B2 OS=Mus musculus GN=Lmnb2 PE=1 SV=2	LMNB2	0.775	0.75	0.874	1.395	1.384	1.194	0.884	0.927	0.949	0.757369	0.760442	0.787539	1.47807	1.42986	1.34277	0.783225	0.800475	0.81416	1.02328	0.986268	1.10979	0.943799	0.96793	0.889204	1.12867	1.15806	1.16562	0.811313	0.00408581	0.897927	0.0821116	0.90354	0.0827533
I3LC25	322	S	Uncharacterized protein	Lamin-B2 OS=Homo sapiens GN=LMNB2 PE=1 SV=4	Lamin-B2 OS=Mus musculus GN=Lmnb2 PE=1 SV=2	LMNB2	0.385	0.46	0.52	2.293	2.13	1.969	0.478	0.578	0.556	0.757369	0.760442	0.787539	1.47807	1.42986	1.34277	0.783225	0.800475	0.81416	0.508339	0.604911	0.660285	1.55135	1.48966	1.46637	0.610297	0.722071	0.682912	2.2366	5.76455e-05	2.54147	0.000271041	0.880044	0.223846
I3LC31	86	S	Uncharacterized protein	Nuclear pore complex protein Nup205 OS=Homo sapiens GN=NUP205 PE=1 SV=3		---	0.776			1.44			0.846			1.14302	1.07442	1.08293	0.762424	0.744494	0.838035	1.12627	1.08859	1.09275	0.678902			1.88871			0.751149			2.51443		2.78201		0.903818
I3LC46	105	T	Uncharacterized protein	HIV Tat-specific factor 1 OS=Homo sapiens GN=HTATSF1 PE=1 SV=1	HIV Tat-specific factor 1 homolog OS=Mus musculus GN=Htatsf1 PE=1 SV=1	HTATSF1	0.843	0.713	0.748	1.34	1.503	1.466	0.87	0.862	0.812	1.14502	1.21323	1.15378	0.663231	0.621614	0.729766	1.17982	1.12279	1.09572	0.736231	0.587686	0.648302	2.02041	2.4179	2.00886	0.737402	0.767733	0.741062	2.87026	0.00883139	3.269	0.00450095	0.878026	0.163102
I3LC46	193	S	Uncharacterized protein	HIV Tat-specific factor 1 OS=Homo sapiens GN=HTATSF1 PE=1 SV=1	HIV Tat-specific factor 1 homolog OS=Mus musculus GN=Htatsf1 PE=1 SV=1	HTATSF1	1.011		1.016	0.811		0.621	1.166		1.349	1.14502	1.21323	1.15378	0.663231	0.621614	0.729766	1.17982	1.12279	1.09572	0.882953		0.880581	1.2228		0.850958	0.988289		1.23115	0.934363	0.778418	1.17591	0.557355	0.794586	0.311579
I3LC73	1239	S	Uncharacterized protein	Fatty acid synthase OS=Homo sapiens GN=FASN PE=1 SV=3	Fatty acid synthase OS=Mus musculus GN=Fasn PE=1 SV=2	---	0.846	0.764		1.276	1.297		0.92	0.985		1.1043	1.11685	1.03531	0.759209	0.742895	0.879766	1.10831	1.14724	1.06719	0.766098	0.684065		1.6807	1.74587		0.830092	0.858583		2.02915	0.00896184	2.36289	0.00350134	0.858758	0.181939
I3LC73	725	S	Uncharacterized protein	Fatty acid synthase OS=Homo sapiens GN=FASN PE=1 SV=3	Fatty acid synthase OS=Mus musculus GN=Fasn PE=1 SV=2	---	0.857	0.789		1.233	1.19		0.948	1.05		1.1043	1.11685	1.03531	0.759209	0.742895	0.879766	1.10831	1.14724	1.06719	0.776059	0.706449		1.62406	1.60184		0.855356	0.915241		1.82193	0.0129266	2.17597	0.0148093	0.837293	0.0908447
I3LC92	10	S	Uncharacterized protein	Mitochondrial enolase superfamily member 1 OS=Homo sapiens GN=ENOSF1 PE=1 SV=1		ENOSF1											0.950412	0.961482		1.07409	1.04653		0.980088	0.988836
I3LC96	71	S	Inhibin alpha chain			INHA	0.533	0.67	0.625	2.007	1.672	1.798	0.586	0.763	0.618	0.514633	0.58337	0.483089	1.96087	1.86409	1.95385	0.555072	0.61381	0.555446	1.03569	1.1485	1.29376	1.02352	0.896952	0.920235	1.05572	1.24306	1.11262	0.832713	0.0548768	0.816779	0.0857161	1.01951	0.824171
I3LCC0	23	S	Uncharacterized protein	Minor histocompatibility protein HA-1 OS=Homo sapiens GN=HMHA1 PE=1 SV=2	Minor histocompatibility protein HA-1 OS=Mus musculus GN=Hmha1 PE=1 SV=2	ARHGAP45	0.819		1.017	1.375		1.231	0.863		0.785		1.29678			0.394069			1.26247
I3LCE6	952	Y	Uncharacterized protein	Tyrosine-protein kinase BAZ1B OS=Homo sapiens GN=BAZ1B PE=1 SV=2	Tyrosine-protein kinase BAZ1B OS=Mus musculus GN=Baz1b PE=1 SV=2	BAZ1B	0.759	0.72		1.589	1.44		0.735	0.907		1.09817	1.15024	1.16238	0.800293	0.991639	0.79214	1.09184	0.896182	1.04982	0.691152	0.625956		1.98552	1.45214		0.673174	1.01207		2.03986	0.130545	2.61001	0.152363	0.781552	0.469652
I3LCE6	1342	S	Uncharacterized protein	Tyrosine-protein kinase BAZ1B OS=Homo sapiens GN=BAZ1B PE=1 SV=2	Tyrosine-protein kinase BAZ1B OS=Mus musculus GN=Baz1b PE=1 SV=2	BAZ1B	0.707	0.633	0.687	1.754	1.844	1.693	0.642	0.656	0.659	1.09817	1.15024	1.16238	0.800293	0.991639	0.79214	1.09184	0.896182	1.04982	0.6438	0.550319	0.591029	2.1917	1.85955	2.13725	0.587997	0.731994	0.627729	3.1773	0.0018205	3.46665	0.00305341	0.916532	0.356043
I3LCE6	947	S	Uncharacterized protein	Tyrosine-protein kinase BAZ1B OS=Homo sapiens GN=BAZ1B PE=1 SV=2	Tyrosine-protein kinase BAZ1B OS=Mus musculus GN=Baz1b PE=1 SV=2	BAZ1B	0.762	0.698	0.745	1.559	1.559	1.552	0.758	0.83	0.735	1.09817	1.15024	1.16238	0.800293	0.991639	0.79214	1.09184	0.896182	1.04982	0.693884	0.606829	0.640926	1.94804	1.57214	1.95925	0.694239	0.926151	0.700122	2.3613	0.00428009	2.82206	0.00929753	0.836729	0.234703
I3LCE6	1468	S	Uncharacterized protein	Tyrosine-protein kinase BAZ1B OS=Homo sapiens GN=BAZ1B PE=1 SV=2	Tyrosine-protein kinase BAZ1B OS=Mus musculus GN=Baz1b PE=1 SV=2	BAZ1B	0.753	0.615	0.627	1.501	1.785	1.715	0.815	0.72	0.693	1.09817	1.15024	1.16238	0.800293	0.991639	0.79214	1.09184	0.896182	1.04982	0.685688	0.53467	0.539411	1.87556	1.80005	2.16502	0.746445	0.803408	0.660115	2.64286	0.00392649	3.31898	0.0022151	0.796287	0.0832871
I3LCF4	538	S	Uncharacterized protein	Germinal-center associated nuclear protein OS=Homo sapiens GN=MCM3AP PE=1 SV=2	Germinal-center associated nuclear protein OS=Mus musculus GN=Mcm3ap PE=1 SV=2	MCM3AP	0.576			1.792			0.73			1.12475	1.06823	1.09279	0.839946	0.844217	0.862984	1.05727	1.07488	1.05591	0.512114			2.13347			0.690455			3.08995		4.16601		0.741705
I3LCF4	948	S	Uncharacterized protein	Germinal-center associated nuclear protein OS=Homo sapiens GN=MCM3AP PE=1 SV=2	Germinal-center associated nuclear protein OS=Mus musculus GN=Mcm3ap PE=1 SV=2	MCM3AP		0.807	0.815		1.139	1.402		1.076	0.81	1.12475	1.06823	1.09279	0.839946	0.844217	0.862984	1.05727	1.07488	1.05591		0.755456	0.745799		1.34918	1.62459		1.00105	0.767113	1.68185	0.0821329	1.98086	0.117346	0.849049	0.45792
I3LCF4	1858	S	Uncharacterized protein	Germinal-center associated nuclear protein OS=Homo sapiens GN=MCM3AP PE=1 SV=2	Germinal-center associated nuclear protein OS=Mus musculus GN=Mcm3ap PE=1 SV=2	MCM3AP	0.685		0.735	1.714		1.562	0.696		0.735	1.12475	1.06823	1.09279	0.839946	0.844217	0.862984	1.05727	1.07488	1.05591	0.609024		0.672592	2.04061		1.81	0.658296		0.696084	2.84308	0.0529092	3.00449	0.0427858	0.946275	0.448418
I3LCF4	430	S	Uncharacterized protein	Germinal-center associated nuclear protein OS=Homo sapiens GN=MCM3AP PE=1 SV=2	Germinal-center associated nuclear protein OS=Mus musculus GN=Mcm3ap PE=1 SV=2	MCM3AP	0.809	0.77	0.731	1.418	1.449	1.532	0.834	0.854	0.768	1.12475	1.06823	1.09279	0.839946	0.844217	0.862984	1.05727	1.07488	1.05591	0.719271	0.720819	0.668931	1.6882	1.71638	1.77524	0.788821	0.794511	0.727337	2.2417	1.16648e-05	2.45603	1.76282e-05	0.912732	0.0737874
I3LCG9	443	Y	Uncharacterized protein	AMP deaminase 3 OS=Homo sapiens GN=AMPD3 PE=1 SV=1	AMP deaminase 3 OS=Mus musculus GN=Ampd3 PE=1 SV=2	AMPD3	0.938			1.32			0.8
I3LCG9	441	Y	Uncharacterized protein	AMP deaminase 3 OS=Homo sapiens GN=AMPD3 PE=1 SV=1	AMP deaminase 3 OS=Mus musculus GN=Ampd3 PE=1 SV=2	AMPD3	0.938			1.32			0.8
I3LCH0	406	S	Uncharacterized protein	Leucine-rich repeat and calponin homology domain-containing protein 2 OS=Homo sapiens GN=LRCH2 PE=2 SV=2	Leucine-rich repeat and calponin homology domain-containing protein 2 OS=Mus musculus GN=Lrch2 PE=2 SV=2	LRCH2	0.787			1.454			0.825
I3LCH3	124	S	Uncharacterized protein	DNA-directed RNA polymerase II subunit RPB3 OS=Homo sapiens GN=POLR2C PE=1 SV=2	DNA-directed RNA polymerase II subunit RPB3 OS=Mus musculus GN=Polr2c PE=1 SV=2	POLR2C	0.847	0.678		1.413	1.684		0.803	0.745		1.00077	1.00055	1.06496	1.01017	0.950587	0.899633	0.994399	1.05562	1.04062	0.846348	0.677625		1.39877	1.77154		0.807523	0.70575		2.095	0.121068	2.08029	0.0993024	1.00707	0.96255
I3LCJ4	169	S	Uncharacterized protein	Neuroblastoma-amplified sequence OS=Homo sapiens GN=NBAS PE=1 SV=2		---	0.858	0.696	0.891	1.294	1.559	1.23	0.895	0.832	0.901	0.896958	0.940932	0.90856	1.16983	1.02058	1.10644	0.938826	1.03596	0.977488	0.956567	0.739692	0.980673	1.10614	1.52756	1.11167	0.953319	0.803121	0.921751	1.39847	0.11429	1.39913	0.108256	0.99953	0.996522
I3LCL0	464	S	Uncharacterized protein	CLIP-associating protein 1 OS=Homo sapiens GN=CLASP1 PE=1 SV=1	CLIP-associating protein 1 OS=Mus musculus GN=Clasp1 PE=1 SV=2	---	0.73	0.725		1.534	1.388		0.809	0.945		0.88956	0.971098	0.934145	1.14645	1.10149	1.03353	0.964957	0.890689	1.03578	0.82063	0.746577		1.33805	1.26011		0.838379	1.06098		1.36792	0.166559	1.65783	0.0107908	0.825126	0.359478
I3LCL0	328	S	Uncharacterized protein	CLIP-associating protein 1 OS=Homo sapiens GN=CLASP1 PE=1 SV=1	CLIP-associating protein 1 OS=Mus musculus GN=Clasp1 PE=1 SV=2	---	0.575		0.69	1.973		1.678	0.576		0.67	0.88956	0.971098	0.934145	1.14645	1.10149	1.03353	0.964957	0.890689	1.03578	0.646387		0.738644	1.72097		1.62357	0.596918		0.646853	2.68903	0.00913781	2.41478	0.00471085	1.11357	0.34248
I3LCL0	341	S	Uncharacterized protein	CLIP-associating protein 1 OS=Homo sapiens GN=CLASP1 PE=1 SV=1	CLIP-associating protein 1 OS=Mus musculus GN=Clasp1 PE=1 SV=2	---	0.6	0.436	0.532	1.92	2.157	1.888	0.598	0.578	0.62	0.88956	0.971098	0.934145	1.14645	1.10149	1.03353	0.964957	0.890689	1.03578	0.674491	0.448976	0.569505	1.67474	1.95826	1.82675	0.619717	0.648936	0.598581	2.92398	0.00371808	3.22495	0.000365316	0.906674	0.468738
I3LCP9	206	S	Uncharacterized protein	Sentrin-specific protease 6 OS=Homo sapiens GN=SENP6 PE=1 SV=2	Sentrin-specific protease 6 OS=Mus musculus GN=Senp6 PE=1 SV=3	SENP6	0.658	0.621	0.644	1.702	1.807	1.701	0.733	0.696	0.69
I3LCQ7	486	T	Phosphoinositide phospholipase C			PLCL2	0.758	0.741	0.72	1.477	1.513	1.513	0.83	0.828	0.793	1.2666		1.14066	0.661392		0.788218	1.06605		1.08245	0.598451		0.631212	2.23317		1.91952	0.778574		0.732597	2.74799	0.070006	3.37709	0.0654474	0.813715	0.0464005
I3LCU3	93	S	Uncharacterized protein	Protein GREB1 OS=Homo sapiens GN=GREB1 PE=2 SV=1	Protein GREB1 OS=Mus musculus GN=Greb1 PE=2 SV=2	---	0.548	0.648	0.518	1.985	1.738	1.965	0.592	0.729	0.563	0.981688	0.976253	0.909067	1.18227	1.1749	1.0434	0.900274	0.896721	1.03977	0.558222	0.663762	0.569815	1.67897	1.47927	1.88326	0.657578	0.812961	0.541466	2.50571	0.00324337	2.81365	0.0075281	0.890554	0.459838
I3LCU9	52	S	Uncharacterized protein	Calcium-regulated heat-stable protein 1 OS=Homo sapiens GN=CARHSP1 PE=1 SV=2	Calcium-regulated heat stable protein 1 OS=Mus musculus GN=Carhsp1 PE=1 SV=1	CARHSP1	0.714	0.745	0.687	1.564	1.521	1.579	0.797	0.818	0.763	1.29429	1.27872	1.18378	0.548555	0.500687	0.618405	1.14398	1.18499	1.21213	0.551652	0.582613	0.580346	2.85113	3.03783	2.55334	0.696693	0.690299	0.629469	4.18669	0.00365035	4.92374	0.00379052	0.850307	0.0267205
I3LCU9	63	S	Uncharacterized protein	Calcium-regulated heat-stable protein 1 OS=Homo sapiens GN=CARHSP1 PE=1 SV=2	Calcium-regulated heat stable protein 1 OS=Mus musculus GN=Carhsp1 PE=1 SV=1	CARHSP1	0.345	0.56	0.364	2.408	1.994	2.442	0.417	0.599	0.262	1.29429	1.27872	1.18378	0.548555	0.500687	0.618405	1.14398	1.18499	1.21213	0.266555	0.437937	0.307491	4.38972	3.98253	3.94887	0.364518	0.505488	0.216148	11.3438	0.000109306	12.1752	0.000433947	0.931712	0.815996
I3LCU9	43	S	Uncharacterized protein	Calcium-regulated heat-stable protein 1 OS=Homo sapiens GN=CARHSP1 PE=1 SV=2	Calcium-regulated heat stable protein 1 OS=Mus musculus GN=Carhsp1 PE=1 SV=1	CARHSP1	0.867		0.844	1.306		1.33	0.877		0.85	1.29429	1.27872	1.18378	0.548555	0.500687	0.618405	1.14398	1.18499	1.21213	0.669864		0.712973	2.3808		2.15069	0.766624		0.701243	3.08713	0.0342463	3.27696	0.0399675	0.942072	0.405652
I3LCU9	41	S	Uncharacterized protein	Calcium-regulated heat-stable protein 1 OS=Homo sapiens GN=CARHSP1 PE=1 SV=2	Calcium-regulated heat stable protein 1 OS=Mus musculus GN=Carhsp1 PE=1 SV=1	CARHSP1	0.667	0.93	0.804	1.576	1.104	1.357	0.83	0.99	0.862	1.29429	1.27872	1.18378	0.548555	0.500687	0.618405	1.14398	1.18499	1.21213	0.515339	0.727288	0.679183	2.873	2.20497	2.19435	0.725539	0.835448	0.711143	3.20067	0.0154222	3.7841	0.0107434	0.845819	0.209807
I3LCW1	231	T	Uncharacterized protein	Fatty acid synthase OS=Homo sapiens GN=FASN PE=1 SV=3	Fatty acid synthase OS=Mus musculus GN=Fasn PE=1 SV=2	LOC100739739	0.816	0.745	0.751	1.389	1.346	1.435	0.852	0.963	0.837	1.13167	1.09966	1.04757	0.750322	0.724506	0.832474	1.08553	1.15932	1.06955	0.721057	0.677481	0.7169	1.85121	1.85782	1.72378	0.784869	0.830656	0.782569	2.26547	0.000632691	2.56817	0.000633595	0.882133	0.011166
I3LCW1	238	S	Uncharacterized protein	Fatty acid synthase OS=Homo sapiens GN=FASN PE=1 SV=3	Fatty acid synthase OS=Mus musculus GN=Fasn PE=1 SV=2	LOC100739739	0.812	0.773	0.795	1.273	1.429	1.315	0.954	0.868	0.909	1.13167	1.09966	1.04757	0.750322	0.724506	0.832474	1.08553	1.15932	1.06955	0.717523	0.702944	0.758902	1.69661	1.97238	1.57963	0.878832	0.748712	0.849887	2.11857	0.00945309	2.40832	0.0114299	0.879689	0.112987
I3LCW3	892	S	Uncharacterized protein	Serine/arginine repetitive matrix protein 2 OS=Homo sapiens GN=SRRM2 PE=1 SV=2	Serine/arginine repetitive matrix protein 2 OS=Mus musculus GN=Srrm2 PE=1 SV=3	SRRM2	0.387	0.307	0.388	2.365	2.437	2.318	0.415	0.467	0.354	0.921668	0.898436	0.946807	1.13216	1.26699	1.15354	0.953572	0.82962	0.897494	0.419891	0.341705	0.409799	2.08893	1.92345	2.00946	0.435206	0.562908	0.394431	4.32434	2.53708e-05	5.14075	8.31603e-05	0.841189	0.285365
I3LCW3	1677	S	Uncharacterized protein	Serine/arginine repetitive matrix protein 2 OS=Homo sapiens GN=SRRM2 PE=1 SV=2	Serine/arginine repetitive matrix protein 2 OS=Mus musculus GN=Srrm2 PE=1 SV=3	SRRM2	0.805	0.785	0.793	1.61	1.462	1.511	0.674	0.829	0.731	0.921668	0.898436	0.946807	1.13216	1.26699	1.15354	0.953572	0.82962	0.897494	0.873416	0.873741	0.837552	1.42206	1.15391	1.30988	0.706816	0.999253	0.81449	1.54166	0.017236	1.5034	0.0282643	1.02545	0.826506
I3LCW3	1410	S	Uncharacterized protein	Serine/arginine repetitive matrix protein 2 OS=Homo sapiens GN=SRRM2 PE=1 SV=2	Serine/arginine repetitive matrix protein 2 OS=Mus musculus GN=Srrm2 PE=1 SV=3	SRRM2	0.301	0.383	0.524	2.52	2.374	1.925	0.362	0.449	0.594	0.921668	0.898436	0.946807	1.13216	1.26699	1.15354	0.953572	0.82962	0.897494	0.326582	0.426297	0.553439	2.22584	1.87373	1.66877	0.379625	0.541212	0.661843	3.64466	0.00489574	4.41572	0.00553953	0.825383	0.431382
I3LCW3	1428	S	Uncharacterized protein	Serine/arginine repetitive matrix protein 2 OS=Homo sapiens GN=SRRM2 PE=1 SV=2	Serine/arginine repetitive matrix protein 2 OS=Mus musculus GN=Srrm2 PE=1 SV=3	SRRM2	0.11			3.012			0.119			0.921668	0.898436	0.946807	1.13216	1.26699	1.15354	0.953572	0.82962	0.897494	0.119349			2.66041			0.124794			21.3184		22.291		0.956366
I3LCW3	1674	S	Uncharacterized protein	Serine/arginine repetitive matrix protein 2 OS=Homo sapiens GN=SRRM2 PE=1 SV=2	Serine/arginine repetitive matrix protein 2 OS=Mus musculus GN=Srrm2 PE=1 SV=3	SRRM2	0.671	0.565	0.627	1.768	1.876	1.806	0.663	0.692	0.608	0.921668	0.898436	0.946807	1.13216	1.26699	1.15354	0.953572	0.82962	0.897494	0.728028	0.628871	0.662226	1.56162	1.48067	1.56561	0.695281	0.834117	0.677442	2.08801	0.000606834	2.28213	2.83839e-05	0.91494	0.350495
I3LCW3	882	T	Uncharacterized protein	Serine/arginine repetitive matrix protein 2 OS=Homo sapiens GN=SRRM2 PE=1 SV=2	Serine/arginine repetitive matrix protein 2 OS=Mus musculus GN=Srrm2 PE=1 SV=3	SRRM2	0.264	0.241	0.291	2.532	2.619	2.393	0.385	0.378	0.373	0.921668	0.898436	0.946807	1.13216	1.26699	1.15354	0.953572	0.82962	0.897494	0.286437	0.268244	0.307349	2.23644	2.0671	2.07448	0.403745	0.45563	0.415601	5.00245	0.000480812	7.39883	0.000588178	0.676114	0.00293883
I3LCW3	2029	S	Uncharacterized protein	Serine/arginine repetitive matrix protein 2 OS=Homo sapiens GN=SRRM2 PE=1 SV=2	Serine/arginine repetitive matrix protein 2 OS=Mus musculus GN=Srrm2 PE=1 SV=3	SRRM2	0.918	0.716	0.972	1.255	1.598	1.136	0.873	0.781	0.913	0.921668	0.898436	0.946807	1.13216	1.26699	1.15354	0.953572	0.82962	0.897494	0.99602	0.796941	1.02661	1.1085	1.26125	0.984791	0.915505	0.941395	1.01728	1.16713	0.173255	1.18974	0.173562	0.981001	0.832488
I3LCW3	1488	S	Uncharacterized protein	Serine/arginine repetitive matrix protein 2 OS=Homo sapiens GN=SRRM2 PE=1 SV=2	Serine/arginine repetitive matrix protein 2 OS=Mus musculus GN=Srrm2 PE=1 SV=3	SRRM2	0.375	0.417	0.408	2.402	2.27	2.18	0.394	0.503	0.463	0.921668	0.898436	0.946807	1.13216	1.26699	1.15354	0.953572	0.82962	0.897494	0.406871	0.46414	0.430922	2.12161	1.79164	1.88983	0.413183	0.606302	0.515881	3.77961	0.000802909	4.45728	0.00343058	0.847963	0.295886
I3LCW3	891	S	Uncharacterized protein	Serine/arginine repetitive matrix protein 2 OS=Homo sapiens GN=SRRM2 PE=1 SV=2	Serine/arginine repetitive matrix protein 2 OS=Mus musculus GN=Srrm2 PE=1 SV=3	SRRM2	0.51	0.349	0.5	2.001	2.343	1.967	0.611	0.507	0.576	0.921668	0.898436	0.946807	1.13216	1.26699	1.15354	0.953572	0.82962	0.897494	0.553344	0.388453	0.528091	1.76742	1.84926	1.70518	0.640749	0.611123	0.641787	2.81036	0.000771858	3.62059	5.60474e-05	0.776216	0.105301
I3LCW3	1218	S	Uncharacterized protein	Serine/arginine repetitive matrix protein 2 OS=Homo sapiens GN=SRRM2 PE=1 SV=2	Serine/arginine repetitive matrix protein 2 OS=Mus musculus GN=Srrm2 PE=1 SV=3	SRRM2	0.435	0.424	0.567	2.337	2.331	1.853	0.395	0.446	0.621	0.921668	0.898436	0.946807	1.13216	1.26699	1.15354	0.953572	0.82962	0.897494	0.47197	0.471931	0.598855	2.0642	1.83979	1.60635	0.414232	0.537596	0.691926	3.35229	0.00251257	3.57175	0.00575592	0.938557	0.73518
I3LCW3	798	S	Uncharacterized protein	Serine/arginine repetitive matrix protein 2 OS=Homo sapiens GN=SRRM2 PE=1 SV=2	Serine/arginine repetitive matrix protein 2 OS=Mus musculus GN=Srrm2 PE=1 SV=3	SRRM2	0.928	0.674		1.323	1.59		0.807	0.825		0.921668	0.898436	0.946807	1.13216	1.26699	1.15354	0.953572	0.82962	0.897494	1.00687	0.750193		1.16856	1.25494		0.846292	0.994431		1.3166	0.102905	1.37929	0.207421	0.95455	0.809932
I3LCW3	2106	S	Uncharacterized protein	Serine/arginine repetitive matrix protein 2 OS=Homo sapiens GN=SRRM2 PE=1 SV=2	Serine/arginine repetitive matrix protein 2 OS=Mus musculus GN=Srrm2 PE=1 SV=3	SRRM2	0.538	0.443	0.609	1.985	2.18	1.814	0.6	0.553	0.618	0.921668	0.898436	0.946807	1.13216	1.26699	1.15354	0.953572	0.82962	0.897494	0.583724	0.493079	0.643215	1.75329	1.72061	1.57255	0.629213	0.66657	0.688584	2.5431	0.00141244	2.93395	0.000138728	0.866784	0.170663
I3LCW3	998	T	Uncharacterized protein	Serine/arginine repetitive matrix protein 2 OS=Homo sapiens GN=SRRM2 PE=1 SV=2	Serine/arginine repetitive matrix protein 2 OS=Mus musculus GN=Srrm2 PE=1 SV=3	SRRM2	0.556	0.503	0.548	1.966	2.016	1.899	0.599	0.634	0.594	0.921668	0.898436	0.946807	1.13216	1.26699	1.15354	0.953572	0.82962	0.897494	0.603254	0.559862	0.578788	1.73651	1.59117	1.64623	0.628165	0.764205	0.661843	2.42132	7.91775e-05	2.85544	0.00070372	0.847967	0.115606
I3LCW3	1273	S	Uncharacterized protein	Serine/arginine repetitive matrix protein 2 OS=Homo sapiens GN=SRRM2 PE=1 SV=2	Serine/arginine repetitive matrix protein 2 OS=Mus musculus GN=Srrm2 PE=1 SV=3	SRRM2	0.441	0.381	0.393	2.174	2.328	2.248	0.528	0.489	0.414	0.921668	0.898436	0.946807	1.13216	1.26699	1.15354	0.953572	0.82962	0.897494	0.47848	0.42407	0.415079	1.92023	1.83742	1.94878	0.553708	0.589427	0.461284	3.55669	1.31433e-05	4.33082	2.08303e-05	0.821251	0.11266
I3LCW3	1469	S	Uncharacterized protein	Serine/arginine repetitive matrix protein 2 OS=Homo sapiens GN=SRRM2 PE=1 SV=2	Serine/arginine repetitive matrix protein 2 OS=Mus musculus GN=Srrm2 PE=1 SV=3	SRRM2	0.511	0.513		1.996	1.907		0.616	0.714		0.921668	0.898436	0.946807	1.13216	1.26699	1.15354	0.953572	0.82962	0.897494	0.554429	0.570993		1.763	1.50514		0.645992	0.860635		2.16918	0.0368456	2.90393	0.0751959	0.746981	0.325073
I3LCW3	872	S	Uncharacterized protein	Serine/arginine repetitive matrix protein 2 OS=Homo sapiens GN=SRRM2 PE=1 SV=2	Serine/arginine repetitive matrix protein 2 OS=Mus musculus GN=Srrm2 PE=1 SV=3	SRRM2	0.532	0.468	0.57	1.938	2.098	1.849	0.646	0.598	0.621	0.921668	0.898436	0.946807	1.13216	1.26699	1.15354	0.953572	0.82962	0.897494	0.577214	0.520905	0.602024	1.71177	1.65589	1.60289	0.677453	0.720812	0.691926	2.37804	0.000235982	2.92361	1.85294e-05	0.813391	0.0167755
I3LCW3	1808	S	Uncharacterized protein	Serine/arginine repetitive matrix protein 2 OS=Homo sapiens GN=SRRM2 PE=1 SV=2	Serine/arginine repetitive matrix protein 2 OS=Mus musculus GN=Srrm2 PE=1 SV=3	SRRM2	1.258	0.991	1.196	1.025	0.843	0.917	0.758	1.15	0.911	0.921668	0.898436	0.946807	1.13216	1.26699	1.15354	0.953572	0.82962	0.897494	1.36492	1.10303	1.26319	0.90535	0.665355	0.794942	0.794906	1.38618	1.01505	0.74016	0.24548	0.634028	0.0117714	1.16739	0.419809
I3LCW3	454	S	Uncharacterized protein	Serine/arginine repetitive matrix protein 2 OS=Homo sapiens GN=SRRM2 PE=1 SV=2	Serine/arginine repetitive matrix protein 2 OS=Mus musculus GN=Srrm2 PE=1 SV=3	SRRM2	0.629	0.511	0.657	1.833	1.92	1.698	0.646	0.705	0.68	0.921668	0.898436	0.946807	1.13216	1.26699	1.15354	0.953572	0.82962	0.897494	0.682458	0.568766	0.693911	1.61903	1.5154	1.47199	0.677453	0.849787	0.757665	2.01602	0.000336837	2.36817	0.000121059	0.851298	0.154037
I3LCW3	231	S	Uncharacterized protein	Serine/arginine repetitive matrix protein 2 OS=Homo sapiens GN=SRRM2 PE=1 SV=2	Serine/arginine repetitive matrix protein 2 OS=Mus musculus GN=Srrm2 PE=1 SV=3	SRRM2	1.171	0.724		1.02	1.15		0.841	1.144		0.921668	0.898436	0.946807	1.13216	1.26699	1.15354	0.953572	0.82962	0.897494	1.27052	0.805845		0.900934	0.907661		0.881947	1.37894		0.799948	0.529939	0.871038	0.667186	0.918384	0.811763
I3LCW3	1310	S	Uncharacterized protein	Serine/arginine repetitive matrix protein 2 OS=Homo sapiens GN=SRRM2 PE=1 SV=2	Serine/arginine repetitive matrix protein 2 OS=Mus musculus GN=Srrm2 PE=1 SV=3	SRRM2	0.482	0.478	0.499	2.121	2.106	2.033	0.535	0.582	0.516	0.921668	0.898436	0.946807	1.13216	1.26699	1.15354	0.953572	0.82962	0.897494	0.522965	0.532036	0.527035	1.87341	1.6622	1.7624	0.561049	0.701526	0.574934	2.88326	0.000188574	3.34886	0.00237884	0.860968	0.196623
I3LCW3	1408	S	Uncharacterized protein	Serine/arginine repetitive matrix protein 2 OS=Homo sapiens GN=SRRM2 PE=1 SV=2	Serine/arginine repetitive matrix protein 2 OS=Mus musculus GN=Srrm2 PE=1 SV=3	SRRM2	0.523	0.369	0.355	1.918	2.354	2.332	0.67	0.479	0.371	0.921668	0.898436	0.946807	1.13216	1.26699	1.15354	0.953572	0.82962	0.897494	0.567449	0.410714	0.374945	1.69411	1.85794	2.0216	0.702622	0.577373	0.413373	3.29146	0.000551474	4.11915	0.000604997	0.799063	0.337002
I3LCW3	2017	T	Uncharacterized protein	Serine/arginine repetitive matrix protein 2 OS=Homo sapiens GN=SRRM2 PE=1 SV=2	Serine/arginine repetitive matrix protein 2 OS=Mus musculus GN=Srrm2 PE=1 SV=3	SRRM2	0.672	0.768	0.709	1.805	1.541	1.626	0.631	0.779	0.699	0.921668	0.898436	0.946807	1.13216	1.26699	1.15354	0.953572	0.82962	0.897494	0.729113	0.854819	0.748833	1.5943	1.21627	1.40957	0.661723	0.938984	0.778835	1.77351	0.0128707	1.80907	0.0192975	0.980342	0.872938
I3LCW3	779	S	Uncharacterized protein	Serine/arginine repetitive matrix protein 2 OS=Homo sapiens GN=SRRM2 PE=1 SV=2	Serine/arginine repetitive matrix protein 2 OS=Mus musculus GN=Srrm2 PE=1 SV=3	SRRM2	0.52	0.514	0.56	2.05	1.978	1.905	0.561	0.656	0.578	0.921668	0.898436	0.946807	1.13216	1.26699	1.15354	0.953572	0.82962	0.897494	0.564194	0.572106	0.591462	1.8107	1.56118	1.65143	0.588315	0.790724	0.644015	2.48303	0.000542959	2.90741	0.0040073	0.854037	0.243185
I3LCW3	1806	S	Uncharacterized protein	Serine/arginine repetitive matrix protein 2 OS=Homo sapiens GN=SRRM2 PE=1 SV=2	Serine/arginine repetitive matrix protein 2 OS=Mus musculus GN=Srrm2 PE=1 SV=3	SRRM2	1.297	0.998	1.131	0.998	1.014	1.022	0.745	1.001	0.873	0.921668	0.898436	0.946807	1.13216	1.26699	1.15354	0.953572	0.82962	0.897494	1.40723	1.11082	1.19454	0.881502	0.80032	0.885965	0.781273	1.20658	0.972708	0.867332	0.399416	0.691643	0.039398	1.25402	0.180279
I3LCW3	2115	S	Uncharacterized protein	Serine/arginine repetitive matrix protein 2 OS=Homo sapiens GN=SRRM2 PE=1 SV=2	Serine/arginine repetitive matrix protein 2 OS=Mus musculus GN=Srrm2 PE=1 SV=3	SRRM2	0.697	0.684	0.68	1.59	1.6	1.666	0.79	0.81	0.69	0.921668	0.898436	0.946807	1.13216	1.26699	1.15354	0.953572	0.82962	0.897494	0.756237	0.761323	0.718204	1.4044	1.26283	1.44425	0.828464	0.976351	0.768807	1.59754	0.00359001	1.83896	0.00534025	0.868723	0.205311
I3LCW3	1370	S	Uncharacterized protein	Serine/arginine repetitive matrix protein 2 OS=Homo sapiens GN=SRRM2 PE=1 SV=2	Serine/arginine repetitive matrix protein 2 OS=Mus musculus GN=Srrm2 PE=1 SV=3	SRRM2	0.513	0.506	0.623	2.054	2.048	1.719	0.565	0.604	0.692	0.921668	0.898436	0.946807	1.13216	1.26699	1.15354	0.953572	0.82962	0.897494	0.556599	0.563201	0.658001	1.81423	1.61643	1.49019	0.592509	0.728044	0.771035	2.35269	0.00256427	2.76794	0.00409902	0.849977	0.186928
I3LCW3	988	T	Uncharacterized protein	Serine/arginine repetitive matrix protein 2 OS=Homo sapiens GN=SRRM2 PE=1 SV=2	Serine/arginine repetitive matrix protein 2 OS=Mus musculus GN=Srrm2 PE=1 SV=3	SRRM2	0.578	0.519	0.638	1.908	1.988	1.802	0.63	0.642	0.602	0.921668	0.898436	0.946807	1.13216	1.26699	1.15354	0.953572	0.82962	0.897494	0.627124	0.577671	0.673844	1.68528	1.56907	1.56214	0.660674	0.773848	0.670756	2.28782	7.92496e-05	2.56382	8.39649e-05	0.892347	0.17759
I3LCW3	2067	S	Uncharacterized protein	Serine/arginine repetitive matrix protein 2 OS=Homo sapiens GN=SRRM2 PE=1 SV=2	Serine/arginine repetitive matrix protein 2 OS=Mus musculus GN=Srrm2 PE=1 SV=3	SRRM2	0.722			1.904			0.5			0.921668	0.898436	0.946807	1.13216	1.26699	1.15354	0.953572	0.82962	0.897494	0.783362			1.68174			0.524344			3.20733		2.14683		1.49398
I3LCW3	1604	S	Uncharacterized protein	Serine/arginine repetitive matrix protein 2 OS=Homo sapiens GN=SRRM2 PE=1 SV=2	Serine/arginine repetitive matrix protein 2 OS=Mus musculus GN=Srrm2 PE=1 SV=3	SRRM2	0.693	0.586	0.647	1.827	1.889	1.82	0.593	0.66	0.578	0.921668	0.898436	0.946807	1.13216	1.26699	1.15354	0.953572	0.82962	0.897494	0.751897	0.652245	0.68335	1.61373	1.49093	1.57775	0.621873	0.795545	0.644015	2.27143	0.000409901	2.24308	6.93795e-05	1.01264	0.897274
I3LCW3	1421	T	Uncharacterized protein	Serine/arginine repetitive matrix protein 2 OS=Homo sapiens GN=SRRM2 PE=1 SV=2	Serine/arginine repetitive matrix protein 2 OS=Mus musculus GN=Srrm2 PE=1 SV=3	SRRM2	0.448	0.288	0.54	2.158	2.516	1.91	0.536	0.42	0.592	0.921668	0.898436	0.946807	1.13216	1.26699	1.15354	0.953572	0.82962	0.897494	0.486075	0.320557	0.570338	1.90609	1.9858	1.65577	0.562097	0.506256	0.659614	3.21052	0.00191422	4.02889	0.000554363	0.796873	0.258795
I3LCW3	1019	S	Uncharacterized protein	Serine/arginine repetitive matrix protein 2 OS=Homo sapiens GN=SRRM2 PE=1 SV=2	Serine/arginine repetitive matrix protein 2 OS=Mus musculus GN=Srrm2 PE=1 SV=3	SRRM2	0.519	0.514	0.498	2.043	2.045	2.063	0.57	0.6	0.489	0.921668	0.898436	0.946807	1.13216	1.26699	1.15354	0.953572	0.82962	0.897494	0.563109	0.572106	0.525979	1.80452	1.61406	1.7884	0.597753	0.723223	0.54485	2.79071	0.000180793	3.13448	0.00172395	0.890326	0.325359
I3LCW3	987	S	Uncharacterized protein	Serine/arginine repetitive matrix protein 2 OS=Homo sapiens GN=SRRM2 PE=1 SV=2	Serine/arginine repetitive matrix protein 2 OS=Mus musculus GN=Srrm2 PE=1 SV=3	SRRM2	0.543	0.574	0.533	2.008	1.888	1.966	0.577	0.673	0.547	0.921668	0.898436	0.946807	1.13216	1.26699	1.15354	0.953572	0.82962	0.897494	0.589149	0.638888	0.562945	1.7736	1.49014	1.70431	0.605094	0.811215	0.609475	2.45241	0.00105788	2.77393	0.00420716	0.884094	0.370639
I3LCW3	978	T	Uncharacterized protein	Serine/arginine repetitive matrix protein 2 OS=Homo sapiens GN=SRRM2 PE=1 SV=2	Serine/arginine repetitive matrix protein 2 OS=Mus musculus GN=Srrm2 PE=1 SV=3	SRRM2	0.601	0.583	0.665	1.799	1.866	1.737	0.702	0.683	0.638	0.921668	0.898436	0.946807	1.13216	1.26699	1.15354	0.953572	0.82962	0.897494	0.652078	0.648906	0.702361	1.589	1.47278	1.50579	0.73618	0.823269	0.710868	2.01187	9.43518e-05	2.27997	0.000229474	0.882408	0.103027
I3LCW3	868	S	Uncharacterized protein	Serine/arginine repetitive matrix protein 2 OS=Homo sapiens GN=SRRM2 PE=1 SV=2	Serine/arginine repetitive matrix protein 2 OS=Mus musculus GN=Srrm2 PE=1 SV=3	SRRM2	0.418	0.445	0.476	2.293	2.182	2.087	0.448	0.55	0.487	0.921668	0.898436	0.946807	1.13216	1.26699	1.15354	0.953572	0.82962	0.897494	0.453525	0.495305	0.502743	2.02534	1.72219	1.80921	0.469813	0.662954	0.542622	3.31668	0.000682013	3.82807	0.00350179	0.86641	0.315156
I3LCW3	434	S	Uncharacterized protein	Serine/arginine repetitive matrix protein 2 OS=Homo sapiens GN=SRRM2 PE=1 SV=2	Serine/arginine repetitive matrix protein 2 OS=Mus musculus GN=Srrm2 PE=1 SV=3	SRRM2	0.506	0.373	0.506	2.128	2.351	2.026	0.508	0.478	0.515	0.921668	0.898436	0.946807	1.13216	1.26699	1.15354	0.953572	0.82962	0.897494	0.549004	0.415166	0.534428	1.8796	1.85557	1.75633	0.532734	0.576167	0.57382	3.26346	0.000226435	3.66442	2.18855e-05	0.89058	0.28221
I3LCW3	932	S	Uncharacterized protein	Serine/arginine repetitive matrix protein 2 OS=Homo sapiens GN=SRRM2 PE=1 SV=2	Serine/arginine repetitive matrix protein 2 OS=Mus musculus GN=Srrm2 PE=1 SV=3	SRRM2	0.536	0.514	0.441	1.976	1.999	2.164	0.609	0.637	0.448	0.921668	0.898436	0.946807	1.13216	1.26699	1.15354	0.953572	0.82962	0.897494	0.581554	0.572106	0.465776	1.74534	1.57775	1.87596	0.638652	0.767821	0.499167	2.72824	0.000734926	3.21041	0.00169731	0.849812	0.351485
I3LCW3	1181	S	Uncharacterized protein	Serine/arginine repetitive matrix protein 2 OS=Homo sapiens GN=SRRM2 PE=1 SV=2	Serine/arginine repetitive matrix protein 2 OS=Mus musculus GN=Srrm2 PE=1 SV=3	SRRM2	0.652	0.57	0.537	1.82	1.997	1.981	0.636	0.588	0.53	0.921668	0.898436	0.946807	1.13216	1.26699	1.15354	0.953572	0.82962	0.897494	0.707413	0.634436	0.56717	1.60755	1.57617	1.71732	0.666966	0.708758	0.590533	2.49257	7.97729e-05	2.56731	7.29131e-05	0.970889	0.73875
I3LCW3	2075	T	Uncharacterized protein	Serine/arginine repetitive matrix protein 2 OS=Homo sapiens GN=SRRM2 PE=1 SV=2	Serine/arginine repetitive matrix protein 2 OS=Mus musculus GN=Srrm2 PE=1 SV=3	SRRM2	0.814	0.515		1.541	1.637		0.724	0.936		0.921668	0.898436	0.946807	1.13216	1.26699	1.15354	0.953572	0.82962	0.897494	0.883181	0.573219		1.36112	1.29204		0.759251	1.12823		1.40566	0.277226	1.82172	0.147305	0.771611	0.467829
I3LCW3	1549	S	Uncharacterized protein	Serine/arginine repetitive matrix protein 2 OS=Homo sapiens GN=SRRM2 PE=1 SV=2	Serine/arginine repetitive matrix protein 2 OS=Mus musculus GN=Srrm2 PE=1 SV=3	SRRM2	0.454		0.422	2.26		2.159	0.443		0.47	0.921668	0.898436	0.946807	1.13216	1.26699	1.15354	0.953572	0.82962	0.897494	0.492585		0.445709	1.99619		1.87162	0.464569		0.52368	3.9138	0.00948972	4.12218	0.013231	0.94945	0.579016
I3LCW3	889	S	Uncharacterized protein	Serine/arginine repetitive matrix protein 2 OS=Homo sapiens GN=SRRM2 PE=1 SV=2	Serine/arginine repetitive matrix protein 2 OS=Mus musculus GN=Srrm2 PE=1 SV=3	SRRM2	0.342	0.279	0.369	2.429	2.546	2.246	0.403	0.403	0.437	0.921668	0.898436	0.946807	1.13216	1.26699	1.15354	0.953572	0.82962	0.897494	0.371066	0.31054	0.389731	2.14546	2.00948	1.94704	0.422622	0.485765	0.486911	4.37325	0.000432135	5.69567	0.000275091	0.76782	0.0284542
I3LCW3	1874	S	Uncharacterized protein	Serine/arginine repetitive matrix protein 2 OS=Homo sapiens GN=SRRM2 PE=1 SV=2	Serine/arginine repetitive matrix protein 2 OS=Mus musculus GN=Srrm2 PE=1 SV=3	SRRM2	0.643	0.531	0.8	2.011	1.952	1.73	0.481	0.66	0.521	0.921668	0.898436	0.946807	1.13216	1.26699	1.15354	0.953572	0.82962	0.897494	0.697648	0.591027	0.844945	1.77625	1.54066	1.49973	0.504419	0.795545	0.580505	2.5614	0.00133425	2.25749	0.00154021	1.13462	0.501686
I3LCW3	1675	S	Uncharacterized protein	Serine/arginine repetitive matrix protein 2 OS=Homo sapiens GN=SRRM2 PE=1 SV=2	Serine/arginine repetitive matrix protein 2 OS=Mus musculus GN=Srrm2 PE=1 SV=3	SRRM2	0.656	0.581		1.79	1.854		0.659	0.694		0.921668	0.898436	0.946807	1.13216	1.26699	1.15354	0.953572	0.82962	0.897494	0.711753	0.64668		1.58105	1.46331		0.691086	0.836528		1.99288	0.0168243	2.24108	0.0149871	0.889251	0.438856
I3LCW3	1191	S	Uncharacterized protein	Serine/arginine repetitive matrix protein 2 OS=Homo sapiens GN=SRRM2 PE=1 SV=2	Serine/arginine repetitive matrix protein 2 OS=Mus musculus GN=Srrm2 PE=1 SV=3	SRRM2	0.576			1.921			0.621			0.921668	0.898436	0.946807	1.13216	1.26699	1.15354	0.953572	0.82962	0.897494	0.624954			1.69676			0.651236			2.60545		2.71502		0.959643
I3LCW3	1746	S	Uncharacterized protein	Serine/arginine repetitive matrix protein 2 OS=Homo sapiens GN=SRRM2 PE=1 SV=2	Serine/arginine repetitive matrix protein 2 OS=Mus musculus GN=Srrm2 PE=1 SV=3	SRRM2	0.959	0.729	1.033	1.497	1.631	1.329	0.63	0.742	0.679	0.921668	0.898436	0.946807	1.13216	1.26699	1.15354	0.953572	0.82962	0.897494	1.0405	0.81141	1.09104	1.32225	1.2873	1.1521	0.660674	0.894385	0.756551	1.62729	0.00584892	1.27819	0.0658929	1.27312	0.131002
I3LCW3	1400	T	Uncharacterized protein	Serine/arginine repetitive matrix protein 2 OS=Homo sapiens GN=SRRM2 PE=1 SV=2	Serine/arginine repetitive matrix protein 2 OS=Mus musculus GN=Srrm2 PE=1 SV=3	SRRM2	0.701	0.563	0.644	1.594	1.902	1.713	0.784	0.672	0.68	0.921668	0.898436	0.946807	1.13216	1.26699	1.15354	0.953572	0.82962	0.897494	0.760577	0.626645	0.680181	1.40793	1.50119	1.48499	0.822172	0.810009	0.757665	1.83866	0.000104691	2.12543	0.000153365	0.865078	0.0916192
I3LCW3	1067	S	Uncharacterized protein	Serine/arginine repetitive matrix protein 2 OS=Homo sapiens GN=SRRM2 PE=1 SV=2	Serine/arginine repetitive matrix protein 2 OS=Mus musculus GN=Srrm2 PE=1 SV=3	SRRM2	0.618	0.617	0.624	1.794	1.738	1.701	0.689	0.758	0.708	0.921668	0.898436	0.946807	1.13216	1.26699	1.15354	0.953572	0.82962	0.897494	0.670523	0.686749	0.659057	1.58458	1.37175	1.47459	0.722547	0.913671	0.788863	1.82712	0.00134587	2.19752	0.00515777	0.831448	0.132832
I3LCW3	1116	S	Uncharacterized protein	Serine/arginine repetitive matrix protein 2 OS=Homo sapiens GN=SRRM2 PE=1 SV=2	Serine/arginine repetitive matrix protein 2 OS=Mus musculus GN=Srrm2 PE=1 SV=3	SRRM2	0.543	0.36	0.378	2.079	2.289	2.286	0.516	0.541	0.392	0.921668	0.898436	0.946807	1.13216	1.26699	1.15354	0.953572	0.82962	0.897494	0.589149	0.400697	0.399237	1.83632	1.80664	1.98172	0.541124	0.652106	0.436772	3.45072	9.76389e-05	4.0492	8.25357e-05	0.852197	0.415789
I3LCW3	1506	S	Uncharacterized protein	Serine/arginine repetitive matrix protein 2 OS=Homo sapiens GN=SRRM2 PE=1 SV=2	Serine/arginine repetitive matrix protein 2 OS=Mus musculus GN=Srrm2 PE=1 SV=3	SRRM2	0.682	0.721		1.655	1.522		0.749	0.838		0.921668	0.898436	0.946807	1.13216	1.26699	1.15354	0.953572	0.82962	0.897494	0.739962	0.802506		1.46181	1.20127		0.785468	1.0101		1.48314	0.130465	1.7265	0.129537	0.859042	0.454271
I3LCW3	289	T	Uncharacterized protein	Serine/arginine repetitive matrix protein 2 OS=Homo sapiens GN=SRRM2 PE=1 SV=2	Serine/arginine repetitive matrix protein 2 OS=Mus musculus GN=Srrm2 PE=1 SV=3	SRRM2	0.766			1.645			0.681			0.921668	0.898436	0.946807	1.13216	1.26699	1.15354	0.953572	0.82962	0.897494	0.831102			1.45298			0.714157			2.03453		1.74825		1.16375
I3LCW3	1958	S	Uncharacterized protein	Serine/arginine repetitive matrix protein 2 OS=Homo sapiens GN=SRRM2 PE=1 SV=2	Serine/arginine repetitive matrix protein 2 OS=Mus musculus GN=Srrm2 PE=1 SV=3	SRRM2	0.62	0.77		1.965	1.3		0.542	0.976		0.921668	0.898436	0.946807	1.13216	1.26699	1.15354	0.953572	0.82962	0.897494	0.672693	0.857045		1.73562	1.02605		0.568389	1.17644		1.58277	0.392445	1.80532	0.319275	0.876725	0.785191
I3LCW3	1063	S	Uncharacterized protein	Serine/arginine repetitive matrix protein 2 OS=Homo sapiens GN=SRRM2 PE=1 SV=2	Serine/arginine repetitive matrix protein 2 OS=Mus musculus GN=Srrm2 PE=1 SV=3	SRRM2	0.521	0.478	0.497	2.051	2.104	1.938	0.56	0.585	0.605	0.921668	0.898436	0.946807	1.13216	1.26699	1.15354	0.953572	0.82962	0.897494	0.565279	0.532036	0.524922	1.81158	1.66062	1.68004	0.587266	0.705142	0.674099	2.62	9.88601e-05	3.17601	0.000876219	0.824934	0.0696415
I3LCW3	435	S	Uncharacterized protein	Serine/arginine repetitive matrix protein 2 OS=Homo sapiens GN=SRRM2 PE=1 SV=2	Serine/arginine repetitive matrix protein 2 OS=Mus musculus GN=Srrm2 PE=1 SV=3	SRRM2	0.676	0.477	0.543	1.765	2.061	1.951	0.661	0.62	0.551	0.921668	0.898436	0.946807	1.13216	1.26699	1.15354	0.953572	0.82962	0.897494	0.733453	0.530923	0.573507	1.55897	1.62669	1.69131	0.693183	0.74733	0.613931	2.37386	6.57197e-05	2.65358	0.000445529	0.894588	0.387274
I3LCW3	814	S	Uncharacterized protein	Serine/arginine repetitive matrix protein 2 OS=Homo sapiens GN=SRRM2 PE=1 SV=2	Serine/arginine repetitive matrix protein 2 OS=Mus musculus GN=Srrm2 PE=1 SV=3	SRRM2	0.527	0.547		2.103	1.923		0.51	0.67		0.921668	0.898436	0.946807	1.13216	1.26699	1.15354	0.953572	0.82962	0.897494	0.571789	0.608836		1.85751	1.51777		0.534831	0.807599		2.51431	0.0468833	2.85889	0.094505	0.879469	0.658861
I3LCW3	2683	S	Uncharacterized protein	Serine/arginine repetitive matrix protein 2 OS=Homo sapiens GN=SRRM2 PE=1 SV=2	Serine/arginine repetitive matrix protein 2 OS=Mus musculus GN=Srrm2 PE=1 SV=3	SRRM2	0.576	0.562	0.515	1.947	1.918	2	0.598	0.659	0.533	0.921668	0.898436	0.946807	1.13216	1.26699	1.15354	0.953572	0.82962	0.897494	0.624954	0.625532	0.543934	1.71972	1.51382	1.73379	0.627116	0.79434	0.593876	2.46477	0.000524426	2.76821	0.00173616	0.890384	0.363081
I3LCW3	845	T	Uncharacterized protein	Serine/arginine repetitive matrix protein 2 OS=Homo sapiens GN=SRRM2 PE=1 SV=2	Serine/arginine repetitive matrix protein 2 OS=Mus musculus GN=Srrm2 PE=1 SV=3	SRRM2	0.695	0.671	0.726	1.758	1.583	1.645	0.648	0.835	0.667	0.921668	0.898436	0.946807	1.13216	1.26699	1.15354	0.953572	0.82962	0.897494	0.754067	0.746854	0.766788	1.55279	1.24942	1.42604	0.67955	1.00648	0.74318	1.74058	0.0112297	1.86454	0.0172945	0.933515	0.644667
I3LCW3	1111	S	Uncharacterized protein	Serine/arginine repetitive matrix protein 2 OS=Homo sapiens GN=SRRM2 PE=1 SV=2	Serine/arginine repetitive matrix protein 2 OS=Mus musculus GN=Srrm2 PE=1 SV=3	SRRM2	0.509			2.025			0.593			0.921668	0.898436	0.946807	1.13216	1.26699	1.15354	0.953572	0.82962	0.897494	0.552259			1.78862			0.621873			2.87618		3.23873		0.888059
I3LCW3	2391	T	Uncharacterized protein	Serine/arginine repetitive matrix protein 2 OS=Homo sapiens GN=SRRM2 PE=1 SV=2	Serine/arginine repetitive matrix protein 2 OS=Mus musculus GN=Srrm2 PE=1 SV=3	SRRM2	0.479	0.444	0.469	2.135	2.084	2.008	0.527	0.632	0.567	0.921668	0.898436	0.946807	1.13216	1.26699	1.15354	0.953572	0.82962	0.897494	0.51971	0.494192	0.495349	1.88578	1.64484	1.74072	0.552659	0.761795	0.631759	2.70851	0.000313828	3.49269	0.00277717	0.775481	0.137017
I3LCW3	924	S	Uncharacterized protein	Serine/arginine repetitive matrix protein 2 OS=Homo sapiens GN=SRRM2 PE=1 SV=2	Serine/arginine repetitive matrix protein 2 OS=Mus musculus GN=Srrm2 PE=1 SV=3	SRRM2	0.53	0.502	0.522	1.98	2.07	1.887	0.613	0.589	0.63	0.921668	0.898436	0.946807	1.13216	1.26699	1.15354	0.953572	0.82962	0.897494	0.575044	0.558749	0.551327	1.74887	1.63379	1.63583	0.642846	0.709964	0.701954	2.44237	0.000140352	2.97812	0.000839881	0.820104	0.0198231
I3LCW3	1864	T	Uncharacterized protein	Serine/arginine repetitive matrix protein 2 OS=Homo sapiens GN=SRRM2 PE=1 SV=2	Serine/arginine repetitive matrix protein 2 OS=Mus musculus GN=Srrm2 PE=1 SV=3	SRRM2	0.743	0.517	0.72	1.868	1.968	1.643	0.512	0.659	0.674	0.921668	0.898436	0.946807	1.13216	1.26699	1.15354	0.953572	0.82962	0.897494	0.806147	0.575445	0.760451	1.64995	1.55328	1.42431	0.536929	0.79434	0.75098	2.22238	0.00138551	2.16034	0.00102336	1.02872	0.860554
I3LCW3	1249	S	Uncharacterized protein	Serine/arginine repetitive matrix protein 2 OS=Homo sapiens GN=SRRM2 PE=1 SV=2	Serine/arginine repetitive matrix protein 2 OS=Mus musculus GN=Srrm2 PE=1 SV=3	SRRM2	0.508	0.457	0.554	2.018	2.133	1.907	0.6	0.579	0.583	0.921668	0.898436	0.946807	1.13216	1.26699	1.15354	0.953572	0.82962	0.897494	0.551174	0.508662	0.585125	1.78244	1.68351	1.65317	0.629213	0.69791	0.649586	2.58972	0.00015746	3.112	8.68904e-05	0.832171	0.0215023
I3LCW3	333	S	Uncharacterized protein	Serine/arginine repetitive matrix protein 2 OS=Homo sapiens GN=SRRM2 PE=1 SV=2	Serine/arginine repetitive matrix protein 2 OS=Mus musculus GN=Srrm2 PE=1 SV=3	SRRM2	0.65	0.485	0.616	1.733	1.997	1.757	0.711	0.667	0.665	0.921668	0.898436	0.946807	1.13216	1.26699	1.15354	0.953572	0.82962	0.897494	0.705243	0.539827	0.650608	1.5307	1.57617	1.52313	0.745618	0.803983	0.740952	2.02135	1.08092e-05	2.4424	0.00117899	0.827607	0.0982287
I3LCW3	863	T	Uncharacterized protein	Serine/arginine repetitive matrix protein 2 OS=Homo sapiens GN=SRRM2 PE=1 SV=2	Serine/arginine repetitive matrix protein 2 OS=Mus musculus GN=Srrm2 PE=1 SV=3	SRRM2	0.477	0.367	0.42	2.067	2.326	2.25	0.587	0.504	0.387	0.921668	0.898436	0.946807	1.13216	1.26699	1.15354	0.953572	0.82962	0.897494	0.51754	0.408488	0.443596	1.82572	1.83584	1.95051	0.61558	0.607507	0.4312	3.39244	0.000140042	4.09753	1.54056e-05	0.827924	0.256836
I3LCW3	1210	S	Uncharacterized protein	Serine/arginine repetitive matrix protein 2 OS=Homo sapiens GN=SRRM2 PE=1 SV=2	Serine/arginine repetitive matrix protein 2 OS=Mus musculus GN=Srrm2 PE=1 SV=3	SRRM2	0.337	0.443		2.461	2.17		0.379	0.562		0.921668	0.898436	0.946807	1.13216	1.26699	1.15354	0.953572	0.82962	0.897494	0.365641	0.493079		2.17372	1.71272		0.397453	0.677419		3.61573	0.0514847	4.52585	0.0779507	0.798905	0.580706
I3LCW3	2027	S	Uncharacterized protein	Serine/arginine repetitive matrix protein 2 OS=Homo sapiens GN=SRRM2 PE=1 SV=2	Serine/arginine repetitive matrix protein 2 OS=Mus musculus GN=Srrm2 PE=1 SV=3	SRRM2	0.888	0.726	1.001	1.304	1.56	1.128	0.859	0.803	0.895	0.921668	0.898436	0.946807	1.13216	1.26699	1.15354	0.953572	0.82962	0.897494	0.96347	0.808071	1.05724	1.15178	1.23126	0.977856	0.900824	0.967913	0.997221	1.1727	0.146581	1.18811	0.164294	0.987028	0.885358
I3LCW3	1172	S	Uncharacterized protein	Serine/arginine repetitive matrix protein 2 OS=Homo sapiens GN=SRRM2 PE=1 SV=2	Serine/arginine repetitive matrix protein 2 OS=Mus musculus GN=Srrm2 PE=1 SV=3	SRRM2	0.465	0.5	0.558	2.123	2.114	1.792	0.549	0.555	0.685	0.921668	0.898436	0.946807	1.13216	1.26699	1.15354	0.953572	0.82962	0.897494	0.50452	0.556523	0.589349	1.87518	1.66852	1.55347	0.57573	0.668981	0.763236	2.5385	0.00191587	3.08846	0.00434945	0.82193	0.145463
I3LCW3	1537	S	Uncharacterized protein	Serine/arginine repetitive matrix protein 2 OS=Homo sapiens GN=SRRM2 PE=1 SV=2	Serine/arginine repetitive matrix protein 2 OS=Mus musculus GN=Srrm2 PE=1 SV=3	SRRM2	0.47			2.174			0.502			0.921668	0.898436	0.946807	1.13216	1.26699	1.15354	0.953572	0.82962	0.897494	0.509945			1.92023			0.526442			3.64756		3.76556		0.968663
I3LCW3	1470	S	Uncharacterized protein	Serine/arginine repetitive matrix protein 2 OS=Homo sapiens GN=SRRM2 PE=1 SV=2	Serine/arginine repetitive matrix protein 2 OS=Mus musculus GN=Srrm2 PE=1 SV=3	SRRM2	0.511	0.477		1.996	1.989		0.616	0.679		0.921668	0.898436	0.946807	1.13216	1.26699	1.15354	0.953572	0.82962	0.897494	0.554429	0.530923		1.763	1.56986		0.645992	0.818447		2.27586	0.0193171	3.07077	0.0514333	0.741138	0.266882
I3LCW3	1748	S	Uncharacterized protein	Serine/arginine repetitive matrix protein 2 OS=Homo sapiens GN=SRRM2 PE=1 SV=2	Serine/arginine repetitive matrix protein 2 OS=Mus musculus GN=Srrm2 PE=1 SV=3	SRRM2	0.931	0.715	1.036	1.535	1.654	1.327	0.623	0.735	0.679	0.921668	0.898436	0.946807	1.13216	1.26699	1.15354	0.953572	0.82962	0.897494	1.01012	0.795828	1.0942	1.35582	1.30545	1.15037	0.653333	0.885948	0.756551	1.66024	0.00533701	1.31429	0.0552007	1.26323	0.15017
I3LCW3	1459	T	Uncharacterized protein	Serine/arginine repetitive matrix protein 2 OS=Homo sapiens GN=SRRM2 PE=1 SV=2	Serine/arginine repetitive matrix protein 2 OS=Mus musculus GN=Srrm2 PE=1 SV=3	SRRM2	0.282		0.43	2.626		2.14	0.288		0.479	0.921668	0.898436	0.946807	1.13216	1.26699	1.15354	0.953572	0.82962	0.897494	0.305967		0.454158	2.31946		1.85515	0.302022		0.533708	4.99517	0.0473935	5.49201	0.0639915	0.909534	0.813107
I3LCW3	2052	T	Uncharacterized protein	Serine/arginine repetitive matrix protein 2 OS=Homo sapiens GN=SRRM2 PE=1 SV=2	Serine/arginine repetitive matrix protein 2 OS=Mus musculus GN=Srrm2 PE=1 SV=3	SRRM2	0.744	0.695		1.586	1.589		0.751	0.808		0.921668	0.898436	0.946807	1.13216	1.26699	1.15354	0.953572	0.82962	0.897494	0.807232	0.773567		1.40086	1.25415		0.787565	0.97394		1.50724	0.0693038	1.67954	0.0737316	0.897413	0.507008
I3LCW3	1862	S	Uncharacterized protein	Serine/arginine repetitive matrix protein 2 OS=Homo sapiens GN=SRRM2 PE=1 SV=2	Serine/arginine repetitive matrix protein 2 OS=Mus musculus GN=Srrm2 PE=1 SV=3	SRRM2	0.763	0.517	0.72	1.734	1.968	1.643	0.608	0.659	0.674	0.921668	0.898436	0.946807	1.13216	1.26699	1.15354	0.953572	0.82962	0.897494	0.827847	0.575445	0.760451	1.53159	1.55328	1.42431	0.637603	0.79434	0.75098	2.06566	0.000261581	2.08397	0.00262042	0.991214	0.946676
I3LCW3	1900	S	Uncharacterized protein	Serine/arginine repetitive matrix protein 2 OS=Homo sapiens GN=SRRM2 PE=1 SV=2	Serine/arginine repetitive matrix protein 2 OS=Mus musculus GN=Srrm2 PE=1 SV=3	SRRM2	0.497	0.717		2.18	0.86		0.472	1.389		0.921668	0.898436	0.946807	1.13216	1.26699	1.15354	0.953572	0.82962	0.897494	0.539239	0.798054		1.92553	0.678773		0.494981	1.67426		1.20056	0.823618	1.94744	0.490894	0.61648	0.60751
I3LCW3	1897	S	Uncharacterized protein	Serine/arginine repetitive matrix protein 2 OS=Homo sapiens GN=SRRM2 PE=1 SV=2	Serine/arginine repetitive matrix protein 2 OS=Mus musculus GN=Srrm2 PE=1 SV=3	SRRM2	0.422			2.321			0.421			0.921668	0.898436	0.946807	1.13216	1.26699	1.15354	0.953572	0.82962	0.897494	0.457865			2.05007			0.441498			4.64343		4.47744		1.03707
I3LCW3	1479	T	Uncharacterized protein	Serine/arginine repetitive matrix protein 2 OS=Homo sapiens GN=SRRM2 PE=1 SV=2	Serine/arginine repetitive matrix protein 2 OS=Mus musculus GN=Srrm2 PE=1 SV=3	SRRM2	0.601	0.499	0.776	1.871	2.018	1.544	0.641	0.636	0.715	0.921668	0.898436	0.946807	1.13216	1.26699	1.15354	0.953572	0.82962	0.897494	0.652078	0.55541	0.819597	1.6526	1.59275	1.33848	0.67221	0.766616	0.796662	2.05048	0.00777835	2.26129	0.00272931	0.906775	0.479365
I3LCW3	1066	S	Uncharacterized protein	Serine/arginine repetitive matrix protein 2 OS=Homo sapiens GN=SRRM2 PE=1 SV=2	Serine/arginine repetitive matrix protein 2 OS=Mus musculus GN=Srrm2 PE=1 SV=3	SRRM2	0.522	0.522	0.512	1.999	1.94	1.999	0.603	0.679	0.536	0.921668	0.898436	0.946807	1.13216	1.26699	1.15354	0.953572	0.82962	0.897494	0.566364	0.58101	0.540765	1.76565	1.53118	1.73292	0.632359	0.818447	0.597218	2.45591	0.000597763	2.97947	0.00357638	0.824277	0.220132
I3LCW3	985	S	Uncharacterized protein	Serine/arginine repetitive matrix protein 2 OS=Homo sapiens GN=SRRM2 PE=1 SV=2	Serine/arginine repetitive matrix protein 2 OS=Mus musculus GN=Srrm2 PE=1 SV=3	SRRM2	0.592	0.559	0.453	1.887	1.868	2.095	0.634	0.704	0.5	0.921668	0.898436	0.946807	1.13216	1.26699	1.15354	0.953572	0.82962	0.897494	0.642313	0.622193	0.47845	1.66673	1.47436	1.81614	0.664869	0.848581	0.557107	2.39415	0.00196409	2.84415	0.00235326	0.841782	0.346113
I3LCW3	989	S	Uncharacterized protein	Serine/arginine repetitive matrix protein 2 OS=Homo sapiens GN=SRRM2 PE=1 SV=2	Serine/arginine repetitive matrix protein 2 OS=Mus musculus GN=Srrm2 PE=1 SV=3	SRRM2	0.612	0.58	0.583	1.849	1.854	1.841	0.648	0.697	0.617	0.921668	0.898436	0.946807	1.13216	1.26699	1.15354	0.953572	0.82962	0.897494	0.664013	0.645567	0.615754	1.63316	1.46331	1.59595	0.67955	0.840144	0.687469	2.126	0.000351669	2.4372	0.00176429	0.872311	0.208697
I3LCW3	1715	S	Uncharacterized protein	Serine/arginine repetitive matrix protein 2 OS=Homo sapiens GN=SRRM2 PE=1 SV=2	Serine/arginine repetitive matrix protein 2 OS=Mus musculus GN=Srrm2 PE=1 SV=3	SRRM2	0.646	0.555	0.59	1.839	1.936	1.751	0.625	0.651	0.694	0.921668	0.898436	0.946807	1.13216	1.26699	1.15354	0.953572	0.82962	0.897494	0.700903	0.61774	0.623147	1.62433	1.52803	1.51793	0.655431	0.784697	0.773264	2.11002	0.000135209	2.40515	4.49067e-05	0.877292	0.151755
I3LCW3	1374	S	Uncharacterized protein	Serine/arginine repetitive matrix protein 2 OS=Homo sapiens GN=SRRM2 PE=1 SV=2	Serine/arginine repetitive matrix protein 2 OS=Mus musculus GN=Srrm2 PE=1 SV=3	SRRM2	0.683	0.641	0.718	1.851	1.715	1.685	0.582	0.753	0.638	0.921668	0.898436	0.946807	1.13216	1.26699	1.15354	0.953572	0.82962	0.897494	0.741047	0.713462	0.758339	1.63493	1.3536	1.46072	0.610337	0.907645	0.710868	1.99621	0.00352907	2.01064	0.0104058	0.992821	0.957109
I3LCW3	1872	S	Uncharacterized protein	Serine/arginine repetitive matrix protein 2 OS=Homo sapiens GN=SRRM2 PE=1 SV=2	Serine/arginine repetitive matrix protein 2 OS=Mus musculus GN=Srrm2 PE=1 SV=3	SRRM2	0.643	0.531	0.8	2.011	1.952	1.73	0.481	0.66	0.521	0.921668	0.898436	0.946807	1.13216	1.26699	1.15354	0.953572	0.82962	0.897494	0.697648	0.591027	0.844945	1.77625	1.54066	1.49973	0.504419	0.795545	0.580505	2.5614	0.00133425	2.25749	0.00154021	1.13462	0.501686
I3LCW3	1528	S	Uncharacterized protein	Serine/arginine repetitive matrix protein 2 OS=Homo sapiens GN=SRRM2 PE=1 SV=2	Serine/arginine repetitive matrix protein 2 OS=Mus musculus GN=Srrm2 PE=1 SV=3	SRRM2	0.442	0.343	0.317	2.213	2.472	2.389	0.493	0.405	0.353	0.921668	0.898436	0.946807	1.13216	1.26699	1.15354	0.953572	0.82962	0.897494	0.479565	0.381775	0.33481	1.95467	1.95108	2.07101	0.517004	0.488175	0.393317	4.2737	9.77371e-06	4.99667	1.10696e-05	0.855311	0.300982
I3LCW3	2563	S	Uncharacterized protein	Serine/arginine repetitive matrix protein 2 OS=Homo sapiens GN=SRRM2 PE=1 SV=2	Serine/arginine repetitive matrix protein 2 OS=Mus musculus GN=Srrm2 PE=1 SV=3	SRRM2	0.631	0.532	0.625	1.803	1.952	1.795	0.67	0.659	0.622	0.921668	0.898436	0.946807	1.13216	1.26699	1.15354	0.953572	0.82962	0.897494	0.684628	0.59214	0.660114	1.59253	1.54066	1.55607	0.702622	0.79434	0.693041	2.14121	0.000236046	2.42104	6.5811e-05	0.88442	0.119867
I3LCW3	2339	T	Uncharacterized protein	Serine/arginine repetitive matrix protein 2 OS=Homo sapiens GN=SRRM2 PE=1 SV=2	Serine/arginine repetitive matrix protein 2 OS=Mus musculus GN=Srrm2 PE=1 SV=3	SRRM2	0.774		0.888	1.336		1.182	0.937		0.947	0.921668	0.898436	0.946807	1.13216	1.26699	1.15354	0.953572	0.82962	0.897494	0.839781		0.937889	1.18005		1.02467	0.982622		1.05516	1.08192	0.466971	1.24023	0.168623	0.872356	0.177518
I3LCW3	542	S	Uncharacterized protein	Serine/arginine repetitive matrix protein 2 OS=Homo sapiens GN=SRRM2 PE=1 SV=2	Serine/arginine repetitive matrix protein 2 OS=Mus musculus GN=Srrm2 PE=1 SV=3	SRRM2	0.804		0.773	1.748		1.634	0.557		0.635	0.921668	0.898436	0.946807	1.13216	1.26699	1.15354	0.953572	0.82962	0.897494	0.872331		0.816429	1.54395		1.4165	0.58412		0.707525	2.29201	0.01115	1.75304	0.0340635	1.30745	0.149204
I3LCW3	873	S	Uncharacterized protein	Serine/arginine repetitive matrix protein 2 OS=Homo sapiens GN=SRRM2 PE=1 SV=2	Serine/arginine repetitive matrix protein 2 OS=Mus musculus GN=Srrm2 PE=1 SV=3	SRRM2	0.624	0.527	0.698	1.841	1.872	1.607	0.644	0.73	0.728	0.921668	0.898436	0.946807	1.13216	1.26699	1.15354	0.953572	0.82962	0.897494	0.677033	0.586575	0.737215	1.6261	1.47751	1.3931	0.675356	0.879921	0.811147	1.90021	0.00153899	2.24743	0.00110146	0.845505	0.183204
I3LCW3	1678	S	Uncharacterized protein	Serine/arginine repetitive matrix protein 2 OS=Homo sapiens GN=SRRM2 PE=1 SV=2	Serine/arginine repetitive matrix protein 2 OS=Mus musculus GN=Srrm2 PE=1 SV=3	SRRM2	0.745	0.752	0.76	1.624	1.42	1.512	0.719	0.894	0.758	0.921668	0.898436	0.946807	1.13216	1.26699	1.15354	0.953572	0.82962	0.897494	0.808317	0.83701	0.802698	1.43443	1.12076	1.31074	0.754007	1.0776	0.844574	1.44457	0.040555	1.57921	0.0337895	0.914745	0.513311
I3LCW3	1445	S	Uncharacterized protein	Serine/arginine repetitive matrix protein 2 OS=Homo sapiens GN=SRRM2 PE=1 SV=2	Serine/arginine repetitive matrix protein 2 OS=Mus musculus GN=Srrm2 PE=1 SV=3	SRRM2	0.493			2.13			0.518			0.921668	0.898436	0.946807	1.13216	1.26699	1.15354	0.953572	0.82962	0.897494	0.5349			1.88136			0.543221			3.46335		3.51723		0.984681
I3LCW3	1548	S	Uncharacterized protein	Serine/arginine repetitive matrix protein 2 OS=Homo sapiens GN=SRRM2 PE=1 SV=2	Serine/arginine repetitive matrix protein 2 OS=Mus musculus GN=Srrm2 PE=1 SV=3	SRRM2	0.356	0.317	0.339	2.414	2.481	2.304	0.402	0.422	0.412	0.921668	0.898436	0.946807	1.13216	1.26699	1.15354	0.953572	0.82962	0.897494	0.386256	0.352836	0.358046	2.13221	1.95818	1.99732	0.421573	0.508667	0.459056	4.38187	0.000155552	5.54873	0.000679395	0.789708	0.0455212
I3LCW3	509	S	Uncharacterized protein	Serine/arginine repetitive matrix protein 2 OS=Homo sapiens GN=SRRM2 PE=1 SV=2	Serine/arginine repetitive matrix protein 2 OS=Mus musculus GN=Srrm2 PE=1 SV=3	SRRM2	0.682	0.633	0.775	1.814	1.619	1.583	0.614	0.84	0.68	0.921668	0.898436	0.946807	1.13216	1.26699	1.15354	0.953572	0.82962	0.897494	0.739962	0.704558	0.818541	1.60225	1.27783	1.37229	0.643895	1.01251	0.757665	1.76149	0.0139896	1.87903	0.0129025	0.937446	0.695932
I3LCW3	483	S	Uncharacterized protein	Serine/arginine repetitive matrix protein 2 OS=Homo sapiens GN=SRRM2 PE=1 SV=2	Serine/arginine repetitive matrix protein 2 OS=Mus musculus GN=Srrm2 PE=1 SV=3	SRRM2	0.642	0.422		1.793	2.139		0.669	0.605		0.921668	0.898436	0.946807	1.13216	1.26699	1.15354	0.953572	0.82962	0.897494	0.696563	0.469705		1.5837	1.68825		0.701573	0.72925		2.28676	0.0259952	2.80549	0.0357339	0.815103	0.449258
I3LCW3	1484	S	Uncharacterized protein	Serine/arginine repetitive matrix protein 2 OS=Homo sapiens GN=SRRM2 PE=1 SV=2	Serine/arginine repetitive matrix protein 2 OS=Mus musculus GN=Srrm2 PE=1 SV=3	SRRM2	0.539	0.531	0.616	2.043	1.972	1.682	0.55	0.644	0.734	0.921668	0.898436	0.946807	1.13216	1.26699	1.15354	0.953572	0.82962	0.897494	0.584809	0.591027	0.650608	1.80452	1.55644	1.45812	0.576779	0.776259	0.817832	2.21988	0.00318036	2.6385	0.0084082	0.841342	0.259267
I3LCW3	335	Y	Uncharacterized protein	Serine/arginine repetitive matrix protein 2 OS=Homo sapiens GN=SRRM2 PE=1 SV=2	Serine/arginine repetitive matrix protein 2 OS=Mus musculus GN=Srrm2 PE=1 SV=3	SRRM2	0.542	0.509	0.627	1.965	1.923	1.783	0.613	0.705	0.63	0.921668	0.898436	0.946807	1.13216	1.26699	1.15354	0.953572	0.82962	0.897494	0.588064	0.56654	0.662226	1.73562	1.51777	1.54567	0.642846	0.849787	0.701954	2.18677	0.000743057	2.64145	0.00153201	0.827869	0.166224
I3LCW3	1087	S	Uncharacterized protein	Serine/arginine repetitive matrix protein 2 OS=Homo sapiens GN=SRRM2 PE=1 SV=2	Serine/arginine repetitive matrix protein 2 OS=Mus musculus GN=Srrm2 PE=1 SV=3	SRRM2	0.385		0.57	2.333		1.983	0.444		0.497	0.921668	0.898436	0.946807	1.13216	1.26699	1.15354	0.953572	0.82962	0.897494	0.417721		0.602024	2.06067		1.71905	0.465618		0.553764	3.70785	0.063465	3.70653	0.0370472	1.00036	0.998798
I3LCW3	485	S	Uncharacterized protein	Serine/arginine repetitive matrix protein 2 OS=Homo sapiens GN=SRRM2 PE=1 SV=2	Serine/arginine repetitive matrix protein 2 OS=Mus musculus GN=Srrm2 PE=1 SV=3	SRRM2	0.642			1.793			0.669			0.921668	0.898436	0.946807	1.13216	1.26699	1.15354	0.953572	0.82962	0.897494	0.696563			1.5837			0.701573			2.25736		2.27359		0.992859
I3LCW3	1057	S	Uncharacterized protein	Serine/arginine repetitive matrix protein 2 OS=Homo sapiens GN=SRRM2 PE=1 SV=2	Serine/arginine repetitive matrix protein 2 OS=Mus musculus GN=Srrm2 PE=1 SV=3	SRRM2	0.772	0.641	0.784	1.376	1.623	1.363	0.904	0.83	0.874	0.921668	0.898436	0.946807	1.13216	1.26699	1.15354	0.953572	0.82962	0.897494	0.837611	0.713462	0.828047	1.21538	1.28099	1.18158	0.948015	1.00046	0.973822	1.25858	0.00459774	1.54592	0.0013793	0.814127	0.0325342
I3LCW3	2054	S	Uncharacterized protein	Serine/arginine repetitive matrix protein 2 OS=Homo sapiens GN=SRRM2 PE=1 SV=2	Serine/arginine repetitive matrix protein 2 OS=Mus musculus GN=Srrm2 PE=1 SV=3	SRRM2	0.837	0.71	0.864	1.506	1.554	1.377	0.734	0.822	0.79	0.921668	0.898436	0.946807	1.13216	1.26699	1.15354	0.953572	0.82962	0.897494	0.908136	0.790263	0.912541	1.3302	1.22653	1.19371	0.769738	0.990815	0.880228	1.4202	0.0121345	1.43643	0.00271231	0.9887	0.902473
I3LCW3	920	S	Uncharacterized protein	Serine/arginine repetitive matrix protein 2 OS=Homo sapiens GN=SRRM2 PE=1 SV=2	Serine/arginine repetitive matrix protein 2 OS=Mus musculus GN=Srrm2 PE=1 SV=3	SRRM2	0.571	0.52	0.608	1.922	1.953	1.688	0.624	0.67	0.735	0.921668	0.898436	0.946807	1.13216	1.26699	1.15354	0.953572	0.82962	0.897494	0.619529	0.578784	0.642159	1.69764	1.54145	1.46332	0.654382	0.807599	0.818947	2.06162	0.00100512	2.555	0.00320136	0.806896	0.0967607
I3LCW3	455	S	Uncharacterized protein	Serine/arginine repetitive matrix protein 2 OS=Homo sapiens GN=SRRM2 PE=1 SV=2	Serine/arginine repetitive matrix protein 2 OS=Mus musculus GN=Srrm2 PE=1 SV=3	SRRM2	0.74	0.589	0.685	1.599	1.716	1.627	0.744	0.8	0.72	0.921668	0.898436	0.946807	1.13216	1.26699	1.15354	0.953572	0.82962	0.897494	0.802892	0.655584	0.723485	1.41235	1.35439	1.41044	0.780225	0.964297	0.802233	1.64019	0.00658265	1.91441	0.00113097	0.856761	0.172815
I3LCW3	887	S	Uncharacterized protein	Serine/arginine repetitive matrix protein 2 OS=Homo sapiens GN=SRRM2 PE=1 SV=2	Serine/arginine repetitive matrix protein 2 OS=Mus musculus GN=Srrm2 PE=1 SV=3	SRRM2	0.533	0.382	0.394	2.01	2.295	2.162	0.583	0.517	0.492	0.921668	0.898436	0.946807	1.13216	1.26699	1.15354	0.953572	0.82962	0.897494	0.578299	0.425184	0.416136	1.77537	1.81138	1.87422	0.611386	0.623177	0.548193	3.06322	7.60801e-06	3.84679	0.000153664	0.796306	0.134136
I3LCW3	1860	S	Uncharacterized protein	Serine/arginine repetitive matrix protein 2 OS=Homo sapiens GN=SRRM2 PE=1 SV=2	Serine/arginine repetitive matrix protein 2 OS=Mus musculus GN=Srrm2 PE=1 SV=3	SRRM2	0.743	0.517	0.72	1.868	1.968	1.643	0.512	0.659	0.674	0.921668	0.898436	0.946807	1.13216	1.26699	1.15354	0.953572	0.82962	0.897494	0.806147	0.575445	0.760451	1.64995	1.55328	1.42431	0.536929	0.79434	0.75098	2.22238	0.00138551	2.16034	0.00102336	1.02872	0.860554
I3LCW3	453	S	Uncharacterized protein	Serine/arginine repetitive matrix protein 2 OS=Homo sapiens GN=SRRM2 PE=1 SV=2	Serine/arginine repetitive matrix protein 2 OS=Mus musculus GN=Srrm2 PE=1 SV=3	SRRM2	0.726	0.622	0.786	1.597	1.618	1.552	0.758	0.851	0.699	0.921668	0.898436	0.946807	1.13216	1.26699	1.15354	0.953572	0.82962	0.897494	0.787702	0.692315	0.830159	1.41058	1.27704	1.34542	0.794906	1.02577	0.778835	1.55146	0.0137907	1.74577	0.000521534	0.888696	0.361034
I3LCW3	1301	S	Uncharacterized protein	Serine/arginine repetitive matrix protein 2 OS=Homo sapiens GN=SRRM2 PE=1 SV=2	Serine/arginine repetitive matrix protein 2 OS=Mus musculus GN=Srrm2 PE=1 SV=3	SRRM2	0.537	0.502	0.618	1.974	2.016	1.752	0.61	0.635	0.666	0.921668	0.898436	0.946807	1.13216	1.26699	1.15354	0.953572	0.82962	0.897494	0.582639	0.558749	0.65272	1.74357	1.59117	1.5188	0.6397	0.765411	0.742066	2.26043	0.000940413	2.70527	0.00129823	0.835566	0.0754031
I3LCW3	963	S	Uncharacterized protein	Serine/arginine repetitive matrix protein 2 OS=Homo sapiens GN=SRRM2 PE=1 SV=2	Serine/arginine repetitive matrix protein 2 OS=Mus musculus GN=Srrm2 PE=1 SV=3	SRRM2	0.449	0.386	0.26	2.172	2.279	2.409	0.521	0.525	0.386	0.921668	0.898436	0.946807	1.13216	1.26699	1.15354	0.953572	0.82962	0.897494	0.48716	0.429636	0.274607	1.91846	1.79875	2.08835	0.546367	0.63282	0.430086	3.60756	0.000325511	4.87287	0.000201328	0.740336	0.182967
I3LCW3	297	S	Uncharacterized protein	Serine/arginine repetitive matrix protein 2 OS=Homo sapiens GN=SRRM2 PE=1 SV=2	Serine/arginine repetitive matrix protein 2 OS=Mus musculus GN=Srrm2 PE=1 SV=3	SRRM2	0.656	0.647	0.701	1.784	1.719	1.7	0.663	0.745	0.639	0.921668	0.898436	0.946807	1.13216	1.26699	1.15354	0.953572	0.82962	0.897494	0.711753	0.720141	0.740383	1.57575	1.35676	1.47372	0.695281	0.898002	0.711982	1.91138	0.00151809	2.02839	0.00638198	0.942311	0.566427
I3LCW3	533	S	Uncharacterized protein	Serine/arginine repetitive matrix protein 2 OS=Homo sapiens GN=SRRM2 PE=1 SV=2	Serine/arginine repetitive matrix protein 2 OS=Mus musculus GN=Srrm2 PE=1 SV=3	SRRM2	0.758	0.636	0.772	1.707	1.627	1.605	0.636	0.832	0.662	0.921668	0.898436	0.946807	1.13216	1.26699	1.15354	0.953572	0.82962	0.897494	0.822422	0.707897	0.815372	1.50774	1.28414	1.39136	0.666966	1.00287	0.737609	1.73763	0.0123137	1.78338	0.00298679	0.974349	0.864086
I3LCW3	1498	S	Uncharacterized protein	Serine/arginine repetitive matrix protein 2 OS=Homo sapiens GN=SRRM2 PE=1 SV=2	Serine/arginine repetitive matrix protein 2 OS=Mus musculus GN=Srrm2 PE=1 SV=3	SRRM2	0.567	0.078	0.475	1.867	2.961	2.021	0.674	0.248	0.548	0.921668	0.898436	0.946807	1.13216	1.26699	1.15354	0.953572	0.82962	0.897494	0.615189	0.0868176	0.501686	1.64906	2.33703	1.75199	0.706816	0.298932	0.610589	3.55005	0.00972284	4.76707	0.00606774	0.744704	0.536301
I3LCW3	1431	S	Uncharacterized protein	Serine/arginine repetitive matrix protein 2 OS=Homo sapiens GN=SRRM2 PE=1 SV=2	Serine/arginine repetitive matrix protein 2 OS=Mus musculus GN=Srrm2 PE=1 SV=3	SRRM2	0.286	0.393	0.441	2.567	2.312	2.089	0.336	0.49	0.517	0.921668	0.898436	0.946807	1.13216	1.26699	1.15354	0.953572	0.82962	0.897494	0.310307	0.437427	0.465776	2.26735	1.82479	1.81094	0.352359	0.590632	0.576048	3.88606	0.00327284	4.86447	0.00523721	0.798867	0.335793
I3LCW3	2707	S	Uncharacterized protein	Serine/arginine repetitive matrix protein 2 OS=Homo sapiens GN=SRRM2 PE=1 SV=2	Serine/arginine repetitive matrix protein 2 OS=Mus musculus GN=Srrm2 PE=1 SV=3	SRRM2	0.506	0.526		1.892	1.854		0.709	0.746		0.921668	0.898436	0.946807	1.13216	1.26699	1.15354	0.953572	0.82962	0.897494	0.549004	0.585462		1.67114	1.46331		0.74352	0.899207		1.90808	0.0343855	2.76293	0.0590179	0.690599	0.173961
I3LCW3	1489	S	Uncharacterized protein	Serine/arginine repetitive matrix protein 2 OS=Homo sapiens GN=SRRM2 PE=1 SV=2	Serine/arginine repetitive matrix protein 2 OS=Mus musculus GN=Srrm2 PE=1 SV=3	SRRM2	0.462	0.469	0.361	2.095	2.106	2.246	0.576	0.59	0.444	0.921668	0.898436	0.946807	1.13216	1.26699	1.15354	0.953572	0.82962	0.897494	0.501265	0.522019	0.381282	1.85045	1.6622	1.94704	0.604045	0.711169	0.494711	3.01653	0.000472924	3.88711	0.000709787	0.776035	0.159691
I3LCW3	2272	T	Uncharacterized protein	Serine/arginine repetitive matrix protein 2 OS=Homo sapiens GN=SRRM2 PE=1 SV=2	Serine/arginine repetitive matrix protein 2 OS=Mus musculus GN=Srrm2 PE=1 SV=3	SRRM2	0.598	0.782		1.876	1.401		0.638	0.882		0.921668	0.898436	0.946807	1.13216	1.26699	1.15354	0.953572	0.82962	0.897494	0.648823	0.870402		1.65701	1.10577		0.669064	1.06314		1.59495	0.279997	1.81855	0.233656	0.877049	0.694601
I3LCW3	2050	S	Uncharacterized protein	Serine/arginine repetitive matrix protein 2 OS=Homo sapiens GN=SRRM2 PE=1 SV=2	Serine/arginine repetitive matrix protein 2 OS=Mus musculus GN=Srrm2 PE=1 SV=3	SRRM2	0.756	0.686	0.752	1.664	1.615	1.615	0.673	0.795	0.671	0.921668	0.898436	0.946807	1.13216	1.26699	1.15354	0.953572	0.82962	0.897494	0.820252	0.763549	0.794249	1.46976	1.27467	1.40003	0.705768	0.95827	0.747637	1.7185	0.00521726	1.7428	0.0059153	0.986057	0.900276
I3LCW3	1953	S	Uncharacterized protein	Serine/arginine repetitive matrix protein 2 OS=Homo sapiens GN=SRRM2 PE=1 SV=2	Serine/arginine repetitive matrix protein 2 OS=Mus musculus GN=Srrm2 PE=1 SV=3	SRRM2	0.62		0.732	1.965		1.769	0.542		0.547	0.921668	0.898436	0.946807	1.13216	1.26699	1.15354	0.953572	0.82962	0.897494	0.672693		0.773125	1.73562		1.53354	0.568389		0.609475	2.7755	0.0526026	2.26111	0.0343356	1.22749	0.192678
I3LCW3	1639	S	Uncharacterized protein	Serine/arginine repetitive matrix protein 2 OS=Homo sapiens GN=SRRM2 PE=1 SV=2	Serine/arginine repetitive matrix protein 2 OS=Mus musculus GN=Srrm2 PE=1 SV=3	SRRM2										0.921668	0.898436	0.946807	1.13216	1.26699	1.15354	0.953572	0.82962	0.897494
I3LCW3	1095	S	Uncharacterized protein	Serine/arginine repetitive matrix protein 2 OS=Homo sapiens GN=SRRM2 PE=1 SV=2	Serine/arginine repetitive matrix protein 2 OS=Mus musculus GN=Srrm2 PE=1 SV=3	SRRM2	0.729	0.663	0.605	1.579	1.709	1.784	0.769	0.74	0.649	0.921668	0.898436	0.946807	1.13216	1.26699	1.15354	0.953572	0.82962	0.897494	0.790957	0.737949	0.63899	1.39468	1.34886	1.54654	0.806442	0.891975	0.723124	1.77163	0.0015052	1.97892	0.00099462	0.895255	0.270078
I3LCW3	1319	S	Uncharacterized protein	Serine/arginine repetitive matrix protein 2 OS=Homo sapiens GN=SRRM2 PE=1 SV=2	Serine/arginine repetitive matrix protein 2 OS=Mus musculus GN=Srrm2 PE=1 SV=3	SRRM2	0.412	0.569	0.46	2.289	1.864	2.117	0.456	0.698	0.474	0.921668	0.898436	0.946807	1.13216	1.26699	1.15354	0.953572	0.82962	0.897494	0.447015	0.633323	0.485844	2.0218	1.4712	1.83521	0.478202	0.841349	0.528137	2.88372	0.00586439	3.40204	0.00966887	0.847644	0.514642
I3LCW3	1529	S	Uncharacterized protein	Serine/arginine repetitive matrix protein 2 OS=Homo sapiens GN=SRRM2 PE=1 SV=2	Serine/arginine repetitive matrix protein 2 OS=Mus musculus GN=Srrm2 PE=1 SV=3	SRRM2	0.399	0.307	0.465	2.331	2.571	2.116	0.435	0.356	0.471	0.921668	0.898436	0.946807	1.13216	1.26699	1.15354	0.953572	0.82962	0.897494	0.432911	0.341705	0.491125	2.0589	2.02921	1.83435	0.45618	0.429112	0.524794	4.20007	0.000608215	4.67905	0.000170738	0.897633	0.414707
I3LCW3	1262	S	Uncharacterized protein	Serine/arginine repetitive matrix protein 2 OS=Homo sapiens GN=SRRM2 PE=1 SV=2	Serine/arginine repetitive matrix protein 2 OS=Mus musculus GN=Srrm2 PE=1 SV=3	SRRM2	0.645	0.6		1.666	1.79		0.774	0.729		0.921668	0.898436	0.946807	1.13216	1.26699	1.15354	0.953572	0.82962	0.897494	0.699818	0.667828		1.47153	1.41279		0.811685	0.878716		1.70629	0.00590517	2.10897	0.00618315	0.809066	0.0858668
I3LCW3	1804	Y	Uncharacterized protein	Serine/arginine repetitive matrix protein 2 OS=Homo sapiens GN=SRRM2 PE=1 SV=2	Serine/arginine repetitive matrix protein 2 OS=Mus musculus GN=Srrm2 PE=1 SV=3	SRRM2	1.18	1.035	1.311	1.159	0.972	0.854	0.715	1.001	0.865	0.921668	0.898436	0.946807	1.13216	1.26699	1.15354	0.953572	0.82962	0.897494	1.28029	1.152	1.38465	1.02371	0.767171	0.740327	0.749813	1.20658	0.963794	0.866797	0.468442	0.66315	0.0219595	1.30709	0.137678
I3LCW3	1447	S	Uncharacterized protein	Serine/arginine repetitive matrix protein 2 OS=Homo sapiens GN=SRRM2 PE=1 SV=2	Serine/arginine repetitive matrix protein 2 OS=Mus musculus GN=Srrm2 PE=1 SV=3	SRRM2	0.544	0.637	0.594	1.974	1.695	1.778	0.604	0.773	0.665	0.921668	0.898436	0.946807	1.13216	1.26699	1.15354	0.953572	0.82962	0.897494	0.590234	0.70901	0.627372	1.74357	1.33781	1.54134	0.633408	0.931752	0.740952	2.00455	0.0076298	2.3994	0.0112613	0.835439	0.28272
I3LCW3	142	S	Uncharacterized protein	Serine/arginine repetitive matrix protein 2 OS=Homo sapiens GN=SRRM2 PE=1 SV=2	Serine/arginine repetitive matrix protein 2 OS=Mus musculus GN=Srrm2 PE=1 SV=3	SRRM2	0.562	0.586	0.445	1.929	1.84	2.099	0.626	0.701	0.504	0.921668	0.898436	0.946807	1.13216	1.26699	1.15354	0.953572	0.82962	0.897494	0.609764	0.652245	0.470001	1.70383	1.45226	1.81961	0.656479	0.844965	0.561563	2.41186	0.00263997	2.87279	0.00313386	0.839555	0.339814
I3LCW3	1391	S	Uncharacterized protein	Serine/arginine repetitive matrix protein 2 OS=Homo sapiens GN=SRRM2 PE=1 SV=2	Serine/arginine repetitive matrix protein 2 OS=Mus musculus GN=Srrm2 PE=1 SV=3	SRRM2	0.62	0.529	0.728	1.835	1.947	1.577	0.653	0.666	0.728	0.921668	0.898436	0.946807	1.13216	1.26699	1.15354	0.953572	0.82962	0.897494	0.672693	0.588801	0.7689	1.6208	1.53671	1.36709	0.684794	0.802777	0.811147	1.96831	0.00279692	2.22843	0.00132795	0.883273	0.25129
I3LCW3	295	S	Uncharacterized protein	Serine/arginine repetitive matrix protein 2 OS=Homo sapiens GN=SRRM2 PE=1 SV=2	Serine/arginine repetitive matrix protein 2 OS=Mus musculus GN=Srrm2 PE=1 SV=3	SRRM2	0.75	0.679	0.743	1.664	1.656	1.651	0.679	0.767	0.646	0.921668	0.898436	0.946807	1.13216	1.26699	1.15354	0.953572	0.82962	0.897494	0.813742	0.755758	0.784743	1.46976	1.30703	1.43124	0.71206	0.92452	0.719782	1.78582	0.00286684	1.78742	0.00309828	0.999101	0.992939
I3LCW3	1371	S	Uncharacterized protein	Serine/arginine repetitive matrix protein 2 OS=Homo sapiens GN=SRRM2 PE=1 SV=2	Serine/arginine repetitive matrix protein 2 OS=Mus musculus GN=Srrm2 PE=1 SV=3	SRRM2	0.622			1.801			0.68			0.921668	0.898436	0.946807	1.13216	1.26699	1.15354	0.953572	0.82962	0.897494	0.674863			1.59077			0.713108			2.23075		2.35717		0.946368
I3LCW3	505	S	Uncharacterized protein	Serine/arginine repetitive matrix protein 2 OS=Homo sapiens GN=SRRM2 PE=1 SV=2	Serine/arginine repetitive matrix protein 2 OS=Mus musculus GN=Srrm2 PE=1 SV=3	SRRM2	0.62	0.542	0.748	1.965	1.917	1.756	0.542	0.679	0.544	0.921668	0.898436	0.946807	1.13216	1.26699	1.15354	0.953572	0.82962	0.897494	0.672693	0.603271	0.790024	1.73562	1.51303	1.52227	0.568389	0.818447	0.606132	2.39388	0.000983712	2.30927	0.000838296	1.03664	0.811847
I3LCW3	1153	S	Uncharacterized protein	Serine/arginine repetitive matrix protein 2 OS=Homo sapiens GN=SRRM2 PE=1 SV=2	Serine/arginine repetitive matrix protein 2 OS=Mus musculus GN=Srrm2 PE=1 SV=3	SRRM2	0.358	0.381	0.424	2.327	2.226	2.176	0.474	0.572	0.452	0.921668	0.898436	0.946807	1.13216	1.26699	1.15354	0.953572	0.82962	0.897494	0.388426	0.42407	0.447821	2.05537	1.75692	1.88636	0.497079	0.689472	0.503624	3.37163	0.000392178	4.52159	0.0025056	0.745673	0.143097
I3LCW3	535	S	Uncharacterized protein	Serine/arginine repetitive matrix protein 2 OS=Homo sapiens GN=SRRM2 PE=1 SV=2	Serine/arginine repetitive matrix protein 2 OS=Mus musculus GN=Srrm2 PE=1 SV=3	SRRM2	0.746	0.636	0.847	1.696	1.627	1.488	0.655	0.832	0.702	0.921668	0.898436	0.946807	1.13216	1.26699	1.15354	0.953572	0.82962	0.897494	0.809402	0.707897	0.894586	1.49802	1.28414	1.28994	0.686891	1.00287	0.782178	1.64733	0.0123184	1.68835	0.00415777	0.975706	0.864124
I3LCW3	1132	S	Uncharacterized protein	Serine/arginine repetitive matrix protein 2 OS=Homo sapiens GN=SRRM2 PE=1 SV=2	Serine/arginine repetitive matrix protein 2 OS=Mus musculus GN=Srrm2 PE=1 SV=3	SRRM2	0.575		0.69	1.946		1.666	0.599		0.681	0.921668	0.898436	0.946807	1.13216	1.26699	1.15354	0.953572	0.82962	0.897494	0.623869		0.728765	1.71884		1.44425	0.628165		0.758779	2.28062	0.0573306	2.33846	0.0656457	0.975262	0.857451
I3LCW3	929	S	Uncharacterized protein	Serine/arginine repetitive matrix protein 2 OS=Homo sapiens GN=SRRM2 PE=1 SV=2	Serine/arginine repetitive matrix protein 2 OS=Mus musculus GN=Srrm2 PE=1 SV=3	SRRM2	0.558	0.524	0.479	1.942	1.976	2.052	0.618	0.647	0.517	0.921668	0.898436	0.946807	1.13216	1.26699	1.15354	0.953572	0.82962	0.897494	0.605424	0.583236	0.505911	1.71531	1.5596	1.77887	0.64809	0.779875	0.576048	2.52183	0.000339512	2.98233	0.000801093	0.845589	0.221826
I3LCW3	1605	S	Uncharacterized protein	Serine/arginine repetitive matrix protein 2 OS=Homo sapiens GN=SRRM2 PE=1 SV=2	Serine/arginine repetitive matrix protein 2 OS=Mus musculus GN=Srrm2 PE=1 SV=3	SRRM2	0.77	0.694	0.766	1.702	1.671	1.631	0.63	0.741	0.645	0.921668	0.898436	0.946807	1.13216	1.26699	1.15354	0.953572	0.82962	0.897494	0.835441	0.772454	0.809035	1.50332	1.31887	1.4139	0.660674	0.89318	0.718667	1.86405	0.00225693	1.75268	0.0039214	1.06355	0.56638
I3LCW3	2671	S	Uncharacterized protein	Serine/arginine repetitive matrix protein 2 OS=Homo sapiens GN=SRRM2 PE=1 SV=2	Serine/arginine repetitive matrix protein 2 OS=Mus musculus GN=Srrm2 PE=1 SV=3	SRRM2	0.514			1.959			0.644			0.921668	0.898436	0.946807	1.13216	1.26699	1.15354	0.953572	0.82962	0.897494	0.557684			1.73032			0.675356			2.56209		3.10269		0.825764
I3LCW3	2015	S	Uncharacterized protein	Serine/arginine repetitive matrix protein 2 OS=Homo sapiens GN=SRRM2 PE=1 SV=2	Serine/arginine repetitive matrix protein 2 OS=Mus musculus GN=Srrm2 PE=1 SV=3	SRRM2	0.68	0.754	0.652	1.782	1.546	1.779	0.642	0.788	0.611	0.921668	0.898436	0.946807	1.13216	1.26699	1.15354	0.953572	0.82962	0.897494	0.737792	0.839237	0.688631	1.57398	1.22021	1.5422	0.673258	0.949833	0.680784	1.88222	0.0105889	1.91397	0.0156874	0.983413	0.908044
I3LCW3	2431	S	Uncharacterized protein	Serine/arginine repetitive matrix protein 2 OS=Homo sapiens GN=SRRM2 PE=1 SV=2	Serine/arginine repetitive matrix protein 2 OS=Mus musculus GN=Srrm2 PE=1 SV=3	SRRM2	0.661	0.663	0.668	1.682	1.704	1.726	0.747	0.742	0.645	0.921668	0.898436	0.946807	1.13216	1.26699	1.15354	0.953572	0.82962	0.897494	0.717178	0.737949	0.705529	1.48566	1.34492	1.49626	0.783371	0.894385	0.718667	1.80554	0.000822125	2.00255	0.00347334	0.901617	0.263303
I3LCW3	1695	S	Uncharacterized protein	Serine/arginine repetitive matrix protein 2 OS=Homo sapiens GN=SRRM2 PE=1 SV=2	Serine/arginine repetitive matrix protein 2 OS=Mus musculus GN=Srrm2 PE=1 SV=3	SRRM2	0.436		0.587	2.139		1.855	0.563		0.6	0.921668	0.898436	0.946807	1.13216	1.26699	1.15354	0.953572	0.82962	0.897494	0.473055		0.619979	1.88931		1.60809	0.590412		0.668528	2.77805	0.062551	3.19972	0.0352073	0.868218	0.450534
I3LCW3	854	S	Uncharacterized protein	Serine/arginine repetitive matrix protein 2 OS=Homo sapiens GN=SRRM2 PE=1 SV=2	Serine/arginine repetitive matrix protein 2 OS=Mus musculus GN=Srrm2 PE=1 SV=3	SRRM2	0.776	0.633	0.705	1.594	1.756	1.618	0.715	0.728	0.711	0.921668	0.898436	0.946807	1.13216	1.26699	1.15354	0.953572	0.82962	0.897494	0.841951	0.704558	0.744608	1.40793	1.38596	1.40263	0.749813	0.87751	0.792206	1.73444	0.00318177	1.83165	0.00338403	0.946927	0.483478
I3LCW3	1583	S	Uncharacterized protein	Serine/arginine repetitive matrix protein 2 OS=Homo sapiens GN=SRRM2 PE=1 SV=2	Serine/arginine repetitive matrix protein 2 OS=Mus musculus GN=Srrm2 PE=1 SV=3	SRRM2	0.251	0.553		2.684	1.885		0.269	0.695		0.921668	0.898436	0.946807	1.13216	1.26699	1.15354	0.953572	0.82962	0.897494	0.272332	0.615514		2.37069	1.48777		0.282097	0.837733		3.44558	0.142188	4.34587	0.148911	0.79284	0.762249
I3LCW3	969	S	Uncharacterized protein	Serine/arginine repetitive matrix protein 2 OS=Homo sapiens GN=SRRM2 PE=1 SV=2	Serine/arginine repetitive matrix protein 2 OS=Mus musculus GN=Srrm2 PE=1 SV=3	SRRM2	0.422	0.483		2.302	2.028		0.437	0.642		0.921668	0.898436	0.946807	1.13216	1.26699	1.15354	0.953572	0.82962	0.897494	0.457865	0.537601		2.03328	1.60064		0.458277	0.773848		2.94931	0.0544162	3.65047	0.0943841	0.807926	0.5883
I3LCW3	949	S	Uncharacterized protein	Serine/arginine repetitive matrix protein 2 OS=Homo sapiens GN=SRRM2 PE=1 SV=2	Serine/arginine repetitive matrix protein 2 OS=Mus musculus GN=Srrm2 PE=1 SV=3	SRRM2	0.39	0.387	0.418	2.37	2.33	2.265	0.409	0.482	0.377	0.921668	0.898436	0.946807	1.13216	1.26699	1.15354	0.953572	0.82962	0.897494	0.423146	0.430749	0.441484	2.09335	1.839	1.96351	0.428914	0.580989	0.420058	4.12309	0.000156038	4.55146	0.00218483	0.905884	0.481274
I3LCW3	1077	S	Uncharacterized protein	Serine/arginine repetitive matrix protein 2 OS=Homo sapiens GN=SRRM2 PE=1 SV=2	Serine/arginine repetitive matrix protein 2 OS=Mus musculus GN=Srrm2 PE=1 SV=3	SRRM2	0.534	0.468	0.503	2.02	2.09	2.033	0.575	0.604	0.512	0.921668	0.898436	0.946807	1.13216	1.26699	1.15354	0.953572	0.82962	0.897494	0.579384	0.520905	0.531259	1.7842	1.64958	1.7624	0.602996	0.728044	0.570477	2.73265	7.57753e-05	3.18481	0.000238952	0.858025	0.193507
I3LCW3	1716	S	Uncharacterized protein	Serine/arginine repetitive matrix protein 2 OS=Homo sapiens GN=SRRM2 PE=1 SV=2	Serine/arginine repetitive matrix protein 2 OS=Mus musculus GN=Srrm2 PE=1 SV=3	SRRM2	0.701	0.637	0.702	1.768	1.756	1.578	0.635	0.725	0.75	0.921668	0.898436	0.946807	1.13216	1.26699	1.15354	0.953572	0.82962	0.897494	0.760577	0.70901	0.74144	1.56162	1.38596	1.36796	0.665917	0.873894	0.83566	1.81671	0.00190476	1.95182	0.0053952	0.930774	0.483999
I3LCW3	1369	S	Uncharacterized protein	Serine/arginine repetitive matrix protein 2 OS=Homo sapiens GN=SRRM2 PE=1 SV=2	Serine/arginine repetitive matrix protein 2 OS=Mus musculus GN=Srrm2 PE=1 SV=3	SRRM2	0.514	0.428	0.523	2.033	2.235	1.925	0.582	0.521	0.594	0.921668	0.898436	0.946807	1.13216	1.26699	1.15354	0.953572	0.82962	0.897494	0.557684	0.476384	0.552383	1.79569	1.76402	1.66877	0.610337	0.627998	0.661843	2.75157	0.000284642	3.29571	3.43222e-05	0.834896	0.0371129
I3LCW3	2709	S	Uncharacterized protein	Serine/arginine repetitive matrix protein 2 OS=Homo sapiens GN=SRRM2 PE=1 SV=2	Serine/arginine repetitive matrix protein 2 OS=Mus musculus GN=Srrm2 PE=1 SV=3	SRRM2	0.506	0.526		1.892	1.854		0.709	0.746		0.921668	0.898436	0.946807	1.13216	1.26699	1.15354	0.953572	0.82962	0.897494	0.549004	0.585462		1.67114	1.46331		0.74352	0.899207		1.90808	0.0343855	2.76293	0.0590179	0.690599	0.173961
I3LCW3	507	S	Uncharacterized protein	Serine/arginine repetitive matrix protein 2 OS=Homo sapiens GN=SRRM2 PE=1 SV=2	Serine/arginine repetitive matrix protein 2 OS=Mus musculus GN=Srrm2 PE=1 SV=3	SRRM2	0.682	0.772	0.775	1.814	1.117	1.583	0.614	1.125	0.68	0.921668	0.898436	0.946807	1.13216	1.26699	1.15354	0.953572	0.82962	0.897494	0.739962	0.859271	0.818541	1.60225	0.881615	1.37229	0.643895	1.35604	0.757665	1.39837	0.298299	1.59492	0.149371	0.876767	0.660679
I3LCW3	2675	S	Uncharacterized protein	Serine/arginine repetitive matrix protein 2 OS=Homo sapiens GN=SRRM2 PE=1 SV=2	Serine/arginine repetitive matrix protein 2 OS=Mus musculus GN=Srrm2 PE=1 SV=3	SRRM2	0.628	0.622	0.498	1.594	1.644	1.992	0.851	0.829	0.554	0.921668	0.898436	0.946807	1.13216	1.26699	1.15354	0.953572	0.82962	0.897494	0.681373	0.692315	0.525979	1.40793	1.29756	1.72685	0.892434	0.999253	0.617274	1.76661	0.0208085	2.33322	0.012459	0.757152	0.209648
I3LCW3	2255	S	Uncharacterized protein	Serine/arginine repetitive matrix protein 2 OS=Homo sapiens GN=SRRM2 PE=1 SV=2	Serine/arginine repetitive matrix protein 2 OS=Mus musculus GN=Srrm2 PE=1 SV=3	SRRM2	0.739	0.595	0.808	1.5	1.748	1.224	0.829	0.769	0.979	0.921668	0.898436	0.946807	1.13216	1.26699	1.15354	0.953572	0.82962	0.897494	0.801807	0.662262	0.853395	1.3249	1.37964	1.06108	0.869363	0.92693	1.09081	1.30429	0.0779037	1.62489	0.0208886	0.802694	0.0973748
I3LCW3	1055	S	Uncharacterized protein	Serine/arginine repetitive matrix protein 2 OS=Homo sapiens GN=SRRM2 PE=1 SV=2	Serine/arginine repetitive matrix protein 2 OS=Mus musculus GN=Srrm2 PE=1 SV=3	SRRM2	0.655	0.573	0.65	1.714	1.767	1.714	0.724	0.775	0.673	0.921668	0.898436	0.946807	1.13216	1.26699	1.15354	0.953572	0.82962	0.897494	0.710668	0.637775	0.686518	1.51392	1.39464	1.48586	0.759251	0.934163	0.749865	1.79857	0.00182109	2.15946	0.000196194	0.832881	0.139754
I3LCW3	2085	S	Uncharacterized protein	Serine/arginine repetitive matrix protein 2 OS=Homo sapiens GN=SRRM2 PE=1 SV=2	Serine/arginine repetitive matrix protein 2 OS=Mus musculus GN=Srrm2 PE=1 SV=3	SRRM2	0.635	0.573	0.675	1.824	1.716	1.516	0.648	0.815	0.831	0.921668	0.898436	0.946807	1.13216	1.26699	1.15354	0.953572	0.82962	0.897494	0.688968	0.637775	0.712923	1.61108	1.35439	1.31421	0.67955	0.982378	0.925911	1.65377	0.0127581	2.09823	0.0116643	0.788173	0.182948
I3LCW3	1895	S	Uncharacterized protein	Serine/arginine repetitive matrix protein 2 OS=Homo sapiens GN=SRRM2 PE=1 SV=2	Serine/arginine repetitive matrix protein 2 OS=Mus musculus GN=Srrm2 PE=1 SV=3	SRRM2	0.422			2.321			0.421			0.921668	0.898436	0.946807	1.13216	1.26699	1.15354	0.953572	0.82962	0.897494	0.457865			2.05007			0.441498			4.64343		4.47744		1.03707
I3LCW3	1097	S	Uncharacterized protein	Serine/arginine repetitive matrix protein 2 OS=Homo sapiens GN=SRRM2 PE=1 SV=2	Serine/arginine repetitive matrix protein 2 OS=Mus musculus GN=Srrm2 PE=1 SV=3	SRRM2	0.626	0.622	0.639	1.788	1.808	1.697	0.687	0.694	0.698	0.921668	0.898436	0.946807	1.13216	1.26699	1.15354	0.953572	0.82962	0.897494	0.679203	0.692315	0.6749	1.57928	1.427	1.47112	0.720449	0.836528	0.777721	1.91777	0.00035578	2.18792	0.00279055	0.876524	0.0997609
I3LCW3	1009	S	Uncharacterized protein	Serine/arginine repetitive matrix protein 2 OS=Homo sapiens GN=SRRM2 PE=1 SV=2	Serine/arginine repetitive matrix protein 2 OS=Mus musculus GN=Srrm2 PE=1 SV=3	SRRM2	0.623	0.449	0.579	1.634	2.186	1.854	0.822	0.542	0.609	0.921668	0.898436	0.946807	1.13216	1.26699	1.15354	0.953572	0.82962	0.897494	0.675948	0.499758	0.611529	1.44326	1.72535	1.60722	0.862022	0.653311	0.678556	2.17688	0.00145821	2.67219	0.00115522	0.814642	0.183977
I3LCW3	1641	S	Uncharacterized protein	Serine/arginine repetitive matrix protein 2 OS=Homo sapiens GN=SRRM2 PE=1 SV=2	Serine/arginine repetitive matrix protein 2 OS=Mus musculus GN=Srrm2 PE=1 SV=3	SRRM2	0.791	0.673	0.738	1.487	1.59	1.597	0.792	0.827	0.702	0.921668	0.898436	0.946807	1.13216	1.26699	1.15354	0.953572	0.82962	0.897494	0.858226	0.74908	0.779462	1.31342	1.25494	1.38443	0.830562	0.996842	0.782178	1.51472	0.00785175	1.65613	0.000509293	0.914617	0.383444
I3LCW3	1566	S	Uncharacterized protein	Serine/arginine repetitive matrix protein 2 OS=Homo sapiens GN=SRRM2 PE=1 SV=2	Serine/arginine repetitive matrix protein 2 OS=Mus musculus GN=Srrm2 PE=1 SV=3	SRRM2	0.405			2.326			0.432			0.921668	0.898436	0.946807	1.13216	1.26699	1.15354	0.953572	0.82962	0.897494	0.439421			2.05448			0.453034			4.53495		4.67544		0.969951
I3LCW3	1504	S	Uncharacterized protein	Serine/arginine repetitive matrix protein 2 OS=Homo sapiens GN=SRRM2 PE=1 SV=2	Serine/arginine repetitive matrix protein 2 OS=Mus musculus GN=Srrm2 PE=1 SV=3	SRRM2	0.579	0.623		1.894	1.756		0.641	0.737		0.921668	0.898436	0.946807	1.13216	1.26699	1.15354	0.953572	0.82962	0.897494	0.628209	0.693428		1.67291	1.38596		0.67221	0.888359		1.9601	0.0600044	2.31446	0.0908654	0.846894	0.459771
I3LCW3	1124	S	Uncharacterized protein	Serine/arginine repetitive matrix protein 2 OS=Homo sapiens GN=SRRM2 PE=1 SV=2	Serine/arginine repetitive matrix protein 2 OS=Mus musculus GN=Srrm2 PE=1 SV=3	SRRM2	0.542	0.509	0.455	2.02	2.03	2.128	0.566	0.616	0.468	0.921668	0.898436	0.946807	1.13216	1.26699	1.15354	0.953572	0.82962	0.897494	0.588064	0.56654	0.480563	1.7842	1.60222	1.84475	0.593558	0.742509	0.521452	2.81622	0.000348906	3.19917	0.000963386	0.880297	0.385164
I3LCW3	1121	S	Uncharacterized protein	Serine/arginine repetitive matrix protein 2 OS=Homo sapiens GN=SRRM2 PE=1 SV=2	Serine/arginine repetitive matrix protein 2 OS=Mus musculus GN=Srrm2 PE=1 SV=3	SRRM2	0.525	0.266	0.341	2.048	2.629	2.297	0.558	0.346	0.417	0.921668	0.898436	0.946807	1.13216	1.26699	1.15354	0.953572	0.82962	0.897494	0.569619	0.29607	0.360158	1.80893	2.07499	1.99126	0.585168	0.417058	0.464627	4.00529	0.000270085	4.79275	0.000172064	0.835698	0.461501
I3LCW3	870	S	Uncharacterized protein	Serine/arginine repetitive matrix protein 2 OS=Homo sapiens GN=SRRM2 PE=1 SV=2	Serine/arginine repetitive matrix protein 2 OS=Mus musculus GN=Srrm2 PE=1 SV=3	SRRM2	0.482	0.496	0.401	2.162	1.992	2.194	0.502	0.659	0.457	0.921668	0.898436	0.946807	1.13216	1.26699	1.15354	0.953572	0.82962	0.897494	0.522965	0.552071	0.423529	1.90963	1.57223	1.90197	0.526442	0.79434	0.509195	2.94201	0.00139098	3.59265	0.00362203	0.818898	0.35894
I3LCW3	2087	T	Uncharacterized protein	Serine/arginine repetitive matrix protein 2 OS=Homo sapiens GN=SRRM2 PE=1 SV=2	Serine/arginine repetitive matrix protein 2 OS=Mus musculus GN=Srrm2 PE=1 SV=3	SRRM2	0.702	0.672	0.666	1.692	1.598	1.647	0.699	0.822	0.72	0.921668	0.898436	0.946807	1.13216	1.26699	1.15354	0.953572	0.82962	0.897494	0.761662	0.747967	0.703417	1.49449	1.26125	1.42777	0.733034	0.990815	0.802233	1.65613	0.00614964	1.89039	0.00785066	0.876078	0.306852
I3LCW3	1337	S	Uncharacterized protein	Serine/arginine repetitive matrix protein 2 OS=Homo sapiens GN=SRRM2 PE=1 SV=2	Serine/arginine repetitive matrix protein 2 OS=Mus musculus GN=Srrm2 PE=1 SV=3	SRRM2	0.503	0.471	0.638	2.077	2.079	1.756	0.554	0.611	0.645	0.921668	0.898436	0.946807	1.13216	1.26699	1.15354	0.953572	0.82962	0.897494	0.545749	0.524245	0.673844	1.83455	1.64089	1.52227	0.580974	0.736482	0.718667	2.45452	0.00220273	2.86592	0.0018331	0.85645	0.224183
I3LCW3	906	S	Uncharacterized protein	Serine/arginine repetitive matrix protein 2 OS=Homo sapiens GN=SRRM2 PE=1 SV=2	Serine/arginine repetitive matrix protein 2 OS=Mus musculus GN=Srrm2 PE=1 SV=3	SRRM2	0.361	0.354	0.381	2.357	2.341	2.226	0.446	0.503	0.445	0.921668	0.898436	0.946807	1.13216	1.26699	1.15354	0.953572	0.82962	0.897494	0.391681	0.394018	0.402405	2.08186	1.84768	1.92971	0.467715	0.606302	0.495825	3.73238	0.000206301	4.9316	0.00189744	0.756831	0.0941423
I3LCW3	1385	S	Uncharacterized protein	Serine/arginine repetitive matrix protein 2 OS=Homo sapiens GN=SRRM2 PE=1 SV=2	Serine/arginine repetitive matrix protein 2 OS=Mus musculus GN=Srrm2 PE=1 SV=3	SRRM2	0.619	0.637	0.544	1.837	1.759	1.86	0.652	0.721	0.635	0.921668	0.898436	0.946807	1.13216	1.26699	1.15354	0.953572	0.82962	0.897494	0.671608	0.70901	0.574563	1.62256	1.38833	1.61242	0.683745	0.869073	0.707525	2.0454	0.00160891	2.36465	0.00188912	0.864993	0.232098
I3LCW3	1526	S	Uncharacterized protein	Serine/arginine repetitive matrix protein 2 OS=Homo sapiens GN=SRRM2 PE=1 SV=2	Serine/arginine repetitive matrix protein 2 OS=Mus musculus GN=Srrm2 PE=1 SV=3	SRRM2	0.375	0.379	0.373	2.375	2.367	2.272	0.416	0.459	0.41	0.921668	0.898436	0.946807	1.13216	1.26699	1.15354	0.953572	0.82962	0.897494	0.406871	0.421844	0.393956	2.09776	1.8682	1.96958	0.436255	0.553265	0.456827	4.10382	0.000235965	4.85458	0.00156171	0.845351	0.169473
I3LCW3	2389	S	Uncharacterized protein	Serine/arginine repetitive matrix protein 2 OS=Homo sapiens GN=SRRM2 PE=1 SV=2	Serine/arginine repetitive matrix protein 2 OS=Mus musculus GN=Srrm2 PE=1 SV=3	SRRM2	0.796	0.346		1.681	2.27		0.622	0.569		0.921668	0.898436	0.946807	1.13216	1.26699	1.15354	0.953572	0.82962	0.897494	0.863651	0.385114		1.48477	1.79164		0.652285	0.685856		2.44849	0.0966437	2.62373	0.0886017	0.933209	0.882508
I3LCW3	1038	T	Uncharacterized protein	Serine/arginine repetitive matrix protein 2 OS=Homo sapiens GN=SRRM2 PE=1 SV=2	Serine/arginine repetitive matrix protein 2 OS=Mus musculus GN=Srrm2 PE=1 SV=3	SRRM2	0.51	0.566	0.465	2.059	1.904	2.092	0.563	0.668	0.493	0.921668	0.898436	0.946807	1.13216	1.26699	1.15354	0.953572	0.82962	0.897494	0.553344	0.629984	0.491125	1.81865	1.50277	1.81354	0.590412	0.805188	0.549307	2.64021	0.00168225	3.06665	0.00365099	0.860942	0.386185
I3LCW3	1713	S	Uncharacterized protein	Serine/arginine repetitive matrix protein 2 OS=Homo sapiens GN=SRRM2 PE=1 SV=2	Serine/arginine repetitive matrix protein 2 OS=Mus musculus GN=Srrm2 PE=1 SV=3	SRRM2	0.643	0.546		1.775	1.921		0.684	0.672		0.921668	0.898436	0.946807	1.13216	1.26699	1.15354	0.953572	0.82962	0.897494	0.697648	0.607723		1.5678	1.51619		0.717303	0.810009		2.01923	0.0115654	2.36254	0.00847202	0.854685	0.227975
I3LCW3	1465	S	Uncharacterized protein	Serine/arginine repetitive matrix protein 2 OS=Homo sapiens GN=SRRM2 PE=1 SV=2	Serine/arginine repetitive matrix protein 2 OS=Mus musculus GN=Srrm2 PE=1 SV=3	SRRM2	0.382	0.219	0.378	2.347	2.712	2.234	0.435	0.322	0.44	0.921668	0.898436	0.946807	1.13216	1.26699	1.15354	0.953572	0.82962	0.897494	0.414466	0.243757	0.399237	2.07303	2.1405	1.93664	0.45618	0.38813	0.490254	4.60838	0.000181737	5.81599	3.29331e-05	0.792364	0.23144
I3LCW3	2104	S	Uncharacterized protein	Serine/arginine repetitive matrix protein 2 OS=Homo sapiens GN=SRRM2 PE=1 SV=2	Serine/arginine repetitive matrix protein 2 OS=Mus musculus GN=Srrm2 PE=1 SV=3	SRRM2	0.521			2.033			0.575			0.921668	0.898436	0.946807	1.13216	1.26699	1.15354	0.953572	0.82962	0.897494	0.565279			1.79569			0.602996			2.97794		3.17663		0.937451
I3LCW3	777	S	Uncharacterized protein	Serine/arginine repetitive matrix protein 2 OS=Homo sapiens GN=SRRM2 PE=1 SV=2	Serine/arginine repetitive matrix protein 2 OS=Mus musculus GN=Srrm2 PE=1 SV=3	SRRM2	0.551	0.538	0.556	1.982	1.931	1.907	0.591	0.671	0.581	0.921668	0.898436	0.946807	1.13216	1.26699	1.15354	0.953572	0.82962	0.897494	0.597829	0.598819	0.587237	1.75064	1.52408	1.65317	0.619775	0.808804	0.647358	2.37381	0.000446157	2.76245	0.00380487	0.859315	0.240133
I3LCW3	773	S	Uncharacterized protein	Serine/arginine repetitive matrix protein 2 OS=Homo sapiens GN=SRRM2 PE=1 SV=2	Serine/arginine repetitive matrix protein 2 OS=Mus musculus GN=Srrm2 PE=1 SV=3	SRRM2	0.454	0.419	0.482	2.223	2.344	2.039	0.475	0.44	0.527	0.921668	0.898436	0.946807	1.13216	1.26699	1.15354	0.953572	0.82962	0.897494	0.492585	0.466366	0.50908	1.96351	1.85005	1.7676	0.498127	0.530363	0.58719	3.45437	0.000352471	3.8018	0.00111546	0.908614	0.190791
I3LCW3	1853	S	Uncharacterized protein	Serine/arginine repetitive matrix protein 2 OS=Homo sapiens GN=SRRM2 PE=1 SV=2	Serine/arginine repetitive matrix protein 2 OS=Mus musculus GN=Srrm2 PE=1 SV=3	SRRM2	1.228	0.968	1.153	1.069	1.007	0.988	0.746	1.035	0.884	0.921668	0.898436	0.946807	1.13216	1.26699	1.15354	0.953572	0.82962	0.897494	1.33237	1.07743	1.21778	0.944214	0.794795	0.856491	0.782322	1.24756	0.984964	0.860907	0.411726	0.715492	0.0239246	1.20324	0.272822
I3LCW3	1316	S	Uncharacterized protein	Serine/arginine repetitive matrix protein 2 OS=Homo sapiens GN=SRRM2 PE=1 SV=2	Serine/arginine repetitive matrix protein 2 OS=Mus musculus GN=Srrm2 PE=1 SV=3	SRRM2	0.491	0.484	0.517	2.104	2.129	2.001	0.543	0.557	0.53	0.921668	0.898436	0.946807	1.13216	1.26699	1.15354	0.953572	0.82962	0.897494	0.53273	0.538714	0.546046	1.8584	1.68036	1.73465	0.569438	0.671392	0.590533	2.8795	0.000203845	3.26024	0.00177674	0.883216	0.146733
I3LCW3	782	S	Uncharacterized protein	Serine/arginine repetitive matrix protein 2 OS=Homo sapiens GN=SRRM2 PE=1 SV=2	Serine/arginine repetitive matrix protein 2 OS=Mus musculus GN=Srrm2 PE=1 SV=3	SRRM2	0.347	0.429	0.61	2.405	2.259	1.796	0.418	0.501	0.633	0.921668	0.898436	0.946807	1.13216	1.26699	1.15354	0.953572	0.82962	0.897494	0.376491	0.477497	0.644271	2.12426	1.78296	1.55694	0.438352	0.603891	0.705297	3.12678	0.007671	3.64701	0.00639866	0.857353	0.49286
I3LCW3	436	S	Uncharacterized protein	Serine/arginine repetitive matrix protein 2 OS=Homo sapiens GN=SRRM2 PE=1 SV=2	Serine/arginine repetitive matrix protein 2 OS=Mus musculus GN=Srrm2 PE=1 SV=3	SRRM2	0.757	0.68	0.719	1.682	1.617	1.627	0.658	0.799	0.689	0.921668	0.898436	0.946807	1.13216	1.26699	1.15354	0.953572	0.82962	0.897494	0.821337	0.756871	0.759395	1.48566	1.27625	1.41044	0.690037	0.963092	0.767693	1.72352	0.00569043	1.78488	0.00536457	0.965624	0.769066
I3LCW3	1802	S	Uncharacterized protein	Serine/arginine repetitive matrix protein 2 OS=Homo sapiens GN=SRRM2 PE=1 SV=2	Serine/arginine repetitive matrix protein 2 OS=Mus musculus GN=Srrm2 PE=1 SV=3	SRRM2	1.319	0.807	0.936	1.154	1.348	1.127	0.591	0.903	0.955	0.921668	0.898436	0.946807	1.13216	1.26699	1.15354	0.953572	0.82962	0.897494	1.4311	0.898228	0.988586	1.01929	1.06394	0.976989	0.619775	1.08845	1.06407	1.10386	0.594702	0.922332	0.655356	1.19681	0.463199
I3LCW3	2380	S	Uncharacterized protein	Serine/arginine repetitive matrix protein 2 OS=Homo sapiens GN=SRRM2 PE=1 SV=2	Serine/arginine repetitive matrix protein 2 OS=Mus musculus GN=Srrm2 PE=1 SV=3	SRRM2	0.688	0.619	0.626	1.662	1.806	1.705	0.737	0.699	0.703	0.921668	0.898436	0.946807	1.13216	1.26699	1.15354	0.953572	0.82962	0.897494	0.746472	0.688975	0.66117	1.46799	1.42542	1.47805	0.772884	0.842554	0.783292	1.82241	3.26488e-05	2.08501	5.23283e-05	0.874053	0.0396909
I3LCW3	1486	S	Uncharacterized protein	Serine/arginine repetitive matrix protein 2 OS=Homo sapiens GN=SRRM2 PE=1 SV=2	Serine/arginine repetitive matrix protein 2 OS=Mus musculus GN=Srrm2 PE=1 SV=3	SRRM2	0.535	0.491	0.577	2.02	2.067	1.799	0.573	0.601	0.661	0.921668	0.898436	0.946807	1.13216	1.26699	1.15354	0.953572	0.82962	0.897494	0.580469	0.546506	0.609417	1.7842	1.63142	1.55954	0.600899	0.724428	0.736495	2.413	0.000577746	2.86523	0.00216905	0.842164	0.114505
I3LCW3	1450	S	Uncharacterized protein	Serine/arginine repetitive matrix protein 2 OS=Homo sapiens GN=SRRM2 PE=1 SV=2	Serine/arginine repetitive matrix protein 2 OS=Mus musculus GN=Srrm2 PE=1 SV=3	SRRM2	0.556	0.536	0.593	1.957	1.941	1.794	0.607	0.665	0.651	0.921668	0.898436	0.946807	1.13216	1.26699	1.15354	0.953572	0.82962	0.897494	0.603254	0.596593	0.626316	1.72856	1.53197	1.55521	0.636554	0.801572	0.725353	2.22592	0.000492696	2.63708	0.00329204	0.844086	0.137992
I3LCW3	1411	S	Uncharacterized protein	Serine/arginine repetitive matrix protein 2 OS=Homo sapiens GN=SRRM2 PE=1 SV=2	Serine/arginine repetitive matrix protein 2 OS=Mus musculus GN=Srrm2 PE=1 SV=3	SRRM2	0.44	0.522		2.22	1.963		0.489	0.66		0.921668	0.898436	0.946807	1.13216	1.26699	1.15354	0.953572	0.82962	0.897494	0.477395	0.58101		1.96086	1.54934		0.512809	0.795545		2.68291	0.059208	3.31649	0.0897944	0.808959	0.534077
I3LCW3	1955	S	Uncharacterized protein	Serine/arginine repetitive matrix protein 2 OS=Homo sapiens GN=SRRM2 PE=1 SV=2	Serine/arginine repetitive matrix protein 2 OS=Mus musculus GN=Srrm2 PE=1 SV=3	SRRM2	0.62		0.821	1.965		1.48	0.542		0.734	0.921668	0.898436	0.946807	1.13216	1.26699	1.15354	0.953572	0.82962	0.897494	0.672693		0.867125	1.73562		1.283	0.568389		0.817832	2.17759	0.119222	1.96038	0.149126	1.1108	0.677707
I3LCW3	439	S	Uncharacterized protein	Serine/arginine repetitive matrix protein 2 OS=Homo sapiens GN=SRRM2 PE=1 SV=2	Serine/arginine repetitive matrix protein 2 OS=Mus musculus GN=Srrm2 PE=1 SV=3	SRRM2	0.573	0.446	0.535	2.034	2.182	1.985	0.527	0.548	0.527	0.921668	0.898436	0.946807	1.13216	1.26699	1.15354	0.953572	0.82962	0.897494	0.621699	0.496418	0.565057	1.79657	1.72219	1.72078	0.552659	0.660543	0.58719	2.91022	1.49145e-05	3.11289	3.07365e-05	0.934893	0.463798
I3LCW3	1211	S	Uncharacterized protein	Serine/arginine repetitive matrix protein 2 OS=Homo sapiens GN=SRRM2 PE=1 SV=2	Serine/arginine repetitive matrix protein 2 OS=Mus musculus GN=Srrm2 PE=1 SV=3	SRRM2	0.558	0.479	0.345	1.973	2.13	2.409	0.592	0.561	0.309	0.921668	0.898436	0.946807	1.13216	1.26699	1.15354	0.953572	0.82962	0.897494	0.605424	0.533149	0.364383	1.74269	1.68115	2.08835	0.620824	0.676213	0.344292	3.35837	0.00164295	3.66756	0.00222438	0.915694	0.733084
I3LCW3	2720	S	Uncharacterized protein	Serine/arginine repetitive matrix protein 2 OS=Homo sapiens GN=SRRM2 PE=1 SV=2	Serine/arginine repetitive matrix protein 2 OS=Mus musculus GN=Srrm2 PE=1 SV=3	SRRM2	0.395	0.49	0.498	2.373	1.91	1.916	0.401	0.734	0.625	0.921668	0.898436	0.946807	1.13216	1.26699	1.15354	0.953572	0.82962	0.897494	0.428571	0.545392	0.525979	2.096	1.50751	1.66097	0.420524	0.884742	0.696383	2.63007	0.00950307	3.50978	0.0160414	0.749353	0.340221
I3LCW3	1449	S	Uncharacterized protein	Serine/arginine repetitive matrix protein 2 OS=Homo sapiens GN=SRRM2 PE=1 SV=2	Serine/arginine repetitive matrix protein 2 OS=Mus musculus GN=Srrm2 PE=1 SV=3	SRRM2	0.568	0.541	0.622	1.95	1.936	1.725	0.602	0.664	0.688	0.921668	0.898436	0.946807	1.13216	1.26699	1.15354	0.953572	0.82962	0.897494	0.616274	0.602158	0.656945	1.72237	1.52803	1.49539	0.631311	0.800367	0.766579	2.15889	0.000975344	2.53058	0.00381224	0.85312	0.16376
I3LCW3	745	S	Uncharacterized protein	Serine/arginine repetitive matrix protein 2 OS=Homo sapiens GN=SRRM2 PE=1 SV=2	Serine/arginine repetitive matrix protein 2 OS=Mus musculus GN=Srrm2 PE=1 SV=3	SRRM2										0.921668	0.898436	0.946807	1.13216	1.26699	1.15354	0.953572	0.82962	0.897494
I3LCW3	791	T	Uncharacterized protein	Serine/arginine repetitive matrix protein 2 OS=Homo sapiens GN=SRRM2 PE=1 SV=2	Serine/arginine repetitive matrix protein 2 OS=Mus musculus GN=Srrm2 PE=1 SV=3	SRRM2	0.834	0.59		1.79	1.684		0.495	0.826		0.921668	0.898436	0.946807	1.13216	1.26699	1.15354	0.953572	0.82962	0.897494	0.904881	0.656697		1.58105	1.32913		0.519101	0.995637		1.92125	0.160418	1.86362	0.0624169	1.03092	0.940685
I3LCW3	1711	S	Uncharacterized protein	Serine/arginine repetitive matrix protein 2 OS=Homo sapiens GN=SRRM2 PE=1 SV=2	Serine/arginine repetitive matrix protein 2 OS=Mus musculus GN=Srrm2 PE=1 SV=3	SRRM2	0.774	0.648	0.734	1.663	1.709	1.571	0.658	0.753	0.728	0.921668	0.898436	0.946807	1.13216	1.26699	1.15354	0.953572	0.82962	0.897494	0.839781	0.721254	0.775237	1.46888	1.34886	1.36189	0.690037	0.907645	0.811147	1.73513	0.00287082	1.78902	0.000293206	0.969879	0.75741
I3LCW3	1642	S	Uncharacterized protein	Serine/arginine repetitive matrix protein 2 OS=Homo sapiens GN=SRRM2 PE=1 SV=2	Serine/arginine repetitive matrix protein 2 OS=Mus musculus GN=Srrm2 PE=1 SV=3	SRRM2	0.826	0.694	0.768	1.569	1.586	1.506	0.691	0.811	0.756	0.921668	0.898436	0.946807	1.13216	1.26699	1.15354	0.953572	0.82962	0.897494	0.896201	0.772454	0.811148	1.38585	1.25178	1.30554	0.724644	0.977556	0.842345	1.54966	0.0105814	1.59012	0.00081309	0.974556	0.809083
I3LCW3	2003	S	Uncharacterized protein	Serine/arginine repetitive matrix protein 2 OS=Homo sapiens GN=SRRM2 PE=1 SV=2	Serine/arginine repetitive matrix protein 2 OS=Mus musculus GN=Srrm2 PE=1 SV=3	SRRM2	0.962	0.758		1.276	1.285		0.814	1		0.921668	0.898436	0.946807	1.13216	1.26699	1.15354	0.953572	0.82962	0.897494	1.04376	0.843689		1.12705	1.01421		0.853633	1.20537		1.03995	0.855549	1.13448	0.409433	0.91668	0.722024
I3LCW7	28	S	Uncharacterized protein	CUGBP Elav-like family member 1 OS=Homo sapiens GN=CELF1 PE=1 SV=2	CUGBP Elav-like family member 1 OS=Mus musculus GN=Celf1 PE=1 SV=2	---	1.013	1.033	0.971	0.727	0.613	0.708	1.236	1.3	1.309	1.05825	1.02416		0.868073	0.746216		1.06745	1.20166		0.95724	1.00863		0.837488	0.821478		1.1579	1.08184		0.740697	0.0722242	0.843884	0.0826633	0.877723	0.11243
I3LD00	924	S	Uncharacterized protein	Zinc finger protein 646 OS=Homo sapiens GN=ZNF646 PE=1 SV=1	Zinc finger protein 62 OS=Mus musculus GN=Zfp62 PE=1 SV=1	ZNF646	0.608	0.411	0.618	1.756	2.25	1.709	0.73	0.526	0.707
I3LD00	604	S	Uncharacterized protein	Zinc finger protein 646 OS=Homo sapiens GN=ZNF646 PE=1 SV=1	Zinc finger protein 62 OS=Mus musculus GN=Zfp62 PE=1 SV=1	ZNF646	0.614			1.65			0.815
I3LD06	1202	S	Uncharacterized protein	Rho GTPase-activating protein 5 OS=Homo sapiens GN=ARHGAP5 PE=1 SV=2	Rho GTPase-activating protein 5 OS=Mus musculus GN=Arhgap5 PE=1 SV=2	ARHGAP5	0.731	0.692		1.488	1.53		0.846	0.859
I3LD06	1195	S	Uncharacterized protein	Rho GTPase-activating protein 5 OS=Homo sapiens GN=ARHGAP5 PE=1 SV=2	Rho GTPase-activating protein 5 OS=Mus musculus GN=Arhgap5 PE=1 SV=2	ARHGAP5
I3LD33	572	S	Uncharacterized protein	Zinc finger protein 800 OS=Homo sapiens GN=ZNF800 PE=1 SV=1	Zinc finger protein 800 OS=Mus musculus GN=Znf800 PE=1 SV=1	ZNF800	0.575	0.569	0.566	2.079	1.855	1.968	0.487	0.705	0.515
I3LD50	16	S	Uncharacterized protein	Partitioning defective 3 homolog B OS=Homo sapiens GN=PARD3B PE=1 SV=2	Partitioning defective 3 homolog B OS=Mus musculus GN=Pard3b PE=1 SV=2	---
I3LD77	350	S	Uncharacterized protein	SH3 domain-binding protein 5-like OS=Homo sapiens GN=SH3BP5L PE=1 SV=1	SH3 domain-binding protein 5-like OS=Mus musculus GN=Sh3bp5l PE=1 SV=1	SH3BP5L	0.662		0.693	1.668		1.678	0.756		0.666
I3LD77	362	S	Uncharacterized protein	SH3 domain-binding protein 5-like OS=Homo sapiens GN=SH3BP5L PE=1 SV=1	SH3 domain-binding protein 5-like OS=Mus musculus GN=Sh3bp5l PE=1 SV=1	SH3BP5L	0.685	0.728	0.674	1.662	1.641	1.651	0.74	0.736	0.71
I3LD77	343	S	Uncharacterized protein	SH3 domain-binding protein 5-like OS=Homo sapiens GN=SH3BP5L PE=1 SV=1	SH3 domain-binding protein 5-like OS=Mus musculus GN=Sh3bp5l PE=1 SV=1	SH3BP5L	0.763	0.656		1.517	1.769		0.792	0.694
I3LD80	591	S	Uncharacterized protein	Cullin-9 OS=Homo sapiens GN=CUL9 PE=1 SV=2	Cullin-9 OS=Mus musculus GN=Cul9 PE=1 SV=2	CUL9	1.24		1.246	0.727		0.389	1.028		1.352		1.0146	1.03518		1.01636	0.8254		0.972193	1.14169			1.20366			0.471286			1.18421	0.397975		0.391545		1.01642
I3LDA8	279	S	Uncharacterized protein	Ras GTPase-activating-like protein IQGAP1 OS=Homo sapiens GN=IQGAP1 PE=1 SV=1	Ras GTPase-activating-like protein IQGAP1 OS=Mus musculus GN=Iqgap1 PE=1 SV=2	IQGAP1		1.006			1.027			0.984		1.30111	1.20969	1.19382	0.540781	0.511038	0.627368	1.17026	1.23485	1.15478		0.831621			2.00964			0.796859		2.52195		2.41653		1.04362
I3LDB0	230	T	Uncharacterized protein	PHD finger protein 21A OS=Homo sapiens GN=PHF21A PE=1 SV=1	PHD finger protein 21A OS=Mus musculus GN=Phf21a PE=1 SV=2	PHF21A	0.675		0.595	1.693		1.764	0.723		0.677
I3LDB1	1398	S	Poly [ADP-ribose] polymerase			---	0.877	1.145	1.156	1.081	0.636	0.884	1.058	1.178	0.977
I3LDE9	167	S	Uncharacterized protein	Myeloid differentiation primary response protein MyD88 OS=Homo sapiens GN=MYD88 PE=1 SV=1	Myeloid differentiation primary response protein MyD88 OS=Mus musculus GN=Myd88 PE=1 SV=3	---		0.656	0.6		1.795	1.797		0.674	0.642	1.0481	1.08348		0.909071	0.978924		1.03921	0.942115			0.605455			1.83365			0.715412		2.56306		3.02854		0.846303
I3LDH3	786	S	Poly [ADP-ribose] polymerase			PARP1	0.765	0.717		1.524	1.558		0.784	0.812		0.757295	0.749097	0.734055	1.5335	1.63107	1.58506	0.740171	0.663993	0.656842	1.01017	0.957152		0.993807	0.955202		1.05921	1.2229		0.854035	0.277811	0.990689	0.808425	0.862061	0.284325
I3LDH5	1304	S	Uncharacterized protein	Aldehyde oxidase OS=Homo sapiens GN=AOX1 PE=1 SV=2	Aldehyde oxidase 1 OS=Mus musculus GN=Aox1 PE=1 SV=2	AOX1	1.044	1.032		1.061	0.839		0.923	1.114		1.19961	1.21488	1.1276	0.637181	0.573488	0.615132	1.15262	1.20087	1.22249	0.870283	0.849464		1.66515	1.46298		0.800783	0.927662		1.80979	0.0409711	1.81894	0.0879141	0.994968	0.956569
I3LDH8	170	S	Uncharacterized protein	Protein lin-37 homolog OS=Homo sapiens GN=LIN37 PE=1 SV=1	Protein lin-37 homolog OS=Mus musculus GN=Lin37 PE=1 SV=1	---	0.737	0.654	0.688	1.605	1.787	1.653	0.742	0.683	0.695		0.943117			1.14505			0.924199			0.693445			1.56063			0.739018		2.11177		2.25055		0.938332
I3LDJ9	129	S	Uncharacterized protein	BCL2/adenovirus E1B 19 kDa protein-interacting protein 3 OS=Homo sapiens GN=BNIP3 PE=1 SV=2	BCL2/adenovirus E1B 19 kDa protein-interacting protein 3 OS=Mus musculus GN=Bnip3 PE=1 SV=1	BNIP3	0.403	0.441	0.41	2.271	2.104	2.115	0.481	0.617	0.521			0.201458			2.51908			0.216613			2.03516			0.839592			2.40521	0.349072		0.412543		0.846147
I3LDK7	189	S	Uncharacterized protein	Cyclin-dependent kinase 17 OS=Homo sapiens GN=CDK17 PE=1 SV=2	Cyclin-dependent kinase 17 OS=Mus musculus GN=Cdk17 PE=1 SV=2	CDK17	1.127	0.929		0.885	1.195		0.997	0.916
I3LDK7	146	S	Uncharacterized protein	Cyclin-dependent kinase 17 OS=Homo sapiens GN=CDK17 PE=1 SV=2	Cyclin-dependent kinase 17 OS=Mus musculus GN=Cdk17 PE=1 SV=2	CDK17	1.052	0.89	1.062	1.053	1.167	0.891	0.922	0.975	1.058
I3LDL8	500	S	Uncharacterized protein	U4/U6 small nuclear ribonucleoprotein Prp4 OS=Homo sapiens GN=PRPF4 PE=1 SV=2	U4/U6 small nuclear ribonucleoprotein Prp4 OS=Mus musculus GN=Prpf4 PE=1 SV=1	PRPF4	0.946	0.822	0.921	1.178	1.327	1.28	0.913	0.906	0.826	1.16096	1.11644	1.10941	0.771758	0.773661	0.864838	1.0555	1.09467	1.0568	0.814846	0.736268	0.830172	1.52639	1.71522	1.48005	0.864991	0.827644	0.781605	1.90832	0.00498721	1.98282	0.00355901	0.962431	0.4597
I3LDM2	265	S	tRNA (guanine-N(7)-)-methyltransferase			METTL1	0.773	0.8	0.713	1.385	1.394	1.516	0.895	0.871	0.799
I3LDM2	267	T	tRNA (guanine-N(7)-)-methyltransferase			METTL1	0.807	0.754		1.315	1.415		0.924	0.896
I3LDR0	794	S	Uncharacterized protein	Zinc finger and BTB domain-containing protein 21 OS=Homo sapiens GN=ZBTB21 PE=1 SV=2	Zinc finger and BTB domain-containing protein 14 OS=Mus musculus GN=Zbtb14 PE=2 SV=1	ZBTB21	0.77	0.696	0.701	1.504	1.522	1.523	0.798	0.862	0.803	0.945081	0.906791	1.18746	1.12808	1.09535	0.792932	0.933023	1.0013	1.03506	0.814745	0.767542	0.590337	1.33324	1.38951	1.92072	0.855284	0.860883	0.775798	1.86337	0.0590061	2.13726	0.0356154	0.871852	0.256008
I3LDR0	430	S	Uncharacterized protein	Zinc finger and BTB domain-containing protein 21 OS=Homo sapiens GN=ZBTB21 PE=1 SV=2	Zinc finger and BTB domain-containing protein 14 OS=Mus musculus GN=Zbtb14 PE=2 SV=1	ZBTB21	0.626	0.497	0.465	1.837	2.097	2.115	0.646	0.572	0.472	0.945081	0.906791	1.18746	1.12808	1.09535	0.792932	0.933023	1.0013	1.03506	0.662377	0.548087	0.391593	1.62843	1.91445	2.66732	0.692373	0.571259	0.456011	3.61133	0.0350985	3.87639	0.0319189	0.931622	0.725761
I3LDT1	283	S	Uncharacterized protein	DNA-directed RNA polymerase I subunit RPA34 OS=Homo sapiens GN=CD3EAP PE=1 SV=1	DNA-directed RNA polymerase I subunit RPA34 OS=Mus musculus GN=Cd3eap PE=1 SV=2	CD3EAP	0.642	0.686		1.835	1.687		0.633	0.735
I3LDU9	393	S	Uncharacterized protein	Beta-2-syntrophin OS=Homo sapiens GN=SNTB2 PE=1 SV=1	Beta-2-syntrophin OS=Mus musculus GN=Sntb2 PE=1 SV=2	SNTB2	0.738		0.753	1.518		1.522	0.814		0.756	1.00218	1.035	1.01808	0.952758	0.995964	0.956615	1.02847	0.979503	1.02081	0.736396		0.739625	1.59327		1.59103	0.791468		0.740587	2.07845	0.0193687	2.15735	1.73145e-05	0.963425	0.468833
I3LDU9	95	S	Uncharacterized protein	Beta-2-syntrophin OS=Homo sapiens GN=SNTB2 PE=1 SV=1	Beta-2-syntrophin OS=Mus musculus GN=Sntb2 PE=1 SV=2	SNTB2	0.736	0.691	0.691	1.589	1.685	1.616	0.756	0.732	0.725	1.00218	1.035	1.01808	0.952758	0.995964	0.956615	1.02847	0.979503	1.02081	0.7344	0.66763	0.678726	1.66779	1.69183	1.68929	0.735074	0.747318	0.710219	2.30269	8.9521e-07	2.42648	9.55655e-05	0.948986	0.207725
I3LDU9	389	S	Uncharacterized protein	Beta-2-syntrophin OS=Homo sapiens GN=SNTB2 PE=1 SV=1	Beta-2-syntrophin OS=Mus musculus GN=Sntb2 PE=1 SV=2	SNTB2										1.00218	1.035	1.01808	0.952758	0.995964	0.956615	1.02847	0.979503	1.02081
I3LDU9	110	S	Uncharacterized protein	Beta-2-syntrophin OS=Homo sapiens GN=SNTB2 PE=1 SV=1	Beta-2-syntrophin OS=Mus musculus GN=Sntb2 PE=1 SV=2	SNTB2	0.657	0.624	0.607	1.721	1.758	1.784	0.716	0.734	0.646	1.00218	1.035	1.01808	0.952758	0.995964	0.956615	1.02847	0.979503	1.02081	0.655572	0.602896	0.596218	1.80634	1.76512	1.86491	0.696181	0.749359	0.632829	2.61569	1.78036e-05	2.93115	1.74292e-05	0.892375	0.144717
I3LDW0	446	S	Uncharacterized protein	Centrosomal protein of 170 kDa OS=Homo sapiens GN=CEP170 PE=1 SV=1	Centrosomal protein of 170 kDa OS=Mus musculus GN=Cep170 PE=1 SV=2	LOC100623007	0.576	0.54	0.744	1.856	1.935	1.608	0.675	0.665	0.686
I3LDW0	379	S	Uncharacterized protein	Centrosomal protein of 170 kDa OS=Homo sapiens GN=CEP170 PE=1 SV=1	Centrosomal protein of 170 kDa OS=Mus musculus GN=Cep170 PE=1 SV=2	LOC100623007
I3LDY2	115	S	Uncharacterized protein	Isopentenyl-diphosphate Delta-isomerase 1 OS=Homo sapiens GN=IDI1 PE=1 SV=2	Isopentenyl-diphosphate Delta-isomerase 1 OS=Mus musculus GN=Idi1 PE=1 SV=1	LOC100739304	1.3	1.227	1.144	0.566	0.422	0.407	1.109	1.278	1.429	1.11662	1.12785	1.01141	0.774915	0.754729	0.889554	1.06821	1.09626	1.09952	1.16422	1.08791	1.13109	0.730403	0.559141	0.457533	1.03818	1.16578	1.29966	0.498649	0.00598679	0.516394	0.0152468	0.965635	0.654001
I3LE38	35	S	Uncharacterized protein	Prostaglandin E synthase OS=Homo sapiens GN=PTGES PE=1 SV=2	Prostaglandin E synthase OS=Mus musculus GN=Ptges PE=1 SV=1	---	0.697	0.621	0.671	1.589	1.761	1.579	0.791	0.734	0.778	0.688725	0.718479	0.841009	1.37191	1.36794	1.10561	0.917224	0.925744	1.06413	1.01202	0.864326	0.797852	1.15824	1.28734	1.42817	0.862385	0.792876	0.731117	1.62328	0.011663	1.44857	0.0177412	1.12061	0.277489
I3LE38	32	Y	Uncharacterized protein	Prostaglandin E synthase OS=Homo sapiens GN=PTGES PE=1 SV=2	Prostaglandin E synthase OS=Mus musculus GN=Ptges PE=1 SV=1	---	0.681	0.642	0.712	1.609	1.667	1.49	0.789	0.792	0.824	0.688725	0.718479	0.841009	1.37191	1.36794	1.10561	0.917224	0.925744	1.06413	0.988784	0.893555	0.846603	1.17282	1.21862	1.34767	0.860205	0.855528	0.774345	1.5016	0.00562449	1.37017	0.00833054	1.09593	0.198699
I3LE67	594	S	Uncharacterized protein	Zinc finger protein 518B OS=Homo sapiens GN=ZNF518B PE=2 SV=2	Zinc finger protein 518B OS=Mus musculus GN=Znf518b PE=2 SV=1	ZNF518B			0.731			1.386			0.902
I3LE95	333	S	Uncharacterized protein	mRNA-decapping enzyme 1B OS=Homo sapiens GN=DCP1B PE=1 SV=2	mRNA-decapping enzyme 1B OS=Mus musculus GN=Dcp1b PE=1 SV=1	DCP1B	0.704			1.525			0.839
I3LE95	286	S	Uncharacterized protein	mRNA-decapping enzyme 1B OS=Homo sapiens GN=DCP1B PE=1 SV=2	mRNA-decapping enzyme 1B OS=Mus musculus GN=Dcp1b PE=1 SV=1	DCP1B	0.768	0.598	0.791	1.59	1.703	1.44	0.725	0.803	0.797
I3LEA4	403	S	Uncharacterized protein	Zinc finger protein 641 OS=Homo sapiens GN=ZNF641 PE=1 SV=2	Zinc finger protein 641 OS=Mus musculus GN=Znf641 PE=2 SV=1	ZNF641	0.508	0.688	0.651	2.021	1.473	1.586	0.597	0.91	0.79
I3LEC2	190	S	Uncharacterized protein	Poly(rC)-binding protein 1 OS=Homo sapiens GN=PCBP1 PE=1 SV=2	Poly(rC)-binding protein 1 OS=Mus musculus GN=Pcbp1 PE=1 SV=1	PCBP1	0.724	0.659	0.713	1.581	1.649	1.606	0.773	0.791	0.716	1.13622	1.16735	1.13254	0.675126	0.745465	0.77705	1.13752	1.08034	1.11826	0.637201	0.564527	0.629558	2.34179	2.21204	2.06679	0.679547	0.732177	0.640278	3.22642	0.00114165	3.61528	0.0012543	0.892439	0.106366
I3LEC2	189	S	Uncharacterized protein	Poly(rC)-binding protein 1 OS=Homo sapiens GN=PCBP1 PE=1 SV=2	Poly(rC)-binding protein 1 OS=Mus musculus GN=Pcbp1 PE=1 SV=1	PCBP1	0.739	0.673		1.597	1.691		0.747	0.744		1.13622	1.16735	1.13254	0.675126	0.745465	0.77705	1.13752	1.08034	1.11826	0.650403	0.57652		2.36549	2.26838		0.65669	0.688672		3.44433	0.00993876	3.77682	0.00183227	0.911965	0.33034
I3LEC2	173	S	Uncharacterized protein	Poly(rC)-binding protein 1 OS=Homo sapiens GN=PCBP1 PE=1 SV=2	Poly(rC)-binding protein 1 OS=Mus musculus GN=Pcbp1 PE=1 SV=1	PCBP1	0.799	0.809	0.759	1.392	1.289	1.44	0.865	0.95	0.826	1.13622	1.16735	1.13254	0.675126	0.745465	0.77705	1.13752	1.08034	1.11826	0.70321	0.693024	0.670175	2.06184	1.72912	1.85316	0.760424	0.879353	0.738645	2.37305	0.00275338	2.73137	0.00614756	0.868815	0.134511
I3LEC2	264	S	Uncharacterized protein	Poly(rC)-binding protein 1 OS=Homo sapiens GN=PCBP1 PE=1 SV=2	Poly(rC)-binding protein 1 OS=Mus musculus GN=Pcbp1 PE=1 SV=1	PCBP1	0.853	0.774	0.87	1.3	1.442	1.208	0.894	0.855	0.939	1.13622	1.16735	1.13254	0.675126	0.745465	0.77705	1.13752	1.08034	1.11826	0.750736	0.663041	0.768185	1.92557	1.93436	1.5546	0.785918	0.791418	0.839694	2.24016	0.0140312	2.4815	0.00954289	0.902745	0.121977
I3LEC2	111	S	Uncharacterized protein	Poly(rC)-binding protein 1 OS=Homo sapiens GN=PCBP1 PE=1 SV=2	Poly(rC)-binding protein 1 OS=Mus musculus GN=Pcbp1 PE=1 SV=1	PCBP1		0.891			1.142			0.996		1.13622	1.16735	1.13254	0.675126	0.745465	0.77705	1.13752	1.08034	1.11826		0.763268			1.53193			0.921932		1.66165		2.00706		0.827901
I3LEC4	64	S	Uncharacterized protein	Glutamine and serine-rich protein 1 OS=Homo sapiens GN=QSER1 PE=1 SV=3	Proline-rich protein 12 OS=Mus musculus GN=Prr12 PE=1 SV=1	QSER1											1.0942			0.961282			0.947851
I3LEF1	496	S	Uncharacterized protein	Translation initiation factor eIF-2B subunit epsilon OS=Homo sapiens GN=EIF2B5 PE=1 SV=3	Translation initiation factor eIF-2B subunit epsilon OS=Mus musculus GN=Eif2b5 PE=1 SV=1	EIF2B5	0.432	0.439	0.457	2.216	2.104	2.009	0.5	0.62	0.577	1.16135	1.06049	1.06251	0.767965	0.902581	0.918377	1.06477	1.0305	1.0242	0.371979	0.41396	0.430112	2.88555	2.33109	2.18755	0.469584	0.601651	0.563364	4.52967	0.0100936	6.08872	0.0101004	0.743944	0.0535506
I3LEF7	356	S	Uncharacterized protein	WW domain-containing adapter protein with coiled-coil OS=Homo sapiens GN=WAC PE=1 SV=3	WW domain-containing adapter protein with coiled-coil OS=Mus musculus GN=Wac PE=1 SV=2	WAC	0.538		0.572	1.995		1.809	0.592		0.656		1.23036			0.735215			1.06889
I3LEF7	7	S	Uncharacterized protein	WW domain-containing adapter protein with coiled-coil OS=Homo sapiens GN=WAC PE=1 SV=3	WW domain-containing adapter protein with coiled-coil OS=Mus musculus GN=Wac PE=1 SV=2	WAC	0.703		0.594	1.577		1.776	0.796		0.667		1.23036			0.735215			1.06889
I3LEF8	265	T	Uncharacterized protein	Peroxisomal multifunctional enzyme type 2 OS=Homo sapiens GN=HSD17B4 PE=1 SV=3	Peroxisomal multifunctional enzyme type 2 OS=Mus musculus GN=Hsd17b4 PE=1 SV=3	---		0.714	0.687		1.655	1.573		0.736	0.771	0.66085	0.686827	0.718234	1.66153	1.69872	1.50122	0.713604	0.691362	0.737042		1.03956	0.956513		0.974265	1.04782		1.06457	1.04607	0.958042	0.433573	1.01303	0.83676	0.945721	0.391506
I3LEL0	710	S	Uncharacterized protein	Nuclear pore complex protein Nup153 OS=Homo sapiens GN=NUP153 PE=1 SV=2	E3 SUMO-protein ligase RanBP2 OS=Mus musculus GN=Ranbp2 PE=1 SV=2	NUP153	0.545		0.593	1.886		1.861	0.678		0.588	0.960641	0.988943	0.939972	1.0559	0.968917	1.14345	1.0211	1.03336	0.903545	0.567329		0.63087	1.78615		1.62753	0.663992		0.65077	2.59643	0.0466147	2.84901	0.0240255	0.911343	0.308152
I3LEL0	194	S	Uncharacterized protein	Nuclear pore complex protein Nup153 OS=Homo sapiens GN=NUP153 PE=1 SV=2	E3 SUMO-protein ligase RanBP2 OS=Mus musculus GN=Ranbp2 PE=1 SV=2	NUP153	0.448	0.444	0.451	2.194	2.183	2.132	0.505	0.55	0.469	0.960641	0.988943	0.939972	1.0559	0.968917	1.14345	1.0211	1.03336	0.903545	0.466355	0.448964	0.479802	2.07785	2.25303	1.86453	0.494566	0.532244	0.519067	4.0077	0.00487667	4.44077	0.00467989	0.902479	0.0257808
I3LEL0	523	S	Uncharacterized protein	Nuclear pore complex protein Nup153 OS=Homo sapiens GN=NUP153 PE=1 SV=2	E3 SUMO-protein ligase RanBP2 OS=Mus musculus GN=Ranbp2 PE=1 SV=2	NUP153	0.653	0.716	0.593	1.735	1.536	1.717	0.708	0.833	0.721	0.960641	0.988943	0.939972	1.0559	0.968917	1.14345	1.0211	1.03336	0.903545	0.679754	0.724006	0.63087	1.64315	1.58528	1.5016	0.693372	0.806108	0.797968	2.05881	0.000134153	2.32476	0.000147864	0.885604	0.130496
I3LEL0	322	S	Uncharacterized protein	Nuclear pore complex protein Nup153 OS=Homo sapiens GN=NUP153 PE=1 SV=2	E3 SUMO-protein ligase RanBP2 OS=Mus musculus GN=Ranbp2 PE=1 SV=2	NUP153	0.732			1.566			0.778			0.960641	0.988943	0.939972	1.0559	0.968917	1.14345	1.0211	1.03336	0.903545	0.761991			1.48309			0.761926			1.94651		1.94634		1.00009
I3LEL0	1068	T	Uncharacterized protein	Nuclear pore complex protein Nup153 OS=Homo sapiens GN=NUP153 PE=1 SV=2	E3 SUMO-protein ligase RanBP2 OS=Mus musculus GN=Ranbp2 PE=1 SV=2	NUP153	0.579	0.735		1.807	1.585		0.714	0.775		0.960641	0.988943	0.939972	1.0559	0.968917	1.14345	1.0211	1.03336	0.903545	0.602722	0.743218		1.71133	1.63585		0.699248	0.74998		2.30963	0.0041989	2.48687	0.0157717	0.928729	0.59462
I3LEL0	211	S	Uncharacterized protein	Nuclear pore complex protein Nup153 OS=Homo sapiens GN=NUP153 PE=1 SV=2	E3 SUMO-protein ligase RanBP2 OS=Mus musculus GN=Ranbp2 PE=1 SV=2	NUP153	0.645	0.546	0.61	1.775	1.902	1.823	0.68	0.688	0.608	0.960641	0.988943	0.939972	1.0559	0.968917	1.14345	1.0211	1.03336	0.903545	0.671426	0.552105	0.648956	1.68103	1.96302	1.5943	0.665951	0.665789	0.672905	2.6131	0.0104692	2.79753	0.00550344	0.934074	0.351871
I3LEP9	330	S	Uncharacterized protein	Leucine-rich repeat flightless-interacting protein 2 OS=Homo sapiens GN=LRRFIP2 PE=1 SV=1	Leucine-rich repeat flightless-interacting protein 2 OS=Mus musculus GN=Lrrfip2 PE=1 SV=1	LRRFIP2	0.632	0.738	0.696	1.764	1.535	1.611	0.702	0.813	0.726	0.54095	0.717408		1.874	1.61403		0.620043	0.717394		1.16831	1.0287		0.941304	0.951038		1.13218	1.13327		0.835306	0.015333	0.861323	0.272223	0.969794	0.709868
I3LEU1	533	S	Uncharacterized protein	Zinc finger protein 280D OS=Homo sapiens GN=ZNF280D PE=1 SV=3	Zinc finger protein 280D OS=Mus musculus GN=Znf280d PE=1 SV=1	ZNF280D	0.784	0.693	0.682	1.48	1.583	1.652	0.804	0.815	0.7
I3LEU7	232	S	Uncharacterized protein	Citron Rho-interacting kinase OS=Homo sapiens GN=CIT PE=1 SV=2	Citron Rho-interacting kinase OS=Mus musculus GN=Cit PE=1 SV=3	CIT										0.630123			1.79272			0.612872
I3LEW5	363	S	Uncharacterized protein	26S proteasome non-ATPase regulatory subunit 2 OS=Homo sapiens GN=PSMD2 PE=1 SV=3	26S proteasome non-ATPase regulatory subunit 2 OS=Mus musculus GN=Psmd2 PE=1 SV=1	PSMD2	0.673			1.726			0.697			1.17551	1.16753	1.11183	0.620086	0.620892	0.72653	1.18505	1.18687	1.16209	0.572515			2.78349			0.588159			4.73254		4.86185		0.973402
I3LEW5	361	S	Uncharacterized protein	26S proteasome non-ATPase regulatory subunit 2 OS=Homo sapiens GN=PSMD2 PE=1 SV=3	26S proteasome non-ATPase regulatory subunit 2 OS=Mus musculus GN=Psmd2 PE=1 SV=1	PSMD2	0.657			1.747			0.694			1.17551	1.16753	1.11183	0.620086	0.620892	0.72653	1.18505	1.18687	1.16209	0.558904			2.81735			0.585627			4.81083		5.04085		0.954368
I3LEW5	20	S	Uncharacterized protein	26S proteasome non-ATPase regulatory subunit 2 OS=Homo sapiens GN=PSMD2 PE=1 SV=3	26S proteasome non-ATPase regulatory subunit 2 OS=Mus musculus GN=Psmd2 PE=1 SV=1	PSMD2	0.787	0.771	0.775	1.389	1.449	1.421	0.879	0.853	0.829	1.17551	1.16753	1.11183	0.620086	0.620892	0.72653	1.18505	1.18687	1.16209	0.669494	0.660367	0.69705	2.24001	2.33374	1.95587	0.741738	0.7187	0.713368	3.00377	0.00583552	3.22146	0.00533186	0.932425	0.0274532
I3LEX9	68	S	Uncharacterized protein	DBIRD complex subunit ZNF326 OS=Homo sapiens GN=ZNF326 PE=1 SV=2	DBIRD complex subunit ZNF326 OS=Mus musculus GN=Znf326 PE=1 SV=1	ZNF326	1.243	1.071	1.076	0.736	0.876	0.775	1.017	1.048	1.151	1.0655	1.2008	1.14561	0.805376	0.704171	0.689291	1.08414	1.07609	1.17565	1.16659	0.891904	0.939234	0.913859	1.24402	1.12434	0.938069	0.973894	0.979037	1.13532	0.308468	1.0949	0.501981	1.03692	0.716935
I3LEZ7	950	S	Uncharacterized protein	Histone deacetylase 6 OS=Homo sapiens GN=HDAC6 PE=1 SV=2	Histone deacetylase 6 OS=Mus musculus GN=Hdac6 PE=1 SV=3	HDAC6	0.772	0.653	0.722	1.559	1.76	1.611	0.749	0.705	0.702	1.08446	1.04018	1.02	0.880191	0.844928	0.831262	1.0324	1.04668	1.1497	0.711876	0.627776	0.707845	1.77121	2.08302	1.93802	0.725495	0.673561	0.610592	2.88222	0.00213605	2.82894	0.00282625	1.01883	0.784569
I3LEZ7	32	S	Uncharacterized protein	Histone deacetylase 6 OS=Homo sapiens GN=HDAC6 PE=1 SV=2	Histone deacetylase 6 OS=Mus musculus GN=Hdac6 PE=1 SV=3	HDAC6	0.873	0.752	0.861	1.327	1.46	1.25	0.853	0.861	0.909	1.08446	1.04018	1.02	0.880191	0.844928	0.831262	1.0324	1.04668	1.1497	0.80501	0.722952	0.84412	1.50763	1.72796	1.50374	0.826231	0.822604	0.790638	1.94276	0.00806629	1.99796	0.00283565	0.972374	0.600487
I3LEZ7	900	S	Uncharacterized protein	Histone deacetylase 6 OS=Homo sapiens GN=HDAC6 PE=1 SV=2	Histone deacetylase 6 OS=Mus musculus GN=Hdac6 PE=1 SV=3	HDAC6	0.847	0.848	0.802	1.389	1.373	1.388	0.825	0.845	0.835	1.08446	1.04018	1.02	0.880191	0.844928	0.831262	1.0324	1.04668	1.1497	0.781035	0.815243	0.786277	1.57807	1.62499	1.66975	0.79911	0.807318	0.726274	2.08891	2.15782e-05	2.0452	0.000225349	1.02137	0.59779
I3LEZ7	1129	S	Uncharacterized protein	Histone deacetylase 6 OS=Homo sapiens GN=HDAC6 PE=1 SV=2	Histone deacetylase 6 OS=Mus musculus GN=Hdac6 PE=1 SV=3	HDAC6	0.721		0.623	1.524		1.509	0.825		0.886	1.08446	1.04018	1.02	0.880191	0.844928	0.831262	1.0324	1.04668	1.1497	0.664848		0.610786	1.73144		1.81531	0.79911		0.770633	2.25945	0.014927	2.78039	0.00401553	0.812639	0.0678471
I3LEZ7	946	T	Uncharacterized protein	Histone deacetylase 6 OS=Homo sapiens GN=HDAC6 PE=1 SV=2	Histone deacetylase 6 OS=Mus musculus GN=Hdac6 PE=1 SV=3	HDAC6	0.701	0.718	0.643	1.693	1.56	1.736	0.699	0.81	0.659	1.08446	1.04018	1.02	0.880191	0.844928	0.831262	1.0324	1.04668	1.1497	0.646406	0.690265	0.630394	1.92345	1.84631	2.08839	0.677064	0.773879	0.573191	2.89415	0.000200839	2.97812	0.001856	0.971806	0.779197
I3LF04	13	S	Uncharacterized protein	Neuron navigator 2 OS=Homo sapiens GN=NAV2 PE=1 SV=3	Neuron navigator 3 OS=Mus musculus GN=Nav3 PE=1 SV=2	---		0.719	0.651		1.494	1.647		0.865	0.734
I3LF25	156	S	Uncharacterized protein	Zinc finger and BTB domain-containing protein 17 OS=Homo sapiens GN=ZBTB17 PE=1 SV=3	Zinc finger and BTB domain-containing protein 17 OS=Mus musculus GN=Zbtb17 PE=1 SV=2	ZBTB17	0.705	0.72	0.678	1.571	1.493	1.563	0.8	0.865	0.787
I3LF30	200	S	Uncharacterized protein	RAF proto-oncogene serine/threonine-protein kinase OS=Homo sapiens GN=RAF1 PE=1 SV=1	RAF proto-oncogene serine/threonine-protein kinase OS=Mus musculus GN=Raf1 PE=1 SV=2	---	0.565			1.936			0.619			1.05852	0.997054		0.880522	0.736094		1.05581	1.23542		0.533764			2.1987			0.586278			3.75026		4.11923		0.910427
I3LF30	179	S	Uncharacterized protein	RAF proto-oncogene serine/threonine-protein kinase OS=Homo sapiens GN=RAF1 PE=1 SV=1	RAF proto-oncogene serine/threonine-protein kinase OS=Mus musculus GN=Raf1 PE=1 SV=2	---	0.789	0.674	0.808	1.395	1.597	1.209	0.872	0.821	0.995	1.05852	0.997054		0.880522	0.736094		1.05581	1.23542		0.74538	0.675992		1.58429	2.16956		0.825904	0.664553		2.51859	0.140683	2.641	0.15226	0.953648	0.746934
I3LF49	569	S	Uncharacterized protein	E3 ubiquitin-protein ligase TRIM33 OS=Homo sapiens GN=TRIM33 PE=1 SV=3	E3 ubiquitin-protein ligase TRIM33 OS=Mus musculus GN=Trim33 PE=1 SV=2	---	0.642	0.543	0.613	1.741	1.849	1.879	0.712	0.735	0.554			0.994812			1.09256			0.912602			0.616197			1.71981			0.607055	2.83303		2.791		1.01506
I3LF54	209	S	Uncharacterized protein	Ubiquitin carboxyl-terminal hydrolase 10 OS=Homo sapiens GN=USP10 PE=1 SV=2	Ubiquitin carboxyl-terminal hydrolase 10 OS=Mus musculus GN=Usp10 PE=1 SV=3	---	0.623	0.654		1.827	1.674		0.657	0.776			1.03421	1.01347		0.922325	0.940059		0.993411	1.04738		0.632369			1.81498			0.781147		2.32348		2.87012		0.809539
I3LF64	356	S	Uncharacterized protein	U2 small nuclear ribonucleoprotein auxiliary factor 35 kDa subunit-related protein 2 OS=Homo sapiens GN=ZRSR2 PE=1 SV=2	U2 small nuclear ribonucleoprotein auxiliary factor 35 kDa subunit-related protein 1 OS=Mus musculus GN=Zrsr1 PE=1 SV=1	ZRSR2	0.736	0.713	0.753	1.567	1.521	1.442	0.774	0.847	0.829
I3LF64	204	S	Uncharacterized protein	U2 small nuclear ribonucleoprotein auxiliary factor 35 kDa subunit-related protein 2 OS=Homo sapiens GN=ZRSR2 PE=1 SV=2	U2 small nuclear ribonucleoprotein auxiliary factor 35 kDa subunit-related protein 1 OS=Mus musculus GN=Zrsr1 PE=1 SV=1	ZRSR2	0.951		0.941	1.215		1.132	0.877		0.945
I3LF70	1859	T	Uncharacterized protein	Proliferation marker protein Ki-67 OS=Homo sapiens GN=MKI67 PE=1 SV=2	Proliferation marker protein Ki-67 OS=Mus musculus GN=Mki67 PE=1 SV=1	MKI67	0.537			2.009			0.581
I3LF70	1248	S	Uncharacterized protein	Proliferation marker protein Ki-67 OS=Homo sapiens GN=MKI67 PE=1 SV=2	Proliferation marker protein Ki-67 OS=Mus musculus GN=Mki67 PE=1 SV=1	MKI67	0.623			1.77			0.705
I3LF70	2080	S	Uncharacterized protein	Proliferation marker protein Ki-67 OS=Homo sapiens GN=MKI67 PE=1 SV=2	Proliferation marker protein Ki-67 OS=Mus musculus GN=Mki67 PE=1 SV=1	MKI67	0.457			2.135			0.546
I3LF70	2335	S	Uncharacterized protein	Proliferation marker protein Ki-67 OS=Homo sapiens GN=MKI67 PE=1 SV=2	Proliferation marker protein Ki-67 OS=Mus musculus GN=Mki67 PE=1 SV=1	MKI67	0.677			1.549			0.844
I3LF70	579	S	Uncharacterized protein	Proliferation marker protein Ki-67 OS=Homo sapiens GN=MKI67 PE=1 SV=2	Proliferation marker protein Ki-67 OS=Mus musculus GN=Mki67 PE=1 SV=1	MKI67	0.849			1.312			0.888
I3LF70	2886	S	Uncharacterized protein	Proliferation marker protein Ki-67 OS=Homo sapiens GN=MKI67 PE=1 SV=2	Proliferation marker protein Ki-67 OS=Mus musculus GN=Mki67 PE=1 SV=1	MKI67	0.699			1.671			0.72
I3LF70	1458	S	Uncharacterized protein	Proliferation marker protein Ki-67 OS=Homo sapiens GN=MKI67 PE=1 SV=2	Proliferation marker protein Ki-67 OS=Mus musculus GN=Mki67 PE=1 SV=1	MKI67	0.585			1.872			0.654
I3LF70	821	S	Uncharacterized protein	Proliferation marker protein Ki-67 OS=Homo sapiens GN=MKI67 PE=1 SV=2	Proliferation marker protein Ki-67 OS=Mus musculus GN=Mki67 PE=1 SV=1	MKI67	0.506			2.17			0.472
I3LF70	1502	T	Uncharacterized protein	Proliferation marker protein Ki-67 OS=Homo sapiens GN=MKI67 PE=1 SV=2	Proliferation marker protein Ki-67 OS=Mus musculus GN=Mki67 PE=1 SV=1	MKI67	0.521			2.154			0.473
I3LF70	2893	S	Uncharacterized protein	Proliferation marker protein Ki-67 OS=Homo sapiens GN=MKI67 PE=1 SV=2	Proliferation marker protein Ki-67 OS=Mus musculus GN=Mki67 PE=1 SV=1	MKI67	0.581			1.924			0.612
I3LF79	104	S	Uncharacterized protein	Serine/threonine-protein kinase PAK 4 OS=Homo sapiens GN=PAK4 PE=1 SV=1	Serine/threonine-protein kinase PAK 4 OS=Mus musculus GN=Pak4 PE=1 SV=1	LOC100627936	0.567	0.705	0.645	1.882	1.67	1.609	0.661	0.732	0.774	1.02423	1.03831	0.994697	0.921062	0.995176	1.00617	1.02937	0.99338	1.00685	0.553585	0.678988	0.648439	2.04329	1.67809	1.59913	0.64214	0.736878	0.768735	2.47725	0.0116361	2.82854	0.00975552	0.875804	0.172357
I3LF79	474	S	Uncharacterized protein	Serine/threonine-protein kinase PAK 4 OS=Homo sapiens GN=PAK4 PE=1 SV=1	Serine/threonine-protein kinase PAK 4 OS=Mus musculus GN=Pak4 PE=1 SV=1	LOC100627936	0.601	0.584	0.548	1.808	1.836	1.843	0.693	0.707	0.646	1.02423	1.03831	0.994697	0.921062	0.995176	1.00617	1.02937	0.99338	1.00685	0.586781	0.562452	0.550922	1.96295	1.8449	1.83169	0.673227	0.711712	0.641606	2.78284	0.000160975	3.31708	0.000534349	0.838943	0.0174449
I3LF79	181	S	Uncharacterized protein	Serine/threonine-protein kinase PAK 4 OS=Homo sapiens GN=PAK4 PE=1 SV=1	Serine/threonine-protein kinase PAK 4 OS=Mus musculus GN=Pak4 PE=1 SV=1	LOC100627936	0.683	0.583	0.64	1.622	1.846	1.768	0.776	0.7	0.632	1.02423	1.03831	0.994697	0.921062	0.995176	1.00617	1.02937	0.99338	1.00685	0.666841	0.561489	0.643412	1.76101	1.85495	1.75715	0.753859	0.704665	0.627701	2.57552	2.68526e-05	2.87065	1.33546e-05	0.897191	0.217006
I3LF79	291	S	Uncharacterized protein	Serine/threonine-protein kinase PAK 4 OS=Homo sapiens GN=PAK4 PE=1 SV=1	Serine/threonine-protein kinase PAK 4 OS=Mus musculus GN=Pak4 PE=1 SV=1	LOC100627936	1.172	0.696	0.872	0.76	1.54	1.12	1.062	0.847	1.019	1.02423	1.03831	0.994697	0.921062	0.995176	1.00617	1.02937	0.99338	1.00685	1.14427	0.67032	0.876649	0.825134	1.54746	1.11313	1.0317	0.852645	1.01207	1.20346	0.45111	1.29521	0.359347	0.929163	0.679988
I3LF79	208	T	Uncharacterized protein	Serine/threonine-protein kinase PAK 4 OS=Homo sapiens GN=PAK4 PE=1 SV=1	Serine/threonine-protein kinase PAK 4 OS=Mus musculus GN=Pak4 PE=1 SV=1	LOC100627936	0.826	0.618		1.38	1.758		0.851	0.74		1.02423	1.03831	0.994697	0.921062	0.995176	1.00617	1.02937	0.99338	1.00685	0.806458	0.595198		1.49827	1.76652		0.826719	0.744932		2.0773	0.0782742	2.32924	0.0359089	0.891836	0.565575
I3LF79	480	Y	Uncharacterized protein	Serine/threonine-protein kinase PAK 4 OS=Homo sapiens GN=PAK4 PE=1 SV=1	Serine/threonine-protein kinase PAK 4 OS=Mus musculus GN=Pak4 PE=1 SV=1	LOC100627936	0.505		0.457	2.017		2.089	0.604		0.502	1.02423	1.03831	0.994697	0.921062	0.995176	1.00617	1.02937	0.99338	1.00685	0.493052		0.459436	2.18986		2.07618	0.586767		0.498585	3.93056	0.00271816	4.47884	0.0133333	0.877585	0.353255
I3LFB9	251	S	Uncharacterized protein	Transcription factor ETV6 OS=Homo sapiens GN=ETV6 PE=1 SV=1	Transcription factor ETV6 OS=Mus musculus GN=Etv6 PE=1 SV=1	ETV6	0.771	0.765	0.758	1.515	1.511	1.49	0.787	0.807	0.781	1.052	1.03376	1.28554	0.908793	0.945734	0.685651	1.03591	1.00994	1.05235	0.732893	0.740016	0.589634	1.66705	1.5977	2.17312	0.759719	0.79906	0.742151	2.36333	0.0279122	2.63649	0.019228	0.896395	0.241359
I3LFB9	229	S	Uncharacterized protein	Transcription factor ETV6 OS=Homo sapiens GN=ETV6 PE=1 SV=1	Transcription factor ETV6 OS=Mus musculus GN=Etv6 PE=1 SV=1	ETV6	0.725	0.693	0.735	1.555	1.614	1.532	0.794	0.789	0.763	1.052	1.03376	1.28554	0.908793	0.945734	0.685651	1.03591	1.00994	1.05235	0.689166	0.670367	0.571742	1.71106	1.70661	2.23437	0.766476	0.781237	0.725046	2.48686	0.0225021	2.92659	0.0161574	0.849749	0.0708139
I3LFB9	399	S	Uncharacterized protein	Transcription factor ETV6 OS=Homo sapiens GN=ETV6 PE=1 SV=1	Transcription factor ETV6 OS=Mus musculus GN=Etv6 PE=1 SV=1	ETV6	0.753	0.717	0.693	1.607	1.647	1.63	0.725	0.74	0.712	1.052	1.03376	1.28554	0.908793	0.945734	0.685651	1.03591	1.00994	1.05235	0.715782	0.693584	0.539071	1.76828	1.7415	2.3773	0.699868	0.73272	0.676583	2.79119	0.0255192	3.02144	0.0185217	0.923793	0.44006
I3LFB9	151	S	Uncharacterized protein	Transcription factor ETV6 OS=Homo sapiens GN=ETV6 PE=1 SV=1	Transcription factor ETV6 OS=Mus musculus GN=Etv6 PE=1 SV=1	ETV6	0.899	0.757	0.781	1.261	1.414	1.353	0.885	0.894	0.886	1.052	1.03376	1.28554	0.908793	0.945734	0.685651	1.03591	1.00994	1.05235	0.854566	0.732277	0.607525	1.38755	1.49513	1.97331	0.854321	0.885204	0.841927	1.88111	0.0513466	2.21294	0.0261912	0.850052	0.209206
I3LFB9	171	S	Uncharacterized protein	Transcription factor ETV6 OS=Homo sapiens GN=ETV6 PE=1 SV=1	Transcription factor ETV6 OS=Mus musculus GN=Etv6 PE=1 SV=1	ETV6	0.637		0.499	2.006		1.866	0.493		0.67	1.052	1.03376	1.28554	0.908793	0.945734	0.685651	1.03591	1.00994	1.05235	0.605516		0.388163	2.20732		2.7215	0.47591		0.636672	4.43008	0.0640007	4.96018	0.0502808	0.893128	0.70624
I3LFD9	384	S	Uncharacterized protein	Pleckstrin homology domain-containing family H member 2 OS=Homo sapiens GN=PLEKHH2 PE=1 SV=2	Pleckstrin homology domain-containing family H member 2 OS=Mus musculus GN=Plekhh2 PE=1 SV=3	PLEKHH2	0.414	0.618		2.237	1.77		0.5	0.729
I3LFD9	376	T	Uncharacterized protein	Pleckstrin homology domain-containing family H member 2 OS=Homo sapiens GN=PLEKHH2 PE=1 SV=2	Pleckstrin homology domain-containing family H member 2 OS=Mus musculus GN=Plekhh2 PE=1 SV=3	PLEKHH2	0.72			1.6			0.761
I3LFD9	37	S	Uncharacterized protein	Pleckstrin homology domain-containing family H member 2 OS=Homo sapiens GN=PLEKHH2 PE=1 SV=2	Pleckstrin homology domain-containing family H member 2 OS=Mus musculus GN=Plekhh2 PE=1 SV=3	PLEKHH2	0.631	0.522	0.574	1.777	2.06	1.813	0.692	0.579	0.651
I3LFJ2	213	S	Uncharacterized protein	AF4/FMR2 family member 1 OS=Homo sapiens GN=AFF1 PE=1 SV=1	AF4/FMR2 family member 1 OS=Mus musculus GN=Aff1 PE=1 SV=2	---	0.58	0.543	0.659	1.987	1.855	1.648	0.56	0.729	0.725
I3LFJ5	315	S	Uncharacterized protein	SURP and G-patch domain-containing protein 2 OS=Homo sapiens GN=SUGP2 PE=1 SV=2	SURP and G-patch domain-containing protein 2 OS=Mus musculus GN=Sugp2 PE=1 SV=2	SUGP2										0.99685	1.02476	0.985731	0.96279	0.98849	0.936631	1.03338	0.962854	1.05752
I3LFJ5	201	S	Uncharacterized protein	SURP and G-patch domain-containing protein 2 OS=Homo sapiens GN=SUGP2 PE=1 SV=2	SURP and G-patch domain-containing protein 2 OS=Mus musculus GN=Sugp2 PE=1 SV=2	SUGP2	0.725	0.649	0.721	1.549	1.497	1.613	0.8	0.927	0.7	0.99685	1.02476	0.985731	0.96279	0.98849	0.936631	1.03338	0.962854	1.05752	0.727291	0.633319	0.731437	1.60887	1.51443	1.72213	0.77416	0.962763	0.661925	2.0199	0.00252452	2.31612	0.000804825	0.872105	0.367088
I3LFJ5	575	S	Uncharacterized protein	SURP and G-patch domain-containing protein 2 OS=Homo sapiens GN=SUGP2 PE=1 SV=2	SURP and G-patch domain-containing protein 2 OS=Mus musculus GN=Sugp2 PE=1 SV=2	SUGP2	0.654		0.755	1.632		1.301	0.795		0.958	0.99685	1.02476	0.985731	0.96279	0.98849	0.936631	1.03338	0.962854	1.05752	0.656067		0.765929	1.69507		1.38902	0.769321		0.905892	1.84102	0.0947638	2.16885	0.0864659	0.848844	0.29072
I3LFJ5	236	T	Uncharacterized protein	SURP and G-patch domain-containing protein 2 OS=Homo sapiens GN=SUGP2 PE=1 SV=2	SURP and G-patch domain-containing protein 2 OS=Mus musculus GN=Sugp2 PE=1 SV=2	SUGP2	0.48	0.659	0.594	2.091	1.713	1.744	0.564	0.739	0.697	0.99685	1.02476	0.985731	0.96279	0.98849	0.936631	1.03338	0.962854	1.05752	0.481517	0.643078	0.602598	2.17181	1.73295	1.86199	0.545783	0.76751	0.659089	2.92375	0.00355776	3.3388	0.00448667	0.875689	0.370371
I3LFJ5	68	S	Uncharacterized protein	SURP and G-patch domain-containing protein 2 OS=Homo sapiens GN=SUGP2 PE=1 SV=2	SURP and G-patch domain-containing protein 2 OS=Mus musculus GN=Sugp2 PE=1 SV=2	SUGP2	0.803	0.695		1.24	1.431		0.991	0.939		0.99685	1.02476	0.985731	0.96279	0.98849	0.936631	1.03338	0.962854	1.05752	0.805537	0.678208		1.28792	1.44766		0.95899	0.975226		1.41431	0.122206	1.8437	0.0287349	0.767104	0.170466
I3LFJ5	114	S	Uncharacterized protein	SURP and G-patch domain-containing protein 2 OS=Homo sapiens GN=SUGP2 PE=1 SV=2	SURP and G-patch domain-containing protein 2 OS=Mus musculus GN=Sugp2 PE=1 SV=2	SUGP2	0.63		0.752	1.684		1.433	0.772		0.84	0.99685	1.02476	0.985731	0.96279	0.98849	0.936631	1.03338	0.962854	1.05752	0.631991		0.762885	1.74908		1.52995	0.747064		0.794311	2.12734	0.0688791	2.35077	0.0302467	0.904956	0.453695
I3LFJ5	603	S	Uncharacterized protein	SURP and G-patch domain-containing protein 2 OS=Homo sapiens GN=SUGP2 PE=1 SV=2	SURP and G-patch domain-containing protein 2 OS=Mus musculus GN=Sugp2 PE=1 SV=2	SUGP2	0.935	0.801	0.914	1.25	1.367	1.192	0.862	0.892	0.915	0.99685	1.02476	0.985731	0.96279	0.98849	0.936631	1.03338	0.962854	1.05752	0.937955	0.781647	0.92723	1.29831	1.38292	1.27265	0.834157	0.926413	0.865231	1.50578	0.000613778	1.49381	0.00333187	1.00801	0.9101
I3LFK7	866	S	Uncharacterized protein	Schlafen family member 13 OS=Homo sapiens GN=SLFN13 PE=2 SV=1	Protein SLFN14 OS=Mus musculus GN=Slfn14 PE=1 SV=1	---	1.11		0.952	0.714		0.971	1.158		1.083	1.04459	1.01393		0.823421	0.856119		1.1208	1.11411		1.06262			0.867115			1.03319			0.839256		0.816017		1.02848
I3LFQ0	92	S	Uncharacterized protein	Heterogeneous nuclear ribonucleoprotein H3 OS=Homo sapiens GN=HNRNPH3 PE=1 SV=2	Heterogeneous nuclear ribonucleoprotein H OS=Mus musculus GN=Hnrnph1 PE=1 SV=3	HNRNPH3	1.171		1.148	0.497		0.341	1.286		1.486	0.95992	1.05489	1.00525	0.884931	0.876363	0.836491	1.12003	1.07785	1.15263	1.21989		1.142	0.561626		0.407655	1.14819		1.28922	0.397669	0.0200351	0.410383	0.0335585	0.969019	0.696505
I3LFQ0	17	T	Uncharacterized protein	Heterogeneous nuclear ribonucleoprotein H3 OS=Homo sapiens GN=HNRNPH3 PE=1 SV=2	Heterogeneous nuclear ribonucleoprotein H OS=Mus musculus GN=Hnrnph1 PE=1 SV=3	HNRNPH3	0.831			1.462			0.777			0.95992	1.05489	1.00525	0.884931	0.876363	0.836491	1.12003	1.07785	1.15263	0.865697			1.65211			0.693733			2.38148		1.90841		1.24788
I3LFQ5	778	S	6-phosphofructokinase			PFKL	0.467	0.525		2.047	1.942		0.613	0.674		1.12239	1.05048	1.04336	0.792539	0.868477	0.917735	1.05895	1.07455	1.0426	0.416078	0.499771		2.58284	2.2361		0.578877	0.62724		3.99541	0.0565991	5.26172	0.0451054	0.759336	0.123868
I3LFT1	254	S	Uncharacterized protein	E3 ubiquitin-protein ligase rififylin OS=Homo sapiens GN=RFFL PE=1 SV=1	E3 ubiquitin-protein ligase rififylin OS=Mus musculus GN=Rffl PE=1 SV=1	RFFL	0.781	0.552	0.654	1.254	2.113	1.612	1	0.508	0.763
I3LFT8	321	S	Uncharacterized protein	Ankyrin repeat domain-containing protein 6 OS=Homo sapiens GN=ANKRD6 PE=2 SV=3	Ankyrin repeat domain-containing protein 6 OS=Mus musculus GN=Ankrd6 PE=1 SV=2	ANKRD6	0.766	0.664	0.8	1.408	1.459	1.354	0.882	0.944	0.868
I3LFU4	526	S	Uncharacterized protein	Coiled-coil domain-containing protein 14 OS=Homo sapiens GN=CCDC14 PE=1 SV=3	Coiled-coil domain-containing protein 14 OS=Mus musculus GN=Ccdc14 PE=2 SV=3	CCDC14	0.78	0.666	0.787	1.642	1.639	1.432	0.671	0.793	0.809
I3LFV4	167	S	Uncharacterized protein	Nuclease-sensitive element-binding protein 1 OS=Homo sapiens GN=YBX1 PE=1 SV=3	Nuclease-sensitive element-binding protein 1 OS=Mus musculus GN=Ybx1 PE=1 SV=3	YBX1	0.977			1.347			0.74			0.317762	0.289845	0.528865	2.33615	2.35264	1.88153	0.388887	0.430872	0.61571	3.07463			0.576589			1.90286			0.303011		0.187531		1.61579
I3LFW8	71	T	Uncharacterized protein	cAMP-dependent protein kinase catalytic subunit beta OS=Homo sapiens GN=PRKACB PE=1 SV=2	cAMP-dependent protein kinase catalytic subunit beta OS=Mus musculus GN=Prkacb PE=1 SV=2	---	0.679			1.451			0.927
I3LFY4	1045	S	Uncharacterized protein	DNA excision repair protein ERCC-6-like OS=Homo sapiens GN=ERCC6L PE=1 SV=1	DNA excision repair protein ERCC-6-like OS=Mus musculus GN=Ercc6l PE=1 SV=1	ERCC6L	0.541	0.505		1.923	2.016		0.65	0.633
I3LFZ9	1433	S	Uncharacterized protein	Rho guanine nucleotide exchange factor 40 OS=Homo sapiens GN=ARHGEF40 PE=1 SV=3	Rho guanine nucleotide exchange factor 40 OS=Mus musculus GN=Arhgef40 PE=1 SV=1	ARHGEF40										1.03767	1.03153	1.05826	0.866921	0.832347	0.842568	1.08732	1.11896	1.10354
I3LG02	445	S	Uncharacterized protein	Cyclin-L1 OS=Homo sapiens GN=CCNL1 PE=1 SV=1	Cyclin-L1 OS=Mus musculus GN=Ccnl1 PE=1 SV=1	CCNL1	0.868	0.811	0.802	1.404	1.291	1.429	0.793	0.945	0.797	1.17044			0.701325			1.11744			0.741603			2.00192			0.709656			2.82098		2.69945		1.04502
I3LG02	434	S	Uncharacterized protein	Cyclin-L1 OS=Homo sapiens GN=CCNL1 PE=1 SV=1	Cyclin-L1 OS=Mus musculus GN=Ccnl1 PE=1 SV=1	CCNL1	0.995			1.27			0.79			1.17044			0.701325			1.11744			0.85011			1.81086			0.706972			2.56143		2.13015		1.20247
I3LG02	436	S	Uncharacterized protein	Cyclin-L1 OS=Homo sapiens GN=CCNL1 PE=1 SV=1	Cyclin-L1 OS=Mus musculus GN=Ccnl1 PE=1 SV=1	CCNL1	1.1	1.286	1.125	1.188	0.981	0.918	0.763	0.762	0.975	1.17044			0.701325			1.11744			0.93982			1.69394			0.682809			2.48083		1.8024		1.3764
I3LG02	352	S	Uncharacterized protein	Cyclin-L1 OS=Homo sapiens GN=CCNL1 PE=1 SV=1	Cyclin-L1 OS=Mus musculus GN=Ccnl1 PE=1 SV=1	CCNL1	0.553	0.501	0.556	2.009	2.078	1.888	0.566	0.584	0.598	1.17044			0.701325			1.11744			0.472473			2.86458			0.506514			5.65548		6.06294		0.932794
I3LG21	353	S	Uncharacterized protein	Serine/threonine-protein kinase SIK2 OS=Homo sapiens GN=SIK2 PE=1 SV=1	Serine/threonine-protein kinase SIK2 OS=Mus musculus GN=Sik2 PE=1 SV=1	SIK2	0.758			1.537			0.78
I3LG21	130	S	Uncharacterized protein	Serine/threonine-protein kinase SIK2 OS=Homo sapiens GN=SIK2 PE=1 SV=1	Serine/threonine-protein kinase SIK2 OS=Mus musculus GN=Sik2 PE=1 SV=1	SIK2	0.808		0.792	1.34		1.291	0.902		0.934
I3LG21	141	S	Uncharacterized protein	Serine/threonine-protein kinase SIK2 OS=Homo sapiens GN=SIK2 PE=1 SV=1	Serine/threonine-protein kinase SIK2 OS=Mus musculus GN=Sik2 PE=1 SV=1	SIK2	0.846	0.682	0.878	1.318	1.483	1.154	0.886	0.906	0.982
I3LG22	16	S	Uncharacterized protein	Transmembrane protein 199 OS=Homo sapiens GN=TMEM199 PE=1 SV=1	Transmembrane protein 199 OS=Mus musculus GN=Tmem199 PE=1 SV=1	TMEM199	0.602	0.642	0.676	1.766	1.782	1.686	0.728	0.696	0.675	0.880912	0.942247	0.903995	1.33174	1.34691	1.18021	0.816768	0.802853	0.883941	0.683383	0.68135	0.747792	1.32608	1.32303	1.42856	0.891318	0.866908	0.763626	1.61693	0.000623123	1.93024	0.000270282	0.837688	0.0525733
I3LG34	217	S	Uncharacterized protein	RB1-inducible coiled-coil protein 1 OS=Homo sapiens GN=RB1CC1 PE=1 SV=3	RB1-inducible coiled-coil protein 1 OS=Mus musculus GN=Rb1cc1 PE=1 SV=3	RB1CC1	0.712	0.604	0.667	1.545	1.862	1.627	0.816	0.667	0.737	1.01324	1.13056	1.0124	0.859723	0.738813	0.913555	1.07716	1.09492	1.05779	0.702697	0.534251	0.658832	1.79709	2.52026	1.78095	0.757544	0.609174	0.696734	2.95539	0.02821	3.21678	0.0249949	0.918742	0.44798
I3LG34	224	S	Uncharacterized protein	RB1-inducible coiled-coil protein 1 OS=Homo sapiens GN=RB1CC1 PE=1 SV=3	RB1-inducible coiled-coil protein 1 OS=Mus musculus GN=Rb1cc1 PE=1 SV=3	RB1CC1		0.718			1.503			0.858		1.01324	1.13056	1.0124	0.859723	0.738813	0.913555	1.07716	1.09492	1.05779		0.635086			2.03434			0.783616		2.5961		3.20326		0.810456
I3LG35	606	S	Uncharacterized protein	TRMT1-like protein OS=Homo sapiens GN=TRMT1L PE=1 SV=2	TRMT1-like protein OS=Mus musculus GN=Trmt1l PE=1 SV=1	TRMT1L	0.906		0.758	1.161		1.463	0.963		0.805	0.974586	1.00123	1.02818	1.09007	1.15452	1.08305	0.950698	0.862612	0.891617	0.929625		0.737222	1.06507		1.35081	1.01294		0.902854	1.26103	0.306164	1.44937	0.179407	0.870056	0.402579
I3LG62	162	S	Uncharacterized protein	Protein C21orf2 OS=Homo sapiens GN=C21orf2 PE=1 SV=1	Protein C21orf2 homolog OS=Mus musculus PE=1 SV=1	C13H21orf2	1.055			1.453			0.578			1.04304	1.05217	1.01879	0.937316	0.96266	0.834597	1.018	0.98514	1.14749	1.01146			1.55017			0.567781			2.73023		1.5326		1.78143
I3LG62	151	S	Uncharacterized protein	Protein C21orf2 OS=Homo sapiens GN=C21orf2 PE=1 SV=1	Protein C21orf2 homolog OS=Mus musculus PE=1 SV=1	C13H21orf2	0.61			1.73			0.751			1.04304	1.05217	1.01879	0.937316	0.96266	0.834597	1.018	0.98514	1.14749	0.584827			1.8457			0.737723			2.50188		3.15597		0.792746
I3LG66	439	S	Uncharacterized protein	Protein FAM13A OS=Homo sapiens GN=FAM13A PE=1 SV=2	Protein FAM13A OS=Mus musculus GN=Fam13a PE=1 SV=1	LOC100517722	0.787	0.661	0.739	1.45	1.721	1.561	0.827	0.73	0.734
I3LG67	149	T	Uncharacterized protein	Myristoylated alanine-rich C-kinase substrate OS=Homo sapiens GN=MARCKS PE=1 SV=4	Myristoylated alanine-rich C-kinase substrate OS=Mus musculus GN=Marcks PE=1 SV=2	---	0.643	0.474	0.608	1.745	2.074	1.778	0.709	0.612	0.651	0.228696	0.217064	0.283539	2.38232	2.44215	2.14172	0.432704	0.447427	0.525185	2.81159	2.18369	2.14432	0.732481	0.849252	0.830173	1.63853	1.36782	1.23956	0.568053	0.0266288	0.337821	0.016193	1.68152	0.0280083
I3LG80	229	S	Uncharacterized protein	Zinc finger protein basonuclin-2 OS=Homo sapiens GN=BNC2 PE=1 SV=1	Zinc finger protein basonuclin-2 OS=Mus musculus GN=Bnc2 PE=1 SV=3	BNC2	0.626			1.888			0.602			0.994902		1.07819	1.07604		1.01629	0.94616		0.912439	0.629208			1.75458			0.636256			2.75767		2.78855		0.988923
I3LG80	730	S	Uncharacterized protein	Zinc finger protein basonuclin-2 OS=Homo sapiens GN=BNC2 PE=1 SV=1	Zinc finger protein basonuclin-2 OS=Mus musculus GN=Bnc2 PE=1 SV=3	BNC2	0.556			1.993			0.577			0.994902		1.07819	1.07604		1.01629	0.94616		0.912439	0.558849			1.85216			0.609833			3.03716		3.31424		0.916397
I3LG89	209	S	Uncharacterized protein	Zinc finger E-box-binding homeobox 1 OS=Homo sapiens GN=ZEB1 PE=1 SV=2	Zinc finger E-box-binding homeobox 1 OS=Mus musculus GN=Zeb1 PE=1 SV=1	LOC100738577	0.466	0.525	0.507	2.144	1.956	1.963	0.531	0.662	0.573
I3LG94	742	T	Uncharacterized protein	Regulation of nuclear pre-mRNA domain-containing protein 2 OS=Homo sapiens GN=RPRD2 PE=1 SV=1	Regulation of nuclear pre-mRNA domain-containing protein 2 OS=Mus musculus GN=Rprd2 PE=1 SV=1	RPRD2	0.673	0.632	0.628	1.607	1.747	1.739	0.799	0.736	0.67	1.12106	1.10391	1.11031	0.758331	0.787909	0.859138	1.0312	1.03923	1.03956	0.600324	0.572511	0.565608	2.11913	2.21726	2.02412	0.774823	0.708214	0.644506	2.9896	8.18082e-05	3.65874	0.000926111	0.817113	0.0654048
I3LG94	684	S	Uncharacterized protein	Regulation of nuclear pre-mRNA domain-containing protein 2 OS=Homo sapiens GN=RPRD2 PE=1 SV=1	Regulation of nuclear pre-mRNA domain-containing protein 2 OS=Mus musculus GN=Rprd2 PE=1 SV=1	RPRD2	0.572			1.905			0.637			1.12106	1.10391	1.11031	0.758331	0.787909	0.859138	1.0312	1.03923	1.03956	0.510231			2.51209			0.617725			4.06669		4.92345		0.825984
I3LG94	788	S	Uncharacterized protein	Regulation of nuclear pre-mRNA domain-containing protein 2 OS=Homo sapiens GN=RPRD2 PE=1 SV=1	Regulation of nuclear pre-mRNA domain-containing protein 2 OS=Mus musculus GN=Rprd2 PE=1 SV=1	RPRD2	0.737			1.504			0.827			1.12106	1.10391	1.11031	0.758331	0.787909	0.859138	1.0312	1.03923	1.03956	0.657413			1.9833			0.801975			2.47302		3.01683		0.819742
I3LGB2	694	S	Uncharacterized protein	Proprotein convertase subtilisin/kexin type 9 OS=Homo sapiens GN=PCSK9 PE=1 SV=3	Proprotein convertase subtilisin/kexin type 9 OS=Mus musculus GN=Pcsk9 PE=1 SV=2	PCSK9	1.003			1.062			0.96
I3LGC2	1368	S	Uncharacterized protein	Ribosome-binding protein 1 OS=Homo sapiens GN=RRBP1 PE=1 SV=4	Ribosome-binding protein 1 OS=Mus musculus GN=Rrbp1 PE=1 SV=2	RRBP1	0.442	0.495	0.438	2.143	2.077	2.039	0.554	0.59	0.567	0.614182	0.620939	0.730774	1.70162	1.63569	1.47518	0.693357	0.765026	0.770146	0.719656	0.797179	0.599365	1.25939	1.2698	1.38221	0.799011	0.771215	0.736224	1.69585	0.00154461	1.84831	0.00172677	0.917514	0.38765
I3LGC2	1364	S	Uncharacterized protein	Ribosome-binding protein 1 OS=Homo sapiens GN=RRBP1 PE=1 SV=4	Ribosome-binding protein 1 OS=Mus musculus GN=Rrbp1 PE=1 SV=2	RRBP1	0.42	0.264	0.384	2.236	2.596	2.212	0.496	0.376	0.455	0.614182	0.620939	0.730774	1.70162	1.63569	1.47518	0.693357	0.765026	0.770146	0.683836	0.425162	0.52547	1.31404	1.5871	1.49948	0.71536	0.491486	0.590797	2.44799	0.00133508	2.69238	0.00113837	0.909229	0.61367
I3LGC6	1867	S	Uncharacterized protein	Ubiquitin carboxyl-terminal hydrolase 24 OS=Homo sapiens GN=USP24 PE=1 SV=3	Ubiquitin carboxyl-terminal hydrolase 24 OS=Mus musculus GN=Usp24 PE=1 SV=1	USP24	0.971	0.898	0.862	1.015	1.123	1.255	1.029	1.005	0.903	1.06719	1.03228	1.03677	0.889904	0.988347	0.964773	1.07043	0.980706	1.00151	0.909863	0.869918	0.831425	1.14057	1.13624	1.30082	0.961296	1.02477	0.901639	1.23892	0.0303175	1.37011	0.0159094	0.904249	0.106185
I3LGC6	1432	S	Uncharacterized protein	Ubiquitin carboxyl-terminal hydrolase 24 OS=Homo sapiens GN=USP24 PE=1 SV=3	Ubiquitin carboxyl-terminal hydrolase 24 OS=Mus musculus GN=Usp24 PE=1 SV=1	USP24	0.768	0.799	0.951	1.541	1.374	1.11	0.768	0.889	0.956	1.06719	1.03228	1.03677	0.889904	0.988347	0.964773	1.07043	0.980706	1.00151	0.719644	0.774014	0.917268	1.73165	1.3902	1.15053	0.717469	0.90649	0.954559	1.65691	0.061917	1.77209	0.0537957	0.935005	0.582948
I3LGC6	1763	S	Uncharacterized protein	Ubiquitin carboxyl-terminal hydrolase 24 OS=Homo sapiens GN=USP24 PE=1 SV=3	Ubiquitin carboxyl-terminal hydrolase 24 OS=Mus musculus GN=Usp24 PE=1 SV=1	USP24	0.901	0.774	0.73	1.189	1.396	1.37	0.945	0.892	0.917	1.06719	1.03228	1.03677	0.889904	0.988347	0.964773	1.07043	0.980706	1.00151	0.84427	0.749796	0.704107	1.3361	1.41246	1.42002	0.882823	0.909549	0.915618	1.53936	0.00107209	1.81387	0.000529878	0.848664	0.072935
I3LGC6	961	S	Uncharacterized protein	Ubiquitin carboxyl-terminal hydrolase 24 OS=Homo sapiens GN=USP24 PE=1 SV=3	Ubiquitin carboxyl-terminal hydrolase 24 OS=Mus musculus GN=Usp24 PE=1 SV=1	USP24	0.876	0.662	0.946	1.682	1.704	1.466	0.549	0.743	0.632	1.06719	1.03228	1.03677	0.889904	0.988347	0.964773	1.07043	0.980706	1.00151	0.820844	0.641298	0.912445	1.89009	1.72409	1.51953	0.512878	0.757618	0.631048	2.69976	0.00202498	2.16194	0.00310579	1.24877	0.213687
I3LGD4	394	T	Uncharacterized protein	Clathrin heavy chain 1 OS=Homo sapiens GN=CLTC PE=1 SV=5	Clathrin heavy chain 1 OS=Mus musculus GN=Cltc PE=1 SV=3	---	0.865	0.795	0.814	1.27	1.354	1.354	0.909	0.909	0.856	1.20122	1.10134	1.12161	0.719815	0.720228	0.820822	1.05698	1.14812	1.06626	0.7201	0.721849	0.725744	1.76434	1.87996	1.64957	0.859994	0.791729	0.802803	2.15678	0.0025168	2.44217	0.00403004	0.883141	0.0448432
I3LGD6	11	S	Uncharacterized protein	Translocon-associated protein subunit gamma OS=Homo sapiens GN=SSR3 PE=1 SV=1	Translocon-associated protein subunit gamma OS=Mus musculus GN=Ssr3 PE=1 SV=1	SSR3	0.555	0.627	0.63	1.9	1.805	1.799	0.657	0.693	0.611	0.912388	0.9325	1.08275	1.07059	1.18937	0.958709	1.01671	0.89484	0.954047	0.608294	0.672386	0.581854	1.77472	1.51761	1.87648	0.646203	0.77444	0.64043	2.50783	0.00466546	2.77515	0.00652117	0.903671	0.279789
I3LGD6	105	S	Uncharacterized protein	Translocon-associated protein subunit gamma OS=Homo sapiens GN=SSR3 PE=1 SV=1	Translocon-associated protein subunit gamma OS=Mus musculus GN=Ssr3 PE=1 SV=1	SSR3	0.237	0.345	0.475	2.627	2.399	2.123	0.33	0.463	0.454	0.912388	0.9325	1.08275	1.07059	1.18937	0.958709	1.01671	0.89484	0.954047	0.259758	0.369973	0.438699	2.45379	2.01704	2.21444	0.324577	0.517411	0.475868	5.07283	0.00136778	6.25709	0.0015219	0.810734	0.349567
I3LGD8	21	S	Uncharacterized protein	Endosomal/lysomomal potassium channel TMEM175 OS=Homo sapiens GN=TMEM175 PE=1 SV=1	Endosomal/lysomomal potassium channel TMEM175 OS=Mus musculus GN=Tmem175 PE=1 SV=2	TMEM175	0.823	0.755	0.786	1.26	1.293	1.298	0.956	0.996	0.933
I3LGE5	1169	T	Uncharacterized protein	Rab11 family-interacting protein 5 OS=Homo sapiens GN=RAB11FIP5 PE=1 SV=1	Rab11 family-interacting protein 5 OS=Mus musculus GN=Rab11fip5 PE=1 SV=2	---	0.636	0.623		1.714	1.578		0.741	0.882		0.587826	0.565388	0.63828	1.80704	1.86547	1.72847	0.638448	0.631073	0.610749	1.08195	1.1019		0.948514	0.845898		1.16063	1.39762		0.701423	0.151236	0.821673	0.153088	0.853652	0.357786
I3LGE5	1020	S	Uncharacterized protein	Rab11 family-interacting protein 5 OS=Homo sapiens GN=RAB11FIP5 PE=1 SV=1	Rab11 family-interacting protein 5 OS=Mus musculus GN=Rab11fip5 PE=1 SV=2	---	0.567	0.641		1.789	1.662		0.74	0.798		0.587826	0.565388	0.63828	1.80704	1.86547	1.72847	0.638448	0.631073	0.610749	0.964571	1.13374		0.990019	0.890927		1.15906	1.26451		0.776104	0.064714	0.896411	0.405644	0.86579	0.267441
I3LGE5	33	S	Uncharacterized protein	Rab11 family-interacting protein 5 OS=Homo sapiens GN=RAB11FIP5 PE=1 SV=1	Rab11 family-interacting protein 5 OS=Mus musculus GN=Rab11fip5 PE=1 SV=2	---	0.632	0.605	0.655	1.815	1.799	1.649	0.659	0.717	0.728	0.587826	0.565388	0.63828	1.80704	1.86547	1.72847	0.638448	0.631073	0.610749	1.07515	1.07006	1.0262	1.00441	0.964366	0.954022	1.03219	1.13616	1.19198	0.869795	0.0774357	0.921609	0.0192354	0.943778	0.309905
I3LGE5	999	S	Uncharacterized protein	Rab11 family-interacting protein 5 OS=Homo sapiens GN=RAB11FIP5 PE=1 SV=1	Rab11 family-interacting protein 5 OS=Mus musculus GN=Rab11fip5 PE=1 SV=2	---	0.597	0.459	0.656	1.947	2.166	1.662	0.579	0.55	0.715	0.587826	0.565388	0.63828	1.80704	1.86547	1.72847	0.638448	0.631073	0.610749	1.01561	0.811832	1.02776	1.07745	1.1611	0.961543	0.906886	0.871532	1.17069	1.08511	0.499886	1.1208	0.276645	0.968157	0.804187
I3LGE5	488	S	Uncharacterized protein	Rab11 family-interacting protein 5 OS=Homo sapiens GN=RAB11FIP5 PE=1 SV=1	Rab11 family-interacting protein 5 OS=Mus musculus GN=Rab11fip5 PE=1 SV=2	---	0.681	0.573	0.553	1.656	1.855	1.883	0.749	0.701	0.604	0.587826	0.565388	0.63828	1.80704	1.86547	1.72847	0.638448	0.631073	0.610749	1.15851	1.01346	0.866391	0.916418	0.994386	1.0894	1.17316	1.11081	0.988949	0.916678	0.28518	0.987442	0.9044	0.928336	0.485782
I3LGE5	762	S	Uncharacterized protein	Rab11 family-interacting protein 5 OS=Homo sapiens GN=RAB11FIP5 PE=1 SV=1	Rab11 family-interacting protein 5 OS=Mus musculus GN=Rab11fip5 PE=1 SV=2	---	0.381			2.344			0.44			0.587826	0.565388	0.63828	1.80704	1.86547	1.72847	0.638448	0.631073	0.610749	0.648151			1.29715			0.689171			1.88219		2.00131		0.940479
I3LGE5	748	T	Uncharacterized protein	Rab11 family-interacting protein 5 OS=Homo sapiens GN=RAB11FIP5 PE=1 SV=1	Rab11 family-interacting protein 5 OS=Mus musculus GN=Rab11fip5 PE=1 SV=2	---	0.54	0.532	0.476	2.107	1.966	2.101	0.494	0.647	0.473	0.587826	0.565388	0.63828	1.80704	1.86547	1.72847	0.638448	0.631073	0.610749	0.918639	0.940947	0.745754	1.166	1.05389	1.21552	0.773751	1.02524	0.774458	1.33494	0.0544427	1.3186	0.0264061	1.01239	0.923896
I3LGE5	494	S	Uncharacterized protein	Rab11 family-interacting protein 5 OS=Homo sapiens GN=RAB11FIP5 PE=1 SV=1	Rab11 family-interacting protein 5 OS=Mus musculus GN=Rab11fip5 PE=1 SV=2	---	0.542	0.618	0.46	1.947	1.816	2.127	0.63	0.691	0.465	0.587826	0.565388	0.63828	1.80704	1.86547	1.72847	0.638448	0.631073	0.610749	0.922041	1.09306	0.720687	1.07745	0.973479	1.23057	0.986767	1.09496	0.76136	1.1542	0.30625	1.19947	0.245368	0.962258	0.818284
I3LGE5	45	S	Uncharacterized protein	Rab11 family-interacting protein 5 OS=Homo sapiens GN=RAB11FIP5 PE=1 SV=1	Rab11 family-interacting protein 5 OS=Mus musculus GN=Rab11fip5 PE=1 SV=2	---	0.382	0.512	0.368	2.399	2.087	2.276	0.39	0.567	0.411	0.587826	0.565388	0.63828	1.80704	1.86547	1.72847	0.638448	0.631073	0.610749	0.649852	0.905573	0.57655	1.32759	1.11875	1.31677	0.610856	0.89847	0.672944	1.7244	0.0102809	1.76508	0.0143372	0.976953	0.905586
I3LGE5	164	S	Uncharacterized protein	Rab11 family-interacting protein 5 OS=Homo sapiens GN=RAB11FIP5 PE=1 SV=1	Rab11 family-interacting protein 5 OS=Mus musculus GN=Rab11fip5 PE=1 SV=2	---	0.466	0.403	0.449	2.07	2.249	2.054	0.594	0.533	0.542	0.587826	0.565388	0.63828	1.80704	1.86547	1.72847	0.638448	0.631073	0.610749	0.792751	0.712785	0.703453	1.14552	1.20559	1.18833	0.930381	0.844593	0.887434	1.32942	0.00104222	1.60229	0.000503496	0.829696	0.0164884
I3LGE8	234	S	Uncharacterized protein	PAXIP1-associated glutamate-rich protein 1 OS=Homo sapiens GN=PAGR1 PE=1 SV=1	PAXIP1-associated glutamate-rich protein 1A OS=Mus musculus GN=Pagr1a PE=1 SV=1	PAGR1	0.744	0.453	0.523	1.442	2.214	1.959	0.874	0.516	0.563
I3LGF9	173	S	Uncharacterized protein	Fibrosin-1-like protein OS=Homo sapiens GN=FBRSL1 PE=1 SV=4	Probable fibrosin-1 OS=Mus musculus GN=Fbrs PE=1 SV=2	FBRSL1	0.632			1.868			0.612
I3LGG8	606	S	Uncharacterized protein	E3 ubiquitin-protein ligase synoviolin OS=Homo sapiens GN=SYVN1 PE=1 SV=2	E3 ubiquitin-protein ligase synoviolin OS=Mus musculus GN=Syvn1 PE=1 SV=3	SYVN1	0.769	0.507	0.543	1.399	1.869	1.773	0.888	0.751	0.716	0.928656	0.778978	0.983846	1.09534	1.26758	0.975153	0.978001	0.966496	1.02185	0.828078	0.650853	0.551916	1.27723	1.47446	1.81818	0.907975	0.777034	0.700689	1.91553	0.031306	2.25023	0.0178163	0.851259	0.311033
I3LGI3	195	S	Uncharacterized protein	Fas-activated serine/threonine kinase OS=Homo sapiens GN=FASTK PE=1 SV=1	Fas-activated serine/threonine kinase OS=Mus musculus GN=Fastk PE=1 SV=1	FASTK	0.62	0.516	0.606	1.86	2.026	1.857	0.632	0.612	0.581
I3LGJ5	1020	S	Uncharacterized protein	182 kDa tankyrase-1-binding protein OS=Homo sapiens GN=TNKS1BP1 PE=1 SV=4	182 kDa tankyrase-1-binding protein OS=Mus musculus GN=Tnks1bp1 PE=1 SV=2	TNKS1BP1	0.323	0.288	0.271	2.485	2.545	2.461	0.371	0.396	0.328	0.652425	0.778427	0.730688	1.59444	1.33387	1.34357	0.770382	0.905936	0.80606	0.495076	0.369977	0.370883	1.55854	1.90798	1.83168	0.481579	0.437117	0.406917	3.99679	0.00487253	4.28679	0.0024558	0.93235	0.568747
I3LGJ5	685	S	Uncharacterized protein	182 kDa tankyrase-1-binding protein OS=Homo sapiens GN=TNKS1BP1 PE=1 SV=4	182 kDa tankyrase-1-binding protein OS=Mus musculus GN=Tnks1bp1 PE=1 SV=2	TNKS1BP1	0.544	0.474	0.565	1.92	2.08	1.852	0.65	0.607	0.623	0.652425	0.778427	0.730688	1.59444	1.33387	1.34357	0.770382	0.905936	0.80606	0.833812	0.608921	0.773244	1.20418	1.55937	1.37841	0.843738	0.670025	0.772895	1.81136	0.0133316	1.86914	0.00946672	0.96909	0.794055
I3LGJ5	1373	S	Uncharacterized protein	182 kDa tankyrase-1-binding protein OS=Homo sapiens GN=TNKS1BP1 PE=1 SV=4	182 kDa tankyrase-1-binding protein OS=Mus musculus GN=Tnks1bp1 PE=1 SV=2	TNKS1BP1	0.635	0.564	0.577	1.675	1.866	1.857	0.774	0.701	0.607	0.652425	0.778427	0.730688	1.59444	1.33387	1.34357	0.770382	0.905936	0.80606	0.973292	0.724538	0.789667	1.05052	1.39893	1.38213	1.0047	0.773786	0.753045	1.51355	0.0410815	1.54034	0.0371565	0.982607	0.900137
I3LGJ5	704	S	Uncharacterized protein	182 kDa tankyrase-1-binding protein OS=Homo sapiens GN=TNKS1BP1 PE=1 SV=4	182 kDa tankyrase-1-binding protein OS=Mus musculus GN=Tnks1bp1 PE=1 SV=2	TNKS1BP1	0.463	0.398	0.359	2.093	2.228	2.244	0.577	0.556	0.448	0.652425	0.778427	0.730688	1.59444	1.33387	1.34357	0.770382	0.905936	0.80606	0.70966	0.511288	0.491318	1.31268	1.67032	1.67017	0.748979	0.61373	0.55579	2.42543	0.00715377	2.71756	0.00451063	0.892503	0.48987
I3LGJ5	614	S	Uncharacterized protein	182 kDa tankyrase-1-binding protein OS=Homo sapiens GN=TNKS1BP1 PE=1 SV=4	182 kDa tankyrase-1-binding protein OS=Mus musculus GN=Tnks1bp1 PE=1 SV=2	TNKS1BP1	0.587	0.6		1.782	1.629		0.728	0.863		0.652425	0.778427	0.730688	1.59444	1.33387	1.34357	0.770382	0.905936	0.80606	0.89972	0.770786		1.11763	1.22126		0.944986	0.952606		1.23256	0.145175	1.40011	0.0605102	0.880329	0.327926
I3LGJ5	1082	S	Uncharacterized protein	182 kDa tankyrase-1-binding protein OS=Homo sapiens GN=TNKS1BP1 PE=1 SV=4	182 kDa tankyrase-1-binding protein OS=Mus musculus GN=Tnks1bp1 PE=1 SV=2	TNKS1BP1	0.929	0.658	0.758	1.438	1.636	1.516	0.709	0.803	0.756	0.652425	0.778427	0.730688	1.59444	1.33387	1.34357	0.770382	0.905936	0.80606	1.42392	0.845295	1.03738	0.901883	1.2265	1.12833	0.920323	0.886376	0.937895	1.18659	0.215495	0.984917	0.937315	1.20477	0.385683
I3LGJ5	978	S	Uncharacterized protein	182 kDa tankyrase-1-binding protein OS=Homo sapiens GN=TNKS1BP1 PE=1 SV=4	182 kDa tankyrase-1-binding protein OS=Mus musculus GN=Tnks1bp1 PE=1 SV=2	TNKS1BP1	0.575	0.436	0.524	1.874	2.318	1.952	0.661	0.446	0.567	0.652425	0.778427	0.730688	1.59444	1.33387	1.34357	0.770382	0.905936	0.80606	0.881327	0.560104	0.717132	1.17533	1.7378	1.45284	0.858016	0.492309	0.703421	2.12586	0.0220015	2.02263	0.0262792	1.05104	0.816486
I3LGJ5	1385	S	Uncharacterized protein	182 kDa tankyrase-1-binding protein OS=Homo sapiens GN=TNKS1BP1 PE=1 SV=4	182 kDa tankyrase-1-binding protein OS=Mus musculus GN=Tnks1bp1 PE=1 SV=2	TNKS1BP1	0.592			1.993			0.545			0.652425	0.778427	0.730688	1.59444	1.33387	1.34357	0.770382	0.905936	0.80606	0.907384			1.24997			0.707441			1.76688		1.37755		1.28263
I3LGL0	193	S	Uncharacterized protein	Protein FAM53C OS=Homo sapiens GN=FAM53C PE=1 SV=1	Protein FAM53C OS=Mus musculus GN=Fam53c PE=1 SV=1	LOC100518542	0.788	0.767	0.895	1.432	1.399	1.221	0.841	0.897	0.904
I3LGN0	82	S	Uncharacterized protein	Fos-related antigen 2 OS=Homo sapiens GN=FOSL2 PE=1 SV=1	Fos-related antigen 2 OS=Mus musculus GN=Fosl2 PE=1 SV=2	---	0.773	0.773	0.798	1.405	1.367	1.296	0.878	0.918	0.922
I3LGP0	412	Y	Uncharacterized protein	ATP-dependent RNA helicase DDX1 OS=Homo sapiens GN=DDX1 PE=1 SV=2	ATP-dependent RNA helicase DDX1 OS=Mus musculus GN=Ddx1 PE=1 SV=1	---			0.958			0.874			1.168	0.293189	0.337196	0.384551	2.34775	2.30466	2.0739	0.413109	0.456659	0.482583			2.49122			0.421428			2.42031	0.174122		0.169166		1.0293
I3LGP0	265	S	Uncharacterized protein	ATP-dependent RNA helicase DDX1 OS=Homo sapiens GN=DDX1 PE=1 SV=2	ATP-dependent RNA helicase DDX1 OS=Mus musculus GN=Ddx1 PE=1 SV=1	---	0.912		0.837	1.19		1.243	0.934		0.939	0.293189	0.337196	0.384551	2.34775	2.30466	2.0739	0.413109	0.456659	0.482583	3.11063		2.17656	0.506869		0.599354	2.2609		1.94578	0.262968	0.0476745	0.209227	0.136972	1.25685	0.443193
I3LGP5	317	S	Uncharacterized protein	RNA demethylase ALKBH5 OS=Homo sapiens GN=ALKBH5 PE=1 SV=2	RNA demethylase ALKBH5 OS=Mus musculus GN=Alkbh5 PE=1 SV=2	ALKBH5	0.718	0.64	0.769	1.547	1.572	1.459	0.808	0.872	0.8	0.96784	1.05795	1.07447	0.957963	1.08106	1.06956	1.06787	0.875437	0.862818	0.741858	0.604944	0.715702	1.61489	1.45413	1.36411	0.756647	0.996074	0.927195	1.6542	0.0046397	2.14939	0.0020283	0.769615	0.0821219
I3LGP5	184	S	Uncharacterized protein	RNA demethylase ALKBH5 OS=Homo sapiens GN=ALKBH5 PE=1 SV=2	RNA demethylase ALKBH5 OS=Mus musculus GN=Alkbh5 PE=1 SV=2	ALKBH5	0.892	0.706	0.757	1.224	1.516	1.467	0.923	0.858	0.803	0.96784	1.05795	1.07447	0.957963	1.08106	1.06956	1.06787	0.875437	0.862818	0.92164	0.667329	0.704533	1.27771	1.40233	1.37159	0.864339	0.980082	0.930672	1.46	0.00112812	1.76657	0.00800573	0.82646	0.169512
I3LGR3	712	S	Uncharacterized protein	Hypermethylated in cancer 1 protein OS=Homo sapiens GN=HIC1 PE=1 SV=5	Hypermethylated in cancer 1 protein OS=Mus musculus GN=Hic1 PE=1 SV=4	HIC1	1.093	0.986	1.034	1.103	1.145	1.039	0.841	0.904	0.945
I3LGR8	605	S	Uncharacterized protein	Histone-lysine N-methyltransferase KMT5B OS=Homo sapiens GN=KMT5B PE=1 SV=4	Histone-lysine N-methyltransferase KMT5B OS=Mus musculus GN=Kmt5b PE=1 SV=2	---	0.615	0.54	0.574	1.924	1.939	1.936	0.582	0.663	0.537
I3LGS4	1412	S	Uncharacterized protein	Centrosomal protein of 152 kDa OS=Homo sapiens GN=CEP152 PE=1 SV=4	Centrosomal protein of 152 kDa OS=Mus musculus GN=Cep152 PE=1 SV=1	CEP152	0.497	0.554	0.562	2.084	1.902	1.916	0.555	0.681	0.567
I3LGU8	547	S	Uncharacterized protein	Ataxin-2 OS=Homo sapiens GN=ATXN2 PE=1 SV=2	Ataxin-2 OS=Mus musculus GN=Atxn2 PE=1 SV=1	ATXN2	0.37		0.28	2.315		2.342	0.473		0.431
I3LGU8	443	S	Uncharacterized protein	Ataxin-2 OS=Homo sapiens GN=ATXN2 PE=1 SV=2	Ataxin-2 OS=Mus musculus GN=Atxn2 PE=1 SV=1	ATXN2	0.835			1.296			0.915
I3LGV4	407	S	Uncharacterized protein	Nucleoporin NDC1 OS=Homo sapiens GN=NDC1 PE=1 SV=2	Nucleoporin NDC1 OS=Mus musculus GN=Ndc1 PE=1 SV=1	NDC1	0.773	0.619		1.515	1.799		0.785	0.705		0.97773	0.950871	0.969003	1.15663	1.16634	1.11613	0.892763	0.894259	0.927121	0.790607	0.650982		1.30984	1.54244		0.879292	0.788362		1.71035	0.0894881	1.97857	0.0523771	0.864441	0.3257
I3LGW8	182	S	Uncharacterized protein	GRIP1-associated protein 1 OS=Homo sapiens GN=GRIPAP1 PE=1 SV=1	GRIP1-associated protein 1 OS=Mus musculus GN=Gripap1 PE=1 SV=1	---	0.423	0.459	0.531	2.201	2.103	1.999	0.522	0.602	0.517	0.980588	1.03144	0.981344	1.02768	1.00816	1.27275	0.992419	0.964011	0.708556	0.431374	0.445011	0.541095	2.14171	2.08599	1.57062	0.525988	0.624474	0.729653	3.08402	0.0123884	4.09058	0.0127852	0.753932	0.102395
I3LGX0	155	S	Uncharacterized protein	Peptidyl-prolyl cis-trans isomerase-like 4 OS=Homo sapiens GN=PPIL4 PE=1 SV=1	Peptidyl-prolyl cis-trans isomerase-like 4 OS=Mus musculus GN=Ppil4 PE=1 SV=2	PPIL4	0.536	0.563	0.559	1.844	1.931	1.858	0.721	0.648	0.623	0.780901	0.786542	0.701581	1.45575	1.39723	1.49103	0.783327	0.845239	0.783549	0.686387	0.715792	0.796772	1.2667	1.38202	1.24612	0.920433	0.766647	0.7951	1.56912	0.00183969	1.77122	0.000615334	0.885894	0.185053
I3LGX0	372	S	Uncharacterized protein	Peptidyl-prolyl cis-trans isomerase-like 4 OS=Homo sapiens GN=PPIL4 PE=1 SV=1	Peptidyl-prolyl cis-trans isomerase-like 4 OS=Mus musculus GN=Ppil4 PE=1 SV=2	PPIL4	0.497	0.468	0.518	2.069	2.137	1.985	0.567	0.565	0.543	0.780901	0.786542	0.701581	1.45575	1.39723	1.49103	0.783327	0.845239	0.783549	0.636444	0.59501	0.738332	1.42126	1.52945	1.3313	0.723836	0.66845	0.693001	2.05344	0.0037081	2.17384	0.000630695	0.944612	0.469286
I3LH27	102	S	Uncharacterized protein	CREB-regulated transcription coactivator 3 OS=Homo sapiens GN=CRTC3 PE=1 SV=2	CREB-regulated transcription coactivator 3 OS=Mus musculus GN=Crtc3 PE=1 SV=2	CRTC3	0.637		0.674	1.705		1.638	0.748		0.722	0.872284	1.14696	1.06474	1.18309	0.776706	0.890763	0.949252	0.995876	1.04965	0.730267		0.633016	1.44114		1.83887	0.787989		0.687846	2.22248	0.120975	2.40597	0.11413	0.923736	0.504773
I3LH27	336	S	Uncharacterized protein	CREB-regulated transcription coactivator 3 OS=Homo sapiens GN=CRTC3 PE=1 SV=2	CREB-regulated transcription coactivator 3 OS=Mus musculus GN=Crtc3 PE=1 SV=2	CRTC3	0.668	0.626	0.684	1.763	1.808	1.644	0.671	0.692	0.706	0.872284	1.14696	1.06474	1.18309	0.776706	0.890763	0.949252	0.995876	1.04965	0.765806	0.545788	0.642408	1.49016	2.32778	1.84561	0.706873	0.694865	0.672603	2.73029	0.0385765	2.89844	0.0297672	0.941987	0.594577
I3LH46	358	S	Uncharacterized protein	Leukosialin OS=Homo sapiens GN=SPN PE=1 SV=1	Leukosialin OS=Mus musculus GN=Spn PE=1 SV=1	SPN			1.745			0.502			0.794
I3LH91	231	S	Uncharacterized protein	Palladin OS=Homo sapiens GN=PALLD PE=1 SV=3	Palladin OS=Mus musculus GN=Palld PE=1 SV=2	---	0.773	0.734	0.783	1.473	1.493	1.332	0.82	0.852	0.903	1.33261	1.39663	1.24822	0.464386	0.427128	0.560532	1.17113	1.1913	1.23713	0.580067	0.525552	0.627293	3.17193	3.49544	2.37632	0.700177	0.715188	0.729916	4.21562	0.0202181	5.21878	0.0174914	0.807778	0.0343152
I3LH91	228	S	Uncharacterized protein	Palladin OS=Homo sapiens GN=PALLD PE=1 SV=3	Palladin OS=Mus musculus GN=Palld PE=1 SV=2	---	0.753	0.669	0.76	1.456	1.635	1.432	0.853	0.794	0.833	1.33261	1.39663	1.24822	0.464386	0.427128	0.560532	1.17113	1.1913	1.23713	0.565059	0.479011	0.608866	3.13532	3.82789	2.55472	0.728355	0.666501	0.673333	4.60206	0.0210138	5.7582	0.0182661	0.799219	0.0485979
I3LH91	3	S	Uncharacterized protein	Palladin OS=Homo sapiens GN=PALLD PE=1 SV=3	Palladin OS=Mus musculus GN=Palld PE=1 SV=2	---	0.654	0.776	0.687	1.564	1.373	1.47	0.853	0.911	0.865	1.33261	1.39663	1.24822	0.464386	0.427128	0.560532	1.17113	1.1913	1.23713	0.490768	0.555624	0.550383	3.36789	3.21449	2.62251	0.728355	0.764714	0.6992	4.1988	0.00895356	5.76467	0.00754101	0.728367	0.00219912
I3LH91	214	S	Uncharacterized protein	Palladin OS=Homo sapiens GN=PALLD PE=1 SV=3	Palladin OS=Mus musculus GN=Palld PE=1 SV=2	---	1.037	0.907	1	1.038	1.107	0.985	0.948	1.009	1.027	1.33261	1.39663	1.24822	0.464386	0.427128	0.560532	1.17113	1.1913	1.23713	0.778175	0.649422	0.80114	2.23521	2.59173	1.75726	0.809473	0.846977	0.830148	2.64787	0.0297122	2.95423	0.0231838	0.896299	0.205874
I3LH91	66	S	Uncharacterized protein	Palladin OS=Homo sapiens GN=PALLD PE=1 SV=3	Palladin OS=Mus musculus GN=Palld PE=1 SV=2	---	0.894		0.877	1.246		1.227	0.902		0.916	1.33261	1.39663	1.24822	0.464386	0.427128	0.560532	1.17113	1.1913	1.23713	0.670866		0.7026	2.68311		2.18899	0.770195		0.740424	3.22524	0.0919144	3.54731	0.0882015	0.909208	0.0880775
I3LH91	226	S	Uncharacterized protein	Palladin OS=Homo sapiens GN=PALLD PE=1 SV=3	Palladin OS=Mus musculus GN=Palld PE=1 SV=2	---	0.666	0.669	0.635	1.662	1.635	1.746	0.758	0.794	0.657	1.33261	1.39663	1.24822	0.464386	0.427128	0.560532	1.17113	1.1913	1.23713	0.499773	0.479011	0.508724	3.57892	3.82789	3.1149	0.647237	0.666501	0.531068	5.70342	0.00392305	7.07338	0.00471887	0.806322	0.100725
I3LH96	383	S	Uncharacterized protein	Protein FAM193A OS=Homo sapiens GN=FAM193A PE=1 SV=2	Protein FAM193A OS=Mus musculus GN=Fam193a PE=1 SV=2	FAM193A	0.536	0.377		2.021	2.392		0.572	0.44
I3LHA2	682	S	Uncharacterized protein	Histone-lysine N-methyltransferase 2C OS=Homo sapiens GN=KMT2C PE=1 SV=3	Histone-lysine N-methyltransferase 2C OS=Mus musculus GN=Kmt2c PE=1 SV=2	---	0.491	0.596		1.98	1.858		0.648	0.678
I3LHA2	338	S	Uncharacterized protein	Histone-lysine N-methyltransferase 2C OS=Homo sapiens GN=KMT2C PE=1 SV=3	Histone-lysine N-methyltransferase 2C OS=Mus musculus GN=Kmt2c PE=1 SV=2	---	0.466	0.454	0.498	2.155	2.128	1.997	0.522	0.586	0.55
I3LHA7	600	S	Uncharacterized protein	Zinc finger protein 598 OS=Homo sapiens GN=ZNF598 PE=1 SV=1	Zinc finger protein 598 OS=Mus musculus GN=Znf598 PE=1 SV=1	ZNF598	0.655			1.886			0.578				1.1464			0.906434			0.948402
I3LHC5	49	S	Uncharacterized protein	Protein phosphatase 1D OS=Homo sapiens GN=PPM1D PE=1 SV=1	Protein phosphatase 1D OS=Mus musculus GN=Ppm1d PE=2 SV=2	LOC106504100	0.862	0.821	0.822	1.228	1.195	1.183	0.947	1.016	1.006		0.993199			0.69466			1.27549			0.826622			1.72027			0.796559		2.15962		2.08108		1.03774
I3LHD0	468	S	Uncharacterized protein	DDB1- and CUL4-associated factor 5 OS=Homo sapiens GN=DCAF5 PE=1 SV=2	DDB1- and CUL4-associated factor 5 OS=Mus musculus GN=Dcaf5 PE=1 SV=2	LOC100622180	0.641	0.634	0.616	1.73	1.71	1.706	0.722	0.764	0.712		1.15472	1.20204		0.682427	0.714617		1.13832	1.09971		0.54905	0.512462		2.50576	2.38729		0.671167	0.647446	3.71076	0.0166907	4.60952	0.0112925	0.805022	0.0389736
I3LHH0	752	S	Uncharacterized protein	Sal-like protein 2 OS=Homo sapiens GN=SALL2 PE=1 SV=4	Sal-like protein 2 OS=Mus musculus GN=Sall2 PE=1 SV=2	SALL2	0.602		0.626	1.863		1.721	0.646		0.688
I3LHJ6	357	S	Uncharacterized protein	Cordon-bleu protein-like 1 OS=Homo sapiens GN=COBLL1 PE=1 SV=2	Cordon-bleu protein-like 1 OS=Mus musculus GN=Cobll1 PE=1 SV=2	LOC100737004	0.75		0.704	1.456		1.667	0.856		0.667
I3LHP5	289	S	Uncharacterized protein	LIM domain kinase 1 OS=Homo sapiens GN=LIMK1 PE=1 SV=3	LIM domain kinase 1 OS=Mus musculus GN=Limk1 PE=1 SV=1	LIMK1	0.825			1.333			0.891
I3LHS7	73	S	Uncharacterized protein	Ubiquinone biosynthesis protein COQ9, mitochondrial OS=Homo sapiens GN=COQ9 PE=1 SV=1	Ubiquinone biosynthesis protein COQ9, mitochondrial OS=Mus musculus GN=Coq9 PE=1 SV=1	COQ9	0.757			1.625			0.705			0.945588	0.998218	0.951155	1.15118	1.05858	1.09069	0.931189	0.975443	0.954305	0.80056			1.41159			0.757096			1.86448		1.76325		1.05741
I3LHS8	353	S	Uncharacterized protein	mRNA-decapping enzyme 1A OS=Homo sapiens GN=DCP1A PE=1 SV=2	mRNA-decapping enzyme 1A OS=Mus musculus GN=Dcp1a PE=1 SV=1	DCP1A	0.778	0.645	0.858	1.48	1.684	1.353	0.81	0.775	0.816	0.913358	0.909777	0.887832	1.17519	1.18171	1.17544	0.918581	0.935928	0.926158	0.851802	0.708965	0.966399	1.25937	1.42505	1.15106	0.881794	0.828056	0.881059	1.48036	0.0299759	1.5177	0.0162877	0.975397	0.805041
I3LHS8	523	S	Uncharacterized protein	mRNA-decapping enzyme 1A OS=Homo sapiens GN=DCP1A PE=1 SV=2	mRNA-decapping enzyme 1A OS=Mus musculus GN=Dcp1a PE=1 SV=1	DCP1A	0.611	0.573	0.662	1.776	1.811	1.603	0.711	0.739	0.765	0.913358	0.909777	0.887832	1.17519	1.18171	1.17544	0.918581	0.935928	0.926158	0.66896	0.629825	0.745637	1.51125	1.53252	1.36374	0.77402	0.789591	0.825993	1.84445	0.00365137	2.15587	0.000578434	0.855548	0.0595685
I3LHS8	422	S	Uncharacterized protein	mRNA-decapping enzyme 1A OS=Homo sapiens GN=DCP1A PE=1 SV=2	mRNA-decapping enzyme 1A OS=Mus musculus GN=Dcp1a PE=1 SV=1	DCP1A	0.681	0.626	0.616	1.69	1.818	1.716	0.72	0.682	0.701	0.913358	0.909777	0.887832	1.17519	1.18171	1.17544	0.918581	0.935928	0.926158	0.7456	0.688081	0.693825	1.43807	1.53845	1.45988	0.783817	0.728689	0.756891	1.95488	0.000228505	2.08526	0.00011958	0.937477	0.124212
I3LHS8	520	S	Uncharacterized protein	mRNA-decapping enzyme 1A OS=Homo sapiens GN=DCP1A PE=1 SV=2	mRNA-decapping enzyme 1A OS=Mus musculus GN=Dcp1a PE=1 SV=1	DCP1A	0.666			1.692			0.734			0.913358	0.909777	0.887832	1.17519	1.18171	1.17544	0.918581	0.935928	0.926158	0.729177			1.43977			0.799058			1.80183		1.97451		0.912546
I3LHT2	355	Y	Uncharacterized protein	Homeodomain-interacting protein kinase 2 OS=Homo sapiens GN=HIPK2 PE=1 SV=2	Homeodomain-interacting protein kinase 2 OS=Mus musculus GN=Hipk2 PE=1 SV=2	---	0.814	0.766	0.73	1.39	1.327	1.444	0.853	0.958	0.848
I3LHU5	111	S	Uncharacterized protein	Intestinal-type alkaline phosphatase OS=Homo sapiens GN=ALPI PE=1 SV=2	Alkaline phosphatase, placental-like OS=Mus musculus GN=Alppl2 PE=2 SV=2	ALPI	0.791			1.36			0.9
I3LHX4	178	S	Uncharacterized protein	Zinc finger protein 408 OS=Homo sapiens GN=ZNF408 PE=1 SV=1	Histone-lysine N-methyltransferase PRDM9 OS=Mus musculus GN=Prdm9 PE=1 SV=2	ZNF408	0.769		0.67	1.649		1.716	0.673		0.653
I3LHY0	67	T	Uncharacterized protein	Lamina-associated polypeptide 2, isoform alpha OS=Homo sapiens GN=TMPO PE=1 SV=2	Lamina-associated polypeptide 2, isoforms alpha/zeta OS=Mus musculus GN=Tmpo PE=1 SV=4	---	0.933		0.921	1.294		1.344	0.826		0.768	1.08867	1.10221	1.14167	0.884061	0.870287	0.858209	1.03272	1.01768	0.997412	0.857012		0.806715	1.4637		1.56605	0.79983		0.769993	1.93	0.0310901	1.82106	0.0197719	1.05982	0.276657
I3LHY0	213	S	Uncharacterized protein	Lamina-associated polypeptide 2, isoform alpha OS=Homo sapiens GN=TMPO PE=1 SV=2	Lamina-associated polypeptide 2, isoforms alpha/zeta OS=Mus musculus GN=Tmpo PE=1 SV=4	---	0.956		0.82	1.202		1.104	0.883		1.081	1.08867	1.10221	1.14167	0.884061	0.870287	0.858209	1.03272	1.01768	0.997412	0.878138		0.718248	1.35963		1.2864	0.855024		1.0838	1.36476	0.173375	1.65752	0.0578894	0.823377	0.356976
I3LHY0	188	S	Uncharacterized protein	Lamina-associated polypeptide 2, isoform alpha OS=Homo sapiens GN=TMPO PE=1 SV=2	Lamina-associated polypeptide 2, isoforms alpha/zeta OS=Mus musculus GN=Tmpo PE=1 SV=4	---	0.794	0.596	0.791	1.373	1.809	1.381	0.886	0.718	0.852	1.08867	1.10221	1.14167	0.884061	0.870287	0.858209	1.03272	1.01768	0.997412	0.729332	0.54073	0.692846	1.55306	2.07862	1.60916	0.857929	0.70553	0.854211	2.16773	0.0223896	2.66994	0.0145675	0.811901	0.120027
I3LHY0	358	S	Uncharacterized protein	Lamina-associated polypeptide 2, isoform alpha OS=Homo sapiens GN=TMPO PE=1 SV=2	Lamina-associated polypeptide 2, isoforms alpha/zeta OS=Mus musculus GN=Tmpo PE=1 SV=4	---	0.816	0.852	0.913	1.403	1.378	1.125	0.839	0.836	0.977	1.08867	1.10221	1.14167	0.884061	0.870287	0.858209	1.03272	1.01768	0.997412	0.749541	0.77299	0.799707	1.58699	1.58339	1.31087	0.812418	0.82148	0.979535	1.7147	0.00789502	1.92971	0.0140219	0.888578	0.210256
I3LHY2	211	S	Uncharacterized protein	Nuclear receptor coactivator 7 OS=Homo sapiens GN=NCOA7 PE=1 SV=2	Nuclear receptor coactivator 7 OS=Mus musculus GN=Ncoa7 PE=1 SV=2	NCOA7	0.549	0.545	0.538	1.949	2.007	1.973	0.621	0.602	0.536	0.780043	0.878104	0.834763	1.25226	1.1375	1.27673	0.970305	0.990409	0.875332	0.703807	0.620655	0.644495	1.55639	1.7644	1.54536	0.640005	0.60783	0.612339	2.61596	0.00437148	2.47143	0.00252631	1.05848	0.278521
I3LHY5	28	S	Uncharacterized protein	Coiled-coil domain-containing protein 102A OS=Homo sapiens GN=CCDC102A PE=1 SV=2	Coiled-coil domain-containing protein 102A OS=Mus musculus GN=Ccdc102a PE=1 SV=2	CCDC102A			0.866			1.026			1.11	1.0034	0.953859	1.00971	1.12362	1.19999	1.05564	0.883777	0.865912	0.93576			0.857668			0.971926			1.1862	0.81936		1.13322		0.723037
I3LHZ3	15	S	Uncharacterized protein	Inositol 1,4,5-trisphosphate receptor type 1 OS=Homo sapiens GN=ITPR1 PE=1 SV=3	Inositol 1,4,5-trisphosphate receptor type 1 OS=Mus musculus GN=Itpr1 PE=1 SV=2	---	0.796	0.623	1.243	1.461	1.734	1.091	0.811	0.754	0.709
I3LHZ9	123	S	Uncharacterized protein	DNA mismatch repair protein Msh6 OS=Homo sapiens GN=MSH6 PE=1 SV=2	DNA mismatch repair protein Msh6 OS=Mus musculus GN=Msh6 PE=1 SV=3	MSH6			0.888			1.572			0.587	1.05539	1.05296	1.01008	0.965862	0.981624	0.978504	0.962472	0.969199	1.00462			0.879137			1.60653			0.584301	2.7495		1.8274		1.5046
I3LHZ9	805	S	Uncharacterized protein	DNA mismatch repair protein Msh6 OS=Homo sapiens GN=MSH6 PE=1 SV=2	DNA mismatch repair protein Msh6 OS=Mus musculus GN=Msh6 PE=1 SV=3	MSH6	0.815	0.601	0.665	1.46	1.907	1.597	0.793	0.633	0.768	1.05539	1.05296	1.01008	0.965862	0.981624	0.978504	0.962472	0.969199	1.00462	0.772223	0.570772	0.658363	1.5116	1.9427	1.63208	0.82392	0.653117	0.764468	2.26918	0.00987595	2.54147	0.00676341	0.892863	0.35769
I3LI05	74	S	Uncharacterized protein	Serrate RNA effector molecule homolog OS=Homo sapiens GN=SRRT PE=1 SV=1	Serrate RNA effector molecule homolog OS=Mus musculus GN=Srrt PE=1 SV=1	SRRT	0.66	0.568	0.632	1.645	1.834	1.726	0.778	0.724	0.678	1.1075	1.12029	1.10575	0.794318	0.802287	0.813249	1.09522	1.07296	1.08863	0.595938	0.507011	0.57156	2.07096	2.28597	2.12235	0.710357	0.674766	0.622798	3.22686	0.000537312	3.86936	0.000402893	0.833951	0.0390774
I3LI05	67	S	Uncharacterized protein	Serrate RNA effector molecule homolog OS=Homo sapiens GN=SRRT PE=1 SV=1	Serrate RNA effector molecule homolog OS=Mus musculus GN=Srrt PE=1 SV=1	SRRT	0.685	0.608	0.689	1.522	1.622	1.506	0.86	0.86	0.829	1.1075	1.12029	1.10575	0.794318	0.802287	0.813249	1.09522	1.07296	1.08863	0.618511	0.542716	0.623109	1.91611	2.02172	1.85183	0.785228	0.801518	0.761504	2.46552	0.00114988	3.24471	0.000151139	0.759858	0.0091297
I3LI05	493	S	Uncharacterized protein	Serrate RNA effector molecule homolog OS=Homo sapiens GN=SRRT PE=1 SV=1	Serrate RNA effector molecule homolog OS=Mus musculus GN=Srrt PE=1 SV=1	SRRT	0.696	0.636		1.642	1.872		0.748	0.629		1.1075	1.12029	1.10575	0.794318	0.802287	0.813249	1.09522	1.07296	1.08863	0.628443	0.56771		2.06718	2.33333		0.682965	0.586227		3.46718	0.032973	3.67889	0.0428688	0.942452	0.598523
I3LI58	267	S	Uncharacterized protein	Transcriptional enhancer factor TEF-4 OS=Homo sapiens GN=TEAD2 PE=1 SV=2	Transcriptional enhancer factor TEF-4 OS=Mus musculus GN=Tead2 PE=2 SV=1	TEAD2	0.8	0.779	0.777	1.472	1.402	1.332	0.797	0.883	0.908
I3LI59	59	S	RNA-binding protein 8A			RBM8A	0.64	0.57	0.626	1.7	1.907	1.733	0.748	0.661	0.677	0.980873	1.06337	0.839336	1.18545	0.928169	1.44789	0.847808	1.0041	0.700789	0.65248	0.536034	0.745828	1.43406	2.05458	1.19691	0.882275	0.658301	0.966054	1.86926	0.0914075	2.4223	0.0627225	0.77169	0.16911
I3LI59	45	S	RNA-binding protein 8A			RBM8A	0.591	0.49	0.62	1.868	2.02	1.72	0.651	0.642	0.696	0.980873	1.06337	0.839336	1.18545	0.928169	1.44789	0.847808	1.0041	0.700789	0.602525	0.460801	0.738679	1.57578	2.17633	1.18793	0.767862	0.639379	0.993166	2.058	0.0850425	2.74141	0.0588373	0.750708	0.206434
I3LI86	667	S	Uncharacterized protein	Nucleolar complex protein 2 homolog OS=Homo sapiens GN=NOC2L PE=1 SV=4	Nucleolar complex protein 2 homolog OS=Mus musculus GN=Noc2l PE=1 SV=2	LOC106504103	0.823	0.735	0.854	1.404	1.56	1.392	0.834	0.795	0.784	0.762544	0.92232	0.943787	1.47934	1.31431	1.17941	0.778535	0.793989	0.872716	1.07928	0.796904	0.904866	0.949075	1.18693	1.18025	1.07124	1.00127	0.898344	1.11626	0.293822	1.19245	0.191269	0.936109	0.554326
I3LIA3	124	S	Uncharacterized protein	Thyroid hormone receptor-associated protein 3 OS=Homo sapiens GN=THRAP3 PE=1 SV=2	Thyroid hormone receptor-associated protein 3 OS=Mus musculus GN=Thrap3 PE=1 SV=1	---	0.615	0.605	0.521	1.886	1.838	2.036	0.614	0.685	0.493	0.941426	0.784051	0.943505	1.21505	1.45952	1.16785	0.848471	0.812468	0.83607	0.653264	0.771633	0.552196	1.5522	1.25932	1.74338	0.723655	0.84311	0.589664	2.11224	0.014969	2.30384	0.0139717	0.916837	0.571126
I3LIA3	142	S	Uncharacterized protein	Thyroid hormone receptor-associated protein 3 OS=Homo sapiens GN=THRAP3 PE=1 SV=2	Thyroid hormone receptor-associated protein 3 OS=Mus musculus GN=Thrap3 PE=1 SV=1	---	0.403	0.404	0.472	2.358	2.428	2.209	0.407	0.386	0.378	0.941426	0.784051	0.943505	1.21505	1.45952	1.16785	0.848471	0.812468	0.83607	0.428074	0.515273	0.500262	1.94066	1.66357	1.89151	0.479686	0.475096	0.452115	3.90629	0.0036198	3.80695	0.00197736	1.02609	0.700664
I3LIA3	207	S	Uncharacterized protein	Thyroid hormone receptor-associated protein 3 OS=Homo sapiens GN=THRAP3 PE=1 SV=2	Thyroid hormone receptor-associated protein 3 OS=Mus musculus GN=Thrap3 PE=1 SV=1	---	0.548	0.566	0.484	1.987	1.881	2.115	0.589	0.687	0.454	0.941426	0.784051	0.943505	1.21505	1.45952	1.16785	0.848471	0.812468	0.83607	0.582095	0.721892	0.512981	1.63533	1.28878	1.81102	0.69419	0.845572	0.543017	2.27347	0.0133841	2.60606	0.0140715	0.872377	0.458295
I3LIA3	330	S	Uncharacterized protein	Thyroid hormone receptor-associated protein 3 OS=Homo sapiens GN=THRAP3 PE=1 SV=2	Thyroid hormone receptor-associated protein 3 OS=Mus musculus GN=Thrap3 PE=1 SV=1	---	0.501	0.366	0.418	2.091	2.341	2.191	0.544	0.492	0.444	0.941426	0.784051	0.943505	1.21505	1.45952	1.16785	0.848471	0.812468	0.83607	0.532171	0.466806	0.443029	1.72092	1.60396	1.8761	0.641153	0.605562	0.531056	2.92556	0.00162921	3.60676	0.0017765	0.811131	0.0582477
I3LIA3	314	S	Uncharacterized protein	Thyroid hormone receptor-associated protein 3 OS=Homo sapiens GN=THRAP3 PE=1 SV=2	Thyroid hormone receptor-associated protein 3 OS=Mus musculus GN=Thrap3 PE=1 SV=1	---	0.486	0.52	0.539	2.171	1.976	1.987	0.49	0.65	0.522	0.941426	0.784051	0.943505	1.21505	1.45952	1.16785	0.848471	0.812468	0.83607	0.516238	0.663222	0.571274	1.78676	1.35387	1.70142	0.577509	0.800032	0.62435	2.41874	0.00800319	2.76573	0.0102704	0.87454	0.365145
I3LIA3	336	Y	Uncharacterized protein	Thyroid hormone receptor-associated protein 3 OS=Homo sapiens GN=THRAP3 PE=1 SV=2	Thyroid hormone receptor-associated protein 3 OS=Mus musculus GN=Thrap3 PE=1 SV=1	---	0.293		0.3	2.481		2.429	0.403		0.33	0.941426	0.784051	0.943505	1.21505	1.45952	1.16785	0.848471	0.812468	0.83607	0.31123		0.317963	2.0419		2.07989	0.474972		0.394704	4.73945	0.00428466	6.55091	0.00537338	0.72348	0.202964
I3LIA3	126	S	Uncharacterized protein	Thyroid hormone receptor-associated protein 3 OS=Homo sapiens GN=THRAP3 PE=1 SV=2	Thyroid hormone receptor-associated protein 3 OS=Mus musculus GN=Thrap3 PE=1 SV=1	---	0.509	0.576	0.56	2.096	1.94	1.875	0.531	0.629	0.605	0.941426	0.784051	0.943505	1.21505	1.45952	1.16785	0.848471	0.812468	0.83607	0.540669	0.734646	0.593532	1.72504	1.32921	1.60552	0.625832	0.774184	0.723624	2.19423	0.0109534	2.49339	0.006234	0.88002	0.31071
I3LIA3	410	S	Uncharacterized protein	Thyroid hormone receptor-associated protein 3 OS=Homo sapiens GN=THRAP3 PE=1 SV=2	Thyroid hormone receptor-associated protein 3 OS=Mus musculus GN=Thrap3 PE=1 SV=1	---	0.096	0.135	0.133	2.909	2.903	2.716	0.219	0.242	0.217	0.941426	0.784051	0.943505	1.21505	1.45952	1.16785	0.848471	0.812468	0.83607	0.101973	0.172183	0.140964	2.39415	1.98902	2.32564	0.258111	0.297858	0.259548	8.22645	0.00372742	16.1612	0.00290195	0.509026	0.00825241
I3LIA3	6	S	Uncharacterized protein	Thyroid hormone receptor-associated protein 3 OS=Homo sapiens GN=THRAP3 PE=1 SV=2	Thyroid hormone receptor-associated protein 3 OS=Mus musculus GN=Thrap3 PE=1 SV=1	---	0.473	0.42	0.356	2.099	2.299	2.305	0.562	0.476	0.394	0.941426	0.784051	0.943505	1.21505	1.45952	1.16785	0.848471	0.812468	0.83607	0.502429	0.535679	0.377316	1.7275	1.57518	1.97372	0.662368	0.585869	0.471253	3.06858	0.00322808	3.72779	0.00323409	0.823166	0.241533
I3LIA3	304	S	Uncharacterized protein	Thyroid hormone receptor-associated protein 3 OS=Homo sapiens GN=THRAP3 PE=1 SV=2	Thyroid hormone receptor-associated protein 3 OS=Mus musculus GN=Thrap3 PE=1 SV=1	---	0.832	0.792	0.938	1.394	1.464	1.351	0.834	0.82	0.746	0.941426	0.784051	0.943505	1.21505	1.45952	1.16785	0.848471	0.812468	0.83607	0.883765	1.01014	0.994165	1.14728	1.00307	1.15683	0.982945	1.00927	0.89227	1.14654	0.0893318	1.14512	0.0965244	1.00124	0.983187
I3LIA3	316	S	Uncharacterized protein	Thyroid hormone receptor-associated protein 3 OS=Homo sapiens GN=THRAP3 PE=1 SV=2	Thyroid hormone receptor-associated protein 3 OS=Mus musculus GN=Thrap3 PE=1 SV=1	---	0.602		0.496	1.806		2.109	0.694		0.449	0.941426	0.784051	0.943505	1.21505	1.45952	1.16785	0.848471	0.812468	0.83607	0.639455		0.525699	1.48636		1.80589	0.817942		0.537037	2.42974	0.0463862	2.82559	0.0677757	0.859906	0.621884
I3LIA3	8	S	Uncharacterized protein	Thyroid hormone receptor-associated protein 3 OS=Homo sapiens GN=THRAP3 PE=1 SV=2	Thyroid hormone receptor-associated protein 3 OS=Mus musculus GN=Thrap3 PE=1 SV=1	---	0.213	0.303	0.301	2.772	2.595	2.482	0.228	0.341	0.282	0.941426	0.784051	0.943505	1.21505	1.45952	1.16785	0.848471	0.812468	0.83607	0.226252	0.386454	0.319023	2.28139	1.77799	2.12528	0.268719	0.419709	0.337292	6.02958	0.00446874	6.63782	0.00402799	0.908367	0.648856
I3LIA3	254	S	Uncharacterized protein	Thyroid hormone receptor-associated protein 3 OS=Homo sapiens GN=THRAP3 PE=1 SV=2	Thyroid hormone receptor-associated protein 3 OS=Mus musculus GN=Thrap3 PE=1 SV=1	---	0.808		0.992	1.448		1.326	0.81		0.72	0.941426	0.784051	0.943505	1.21505	1.45952	1.16785	0.848471	0.812468	0.83607	0.858272		1.0514	1.19172		1.13542	0.954658		0.861172	1.28159	0.0614317	1.21861	0.25651	1.05168	0.718309
I3LIA3	450	S	Uncharacterized protein	Thyroid hormone receptor-associated protein 3 OS=Homo sapiens GN=THRAP3 PE=1 SV=2	Thyroid hormone receptor-associated protein 3 OS=Mus musculus GN=Thrap3 PE=1 SV=1	---	0.414			2.255			0.485			0.941426	0.784051	0.943505	1.21505	1.45952	1.16785	0.848471	0.812468	0.83607	0.439758			1.85589			0.571616			3.24675		4.22026		0.769324
I3LIA3	73	S	Uncharacterized protein	Thyroid hormone receptor-associated protein 3 OS=Homo sapiens GN=THRAP3 PE=1 SV=2	Thyroid hormone receptor-associated protein 3 OS=Mus musculus GN=Thrap3 PE=1 SV=1	---	0.304	0.448	0.309	2.486	2.181	2.376	0.389	0.548	0.372	0.941426	0.784051	0.943505	1.21505	1.45952	1.16785	0.848471	0.812468	0.83607	0.322914	0.571391	0.327502	2.04601	1.49433	2.03451	0.458472	0.674488	0.444939	3.53309	0.00963036	4.56279	0.00690403	0.774326	0.344732
I3LIA3	19	S	Uncharacterized protein	Thyroid hormone receptor-associated protein 3 OS=Homo sapiens GN=THRAP3 PE=1 SV=2	Thyroid hormone receptor-associated protein 3 OS=Mus musculus GN=Thrap3 PE=1 SV=1	---	0.352	0.352	0.465	2.31	2.379	2.046	0.495	0.473	0.534	0.941426	0.784051	0.943505	1.21505	1.45952	1.16785	0.848471	0.812468	0.83607	0.373901	0.44895	0.492843	1.90116	1.62999	1.75194	0.583402	0.582177	0.638703	2.92809	0.00306532	4.01544	0.000934103	0.729207	0.0246798
I3LIA5	18	S	Uncharacterized protein	Abl interactor 2 OS=Homo sapiens GN=ABI2 PE=1 SV=1	Abl interactor 2 OS=Mus musculus GN=Abi2 PE=1 SV=1	---	0.717	0.71	0.724	1.51	1.526	1.521	0.839	0.845	0.784		0.806398			1.28453			0.926437			0.880458			1.18798			0.912097		1.30248		1.34928		0.965313
I3LII1	665	S	Uncharacterized protein	Rho GTPase-activating protein 31 OS=Homo sapiens GN=ARHGAP31 PE=1 SV=2	Rho GTPase-activating protein 31 OS=Mus musculus GN=Arhgap31 PE=1 SV=1	ARHGAP31	0.636	0.599	0.665	1.814	1.882	1.734	0.656	0.655	0.641
I3LII3	502	S	Uncharacterized protein	Elongation factor 2 OS=Homo sapiens GN=EEF2 PE=1 SV=4	Elongation factor 2 OS=Mus musculus GN=Eef2 PE=1 SV=2	EEF2	1.012			1.013			0.994			1.21816	1.19339	1.1058	0.642068	0.624562	0.791574	1.11842	1.15197	1.08823	0.830764			1.57772			0.888753			1.7752		1.89911		0.934753
I3LIK5	109	S	Uncharacterized protein			C19orf47		0.679	0.558		1.664	1.856		0.761	0.626
I3LIL1	145	S	Uncharacterized protein	ADP-ribosylation factor GTPase-activating protein 2 OS=Homo sapiens GN=ARFGAP2 PE=1 SV=1	ADP-ribosylation factor GTPase-activating protein 2 OS=Mus musculus GN=Arfgap2 PE=1 SV=1	---	0.703	0.721	0.658	1.627	1.53	1.687	0.752	0.833	0.69
I3LIL1	364	S	Uncharacterized protein	ADP-ribosylation factor GTPase-activating protein 2 OS=Homo sapiens GN=ARFGAP2 PE=1 SV=1	ADP-ribosylation factor GTPase-activating protein 2 OS=Mus musculus GN=Arfgap2 PE=1 SV=1	---	0.573	0.491		1.926	2.152		0.619	0.533
I3LIN8	177	T	Core histone macro-H2A			H2AFY	0.655		0.732	1.904		1.627	0.562		0.678	1.09853		1.22511	0.752497		0.764199	1.12219		0.987547	0.596253		0.597496	2.53024		2.12903	0.500808		0.68655	3.92407	0.0392039	3.90305	0.0733748	1.00538	0.978099
I3LIN8	129	T	Core histone macro-H2A			H2AFY	0.634	0.67		2.01	1.591		0.491	0.828		1.09853		1.22511	0.752497		0.764199	1.12219		0.987547	0.577137			2.67111			0.437538			6.10485		4.6282		1.31905
I3LIN9	86	S	Uncharacterized protein	Zinc finger protein 705A OS=Homo sapiens GN=ZNF705A PE=2 SV=1	Zinc finger protein 90 OS=Mus musculus GN=Zfp90 PE=1 SV=1	LOC100525433	0.853	0.951		1.333	1.06		0.866	1.007
I3LIP5	281	S	Uncharacterized protein	Phosducin-like protein OS=Homo sapiens GN=PDCL PE=1 SV=3	Phosducin-like protein OS=Mus musculus GN=Pdcl PE=1 SV=1	---	0.855	0.831	0.832	1.319	1.287	1.313	0.877	0.931	0.877
I3LIQ5	15	S	Uncharacterized protein	Major facilitator superfamily domain-containing protein 1 OS=Homo sapiens GN=MFSD1 PE=2 SV=2	Major facilitator superfamily domain-containing protein 1 OS=Mus musculus GN=Mfsd1 PE=1 SV=1	MFSD1	0.664	0.671		1.633	1.7		0.785	0.739		1.04134		1.27895	0.965747		0.693192	0.993539		1.05086	0.637638			1.69092			0.790105			2.14012		2.65184		0.80703
I3LIR0	236	S	Uncharacterized protein	Polyhomeotic-like protein 2 OS=Homo sapiens GN=PHC2 PE=1 SV=1	Polyhomeotic-like protein 2 OS=Mus musculus GN=Phc2 PE=1 SV=1	---	0.839	0.975	0.768	1.271	1.166	1.376	0.933	0.897	0.878	0.976184	1.14358	1.16142	0.983714	0.86461	0.884551	1.03668	0.99033	1.02763	0.859469	0.852586	0.661257	1.29204	1.34859	1.55559	0.899991	0.905759	0.854393	1.57744	0.0201655	1.76809	0.00472734	0.892175	0.27637
I3LIW3	67	S	Uncharacterized protein	Eukaryotic translation initiation factor 2 subunit 2 OS=Homo sapiens GN=EIF2S2 PE=1 SV=2	Eukaryotic translation initiation factor 2 subunit 2 OS=Mus musculus GN=Eif2s2 PE=1 SV=1	LOC100621044	0.443			2.195			0.508
I3LIX7	222	S	Uncharacterized protein	Axin-1 OS=Homo sapiens GN=AXIN1 PE=1 SV=2	Axin-1 OS=Mus musculus GN=Axin1 PE=1 SV=3	AXIN1	0.503	0.536	0.503	2.094	1.868	2.007	0.541	0.725	0.536
I3LIY1	750	T	Uncharacterized protein	GTPase-activating Rap/Ran-GAP domain-like protein 3 OS=Homo sapiens GN=GARNL3 PE=2 SV=2	GTPase-activating Rap/Ran-GAP domain-like protein 3 OS=Mus musculus GN=Garnl3 PE=1 SV=1	GARNL3	0.742	0.673	0.694	1.496	1.374	1.525	0.83	1.006	0.808
I3LIZ4	111	S	Uncharacterized protein	TRAF3-interacting protein 1 OS=Homo sapiens GN=TRAF3IP1 PE=1 SV=1	TRAF3-interacting protein 1 OS=Mus musculus GN=Traf3ip1 PE=1 SV=2	---	0.738	0.705	0.593	1.636	1.498	1.697	0.714	0.874	0.74
I3LJ07	1345	S	Uncharacterized protein	Histone-lysine N-methyltransferase 2E OS=Homo sapiens GN=KMT2E PE=1 SV=1	Histone-lysine N-methyltransferase 2E OS=Mus musculus GN=Kmt2e PE=1 SV=2	KMT2E	0.57	0.589	0.695	1.937	1.827	1.66	0.612	0.709	0.681
I3LJ14	52	S	Uncharacterized protein	Torsin-1A-interacting protein 1 OS=Homo sapiens GN=TOR1AIP1 PE=1 SV=2	Torsin-1A-interacting protein 1 OS=Mus musculus GN=Tor1aip1 PE=1 SV=3	LOC102165030	0.62			1.849			0.642			0.88412	0.9272	0.975055	1.13511	1.19996	1.14102	0.945172	0.890359	0.882394	0.701263			1.62892			0.679242			2.39815		2.32284		1.03242
I3LJ14	51	S	Uncharacterized protein	Torsin-1A-interacting protein 1 OS=Homo sapiens GN=TOR1AIP1 PE=1 SV=2	Torsin-1A-interacting protein 1 OS=Mus musculus GN=Tor1aip1 PE=1 SV=3	LOC102165030	0.62			1.849			0.642			0.88412	0.9272	0.975055	1.13511	1.19996	1.14102	0.945172	0.890359	0.882394	0.701263			1.62892			0.679242			2.39815		2.32284		1.03242
I3LJ22	52	S	Uncharacterized protein	GRIP1-associated protein 1 OS=Homo sapiens GN=GRIPAP1 PE=1 SV=1	GRIP1-associated protein 1 OS=Mus musculus GN=Gripap1 PE=1 SV=1	---	0.737			1.532			0.804
I3LJ29	221	S	Uncharacterized protein	SWI/SNF complex subunit SMARCC1 OS=Homo sapiens GN=SMARCC1 PE=1 SV=3	SWI/SNF complex subunit SMARCC1 OS=Mus musculus GN=Smarcc1 PE=1 SV=2	---	0.846	0.771	0.796	1.368	1.459	1.398	0.843	0.845	0.831
I3LJ29	201	S	Uncharacterized protein	SWI/SNF complex subunit SMARCC1 OS=Homo sapiens GN=SMARCC1 PE=1 SV=3	SWI/SNF complex subunit SMARCC1 OS=Mus musculus GN=Smarcc1 PE=1 SV=2	---	0.879	0.801	0.829	1.345	1.422	1.35	0.833	0.848	0.846
I3LJ29	219	S	Uncharacterized protein	SWI/SNF complex subunit SMARCC1 OS=Homo sapiens GN=SMARCC1 PE=1 SV=3	SWI/SNF complex subunit SMARCC1 OS=Mus musculus GN=Smarcc1 PE=1 SV=2	---	0.861	0.797	0.78	1.348	1.42	1.416	0.846	0.852	0.829
I3LJ57	144	S	Uncharacterized protein	Liprin-alpha-1 OS=Homo sapiens GN=PPFIA1 PE=1 SV=1	Liprin-alpha-2 OS=Mus musculus GN=Ppfia2 PE=1 SV=2	---	0.614	0.551	0.54	1.926	1.92	1.946	0.581	0.669	0.559	0.778774		0.905022	1.49249		1.41635	0.751659		0.672256	0.788419		0.59667	1.29046		1.37396	0.772957		0.831528	1.66061	0.0130988	1.92364	0.0589134	0.86326	0.448068
I3LJ57	122	S	Uncharacterized protein	Liprin-alpha-1 OS=Homo sapiens GN=PPFIA1 PE=1 SV=1	Liprin-alpha-2 OS=Mus musculus GN=Ppfia2 PE=1 SV=2	---	0.554	0.519	0.539	1.936	2.099	1.961	0.627	0.549	0.546	0.778774		0.905022	1.49249		1.41635	0.751659		0.672256	0.711374		0.595565	1.29716		1.38455	0.834155		0.812191	1.62889	0.0418286	2.0519	0.0137734	0.793843	0.199118
I3LJ68	120	S	UDP-glucuronosyltransferase			LOC100515394	0.653		0.572	1.705		1.786	0.734		0.679
I3LJ73	332	S	Uncharacterized protein	GMP synthase [glutamine-hydrolyzing] OS=Homo sapiens GN=GMPS PE=1 SV=1	GMP synthase [glutamine-hydrolyzing] OS=Mus musculus GN=Gmps PE=1 SV=2	---	0.936	0.924	0.813	1.041	1.158	1.376	1.039	0.95	0.837	1.24911	1.21977	1.15058	0.654396	0.661293	0.819029	1.09266	1.15471	1.03833	0.749331	0.757519	0.706598	1.59078	1.75112	1.68004	0.950893	0.822719	0.806101	1.9467	0.00023619	2.26883	0.000982569	0.858021	0.103982
I3LJ78	140	S	Uncharacterized protein	Sorting nexin-1 OS=Homo sapiens GN=SNX1 PE=1 SV=3	Sorting nexin-1 OS=Mus musculus GN=Snx1 PE=1 SV=1	LOC100626433	0.845			0.936			1.211
I3LJ87	172	S	Uncharacterized protein	40S ribosomal protein S2 OS=Homo sapiens GN=RPS2 PE=1 SV=2	40S ribosomal protein S2 OS=Mus musculus GN=Rps2 PE=1 SV=3	---	0.626	0.806		1.716	1.363		0.749	0.891		1.14445	1.12329	1.1314	0.732383	0.882749	0.727215	1.09812	0.996662	1.13881	0.546987	0.717533		2.34304	1.54404		0.682077	0.893984		2.46632	0.193291	3.07395	0.175345	0.802329	0.375216
I3LJA1	466	S	Uncharacterized protein	E3 SUMO-protein ligase PIAS1 OS=Homo sapiens GN=PIAS1 PE=1 SV=2	E3 SUMO-protein ligase PIAS1 OS=Mus musculus GN=Pias1 PE=1 SV=2	---	0.651	0.622		1.738	1.819		0.708	0.685
I3LJA1	484	S	Uncharacterized protein	E3 SUMO-protein ligase PIAS1 OS=Homo sapiens GN=PIAS1 PE=1 SV=2	E3 SUMO-protein ligase PIAS1 OS=Mus musculus GN=Pias1 PE=1 SV=2	---	0.758	0.761	0.709	1.512	1.434	1.611	0.802	0.874	0.714
I3LJA1	469	S	Uncharacterized protein	E3 SUMO-protein ligase PIAS1 OS=Homo sapiens GN=PIAS1 PE=1 SV=2	E3 SUMO-protein ligase PIAS1 OS=Mus musculus GN=Pias1 PE=1 SV=2	---	0.559			1.949			0.612
I3LJC2	276	S	Uncharacterized protein	RING finger protein 219 OS=Homo sapiens GN=RNF219 PE=1 SV=1	RING finger protein 219 OS=Mus musculus GN=Rnf219 PE=1 SV=2	RNF219	0.417	0.476	0.415	2.195	2.145	2.205	0.532	0.551	0.434
I3LJC2	710	S	Uncharacterized protein	RING finger protein 219 OS=Homo sapiens GN=RNF219 PE=1 SV=1	RING finger protein 219 OS=Mus musculus GN=Rnf219 PE=1 SV=2	RNF219	0.514	0.7	0.701	1.947	1.526	1.571	0.655	0.855	0.758
I3LJC8	190	S	Uncharacterized protein	Protein RER1 OS=Homo sapiens GN=RER1 PE=1 SV=1	Protein RER1 OS=Mus musculus GN=Rer1 PE=1 SV=1	LOC100624036	0.385			2.321			0.454				0.97607	1.08402		1.00702	0.773185		1.01573	1.1491
I3LJD3	100	S	Uncharacterized protein	Neuroepithelial cell-transforming gene 1 protein OS=Homo sapiens GN=NET1 PE=1 SV=1	Neuroepithelial cell-transforming gene 1 protein OS=Mus musculus GN=Net1 PE=1 SV=2	NET1		0.584			1.831			0.711
I3LJD7	22	S	Uncharacterized protein	Nuclear cap-binding protein subunit 1 OS=Homo sapiens GN=NCBP1 PE=1 SV=1	Nuclear cap-binding protein subunit 1 OS=Mus musculus GN=Ncbp1 PE=1 SV=2	---	0.537			2.07			0.529				1.0987	1.10297		0.676871	0.69925		1.19453	1.2054
I3LJD7	7	S	Uncharacterized protein	Nuclear cap-binding protein subunit 1 OS=Homo sapiens GN=NCBP1 PE=1 SV=1	Nuclear cap-binding protein subunit 1 OS=Mus musculus GN=Ncbp1 PE=1 SV=2	---	0.751	0.661	0.856	1.484	1.822	1.606	0.832	0.647	0.585		1.0987	1.10297		0.676871	0.69925		1.19453	1.2054		0.601618	0.776087		2.6918	2.29675		0.541636	0.485318	4.85761	0.0586924	3.62091	0.0381019	1.34155	0.272256
I3LJE2	627	S	Uncharacterized protein	Dihydropyrimidinase-related protein 2 OS=Homo sapiens GN=DPYSL2 PE=1 SV=1	Dihydropyrimidinase-related protein 2 OS=Mus musculus GN=Dpysl2 PE=1 SV=2	DPYSL2	0.372	0.38	0.352	2.344	2.378	2.338	0.447	0.448	0.368	1.08637	0.991398	0.965452	0.978414	0.94837	1.09354	0.955588	1.0275	0.931856	0.342424	0.383297	0.364596	2.39571	2.50746	2.13801	0.467775	0.43601	0.394911	5.42174	0.00244068	6.45792	0.00275913	0.839548	0.0604408
I3LJE2	619	T	Uncharacterized protein	Dihydropyrimidinase-related protein 2 OS=Homo sapiens GN=DPYSL2 PE=1 SV=1	Dihydropyrimidinase-related protein 2 OS=Mus musculus GN=Dpysl2 PE=1 SV=2	DPYSL2	0.627			1.671			0.786			1.08637	0.991398	0.965452	0.978414	0.94837	1.09354	0.955588	1.0275	0.931856	0.57715			1.70787			0.822531			2.07635		2.95913		0.701677
I3LJH5	46	S	Uncharacterized protein	Ubinuclein-1 OS=Homo sapiens GN=UBN1 PE=1 SV=2	Ubinuclein-1 OS=Mus musculus GN=Ubn1 PE=2 SV=1	LOC100738619			0.749			1.546			0.738
I3LJH5	48	S	Uncharacterized protein	Ubinuclein-1 OS=Homo sapiens GN=UBN1 PE=1 SV=2	Ubinuclein-1 OS=Mus musculus GN=Ubn1 PE=2 SV=1	LOC100738619	0.664			1.754			0.682
I3LJJ3	6	S	Uncharacterized protein	Spindlin-1 OS=Homo sapiens GN=SPIN1 PE=1 SV=3	Spindlin-1 OS=Mus musculus GN=Spin1 PE=1 SV=2	---	0.744			1.658			0.689			1.01013	1.00029		0.9949	0.966979		0.979748	0.980678		0.736535			1.6665			0.703242			2.36974		2.26262		1.04734
I3LJJ3	81	S	Uncharacterized protein	Spindlin-1 OS=Homo sapiens GN=SPIN1 PE=1 SV=3	Spindlin-1 OS=Mus musculus GN=Spin1 PE=1 SV=2	---	0.604	0.53	0.595	1.852	1.93	1.834	0.653	0.68	0.612	1.01013	1.00029		0.9949	0.966979		0.979748	0.980678		0.59794	0.529849		1.86149	1.99591		0.666498	0.693398		2.83654	0.0281603	3.42032	0.0102064	0.82932	0.145802
I3LJM2	326	S	Uncharacterized protein	DNA endonuclease RBBP8 OS=Homo sapiens GN=RBBP8 PE=1 SV=2	DNA endonuclease RBBP8 OS=Mus musculus GN=Rbbp8 PE=1 SV=1	---	0.514	0.466	0.525	2.065	2.149	1.82	0.555	0.557	0.689
I3LJM2	314	T	Uncharacterized protein	DNA endonuclease RBBP8 OS=Homo sapiens GN=RBBP8 PE=1 SV=2	DNA endonuclease RBBP8 OS=Mus musculus GN=Rbbp8 PE=1 SV=1	---	0.776			1.434			0.851
I3LJP4	139	S	Uncharacterized protein	MLN64 N-terminal domain homolog OS=Homo sapiens GN=STARD3NL PE=1 SV=1	MLN64 N-terminal domain homolog OS=Mus musculus GN=Stard3nl PE=1 SV=2	STARD3NL	0.617		0.72	1.649		1.526	0.813		0.783
I3LJR1	196	S	Uncharacterized protein	Protein NPAT OS=Homo sapiens GN=NPAT PE=1 SV=3	Protein NPAT OS=Mus musculus GN=Npat PE=1 SV=2	NPAT
I3LJR4	27	S	DNA-directed RNA polymerase subunit			POLR2A	0.873			1.215			0.948			0.993157	1.06445	0.976762	0.949544	0.919257	1.0151	1.05395	0.995677	0.973018	0.879015			1.27956			0.899473			1.42257		1.45568		0.977256
I3LJR5	52	S	Uncharacterized protein	Zinc finger CCHC domain-containing protein 8 OS=Homo sapiens GN=ZCCHC8 PE=1 SV=2	Zinc finger CCHC domain-containing protein 8 OS=Mus musculus GN=Zcchc8 PE=1 SV=3	---
I3LJR5	204	S	Uncharacterized protein	Zinc finger CCHC domain-containing protein 8 OS=Homo sapiens GN=ZCCHC8 PE=1 SV=2	Zinc finger CCHC domain-containing protein 8 OS=Mus musculus GN=Zcchc8 PE=1 SV=3	---	0.479			2.128			0.533
I3LJR5	151	S	Uncharacterized protein	Zinc finger CCHC domain-containing protein 8 OS=Homo sapiens GN=ZCCHC8 PE=1 SV=2	Zinc finger CCHC domain-containing protein 8 OS=Mus musculus GN=Zcchc8 PE=1 SV=3	---	0.495			2.067			0.57
I3LJR5	213	S	Uncharacterized protein	Zinc finger CCHC domain-containing protein 8 OS=Homo sapiens GN=ZCCHC8 PE=1 SV=2	Zinc finger CCHC domain-containing protein 8 OS=Mus musculus GN=Zcchc8 PE=1 SV=3	---	0.562		0.753	2.139		1.683	0.448		0.606
I3LJS9	1631	S	Uncharacterized protein	Tetratricopeptide repeat protein 28 OS=Homo sapiens GN=TTC28 PE=1 SV=4	Tetratricopeptide repeat protein 28 OS=Mus musculus GN=Ttc28 PE=1 SV=3	TTC28	0.585	0.741	0.574	1.861	1.435	1.8	0.663	0.892	0.662			0.900771			1.14345			0.947756			0.637232			1.57418			0.698492	2.25369		2.47035		0.912296
I3LJS9	1314	S	Uncharacterized protein	Tetratricopeptide repeat protein 28 OS=Homo sapiens GN=TTC28 PE=1 SV=4	Tetratricopeptide repeat protein 28 OS=Mus musculus GN=Ttc28 PE=1 SV=3	TTC28	0.72	0.528		1.573	1.69		0.784	0.88				0.900771			1.14345			0.947756
I3LJS9	1342	S	Uncharacterized protein	Tetratricopeptide repeat protein 28 OS=Homo sapiens GN=TTC28 PE=1 SV=4	Tetratricopeptide repeat protein 28 OS=Mus musculus GN=Ttc28 PE=1 SV=3	TTC28	0.602	0.491	0.574	1.872	2.058	1.687	0.638	0.61	0.768			0.900771			1.14345			0.947756			0.637232			1.47536			0.810335	1.82068		2.31526		0.78638
I3LJS9	1568	S	Uncharacterized protein	Tetratricopeptide repeat protein 28 OS=Homo sapiens GN=TTC28 PE=1 SV=4	Tetratricopeptide repeat protein 28 OS=Mus musculus GN=Ttc28 PE=1 SV=3	TTC28												0.900771			1.14345			0.947756
I3LJS9	1354	S	Uncharacterized protein	Tetratricopeptide repeat protein 28 OS=Homo sapiens GN=TTC28 PE=1 SV=4	Tetratricopeptide repeat protein 28 OS=Mus musculus GN=Ttc28 PE=1 SV=3	TTC28	0.881	0.627	0.669	1.529	1.795	1.715	0.672	0.701	0.655			0.900771			1.14345			0.947756			0.742697			1.49985			0.691106	2.17021		2.01946		1.07465
I3LJU0	564	T	Uncharacterized protein	Polyhomeotic-like protein 3 OS=Homo sapiens GN=PHC3 PE=1 SV=1	Polyhomeotic-like protein 3 OS=Mus musculus GN=Phc3 PE=1 SV=2	PHC3		0.675			1.713			0.724
I3LJU0	269	S	Uncharacterized protein	Polyhomeotic-like protein 3 OS=Homo sapiens GN=PHC3 PE=1 SV=1	Polyhomeotic-like protein 3 OS=Mus musculus GN=Phc3 PE=1 SV=2	PHC3	0.731	0.643	0.838	1.476	1.547	1.112	0.856	0.891	1.057
I3LJU0	217	S	Uncharacterized protein	Polyhomeotic-like protein 3 OS=Homo sapiens GN=PHC3 PE=1 SV=1	Polyhomeotic-like protein 3 OS=Mus musculus GN=Phc3 PE=1 SV=2	PHC3	0.784	0.66	0.779	1.528	1.537	1.424	0.763	0.883	0.823
I3LK02	370	S	Uncharacterized protein	Cyclin-T2 OS=Homo sapiens GN=CCNT2 PE=1 SV=2	Cyclin-T2 OS=Mus musculus GN=Ccnt2 PE=1 SV=1	---	0.621	0.57	0.616	1.792	1.85	1.726	0.688	0.708	0.693
I3LK33	34	S	Ribosomal protein L15			LOC100620439	0.628			1.758			0.71			1.15207	1.14862	1.24855	0.832336	0.931413	0.66072	0.972228	0.970408	1.0982	0.545108			2.11213			0.730281			2.89221		3.8747		0.746436
I3LK33	97	S	Ribosomal protein L15			LOC100620439	0.812			1.496			0.765			1.15207	1.14862	1.24855	0.832336	0.931413	0.66072	0.972228	0.970408	1.0982	0.704821			1.79735			0.786852			2.28423		2.55008		0.895748
I3LK44	388	S	Uncharacterized protein	Sphingosine kinase 2 OS=Homo sapiens GN=SPHK2 PE=1 SV=2	Sphingosine kinase 2 OS=Mus musculus GN=Sphk2 PE=1 SV=2	LOC100626023	0.707	0.505		1.623	2.041		0.753	0.611
I3LK59	272	S	Uncharacterized protein	Alpha-enolase OS=Homo sapiens GN=ENO1 PE=1 SV=2	Alpha-enolase OS=Mus musculus GN=Eno1 PE=1 SV=3	ENO1	0.731	0.758	0.628	1.328	1.328	1.518	0.982	0.964	0.874	0.533473	0.549782	0.449997	1.88826	1.78276	2.02017	0.622415	0.724191	0.508236	1.37027	1.37873	1.39557	0.703291	0.744913	0.751423	1.57772	1.33114	1.71967	0.475232	0.0176895	0.530726	4.79825e-05	0.895436	0.290904
I3LK59	79	S	Uncharacterized protein	Alpha-enolase OS=Homo sapiens GN=ENO1 PE=1 SV=2	Alpha-enolase OS=Mus musculus GN=Eno1 PE=1 SV=3	ENO1	0.683			1.524			0.86			0.533473	0.549782	0.449997	1.88826	1.78276	2.02017	0.622415	0.724191	0.508236	1.28029			0.80709			1.38171			0.584123		0.630397		0.926595
I3LK71	25	T	Uncharacterized protein	Heterogeneous nuclear ribonucleoproteins C1/C2 OS=Homo sapiens GN=HNRNPC PE=1 SV=4	Heterogeneous nuclear ribonucleoproteins C1/C2 OS=Mus musculus GN=Hnrnpc PE=1 SV=1	HNRNPC	1.328		1.245	0.577		0.517	1.074		1.236	1.06487	1.07122	1.05308	0.903025	0.902961	0.827997	1.05663	1.04187	1.0911	1.2471		1.18225	0.638963		0.624398	1.01644		1.1328	0.587818	0.0791117	0.520041	0.0277937	1.13033	0.204302
I3LK71	234	S	Uncharacterized protein	Heterogeneous nuclear ribonucleoproteins C1/C2 OS=Homo sapiens GN=HNRNPC PE=1 SV=4	Heterogeneous nuclear ribonucleoproteins C1/C2 OS=Mus musculus GN=Hnrnpc PE=1 SV=1	HNRNPC	0.759	0.584	0.743	1.394	1.676	1.394	0.901	0.839	0.883	1.06487	1.07122	1.05308	0.903025	0.902961	0.827997	1.05663	1.04187	1.0911	0.712764	0.545171	0.70555	1.5437	1.85612	1.68358	0.852712	0.805284	0.809272	2.06033	0.00906319	2.58897	0.00148892	0.795813	0.0824323
I3LK74	77	S	Uncharacterized protein	E3 ubiquitin-protein ligase TRIP12 OS=Homo sapiens GN=TRIP12 PE=1 SV=1	E3 ubiquitin-protein ligase TRIP12 OS=Mus musculus GN=Trip12 PE=1 SV=1	TRIP12	0.695			1.639			0.751			0.965099	1.02329	1.03848	0.971388	0.963054	0.929383	1.01637	0.969317	1.00514	0.720134			1.68728			0.738904			2.28349		2.34301		0.974598
I3LK74	1053	S	Uncharacterized protein	E3 ubiquitin-protein ligase TRIP12 OS=Homo sapiens GN=TRIP12 PE=1 SV=1	E3 ubiquitin-protein ligase TRIP12 OS=Mus musculus GN=Trip12 PE=1 SV=1	TRIP12	0.443	0.451		2.266	2.134		0.448	0.584		0.965099	1.02329	1.03848	0.971388	0.963054	0.929383	1.01637	0.969317	1.00514	0.45902	0.440736		2.33275	2.21587		0.440784	0.602486		4.35996	0.00482273	5.05538	0.0176252	0.862439	0.53692
I3LK74	1413	S	Uncharacterized protein	E3 ubiquitin-protein ligase TRIP12 OS=Homo sapiens GN=TRIP12 PE=1 SV=1	E3 ubiquitin-protein ligase TRIP12 OS=Mus musculus GN=Trip12 PE=1 SV=1	TRIP12	0.73		0.707	1.505		1.53	0.832		0.791	0.965099	1.02329	1.03848	0.971388	0.963054	0.929383	1.01637	0.969317	1.00514	0.756399		0.6808	1.54933		1.64625	0.818599		0.786952	1.99033	0.0241155	2.22348	0.00609118	0.895144	0.235324
I3LK74	1052	Y	Uncharacterized protein	E3 ubiquitin-protein ligase TRIP12 OS=Homo sapiens GN=TRIP12 PE=1 SV=1	E3 ubiquitin-protein ligase TRIP12 OS=Mus musculus GN=Trip12 PE=1 SV=1	TRIP12	0.424	0.427	0.359	2.217	2.216	2.273	0.507	0.538	0.421	0.965099	1.02329	1.03848	0.971388	0.963054	0.929383	1.01637	0.969317	1.00514	0.439333	0.417282	0.345696	2.2823	2.30101	2.44571	0.498834	0.55503	0.418846	4.77285	1.62327e-05	5.84626	4.73036e-05	0.816394	0.144566
I3LK74	100	S	Uncharacterized protein	E3 ubiquitin-protein ligase TRIP12 OS=Homo sapiens GN=TRIP12 PE=1 SV=1	E3 ubiquitin-protein ligase TRIP12 OS=Mus musculus GN=Trip12 PE=1 SV=1	TRIP12	0.592	0.46	0.587	1.918	2.129	1.914	0.608	0.579	0.545	0.965099	1.02329	1.03848	0.971388	0.963054	0.929383	1.01637	0.969317	1.00514	0.613409	0.449531	0.565247	1.97449	2.21068	2.05943	0.598207	0.597328	0.542211	3.59351	0.00115223	3.83531	0.000114164	0.936953	0.541019
I3LK74	313	S	Uncharacterized protein	E3 ubiquitin-protein ligase TRIP12 OS=Homo sapiens GN=TRIP12 PE=1 SV=1	E3 ubiquitin-protein ligase TRIP12 OS=Mus musculus GN=Trip12 PE=1 SV=1	TRIP12	0.645	0.543	0.631	1.872	1.94	1.778	0.598	0.659	0.632	0.965099	1.02329	1.03848	0.971388	0.963054	0.929383	1.01637	0.969317	1.00514	0.668325	0.530642	0.607616	1.92714	2.01443	1.9131	0.588368	0.67986	0.628766	3.08628	7.6849e-06	3.24074	1.84321e-05	0.95234	0.567647
I3LKA7	63	S	Uncharacterized protein	Pre-mRNA 3'-end-processing factor FIP1 OS=Homo sapiens GN=FIP1L1 PE=1 SV=1	Pre-mRNA 3'-end-processing factor FIP1 OS=Mus musculus GN=Fip1l1 PE=1 SV=1	---	0.47		0.372	1.983		2.24	0.664		0.439	0.876347	0.873236	0.936689	1.28494	1.26376	1.12652	0.872427	0.932998	0.889721	0.536317		0.397143	1.54326		1.98842	0.761095		0.493413	2.81519	0.0682176	3.78342	0.0847667	0.744085	0.428496
I3LKA7	62	T	Uncharacterized protein	Pre-mRNA 3'-end-processing factor FIP1 OS=Homo sapiens GN=FIP1L1 PE=1 SV=1	Pre-mRNA 3'-end-processing factor FIP1 OS=Mus musculus GN=Fip1l1 PE=1 SV=1	---	0.686			1.646			0.753			0.876347	0.873236	0.936689	1.28494	1.26376	1.12652	0.872427	0.932998	0.889721	0.782795			1.28099			0.86311			1.48416		1.63643		0.906948
I3LKB6	813	S	Uncharacterized protein	Fanconi anemia core complex-associated protein 100 OS=Homo sapiens GN=FAAP100 PE=1 SV=3	Fanconi anemia core complex-associated protein 100 OS=Mus musculus GN=Faap100 PE=2 SV=1	FAAP100	0.784			1.443			0.836					1.03653			0.903073			1.06314
I3LKC4	455	S	Uncharacterized protein	RNA-binding protein MEX3D OS=Homo sapiens GN=MEX3D PE=1 SV=3	RNA-binding protein MEX3D OS=Mus musculus GN=Mex3d PE=1 SV=2	MEX3D	0.85	0.839	0.921	1.344	1.224	1.26	0.86	0.974	0.845	1.08227		1.17444	0.835036		0.656843	1.07572		1.17141	0.785388		0.784203	1.60951		1.91827	0.799466		0.721354	2.31966	0.0814377	2.24758	0.0995548	1.03207	0.644665
I3LKE2	223	S	Uncharacterized protein	Nuclear pore complex protein Nup50 OS=Homo sapiens GN=NUP50 PE=1 SV=2	Nuclear pore complex protein Nup50 OS=Mus musculus GN=Nup50 PE=1 SV=3	---	0.352	0.36	0.381	2.348	2.379	2.288	0.463	0.466	0.388
I3LKJ3	79	S	Uncharacterized protein	Drebrin OS=Homo sapiens GN=DBN1 PE=1 SV=4	Drebrin OS=Mus musculus GN=Dbn1 PE=1 SV=4	---	0.601	0.507	0.482	1.808	1.951	1.96	0.692	0.683	0.599	0.720658	0.835225	0.870328	1.32881	1.18914	1.04092	0.955295	0.961321	1.07759	0.83396	0.607022	0.553814	1.36062	1.64068	1.88295	0.724384	0.71048	0.555871	2.45349	0.0151152	2.44849	0.00994717	1.00204	0.990106
I3LKP0	249	T	Uncharacterized protein	Synemin OS=Homo sapiens GN=SYNM PE=1 SV=2	Synemin OS=Mus musculus GN=Synm PE=1 SV=2	SYNM	1.045	0.934		1.126	1.127		0.866	0.967
I3LKP0	868	S	Uncharacterized protein	Synemin OS=Homo sapiens GN=SYNM PE=1 SV=2	Synemin OS=Mus musculus GN=Synm PE=1 SV=2	SYNM	0.495			2.082			0.557
I3LKP7	99	S	Uncharacterized protein	Arginine-glutamic acid dipeptide repeats protein OS=Homo sapiens GN=RERE PE=1 SV=2	Arginine-glutamic acid dipeptide repeats protein OS=Mus musculus GN=Rere PE=1 SV=3	---	0.586		0.616	1.874		1.744	0.651		0.677
I3LKP7	14	S	Uncharacterized protein	Arginine-glutamic acid dipeptide repeats protein OS=Homo sapiens GN=RERE PE=1 SV=2	Arginine-glutamic acid dipeptide repeats protein OS=Mus musculus GN=Rere PE=1 SV=3	---	0.521	0.495	0.381	2.108	2.041	2.113	0.51	0.619	0.549
I3LKP7	20	S	Uncharacterized protein	Arginine-glutamic acid dipeptide repeats protein OS=Homo sapiens GN=RERE PE=1 SV=2	Arginine-glutamic acid dipeptide repeats protein OS=Mus musculus GN=Rere PE=1 SV=3	---	0.409	0.498	0.41	2.356	2.04	2.067	0.403	0.618	0.565
I3LKS0	196	T	Uncharacterized protein	Cyclin-dependent kinase 10 OS=Homo sapiens GN=CDK10 PE=1 SV=1	Cyclin-dependent kinase 10 OS=Mus musculus GN=Cdk10 PE=1 SV=1	CDK10	0.841	0.855	0.905	1.387	1.257	1.119	0.832	0.934	0.989	1.09894		0.978458	0.970988		1.01116	0.936082		1.00855	0.765285		0.924925	1.42844		1.10665	0.888811		0.980614	1.35608	0.268533	1.49987	0.187387	0.904134	0.454479
I3LKT7	137	S	Uncharacterized protein	Spindle and kinetochore-associated protein 3 OS=Homo sapiens GN=SKA3 PE=1 SV=2	Spindle and kinetochore-associated protein 3 OS=Mus musculus GN=Ska3 PE=2 SV=1	SKA3	0.582	0.425	0.692	1.975	2.202	1.681	0.569	0.552	0.665
I3LKU0	167	T	Uncharacterized protein	Ras-related C3 botulinum toxin substrate 2 OS=Homo sapiens GN=RAC2 PE=1 SV=1	Ras-related C3 botulinum toxin substrate 2 OS=Mus musculus GN=Rac2 PE=1 SV=1	RAC3										1.22269	1.13155	1.20047	0.70551	0.842388	0.796677	1.04787	1.03412	1.01946
I3LKU2	51	S	Uncharacterized protein	Transcription initiation factor TFIID subunit 12 OS=Homo sapiens GN=TAF12 PE=1 SV=1	Transcription initiation factor TFIID subunit 12 OS=Mus musculus GN=Taf12 PE=1 SV=1	TAF12	0.847	0.809	0.88	1.27	1.357	1.273	0.926	0.893	0.87	0.977351	1.07015	1.04507	1.04712	0.897003	0.898077	0.977592	1.02656	1.06032	0.866628	0.755966	0.842049	1.21285	1.51282	1.41747	0.947226	0.869892	0.820503	1.57079	0.0179718	1.68103	0.0148246	0.934419	0.312355
I3LKV0	95	T	Uncharacterized protein	SRA stem-loop-interacting RNA-binding protein, mitochondrial OS=Homo sapiens GN=SLIRP PE=1 SV=1	SRA stem-loop-interacting RNA-binding protein, mitochondrial OS=Mus musculus GN=Slirp PE=1 SV=2	SLIRP	0.674	0.735	0.666	1.71	1.588	1.649	0.71	0.772	0.718	0.720409	0.731473	0.797382	1.54716	1.48426	1.39919	0.755001	0.842287	0.787547	0.93558	1.00482	0.835234	1.10525	1.06989	1.17854	0.940396	0.916552	0.911692	1.21131	0.0197336	1.20826	0.0381044	1.00253	0.966826
I3LKV0	96	S	Uncharacterized protein	SRA stem-loop-interacting RNA-binding protein, mitochondrial OS=Homo sapiens GN=SLIRP PE=1 SV=1	SRA stem-loop-interacting RNA-binding protein, mitochondrial OS=Mus musculus GN=Slirp PE=1 SV=2	SLIRP	0.693	0.75	0.756	1.714	1.642	1.647	0.689	0.714	0.638	0.720409	0.731473	0.797382	1.54716	1.48426	1.39919	0.755001	0.842287	0.787547	0.961954	1.02533	0.948103	1.10783	1.10627	1.17711	0.912581	0.847692	0.81011	1.31934	0.00244024	1.15529	0.0103516	1.142	0.0358611
I3LKW5	35	T	Uncharacterized protein	Pre-mRNA-splicing factor RBM22 OS=Homo sapiens GN=RBM22 PE=1 SV=1	Pre-mRNA-splicing factor RBM22 OS=Mus musculus GN=Rbm22 PE=1 SV=1	RBM22	0.951			1.303			0.802			0.96475	1.06264	0.986746	0.99848	0.907272	0.891172	1.03692	0.969625	1.06644	0.985748			1.30498			0.773444			1.68724		1.32385		1.27449
I3LKW5	84	S	Uncharacterized protein	Pre-mRNA-splicing factor RBM22 OS=Homo sapiens GN=RBM22 PE=1 SV=1	Pre-mRNA-splicing factor RBM22 OS=Mus musculus GN=Rbm22 PE=1 SV=1	RBM22	0.637	0.592	0.544	1.796	1.913	1.926	0.67	0.635	0.573	0.96475	1.06264	0.986746	0.99848	0.907272	0.891172	1.03692	0.969625	1.06644	0.660275	0.5571	0.551307	1.79873	2.10852	2.1612	0.646144	0.654892	0.537303	3.30105	0.00324372	3.43106	0.00337157	0.962108	0.677292
I3LKW5	124	S	Uncharacterized protein	Pre-mRNA-splicing factor RBM22 OS=Homo sapiens GN=RBM22 PE=1 SV=1	Pre-mRNA-splicing factor RBM22 OS=Mus musculus GN=Rbm22 PE=1 SV=1	RBM22	0.624	0.519	0.624	1.83	1.937	1.706	0.653	0.683	0.704	0.96475	1.06264	0.986746	0.99848	0.907272	0.891172	1.03692	0.969625	1.06644	0.6468	0.488404	0.632381	1.83279	2.13497	1.91433	0.62975	0.704396	0.660142	2.94947	0.00324788	3.32776	0.000730143	0.886324	0.272137
I3LKW5	108	S	Uncharacterized protein	Pre-mRNA-splicing factor RBM22 OS=Homo sapiens GN=RBM22 PE=1 SV=1	Pre-mRNA-splicing factor RBM22 OS=Mus musculus GN=Rbm22 PE=1 SV=1	RBM22	0.446	0.618	0.499	2.281	1.833	2.035	0.432	0.678	0.514	0.96475	1.06264	0.986746	0.99848	0.907272	0.891172	1.03692	0.969625	1.06644	0.462296	0.581568	0.505702	2.28447	2.02034	2.28351	0.416618	0.69924	0.481979	4.12328	0.000171415	4.25172	0.000847342	0.96979	0.874014
I3LKW8	25	S	Uncharacterized protein	NGFI-A-binding protein 1 OS=Homo sapiens GN=NAB1 PE=1 SV=2	NGFI-A-binding protein 1 OS=Mus musculus GN=Nab1 PE=1 SV=2	---	0.743		0.87	1.245		1.182	1.043		0.964
I3LKX6	738	S	Oxysterol-binding protein			OSBPL8	0.689	0.629	0.669	1.662	1.768	1.664	0.736	0.721	0.701	0.849607	0.868178	0.925307	1.32075	1.26764	1.15203	0.84403	0.862846	0.920413	0.810963	0.724506	0.723003	1.25837	1.39472	1.4444	0.872007	0.835607	0.761614	1.65942	0.00266317	1.81428	0.0022251	0.914647	0.183186
I3LKX6	737	S	Oxysterol-binding protein			OSBPL8	0.672	0.655	0.53	1.705	1.752	1.957	0.716	0.71	0.557	0.849607	0.868178	0.925307	1.32075	1.26764	1.15203	0.84403	0.862846	0.920413	0.790954	0.754454	0.572783	1.29093	1.3821	1.69874	0.848311	0.822859	0.605163	1.92053	0.0133219	2.06392	0.0118818	0.930528	0.634605
I3LKY5	181	S	Uncharacterized protein	N-myc-interactor OS=Homo sapiens GN=NMI PE=1 SV=2	N-myc-interactor OS=Mus musculus GN=Nmi PE=1 SV=1	NMI	0.552		0.552	1.981		1.812	0.591		0.672	0.931747		1.0271	1.03983		1.13023	1.02597		0.845656	0.592436		0.537437	1.90513		1.60322	0.576042		0.794649	2.55954	0.035785	3.10508	0.0722825	0.824309	0.462807
I3LKZ4	252	S	Uncharacterized protein	Heterogeneous nuclear ribonucleoprotein R OS=Homo sapiens GN=HNRNPR PE=1 SV=1	Heterogeneous nuclear ribonucleoprotein Q OS=Mus musculus GN=Syncrip PE=1 SV=2	HNRNPR	1.243	1.072	1.065	0.517	0.757	0.601	1.203	1.147	1.322	1.12831	1.12212	1.10679	0.749453	0.771103	0.770373	1.11103	1.08089	1.10474	1.10165	0.955335	0.962238	0.689836	0.98171	0.780142	1.08277	1.06116	1.19666	0.733907	0.0563176	0.812026	0.14728	0.903798	0.168237
I3LKZ4	228	S	Uncharacterized protein	Heterogeneous nuclear ribonucleoprotein R OS=Homo sapiens GN=HNRNPR PE=1 SV=1	Heterogeneous nuclear ribonucleoprotein Q OS=Mus musculus GN=Syncrip PE=1 SV=2	HNRNPR	0.982			1.012			1.021			1.12831	1.12212	1.10679	0.749453	0.771103	0.770373	1.11103	1.08089	1.10474	0.87033			1.35032			0.918963			1.46939		1.5515		0.947078
I3LL24	335	S	Uncharacterized protein	Solute carrier family 35 member C2 OS=Homo sapiens GN=SLC35C2 PE=1 SV=2	Solute carrier family 35 member C2 OS=Mus musculus GN=Slc35c2 PE=1 SV=1	SLC35C2	0.441	0.557	0.626	2.054	1.922	1.813	0.631	0.661	0.604
I3LL30	269	S	Zinc finger X-chromosomal protein			ZFX	0.683			1.68			0.727			1.04002	1.01335	0.995009	1.04024	1.06484	1.05844	1.03032	0.859877	0.952451	0.656717			1.61502			0.705609			2.28883		2.45923		0.93071
I3LL44	166	S	Uncharacterized protein	IQ motif and SEC7 domain-containing protein 1 OS=Homo sapiens GN=IQSEC1 PE=1 SV=1	IQ motif and SEC7 domain-containing protein 1 OS=Mus musculus GN=Iqsec1 PE=1 SV=2	IQSEC1	0.818			1.307			0.92
I3LL46	237	S	Uncharacterized protein	Nuclear receptor subfamily 1 group D member 2 OS=Homo sapiens GN=NR1D2 PE=1 SV=3	Nuclear receptor subfamily 1 group D member 2 OS=Mus musculus GN=Nr1d2 PE=1 SV=1	NR1D2	0.738			1.578			0.763
I3LL74	804	S	Uncharacterized protein	Lysine-specific demethylase 2B OS=Homo sapiens GN=KDM2B PE=1 SV=1	Lysine-specific demethylase 2B OS=Mus musculus GN=Kdm2b PE=1 SV=1	KDM2B
I3LL74	273	S	Uncharacterized protein	Lysine-specific demethylase 2B OS=Homo sapiens GN=KDM2B PE=1 SV=1	Lysine-specific demethylase 2B OS=Mus musculus GN=Kdm2b PE=1 SV=1	KDM2B	0.417		0.672	2.184		1.659	0.542		0.703
I3LL74	806	S	Uncharacterized protein	Lysine-specific demethylase 2B OS=Homo sapiens GN=KDM2B PE=1 SV=1	Lysine-specific demethylase 2B OS=Mus musculus GN=Kdm2b PE=1 SV=1	KDM2B	0.923	0.856	0.849	1.245	1.289	1.29	0.877	0.906	0.883
I3LL97	192	S	Uncharacterized protein	Cysteine and glycine-rich protein 1 OS=Homo sapiens GN=CSRP1 PE=1 SV=3	Cysteine and glycine-rich protein 1 OS=Mus musculus GN=Csrp1 PE=1 SV=3	CSRP1	0.876		0.943	1.169		1.025	0.984		1.042	1.28819		1.20276	0.590064		0.720484	1.11158		1.11167	0.680024		0.784027	1.98114		1.42265	0.885228		0.937329	1.86759	0.213556	2.32492	0.168381	0.803296	0.131594
I3LLA8	672	S	Uncharacterized protein	FACT complex subunit SSRP1 OS=Homo sapiens GN=SSRP1 PE=1 SV=1	FACT complex subunit SSRP1 OS=Mus musculus GN=Ssrp1 PE=1 SV=2	SSRP1	0.409			2.257			0.488			0.96914	1.02466	0.995259	1.08158	1.06486	1.06692	0.942671	0.92022	0.940495	0.422024			2.08676			0.517678			4.03101		4.94466		0.815224
I3LLA8	444	S	Uncharacterized protein	FACT complex subunit SSRP1 OS=Homo sapiens GN=SSRP1 PE=1 SV=1	FACT complex subunit SSRP1 OS=Mus musculus GN=Ssrp1 PE=1 SV=2	SSRP1	0.531	0.459	0.46	1.952	2.172	2.081	0.634	0.545	0.507	0.96914	1.02466	0.995259	1.08158	1.06486	1.06692	0.942671	0.92022	0.940495	0.547908	0.447953	0.462191	1.80477	2.03971	1.95048	0.672557	0.59225	0.539078	3.21249	0.000329453	3.97445	0.000469418	0.808285	0.0846027
I3LLA8	671	S	Uncharacterized protein	FACT complex subunit SSRP1 OS=Homo sapiens GN=SSRP1 PE=1 SV=1	FACT complex subunit SSRP1 OS=Mus musculus GN=Ssrp1 PE=1 SV=2	SSRP1	0.409			2.257			0.488			0.96914	1.02466	0.995259	1.08158	1.06486	1.06692	0.942671	0.92022	0.940495	0.422024			2.08676			0.517678			4.03101		4.94466		0.815224
I3LLC0	744	S	Uncharacterized protein	Protein SMG8 OS=Homo sapiens GN=SMG8 PE=1 SV=1	Protein SMG8 OS=Mus musculus GN=Smg8 PE=1 SV=1	SMG8	0.58	0.586		1.966	1.937		0.578	0.621			1.08354			0.851186			1.0547			0.540819			2.27565			0.588791		3.86495		4.20778		0.918525
I3LLD6	120	S	Uncharacterized protein	THUMP domain-containing protein 1 OS=Homo sapiens GN=THUMPD1 PE=1 SV=2	THUMP domain-containing protein 1 OS=Mus musculus GN=Thumpd1 PE=1 SV=1	THUMPD1	0.809		0.892	1.383		1.18	0.864		0.945	1.16126	1.13116	1.05759	0.731299	0.74188	0.881098	1.0948	1.08681	1.06261	0.696659		0.843426	1.89116		1.33924	0.789185		0.889319	1.92457	0.208211	2.09754	0.182	0.917534	0.526698
I3LLD6	88	S	Uncharacterized protein	THUMP domain-containing protein 1 OS=Homo sapiens GN=THUMPD1 PE=1 SV=2	THUMP domain-containing protein 1 OS=Mus musculus GN=Thumpd1 PE=1 SV=1	THUMPD1	0.72	0.666		1.518	1.593		0.829	0.832		1.16126	1.13116	1.05759	0.731299	0.74188	0.881098	1.0948	1.08681	1.06261	0.620017	0.588775		2.07576	2.14725		0.757215	0.765545		2.77326	0.015459	3.49358	0.00479271	0.793816	0.0489372
I3LLD6	86	S	Uncharacterized protein	THUMP domain-containing protein 1 OS=Homo sapiens GN=THUMPD1 PE=1 SV=2	THUMP domain-containing protein 1 OS=Mus musculus GN=Thumpd1 PE=1 SV=1	THUMPD1	0.759	0.642	0.528	1.51	1.693	1.943	0.802	0.77	0.572	1.16126	1.13116	1.05759	0.731299	0.74188	0.881098	1.0948	1.08681	1.06261	0.653602	0.567558	0.499247	2.06482	2.28204	2.2052	0.732553	0.708498	0.538297	3.31021	6.65708e-05	3.80844	7.28253e-05	0.869179	0.323314
I3LLE2	1377	S	Uncharacterized protein	Glioma tumor suppressor candidate region gene 1 protein OS=Homo sapiens GN=GLTSCR1 PE=1 SV=2	GLTSCR1-like protein OS=Mus musculus GN=Gltscr1l PE=2 SV=2	GLTSCR1	0.62			1.888			0.608			1.00638	1.01803	0.94459	1.14735	0.817727	1.06717	0.859347	1.14762	0.983705	0.616072			1.64553			0.707514			2.32579		2.671		0.870756
I3LLF1	312	S	Uncharacterized protein	Insulin receptor substrate 1 OS=Homo sapiens GN=IRS1 PE=1 SV=1	Insulin receptor substrate 1 OS=Mus musculus GN=Irs1 PE=1 SV=1	IRS1	0.5			2.104			0.534			0.840435	0.765889	0.753912	1.28188	1.39741	1.53081	0.887983	0.864003	0.711148	0.59493			1.64134			0.601363			2.72937		2.75888		0.989303
I3LLF1	636	S	Uncharacterized protein	Insulin receptor substrate 1 OS=Homo sapiens GN=IRS1 PE=1 SV=1	Insulin receptor substrate 1 OS=Mus musculus GN=Irs1 PE=1 SV=1	IRS1										0.840435	0.765889	0.753912	1.28188	1.39741	1.53081	0.887983	0.864003	0.711148
I3LLF1	531	S	Uncharacterized protein	Insulin receptor substrate 1 OS=Homo sapiens GN=IRS1 PE=1 SV=1	Insulin receptor substrate 1 OS=Mus musculus GN=Irs1 PE=1 SV=1	IRS1	0.564		0.496	2.036		1.939	0.533		0.606	0.840435	0.765889	0.753912	1.28188	1.39741	1.53081	0.887983	0.864003	0.711148	0.671081		0.657902	1.58829		1.26665	0.600236		0.852144	1.9657	0.0814961	2.14821	0.131743	0.915038	0.710012
I3LLF1	1099	S	Uncharacterized protein	Insulin receptor substrate 1 OS=Homo sapiens GN=IRS1 PE=1 SV=1	Insulin receptor substrate 1 OS=Mus musculus GN=Irs1 PE=1 SV=1	IRS1	0.645		0.608	1.69		1.712	0.753		0.713	0.840435	0.765889	0.753912	1.28188	1.39741	1.53081	0.887983	0.864003	0.711148	0.76746		0.80646	1.31838		1.11836	0.847989		1.0026	1.31673	0.154235	1.5482	0.134126	0.850495	0.311298
I3LLG6	421	S	Uncharacterized protein	Matrix-remodeling-associated protein 8 OS=Homo sapiens GN=MXRA8 PE=1 SV=1	Matrix-remodeling-associated protein 8 OS=Mus musculus GN=Mxra8 PE=1 SV=1	MXRA8	0.735	0.745	0.776	1.549	1.517	1.434	0.791	0.822	0.816	0.950335	0.977174	1.04102	0.945941	0.997854	0.895979	1.09487	1.05407	1.06611	0.773412	0.762403	0.745421	1.63752	1.52026	1.60048	0.722458	0.779831	0.765402	2.09829	0.000254853	2.08583	0.00107403	1.00597	0.828729
I3LLK3	114	T	Uncharacterized protein			C15orf41	0.84	0.723	0.666	1.456	1.58	1.765	0.774	0.79	0.61
I3LLL0	129	S	Uncharacterized protein	Transmembrane protein C16orf54 OS=Homo sapiens GN=C16orf54 PE=1 SV=1	Transmembrane protein C16orf54 homolog OS=Mus musculus PE=1 SV=1	C16orf54	0.948	0.88		1.155	1.329		0.929	0.851
I3LLL2	163	S	Uncharacterized protein	LisH domain-containing protein FOPNL OS=Homo sapiens GN=FOPNL PE=1 SV=1	LisH domain-containing protein FOPNL OS=Mus musculus GN=Fopnl PE=2 SV=1	FOPNL
I3LLL9	273	S	Uncharacterized protein	Arginine/serine-rich protein PNISR OS=Homo sapiens GN=PNISR PE=1 SV=2	Arginine/serine-rich protein PNISR OS=Mus musculus GN=Pnisr PE=1 SV=1	---	0.631	0.423	0.576	1.888	2.207	1.985	0.596	0.549	0.49	0.802342	0.950526		1.34324	1.16053		0.866667	0.903756		0.786448	0.445017		1.40555	1.90171		0.687692	0.607465		2.55356	0.146198	2.68563	0.0884605	0.950823	0.883327
I3LLL9	157	T	Uncharacterized protein	Arginine/serine-rich protein PNISR OS=Homo sapiens GN=PNISR PE=1 SV=2	Arginine/serine-rich protein PNISR OS=Mus musculus GN=Pnisr PE=1 SV=1	---	0.746		0.674	1.516		1.569	0.809		0.785	0.802342	0.950526		1.34324	1.16053		0.866667	0.903756		0.929778			1.12861			0.933461			1.20906		1.21385		0.996054
I3LLL9	82	T	Uncharacterized protein	Arginine/serine-rich protein PNISR OS=Homo sapiens GN=PNISR PE=1 SV=2	Arginine/serine-rich protein PNISR OS=Mus musculus GN=Pnisr PE=1 SV=1	---	0.509	0.406	0.565	2.006	2.215	1.86	0.609	0.559	0.616	0.802342	0.950526		1.34324	1.16053		0.866667	0.903756		0.634393	0.427132		1.4934	1.9086		0.702692	0.618529		2.57489	0.113976	3.20483	0.0670019	0.803442	0.413723
I3LLM3	693	S	Phospholipase A2			PLA2G4A	0.702	0.717	0.588	1.46	1.502	1.737	0.897	0.859	0.708
I3LLM3	400	S	Phospholipase A2			PLA2G4A	0.58	0.531	0.681	1.8	1.758	1.581	0.72	0.821	0.767
I3LLM7	194	S	Uncharacterized protein	HIRA-interacting protein 3 OS=Homo sapiens GN=HIRIP3 PE=1 SV=3	HIRA-interacting protein 3 OS=Mus musculus GN=Hirip3 PE=1 SV=1	HIRIP3	0.633			1.911			0.576			0.711032	0.935066		1.57889	1.13042		0.734545	0.94447		0.890255			1.21034			0.784158			1.5435		1.35955		1.1353
I3LLM7	75	S	Uncharacterized protein	HIRA-interacting protein 3 OS=Homo sapiens GN=HIRIP3 PE=1 SV=3	HIRA-interacting protein 3 OS=Mus musculus GN=Hirip3 PE=1 SV=1	HIRIP3	0.555	0.531	0.572	1.966	1.976	1.773	0.6	0.64	0.69	0.711032	0.935066		1.57889	1.13042		0.734545	0.94447		0.780555	0.567874		1.24518	1.74802		0.816832	0.677629		2.00286	0.185911	2.21977	0.149713	0.902285	0.631602
I3LLM7	283	S	Uncharacterized protein	HIRA-interacting protein 3 OS=Homo sapiens GN=HIRIP3 PE=1 SV=3	HIRA-interacting protein 3 OS=Mus musculus GN=Hirip3 PE=1 SV=1	HIRIP3	0.502	0.476	0.41	2.06	2.149	2.191	0.57	0.548	0.452	0.711032	0.935066		1.57889	1.13042		0.734545	0.94447		0.706016	0.509055		1.30472	1.90106		0.77599	0.580219		2.36377	0.171683	2.63834	0.157899	0.895931	0.661802
I3LLM7	282	T	Uncharacterized protein	HIRA-interacting protein 3 OS=Homo sapiens GN=HIRIP3 PE=1 SV=3	HIRA-interacting protein 3 OS=Mus musculus GN=Hirip3 PE=1 SV=1	HIRIP3	0.473	0.345	0.381	2.105	2.459	2.246	0.557	0.415	0.427	0.711032	0.935066		1.57889	1.13042		0.734545	0.94447		0.66523	0.368958		1.33322	2.17529		0.758292	0.4394		2.92939	0.190114	3.39253	0.179233	0.863484	0.743463
I3LLM7	507	S	Uncharacterized protein	HIRA-interacting protein 3 OS=Homo sapiens GN=HIRIP3 PE=1 SV=3	HIRA-interacting protein 3 OS=Mus musculus GN=Hirip3 PE=1 SV=1	HIRIP3	0.807			1.433			0.823			0.711032	0.935066		1.57889	1.13042		0.734545	0.94447		1.13497			0.9076			1.12042			0.810053		0.79967		1.01298
I3LLM7	222	S	Uncharacterized protein	HIRA-interacting protein 3 OS=Homo sapiens GN=HIRIP3 PE=1 SV=3	HIRA-interacting protein 3 OS=Mus musculus GN=Hirip3 PE=1 SV=1	HIRIP3	0.59	0.454	0.365	1.936	2.212	2.269	0.595	0.517	0.421	0.711032	0.935066		1.57889	1.13042		0.734545	0.94447		0.829779	0.485527		1.22618	1.95679		0.810025	0.547397		2.34486	0.21342	2.41994	0.195933	0.968974	0.931929
I3LLM7	135	S	Uncharacterized protein	HIRA-interacting protein 3 OS=Homo sapiens GN=HIRIP3 PE=1 SV=3	HIRA-interacting protein 3 OS=Mus musculus GN=Hirip3 PE=1 SV=1	HIRIP3	0.407			2.317			0.439			0.711032	0.935066		1.57889	1.13042		0.734545	0.94447		0.572407			1.46749			0.597648			2.45544		2.56371		0.957765
I3LLN4	371	S	Uncharacterized protein	Pleckstrin homology-like domain family B member 1 OS=Homo sapiens GN=PHLDB1 PE=1 SV=1	Pleckstrin homology-like domain family B member 1 OS=Mus musculus GN=Phldb1 PE=1 SV=1	PHLDB1	0.559	0.602	0.638	1.969	1.889	1.669	0.594	0.647	0.726	0.804714	0.766982	0.960237	1.34534	1.4914	1.03022	0.862579	0.780118	1.0062	0.694656	0.784895	0.664419	1.46357	1.26659	1.62004	0.688633	0.829362	0.721527	1.94247	0.0110783	2.02904	0.0115056	0.957334	0.599535
I3LLN4	450	S	Uncharacterized protein	Pleckstrin homology-like domain family B member 1 OS=Homo sapiens GN=PHLDB1 PE=1 SV=1	Pleckstrin homology-like domain family B member 1 OS=Mus musculus GN=Phldb1 PE=1 SV=1	PHLDB1	1.1	0.781	0.784	1.302	1.401	1.429	0.667	0.883	0.812	0.804714	0.766982	0.960237	1.34534	1.4914	1.03022	0.862579	0.780118	1.0062	1.36694	1.01828	0.816465	0.967784	0.939385	1.38708	0.773263	1.13188	0.806997	1.21463	0.355086	1.02891	0.893553	1.1805	0.459311
I3LLN4	286	S	Uncharacterized protein	Pleckstrin homology-like domain family B member 1 OS=Homo sapiens GN=PHLDB1 PE=1 SV=1	Pleckstrin homology-like domain family B member 1 OS=Mus musculus GN=Phldb1 PE=1 SV=1	PHLDB1										0.804714	0.766982	0.960237	1.34534	1.4914	1.03022	0.862579	0.780118	1.0062
I3LLN4	870	S	Uncharacterized protein	Pleckstrin homology-like domain family B member 1 OS=Homo sapiens GN=PHLDB1 PE=1 SV=1	Pleckstrin homology-like domain family B member 1 OS=Mus musculus GN=Phldb1 PE=1 SV=1	PHLDB1	0.681	0.672		1.65	1.451		0.754	0.944		0.804714	0.766982	0.960237	1.34534	1.4914	1.03022	0.862579	0.780118	1.0062	0.846263	0.876161		1.22645	0.972911		0.874123	1.21007		1.05526	0.811727	1.2769	0.307702	0.826421	0.475507
I3LLN4	300	S	Uncharacterized protein	Pleckstrin homology-like domain family B member 1 OS=Homo sapiens GN=PHLDB1 PE=1 SV=1	Pleckstrin homology-like domain family B member 1 OS=Mus musculus GN=Phldb1 PE=1 SV=1	PHLDB1	0.715	0.762	0.668	1.636	1.456	1.553	0.736	0.855	0.805	0.804714	0.766982	0.960237	1.34534	1.4914	1.03022	0.862579	0.780118	1.0062	0.888514	0.993504	0.695661	1.21605	0.976264	1.50744	0.853256	1.09599	0.80004	1.34572	0.166942	1.4353	0.119628	0.937582	0.673687
I3LLP0	11	S	Uncharacterized protein	Lysine-specific demethylase 2A OS=Homo sapiens GN=KDM2A PE=1 SV=3	Lysine-specific demethylase 2A OS=Mus musculus GN=Kdm2a PE=1 SV=2	---	0.765	0.722	0.691	1.461	1.529	1.516	0.838	0.833	0.818		1.01907	1.08007		0.995807	0.897003		0.986226	1.02946		0.708486	0.639771		1.53544	1.69007		0.844634	0.794595	1.9677	0.0427032	2.39236	0.0257021	0.822495	0.0858424
I3LLT2	877	S	Uncharacterized protein	CAD protein OS=Homo sapiens GN=CAD PE=1 SV=3	CAD protein OS=Mus musculus GN=Cad PE=1 SV=1	CAD	0.936	0.837	1.073	1.28	1.498	1.231	0.835	0.752	0.734	1.11815	1.11913	1.03012	0.822602	0.87941	0.860718	1.08143	1.01776	1.10015	0.837095	0.747905	1.04163	1.55604	1.70342	1.4302	0.772123	0.73888	0.667179	2.15301	0.00393847	1.78543	0.00436791	1.20588	0.221488
I3LLT2	1592	S	Uncharacterized protein	CAD protein OS=Homo sapiens GN=CAD PE=1 SV=3	CAD protein OS=Mus musculus GN=Cad PE=1 SV=1	CAD	0.615	0.514	0.6	1.799	2.008	1.81	0.688	0.63	0.629	1.11815	1.11913	1.03012	0.822602	0.87941	0.860718	1.08143	1.01776	1.10015	0.550014	0.459287	0.582457	2.18696	2.28335	2.1029	0.636193	0.619009	0.571738	3.59793	0.000302292	4.12953	3.14624e-05	0.87127	0.155426
I3LLT6	495	S	Uncharacterized protein	Protein bicaudal D homolog 2 OS=Homo sapiens GN=BICD2 PE=1 SV=1	Protein bicaudal D homolog 2 OS=Mus musculus GN=Bicd2 PE=1 SV=1	---	0.871	0.834	0.893	1.27	1.354	1.26	0.903	0.874	0.87
I3LLV1	95	S	Uncharacterized protein	Probable E3 ubiquitin-protein ligase makorin-2 OS=Homo sapiens GN=MKRN2 PE=1 SV=2	Probable E3 ubiquitin-protein ligase makorin-2 OS=Mus musculus GN=Mkrn2 PE=1 SV=2	MKRN2	0.659	0.531	0.613	1.637	2.057	1.846	0.785	0.574	0.585	0.922515	0.983129	0.948966	1.075	1.11497	1.00366	1.00736	0.92999	1.04391	0.714352	0.540112	0.645966	1.5228	1.8449	1.83926	0.779264	0.617211	0.560393	2.66086	0.00214614	2.73988	0.00312759	0.971159	0.832229
I3LLV3	176	T	Uncharacterized protein	Origin recognition complex subunit 6 OS=Homo sapiens GN=ORC6 PE=1 SV=1	Origin recognition complex subunit 6 OS=Mus musculus GN=Orc6 PE=1 SV=1	ORC6	0.52	0.466	0.481	1.975	2.16	1.971	0.625	0.549	0.589		0.950627			1.19129			0.876541			0.490203			1.81316			0.626326		2.89491		3.69879		0.782665
I3LLW0	446	S	Uncharacterized protein	RNA-binding protein 12 OS=Homo sapiens GN=RBM12 PE=1 SV=1	RNA-binding protein 12 OS=Mus musculus GN=Rbm12 PE=1 SV=3	RBM12			0.775			1.43			0.821	1.13965	1.19032	1.10182	0.684938	0.683715	0.815477	1.12933	1.13282	1.10115			0.703379			1.75358			0.745586	2.35194		2.49307		0.943391
I3LLW0	374	S	Uncharacterized protein	RNA-binding protein 12 OS=Homo sapiens GN=RBM12 PE=1 SV=1	RNA-binding protein 12 OS=Mus musculus GN=Rbm12 PE=1 SV=3	RBM12	0.9	0.934	0.856	1.222	1.033	1.177	0.917	1.044	0.98	1.13965	1.19032	1.10182	0.684938	0.683715	0.815477	1.12933	1.13282	1.10115	0.789716	0.784661	0.776894	1.7841	1.51086	1.44333	0.811984	0.921595	0.889981	1.80605	0.0145683	2.01521	0.0166144	0.896214	0.106413
I3LLW2	282	S	Uncharacterized protein	Homeobox protein cut-like 1 OS=Homo sapiens GN=CUX1 PE=1 SV=3	Homeobox protein cut-like 1 OS=Mus musculus GN=Cux1 PE=1 SV=3	---	0.618			1.705			0.766			0.298812	0.376052	0.606063	2.35468	2.33801	1.76061	0.401622	0.391653	0.602375	2.06819			0.724089			1.90727			0.379648		0.350108		1.08437
I3LLW2	68	S	Uncharacterized protein	Homeobox protein cut-like 1 OS=Homo sapiens GN=CUX1 PE=1 SV=3	Homeobox protein cut-like 1 OS=Mus musculus GN=Cux1 PE=1 SV=3	---	0.468	0.622	0.407	2.331	1.921	2.249	0.37	0.601	0.4	0.298812	0.376052	0.606063	2.35468	2.33801	1.76061	0.401622	0.391653	0.602375	1.5662	1.65403	0.671547	0.989942	0.821639	1.2774	0.921264	1.53452	0.664038	0.990114	0.973993	0.79372	0.495603	1.24743	0.562254
I3LLW2	323	S	Uncharacterized protein	Homeobox protein cut-like 1 OS=Homo sapiens GN=CUX1 PE=1 SV=3	Homeobox protein cut-like 1 OS=Mus musculus GN=Cux1 PE=1 SV=3	---	0.537	0.593	0.712	1.826	1.939	1.471	0.736	0.613	0.841	0.298812	0.376052	0.606063	2.35468	2.33801	1.76061	0.401622	0.391653	0.602375	1.79712	1.57691	1.1748	0.775476	0.829338	0.835506	1.83257	1.56516	1.39614	0.50905	0.0231756	0.536473	0.0596202	0.948883	0.733788
I3LLW2	135	S	Uncharacterized protein	Homeobox protein cut-like 1 OS=Homo sapiens GN=CUX1 PE=1 SV=3	Homeobox protein cut-like 1 OS=Mus musculus GN=Cux1 PE=1 SV=3	---	0.714	0.651		1.496	1.691		0.855	0.764		0.298812	0.376052	0.606063	2.35468	2.33801	1.76061	0.401622	0.391653	0.602375	2.38946	1.73114		0.63533	0.723265		2.12887	1.95071		0.333024	0.016161	0.329708	0.143623	1.01006	0.960771
I3LLW9	230	S	Uncharacterized protein	C2 domain-containing protein 5 OS=Homo sapiens GN=C2CD5 PE=1 SV=1	C2 domain-containing protein 5 OS=Mus musculus GN=C2cd5 PE=1 SV=2	---	0.505	0.515	0.514	2.063	2.038	2.034	0.564	0.605	0.502
I3LLX3	467	S	Uncharacterized protein	Calmodulin-regulated spectrin-associated protein 2 OS=Homo sapiens GN=CAMSAP2 PE=1 SV=3	Calmodulin-regulated spectrin-associated protein 2 OS=Mus musculus GN=Camsap2 PE=1 SV=3	CAMSAP2												1.05164			0.928412			1.02414
I3LLX3	1006	S	Uncharacterized protein	Calmodulin-regulated spectrin-associated protein 2 OS=Homo sapiens GN=CAMSAP2 PE=1 SV=3	Calmodulin-regulated spectrin-associated protein 2 OS=Mus musculus GN=Camsap2 PE=1 SV=3	CAMSAP2	0.717	0.793		1.582	1.273		0.779	0.977				1.05164			0.928412			1.02414
I3LM03	151	S	Uncharacterized protein	Carbonyl reductase [NADPH] 1 OS=Homo sapiens GN=CBR1 PE=1 SV=3	Carbonyl reductase [NADPH] 1 OS=Mus musculus GN=Cbr1 PE=1 SV=3	LOC100622246	1.072	0.908	0.981	0.956	1.152	1.025	0.986	0.972	1.007	1.24265	1.26585	1.19805	0.570836	0.599519	0.690739	1.16871	1.10154	1.09587	0.862672	0.717307	0.818831	1.67474	1.92154	1.48392	0.843664	0.882402	0.918901	1.9207	0.0209565	2.1178	0.0124444	0.906934	0.188728
I3LM16	12	S	Uncharacterized protein	Drebrin OS=Homo sapiens GN=DBN1 PE=1 SV=4	Drebrin OS=Mus musculus GN=Dbn1 PE=1 SV=4	LOC100621245	0.408			2.215			0.524			0.820803	0.627665	0.640218	1.49562	1.66457	1.70729	0.710368	0.755033	0.624286	0.497074			1.48099			0.737646			2.00773		2.97942		0.673866
I3LM21	1219	S	Uncharacterized protein	Kinesin-like protein KIF7 OS=Homo sapiens GN=KIF7 PE=1 SV=2	Kinesin-like protein KIF7 OS=Mus musculus GN=Kif7 PE=1 SV=1	---	0.616			1.708			0.764					0.93405			1.07968			0.980865
I3LM44	155	S	Uncharacterized protein	TBC1 domain family member 2B OS=Homo sapiens GN=TBC1D2B PE=1 SV=2	TBC1 domain family member 2B OS=Mus musculus GN=Tbc1d2b PE=1 SV=2	---	0.859	0.911	0.846	1.204	1.222	1.274	0.97	0.91	0.901
I3LM69	772	S	Uncharacterized protein	Spindle and centriole-associated protein 1 OS=Homo sapiens GN=SPICE1 PE=1 SV=1	Spindle and centriole-associated protein 1 OS=Mus musculus GN=Spice1 PE=1 SV=2	SPICE1	0.724	0.78	0.79	1.499	1.328	1.275	0.843	0.944	0.951
I3LM69	249	S	Uncharacterized protein	Spindle and centriole-associated protein 1 OS=Homo sapiens GN=SPICE1 PE=1 SV=1	Spindle and centriole-associated protein 1 OS=Mus musculus GN=Spice1 PE=1 SV=2	SPICE1	0.736	0.834		1.537	1.477		0.8	0.773
I3LM69	768	S	Uncharacterized protein	Spindle and centriole-associated protein 1 OS=Homo sapiens GN=SPICE1 PE=1 SV=1	Spindle and centriole-associated protein 1 OS=Mus musculus GN=Spice1 PE=1 SV=2	SPICE1	0.778	0.724	0.765	1.415	1.369	1.307	0.865	0.962	0.944
I3LMB2	141	S	Uncharacterized protein	Rho guanine nucleotide exchange factor 6 OS=Homo sapiens GN=ARHGEF6 PE=1 SV=2	Rho guanine nucleotide exchange factor 6 OS=Mus musculus GN=Arhgef6 PE=1 SV=1	ARHGEF6	0.791	0.695	0.887	1.322	1.434	1.248	0.932	0.937	0.886
I3LMD8	1035	S	Uncharacterized protein	Tyrosine-protein phosphatase non-receptor type 13 OS=Homo sapiens GN=PTPN13 PE=1 SV=2	Tyrosine-protein phosphatase non-receptor type 13 OS=Mus musculus GN=Ptpn13 PE=1 SV=2	PTPN13	0.821	0.578	0.699	1.49	1.762	1.412	0.762	0.774	0.907	0.998746	1.05365	0.926223	1.08372	0.96339	1.03537	0.944351	0.983139	1.01064	0.822031	0.548569	0.754678	1.37489	1.82896	1.36377	0.806903	0.787274	0.897448	1.83319	0.0402136	2.14919	0.0175728	0.852969	0.274158
I3LMD8	1654	S	Uncharacterized protein	Tyrosine-protein phosphatase non-receptor type 13 OS=Homo sapiens GN=PTPN13 PE=1 SV=2	Tyrosine-protein phosphatase non-receptor type 13 OS=Mus musculus GN=Ptpn13 PE=1 SV=2	PTPN13	0.711			1.672			0.708			0.998746	1.05365	0.926223	1.08372	0.96339	1.03537	0.944351	0.983139	1.01064	0.711893			1.54283			0.749721			2.05788		2.16723		0.949544
I3LMD8	910	S	Uncharacterized protein	Tyrosine-protein phosphatase non-receptor type 13 OS=Homo sapiens GN=PTPN13 PE=1 SV=2	Tyrosine-protein phosphatase non-receptor type 13 OS=Mus musculus GN=Ptpn13 PE=1 SV=2	PTPN13	0.759	0.571		1.513	1.74		0.799	0.799		0.998746	1.05365	0.926223	1.08372	0.96339	1.03537	0.944351	0.983139	1.01064	0.759953	0.541926		1.39612	1.80612		0.846083	0.812703		1.93047	0.163257	2.45971	0.0849441	0.784838	0.344225
I3LMD8	1084	S	Uncharacterized protein	Tyrosine-protein phosphatase non-receptor type 13 OS=Homo sapiens GN=PTPN13 PE=1 SV=2	Tyrosine-protein phosphatase non-receptor type 13 OS=Mus musculus GN=Ptpn13 PE=1 SV=2	PTPN13	0.796		0.808	1.312		1.294	0.936		0.917	0.998746	1.05365	0.926223	1.08372	0.96339	1.03537	0.944351	0.983139	1.01064	0.797		0.87236	1.21064		1.2498	0.991157		0.907343	1.29599	0.0553564	1.47388	0.0261369	0.879305	0.180518
I3LMF8	115	S	Uncharacterized protein	BTB/POZ domain-containing protein KCTD1 OS=Homo sapiens GN=KCTD1 PE=1 SV=1	BTB/POZ domain-containing protein KCTD1 OS=Mus musculus GN=Kctd1 PE=1 SV=1	KCTD1	0.815		0.799	1.353		1.354	0.883		0.868
I3LMF8	184	S	Uncharacterized protein	BTB/POZ domain-containing protein KCTD1 OS=Homo sapiens GN=KCTD1 PE=1 SV=1	BTB/POZ domain-containing protein KCTD1 OS=Mus musculus GN=Kctd1 PE=1 SV=1	KCTD1	0.598	0.784	0.781	1.929	1.425	1.378	0.593	0.86	0.864
I3LMG7	293	T	Uncharacterized protein	Zinc finger protein 354A OS=Homo sapiens GN=ZNF354A PE=2 SV=2	Zinc finger protein 354A OS=Mus musculus GN=Znf354a PE=2 SV=2	ZNF354A	0.872	1.016	1.014	1.38	1.064	1.162	0.809	0.944	0.852
I3LMH3	1010	S	Uncharacterized protein	Integrator complex subunit 5 OS=Homo sapiens GN=INTS5 PE=1 SV=1	Integrator complex subunit 5 OS=Mus musculus GN=Ints5 PE=2 SV=1	INTS5	1.075	0.92	1.03	0.883	1.076	0.876	1.045	1.022	1.1	1.21508	1.08151	1.02056	0.827318	0.91334	0.882376	0.961343	1.04723	1.09849	0.884716	0.850663	1.00925	1.0673	1.17809	0.992774	1.08702	0.975906	1.00138	1.05674	0.421973	1.17982	0.0859033	0.895676	0.152467
I3LMH4	1600	S	Uncharacterized protein	Eukaryotic translation initiation factor 4 gamma 1 OS=Homo sapiens GN=EIF4G1 PE=1 SV=4	Eukaryotic translation initiation factor 4 gamma 1 OS=Mus musculus GN=Eif4g1 PE=1 SV=1	EIF4G1	0.577	0.496	0.46	1.816	2.053	2.028	0.709	0.609	0.555	0.973706	1.03873	1.00036	1.06238	0.952041	1.03546	0.972969	0.939565	0.933604	0.592582	0.477507	0.459834	1.70937	2.15642	1.95855	0.728698	0.648173	0.594471	2.95451	0.00619051	3.80696	0.0045094	0.776082	0.0616039
I3LMH4	1188	S	Uncharacterized protein	Eukaryotic translation initiation factor 4 gamma 1 OS=Homo sapiens GN=EIF4G1 PE=1 SV=4	Eukaryotic translation initiation factor 4 gamma 1 OS=Mus musculus GN=Eif4g1 PE=1 SV=1	EIF4G1	1.013		1.138	0.945		1.102	1.05		0.794	0.973706	1.03873	1.00036	1.06238	0.952041	1.03546	0.972969	0.939565	0.933604	1.04036		1.13759	0.889515		1.06426	1.07917		0.850468	1.01251	0.941264	0.897074	0.405176	1.12868	0.463159
I3LMH4	1234	S	Uncharacterized protein	Eukaryotic translation initiation factor 4 gamma 1 OS=Homo sapiens GN=EIF4G1 PE=1 SV=4	Eukaryotic translation initiation factor 4 gamma 1 OS=Mus musculus GN=Eif4g1 PE=1 SV=1	EIF4G1	0.725	0.584	0.69	1.676	1.896	1.641	0.691	0.657	0.704	0.973706	1.03873	1.00036	1.06238	0.952041	1.03546	0.972969	0.939565	0.933604	0.744578	0.562225	0.689751	1.57759	1.99151	1.58481	0.710198	0.69926	0.754067	2.38218	0.0171413	2.5814	0.0087965	0.922825	0.414238
I3LMJ1	88	S	Uncharacterized protein	Non-histone chromosomal protein HMG-14 OS=Homo sapiens GN=HMGN1 PE=1 SV=3	Non-histone chromosomal protein HMG-14 OS=Mus musculus GN=Hmgn1 PE=1 SV=2	---		0.383			2.281			0.526
I3LMJ1	91	S	Uncharacterized protein	Non-histone chromosomal protein HMG-14 OS=Homo sapiens GN=HMGN1 PE=1 SV=3	Non-histone chromosomal protein HMG-14 OS=Mus musculus GN=Hmgn1 PE=1 SV=2	---	0.41	0.343		2.003	2.237		0.702	0.6
I3LMJ5	605	S	Uncharacterized protein	Centrosome-associated protein 350 OS=Homo sapiens GN=CEP350 PE=1 SV=1	CAP-Gly domain-containing linker protein 2 OS=Mus musculus GN=Clip2 PE=1 SV=2	---	0.892			1.137			0.997
I3LMJ5	634	S	Uncharacterized protein	Centrosome-associated protein 350 OS=Homo sapiens GN=CEP350 PE=1 SV=1	CAP-Gly domain-containing linker protein 2 OS=Mus musculus GN=Clip2 PE=1 SV=2	---	0.712	0.661	0.67	1.659	1.726	1.694	0.718	0.726	0.674
I3LMJ8	69	Y	Uncharacterized protein	ATP-dependent RNA helicase DDX19A OS=Homo sapiens GN=DDX19A PE=1 SV=1	ATP-dependent RNA helicase DDX19A OS=Mus musculus GN=Ddx19a PE=1 SV=2	---	0.51			2.101			0.528
I3LMJ8	73	S	Uncharacterized protein	ATP-dependent RNA helicase DDX19A OS=Homo sapiens GN=DDX19A PE=1 SV=1	ATP-dependent RNA helicase DDX19A OS=Mus musculus GN=Ddx19a PE=1 SV=2	---	0.718			1.554			0.801
I3LMK3	436	S	Uncharacterized protein	Inositol polyphosphate 5-phosphatase K OS=Homo sapiens GN=INPP5K PE=1 SV=3	Inositol polyphosphate 5-phosphatase K OS=Mus musculus GN=Inpp5k PE=1 SV=2	---	0.605	0.418	0.599	1.879	2.259	1.782	0.629	0.511	0.658	0.849358	0.881624	0.962224	1.06016	1.08822	0.992015	1.03767	1.01481	1.04242	0.712303	0.474125	0.622516	1.77237	2.07587	1.79634	0.606164	0.503541	0.631226	3.24228	0.00210377	3.12038	0.000728164	1.03907	0.793688
I3LMK7	1041	S	Uncharacterized protein	Protein TASOR OS=Homo sapiens GN=FAM208A PE=1 SV=3	Protein TASOR OS=Mus musculus GN=Fam208a PE=1 SV=2	FAM208A	0.749	0.568	0.692	1.559	1.68	1.396	0.77	0.851	0.928	0.962137	0.932877	0.96839	1.11807	1.15905	1.10979	0.931069	0.904896	0.878096	0.778475	0.608869	0.714588	1.39437	1.44946	1.25789	0.827006	0.940439	1.05683	1.45231	0.0087043	1.95141	0.00098781	0.744237	0.0480616
I3LMK7	1052	S	Uncharacterized protein	Protein TASOR OS=Homo sapiens GN=FAM208A PE=1 SV=3	Protein TASOR OS=Mus musculus GN=Fam208a PE=1 SV=2	FAM208A	0.479	0.226	0.121	2.221	2.249	2.226	0.454	0.697	0.682	0.962137	0.932877	0.96839	1.11807	1.15905	1.10979	0.931069	0.904896	0.878096	0.49785	0.242261	0.12495	1.98646	1.94038	2.00578	0.487611	0.770254	0.776681	2.91595	0.00404227	6.85804	0.00337351	0.425186	0.0565838
I3LMK7	1577	S	Uncharacterized protein	Protein TASOR OS=Homo sapiens GN=FAM208A PE=1 SV=3	Protein TASOR OS=Mus musculus GN=Fam208a PE=1 SV=2	FAM208A	0.729	0.714	0.725	1.45	1.578	1.437	0.879	0.799	0.86	0.962137	0.932877	0.96839	1.11807	1.15905	1.10979	0.931069	0.904896	0.878096	0.757688	0.765374	0.748665	1.29688	1.36146	1.29484	0.944076	0.882974	0.979392	1.40861	0.000584256	1.74016	0.000972751	0.809469	0.0214954
I3LMM6	26	S	Uncharacterized protein	R3H domain-containing protein 1 OS=Homo sapiens GN=R3HDM1 PE=1 SV=3	R3H domain-containing protein 2 OS=Mus musculus GN=R3hdm2 PE=1 SV=2	LOC106504128	0.831	0.707	0.778	1.399	1.571	1.382	0.831	0.811	0.863
I3LMN1	166	S	HCLS1-associated protein X-1			LOC100517526	0.798			1.406			0.854			0.638013	0.828379	0.880636	1.6429	1.34845	1.3625	0.708872	0.843108	0.780277	1.25076			0.855805			1.20473			0.71037		0.684229		1.03821
I3LMN1	222	S	HCLS1-associated protein X-1			LOC100517526	0.863		0.847	1.32		1.316	0.869		0.861	0.638013	0.828379	0.880636	1.6429	1.34845	1.3625	0.708872	0.843108	0.780277	1.35264		0.961805	0.803458		0.965871	1.22589		1.10345	0.759582	0.119523	0.764474	0.37697	0.993602	0.976083
I3LMN9	230	S	Uncharacterized protein	Serine/threonine-protein kinase SIK2 OS=Homo sapiens GN=SIK2 PE=1 SV=1	Serine/threonine-protein kinase SIK2 OS=Mus musculus GN=Sik2 PE=1 SV=1	---	0.807	0.771	0.769	1.558	1.305	1.41	0.718	0.972	0.846
I3LMP8	121	S	Uncharacterized protein	Regulator of microtubule dynamics protein 2 OS=Homo sapiens GN=RMDN2 PE=1 SV=2	Regulator of microtubule dynamics protein 2 OS=Mus musculus GN=Rmdn2 PE=1 SV=1	---	0.722	0.672	0.714	1.587	1.685	1.511	0.771	0.75	0.802		0.968767			1.062			0.973938			0.693665			1.58663			0.770069		2.06038		2.28732		0.900783
I3LMT3	127	S	Uncharacterized protein	RNA-binding protein 14 OS=Homo sapiens GN=RBM14 PE=1 SV=2	RNA-binding protein 14 OS=Mus musculus GN=Rbm14 PE=1 SV=1	RBM14	0.763	0.746	0.777	1.509	1.391	1.428	0.799	0.925	0.822	0.931205	1.02571	0.986903	1.00975	1.02111	0.986583	1.04563	0.970049	1.04014	0.819369	0.727299	0.787311	1.49443	1.36224	1.44742	0.764132	0.95356	0.790277	1.71616	0.00202062	1.8441	0.000305375	0.930625	0.4431
I3LMT3	482	S	Uncharacterized protein	RNA-binding protein 14 OS=Homo sapiens GN=RBM14 PE=1 SV=2	RNA-binding protein 14 OS=Mus musculus GN=Rbm14 PE=1 SV=1	RBM14	0.748			1.491			0.829			0.931205	1.02571	0.986903	1.00975	1.02111	0.986583	1.04563	0.970049	1.04014	0.803261			1.4766			0.792822			1.86246		1.83826		1.01317
I3LMT3	452	S	Uncharacterized protein	RNA-binding protein 14 OS=Homo sapiens GN=RBM14 PE=1 SV=2	RNA-binding protein 14 OS=Mus musculus GN=Rbm14 PE=1 SV=1	RBM14	0.906	0.835	0.787	1.261	1.194	1.344	0.878	1.004	0.89	0.931205	1.02571	0.986903	1.00975	1.02111	0.986583	1.04563	0.970049	1.04014	0.972933	0.814068	0.797444	1.24882	1.16931	1.36228	0.839684	1.035	0.855653	1.3846	0.0144287	1.46276	0.00729622	0.946567	0.593862
I3LMT3	177	S	Uncharacterized protein	RNA-binding protein 14 OS=Homo sapiens GN=RBM14 PE=1 SV=2	RNA-binding protein 14 OS=Mus musculus GN=Rbm14 PE=1 SV=1	RBM14	0.617	0.527		1.811	2.055		0.676	0.58		0.931205	1.02571	0.986903	1.00975	1.02111	0.986583	1.04563	0.970049	1.04014	0.662583	0.513789		1.79351	2.01251		0.646499	0.597908		3.0585	0.0447316	3.23539	0.0149815	0.945327	0.72855
I3LMT3	504	S	Uncharacterized protein	RNA-binding protein 14 OS=Homo sapiens GN=RBM14 PE=1 SV=2	RNA-binding protein 14 OS=Mus musculus GN=Rbm14 PE=1 SV=1	RBM14	0.861			1.344			0.85			0.931205	1.02571	0.986903	1.00975	1.02111	0.986583	1.04563	0.970049	1.04014	0.924609			1.33102			0.812906			1.63736		1.43955		1.13741
I3LMW8	6	S	Uncharacterized protein	Serine/Arginine-related protein 53 OS=Homo sapiens GN=RSRC1 PE=1 SV=1	Serine/Arginine-related protein 53 OS=Mus musculus GN=Rsrc1 PE=1 SV=1	---	0.745	0.594	0.846	1.745	1.893	1.633	0.615	0.65	0.569
I3LMX3	294	T	Uncharacterized protein	Polymerase delta-interacting protein 2 OS=Homo sapiens GN=POLDIP2 PE=1 SV=1	Polymerase delta-interacting protein 2 OS=Mus musculus GN=Poldip2 PE=1 SV=1	POLDIP2	0.856		0.781	1.154		1.387	1.016		0.855	0.897578	1.02909	0.853377	1.13788	1.0416	1.22714	0.959749	0.933045	0.921136	0.953678		0.915187	1.01417		1.13027	1.05861		0.928201	1.07934	0.463025	1.14745	0.228849	0.940635	0.527133
I3LN07	399	S	Uncharacterized protein	UHRF1-binding protein 1-like OS=Homo sapiens GN=UHRF1BP1L PE=1 SV=2	UHRF1-binding protein 1-like OS=Mus musculus GN=Uhrf1bp1l PE=1 SV=2	UHRF1BP1L	0.689	0.741	0.898	1.863	1.401	1.319	0.566	0.921	0.811		1.24688	1.64196		0.605259	0.254108		1.12195	1.15667		0.594283	0.546907		2.31471	5.1907		0.820894	0.701148	4.93114	0.284783	6.57683	0.270127	0.749776	0.158286
I3LN18	210	S	Uncharacterized protein	DNA ligase 3 OS=Homo sapiens GN=LIG3 PE=1 SV=2	DNA ligase 3 OS=Mus musculus GN=Lig3 PE=1 SV=2	---	0.747	0.717	0.605	1.543	1.196	1.833	0.785	1.112	0.604	1.09937	1.15444	1.07737	0.814576	0.89472	0.865162	1.06771	0.951372	1.02638	0.679481	0.621082	0.561553	1.89424	1.33673	2.11868	0.735218	1.16884	0.588475	2.14627	0.0341464	2.87289	0.0353454	0.747078	0.350738
I3LN50	219	S	Uncharacterized protein	Translation initiation factor eIF-2B subunit gamma OS=Homo sapiens GN=EIF2B3 PE=1 SV=1	Translation initiation factor eIF-2B subunit epsilon OS=Mus musculus GN=Eif2b5 PE=1 SV=1	EIF2B3	0.965	0.866	0.877	1.176	1.224	1.201	0.897	0.95	0.939	1.12771	1.18436	1.12699	0.798297	0.788252	0.818861	1.07446	1.01785	1.06442	0.855716	0.731199	0.778176	1.47314	1.5528	1.46667	0.834835	0.933338	0.88217	1.6951	0.000102427	1.89955	0.000156115	0.892372	0.112235
I3LND2	158	T	Uncharacterized protein	Translocation protein SEC62 OS=Homo sapiens GN=SEC62 PE=1 SV=1	Translocation protein SEC62 OS=Mus musculus GN=Sec62 PE=1 SV=1	SEC62	0.622	0.508	0.597	1.636	1.946	1.735	0.82	0.686	0.701	0.812402	0.887297	0.948772	1.21339	1.25917	1.04609	0.966988	0.859521	0.998263	0.765631	0.572526	0.629235	1.34829	1.54546	1.65856	0.847994	0.798119	0.70222	1.93853	0.00624063	2.31389	0.00257824	0.837782	0.156202
I3LNE5	219	Y	Uncharacterized protein	U1 small nuclear ribonucleoprotein 70 kDa OS=Homo sapiens GN=SNRNP70 PE=1 SV=2	U1 small nuclear ribonucleoprotein 70 kDa OS=Mus musculus GN=Snrnp70 PE=1 SV=2	SNRNP70	0.622		0.684	1.671		1.559	0.791		0.785	0.893166	0.925594	0.952555	1.19852	1.2302	1.13208	0.897033	0.830871	0.898113	0.696399		0.718069	1.39422		1.37711	0.881796		0.874055	1.57834	0.0027741	1.95927	0.000577113	0.805574	0.0232805
I3LNE5	226	S	Uncharacterized protein	U1 small nuclear ribonucleoprotein 70 kDa OS=Homo sapiens GN=SNRNP70 PE=1 SV=2	U1 small nuclear ribonucleoprotein 70 kDa OS=Mus musculus GN=Snrnp70 PE=1 SV=2	SNRNP70	0.756	0.557	0.633	1.424	1.715	1.797	0.878	0.832	0.611	0.893166	0.925594	0.952555	1.19852	1.2302	1.13208	0.897033	0.830871	0.898113	0.846427	0.601776	0.664529	1.18813	1.39408	1.58734	0.978782	1.00136	0.680315	1.56723	0.0319692	1.97354	0.0112847	0.794124	0.230825
I3LNF8	659	S	Uncharacterized protein	Leucine zipper protein 1 OS=Homo sapiens GN=LUZP1 PE=1 SV=2	Leucine zipper protein 1 OS=Mus musculus GN=Luzp1 PE=1 SV=2	LUZP1	0.63		0.597	1.829		1.841	0.648		0.604			1.06197			0.973763			0.969572			0.562163			1.8906			0.622955	3.0349		3.36309		0.902413
I3LNI1	643	S	Uncharacterized protein	Protein phosphatase Slingshot homolog 3 OS=Homo sapiens GN=SSH3 PE=1 SV=2	Protein phosphatase Slingshot homolog 3 OS=Mus musculus GN=Ssh3 PE=1 SV=1	SSH3		0.735			1.606			0.757		1.21027	1.08194	1.13605	0.694278	0.700294	0.728562	1.17078	1.18923	1.14604		0.679337			2.29332			0.636545		3.60276		3.37582		1.06723
I3LNI1	591	S	Uncharacterized protein	Protein phosphatase Slingshot homolog 3 OS=Homo sapiens GN=SSH3 PE=1 SV=2	Protein phosphatase Slingshot homolog 3 OS=Mus musculus GN=Ssh3 PE=1 SV=1	SSH3	1.111	1.033	1.026	0.901	0.937	1.026	0.997	1.032	0.966	1.21027	1.08194	1.13605	0.694278	0.700294	0.728562	1.17078	1.18923	1.14604	0.917973	0.954769	0.903131	1.29775	1.33801	1.40825	0.851566	0.867786	0.842903	1.5783	0.00295432	1.45684	0.00162561	1.08337	0.0272242
I3LNI1	482	S	Uncharacterized protein	Protein phosphatase Slingshot homolog 3 OS=Homo sapiens GN=SSH3 PE=1 SV=2	Protein phosphatase Slingshot homolog 3 OS=Mus musculus GN=Ssh3 PE=1 SV=1	SSH3	0.821	0.93	0.944	1.463	1.252	1.318	0.786	0.868	0.771	1.21027	1.08194	1.13605	0.694278	0.700294	0.728562	1.17078	1.18923	1.14604	0.678358	0.859569	0.830951	2.10723	1.78782	1.80904	0.671345	0.729882	0.672752	2.75031	0.00579354	2.40793	0.00220232	1.14219	0.216197
I3LNI1	9	S	Uncharacterized protein	Protein phosphatase Slingshot homolog 3 OS=Homo sapiens GN=SSH3 PE=1 SV=2	Protein phosphatase Slingshot homolog 3 OS=Mus musculus GN=Ssh3 PE=1 SV=1	SSH3	0.585	0.539	0.577	1.835	2.055	1.823	0.685	0.568	0.639	1.21027	1.08194	1.13605	0.694278	0.700294	0.728562	1.17078	1.18923	1.14604	0.483361	0.498181	0.507901	2.64303	2.93448	2.50219	0.585078	0.477619	0.557572	4.98664	0.00215729	5.42465	0.00325998	0.919256	0.307305
I3LNJ2	130	S	Uncharacterized protein	Formin-like protein 3 OS=Homo sapiens GN=FMNL3 PE=1 SV=3	Formin-like protein 3 OS=Mus musculus GN=Fmnl3 PE=1 SV=2	FMNL2	0.598	0.437	0.705	1.807	2.157	1.759	0.697	0.577	0.582	1.21061	1.12789		0.573766	0.731532		1.19004	1.1434		0.493967	0.387451		3.14937	2.94861		0.585695	0.504636		5.59278	0.0111185	6.91837	0.0064635	0.808395	0.267448
I3LNK9	259	S	Uncharacterized protein	La-related protein 7 OS=Homo sapiens GN=LARP7 PE=1 SV=1	La-related protein 7 OS=Mus musculus GN=Larp7 PE=1 SV=2	---	0.783		0.556	1.714		2.026	0.607		0.47	1.17524		1.10076	0.818149		0.856724	1.02633		1.04766	0.666246		0.505105	2.09497		2.36482	0.591428		0.44862	4.28806	0.0192462	3.80739	0.0172711	1.12625	0.60482
I3LNK9	262	S	Uncharacterized protein	La-related protein 7 OS=Homo sapiens GN=LARP7 PE=1 SV=1	La-related protein 7 OS=Mus musculus GN=Larp7 PE=1 SV=2	---	0.628	0.574		1.83	1.936		0.65	0.634		1.17524		1.10076	0.818149		0.856724	1.02633		1.04766	0.534358			2.23676			0.633325			3.53177		4.18587		0.843734
I3LNN1	25	T	Uncharacterized protein	Probable ATP-dependent RNA helicase DDX23 OS=Homo sapiens GN=DDX23 PE=1 SV=3	Probable ATP-dependent RNA helicase DDX46 OS=Mus musculus GN=Ddx46 PE=1 SV=2	DDX23	0.927		1.02	1.304		1.089	0.825		0.913	1.02082	1.03483	0.984602	1.03111	1.04188	1.09351	0.949056	0.937904	0.909426	0.908091		1.03595	1.26466		0.995874	0.869285		1.00393	1.20676	0.363597	1.1628	0.434533	1.03781	0.739669
I3LNN1	14	S	Uncharacterized protein	Probable ATP-dependent RNA helicase DDX23 OS=Homo sapiens GN=DDX23 PE=1 SV=3	Probable ATP-dependent RNA helicase DDX46 OS=Mus musculus GN=Ddx46 PE=1 SV=2	DDX23	0.594	0.504	0.529	1.929	1.939	1.945	0.596	0.695	0.569	1.02082	1.03483	0.984602	1.03111	1.04188	1.09351	0.949056	0.937904	0.909426	0.581884	0.487037	0.537273	1.8708	1.86105	1.77867	0.627992	0.741014	0.62567	2.76262	2.84932e-05	3.4308	5.56563e-06	0.805241	0.056534
I3LNN4	92	S	Uncharacterized protein	Sterile alpha and TIR motif-containing protein 1 OS=Homo sapiens GN=SARM1 PE=1 SV=1	Sterile alpha and TIR motif-containing protein 1 OS=Mus musculus GN=Sarm1 PE=1 SV=1	LOC102167155	0.804		0.83	1.346		1.318	0.9		0.874
I3LNN4	116	S	Uncharacterized protein	Sterile alpha and TIR motif-containing protein 1 OS=Homo sapiens GN=SARM1 PE=1 SV=1	Sterile alpha and TIR motif-containing protein 1 OS=Mus musculus GN=Sarm1 PE=1 SV=1	LOC102167155	0.773			1.295			0.971
I3LNN6	407	S	Kinesin-like protein			KIF22	0.632	0.673	0.663	1.84	1.734	1.721	0.636	0.708	0.654	0.801933	0.874433	1.09057	1.27527	1.4217	1.05925	0.929235	0.743155	0.858392	0.788096	0.769642	0.60794	1.44283	1.21967	1.62473	0.684434	0.952695	0.76189	1.78708	0.0149962	1.97963	0.0133752	0.902735	0.476556
I3LNR0	127	S	Uncharacterized protein	TBC1 domain family member 1 OS=Homo sapiens GN=TBC1D1 PE=1 SV=2	TBC1 domain family member 1 OS=Mus musculus GN=Tbc1d1 PE=1 SV=3	---	0.674			1.651			0.76			1.0412	1.03842	1.02182	0.83036	0.816949	0.866065	1.11407	1.1061	1.1134	0.647327			1.9883			0.682184			2.9146		3.07155		0.948904
I3LNS5	29	S	Uncharacterized protein	Nuclear receptor coactivator 2 OS=Homo sapiens GN=NCOA2 PE=1 SV=2	Nuclear receptor coactivator 2 OS=Mus musculus GN=Ncoa2 PE=1 SV=3	---	0.635	0.633	0.597	1.755	1.684	1.728	0.707	0.787	0.708
I3LNU6	371	S	Uncharacterized protein	Zinc finger and BTB domain-containing protein 4 OS=Homo sapiens GN=ZBTB4 PE=1 SV=3	Zinc finger and BTB domain-containing protein 4 OS=Mus musculus GN=Zbtb4 PE=2 SV=1	ZBTB4	0.737			1.491			0.838				1.10494	0.853876		0.846881	1.1522		1.0389	0.98184
I3LNV3	140	S	Uncharacterized protein	Unconventional myosin-XVIIIa OS=Homo sapiens GN=MYO18A PE=1 SV=3	Unconventional myosin-XVIIIa OS=Mus musculus GN=Myo18a PE=1 SV=2	---	1.094	1.073	1.301	0.827	1.066	0.785	1.076	0.89	0.937	1.15162			0.897026			0.955589			0.949969			0.921936			1.12601			0.818765		0.97049		0.843662
I3LNV7	1035	S	Uncharacterized protein	Meiosis arrest female protein 1 OS=Homo sapiens GN=KIAA0430 PE=1 SV=6	Meiosis arrest female protein 1 OS=Mus musculus GN=Marf1 PE=1 SV=3	KIAA0430	0.766	0.736	0.759	1.579	1.543	1.463	0.736	0.809	0.805	0.985145	1.09844		0.95088	0.93443		1.05853	0.967653		0.777551	0.670044		1.66057	1.65127		0.695306	0.836044		2.16269	0.0493075	2.28782	0.0353774	0.945306	0.685667
I3LNV7	664	S	Uncharacterized protein	Meiosis arrest female protein 1 OS=Homo sapiens GN=KIAA0430 PE=1 SV=6	Meiosis arrest female protein 1 OS=Mus musculus GN=Marf1 PE=1 SV=3	KIAA0430										0.985145	1.09844		0.95088	0.93443		1.05853	0.967653
I3LNV7	660	S	Uncharacterized protein	Meiosis arrest female protein 1 OS=Homo sapiens GN=KIAA0430 PE=1 SV=6	Meiosis arrest female protein 1 OS=Mus musculus GN=Marf1 PE=1 SV=3	KIAA0430										0.985145	1.09844		0.95088	0.93443		1.05853	0.967653
I3LNW9	71	S	Uncharacterized protein	Segment polarity protein dishevelled homolog DVL-3 OS=Homo sapiens GN=DVL3 PE=1 SV=2	Segment polarity protein dishevelled homolog DVL-3 OS=Mus musculus GN=Dvl3 PE=1 SV=2	DVL3	0.514		0.564	2.07		2.036	0.551		0.455	0.969081	1.00289		1.02381	0.932136		1.00649	1.0572		0.530399			2.02186			0.54745			3.69324		3.81196		0.968855
I3LNY4	5	S	Uncharacterized protein	Phytanoyl-CoA dioxygenase, peroxisomal OS=Homo sapiens GN=PHYH PE=1 SV=1	Phytanoyl-CoA dioxygenase, peroxisomal OS=Mus musculus GN=Phyh PE=1 SV=1	PHYH	0.7	0.46		1.671	2.12		0.72	0.587		0.75911	0.884027	0.801648	1.51574	1.32094	1.36828	0.748365	0.823223	0.814415	0.922132	0.520346		1.10243	1.60492		0.962098	0.713051		1.61619	0.25108	1.87688	0.194334	0.861104	0.67956
I3LNY6	170	T	Uncharacterized protein	Nestin OS=Homo sapiens GN=NES PE=1 SV=2	Nestin OS=Mus musculus GN=Nes PE=1 SV=1	NES	0.831	0.782		1.595	1.561		0.664	0.75
I3LNY6	1242	S	Uncharacterized protein	Nestin OS=Homo sapiens GN=NES PE=1 SV=2	Nestin OS=Mus musculus GN=Nes PE=1 SV=1	NES	0.783	0.71		1.51	1.6		0.78	0.785
I3LNY6	955	S	Uncharacterized protein	Nestin OS=Homo sapiens GN=NES PE=1 SV=2	Nestin OS=Mus musculus GN=Nes PE=1 SV=1	NES	0.371			2.292			0.492
I3LNY6	1334	S	Uncharacterized protein	Nestin OS=Homo sapiens GN=NES PE=1 SV=2	Nestin OS=Mus musculus GN=Nes PE=1 SV=1	NES	0.404	0.378		2.325	2.48		0.434	0.366
I3LNY6	552	S	Uncharacterized protein	Nestin OS=Homo sapiens GN=NES PE=1 SV=2	Nestin OS=Mus musculus GN=Nes PE=1 SV=1	NES		0.388			2.334			0.478
I3LNY6	872	S	Uncharacterized protein	Nestin OS=Homo sapiens GN=NES PE=1 SV=2	Nestin OS=Mus musculus GN=Nes PE=1 SV=1	NES	0.464			2.147			0.531
I3LNY6	341	T	Uncharacterized protein	Nestin OS=Homo sapiens GN=NES PE=1 SV=2	Nestin OS=Mus musculus GN=Nes PE=1 SV=1	NES	0.632	0.544		1.86	2.02		0.621	0.592
I3LNY6	1468	S	Uncharacterized protein	Nestin OS=Homo sapiens GN=NES PE=1 SV=2	Nestin OS=Mus musculus GN=Nes PE=1 SV=1	NES
I3LNY6	315	T	Uncharacterized protein	Nestin OS=Homo sapiens GN=NES PE=1 SV=2	Nestin OS=Mus musculus GN=Nes PE=1 SV=1	NES			0.475			1.971			0.595
I3LNY6	474	S	Uncharacterized protein	Nestin OS=Homo sapiens GN=NES PE=1 SV=2	Nestin OS=Mus musculus GN=Nes PE=1 SV=1	NES	0.645	0.533		1.778	2.028		0.678	0.595
I3LNY6	672	S	Uncharacterized protein	Nestin OS=Homo sapiens GN=NES PE=1 SV=2	Nestin OS=Mus musculus GN=Nes PE=1 SV=1	NES	0.447			2.178			0.519
I3LNY6	774	S	Uncharacterized protein	Nestin OS=Homo sapiens GN=NES PE=1 SV=2	Nestin OS=Mus musculus GN=Nes PE=1 SV=1	NES	0.58	0.538	0.444	1.871	2.017	2.116	0.659	0.6	0.489
I3LNY6	1521	S	Uncharacterized protein	Nestin OS=Homo sapiens GN=NES PE=1 SV=2	Nestin OS=Mus musculus GN=Nes PE=1 SV=1	NES	0.461	0.503		2.078	2.104		0.592	0.561
I3LNY6	963	T	Uncharacterized protein	Nestin OS=Homo sapiens GN=NES PE=1 SV=2	Nestin OS=Mus musculus GN=Nes PE=1 SV=1	NES	0.488	0.432		2.021	2.2		0.616	0.548
I3LNY6	574	S	Uncharacterized protein	Nestin OS=Homo sapiens GN=NES PE=1 SV=2	Nestin OS=Mus musculus GN=Nes PE=1 SV=1	NES	0.653	0.571		1.795	1.751		0.657	0.788
I3LNY6	903	S	Uncharacterized protein	Nestin OS=Homo sapiens GN=NES PE=1 SV=2	Nestin OS=Mus musculus GN=Nes PE=1 SV=1	NES	0.57	0.559		1.914	1.978		0.632	0.613
I3LNY6	1143	S	Uncharacterized protein	Nestin OS=Homo sapiens GN=NES PE=1 SV=2	Nestin OS=Mus musculus GN=Nes PE=1 SV=1	NES	0.442	0.352		2.236	2.421		0.474	0.439
I3LP05	104	S	Uncharacterized protein	Transcription elongation factor A protein 3 OS=Homo sapiens GN=TCEA3 PE=1 SV=2	Transcription elongation factor A protein 3 OS=Mus musculus GN=Tcea3 PE=1 SV=3	---	0.26	0.41	0.175	2.617	2.181	2.687	0.317	0.584	0.207
I3LP05	78	S	Uncharacterized protein	Transcription elongation factor A protein 3 OS=Homo sapiens GN=TCEA3 PE=1 SV=2	Transcription elongation factor A protein 3 OS=Mus musculus GN=Tcea3 PE=1 SV=3	---	0.546	0.52	0.557	2.029	1.922	1.943	0.556	0.696	0.546
I3LP11	183	T	Uncharacterized protein	KH domain-containing, RNA-binding, signal transduction-associated protein 1 OS=Homo sapiens GN=KHDRBS1 PE=1 SV=1	KH domain-containing, RNA-binding, signal transduction-associated protein 1 OS=Mus musculus GN=Khdrbs1 PE=1 SV=2	KHDRBS1	1.241	0.755	1.008	0.613	1.358	0.877	1.123	0.941	1.118	1.0256	1.04576	1.01137	0.836835	0.830015	0.97033	1.08602	1.09188	1.00492	1.21002	0.721961	0.99667	0.732522	1.63611	0.903816	1.03405	0.861816	1.11253	1.08777	0.784691	1.11739	0.737197	0.973494	0.878167
I3LP18	516	S	Uncharacterized protein	Nuclear receptor-interacting protein 1 OS=Homo sapiens GN=NRIP1 PE=1 SV=2	Nuclear receptor-interacting protein 1 OS=Mus musculus GN=Nrip1 PE=1 SV=1	NRIP1	0.793	0.732	0.704	1.607	1.647	1.521	0.688	0.725	0.803
I3LP18	354	S	Uncharacterized protein	Nuclear receptor-interacting protein 1 OS=Homo sapiens GN=NRIP1 PE=1 SV=2	Nuclear receptor-interacting protein 1 OS=Mus musculus GN=Nrip1 PE=1 SV=1	NRIP1	0.512			2.083			0.541
I3LP18	669	S	Uncharacterized protein	Nuclear receptor-interacting protein 1 OS=Homo sapiens GN=NRIP1 PE=1 SV=2	Nuclear receptor-interacting protein 1 OS=Mus musculus GN=Nrip1 PE=1 SV=1	NRIP1	0.498	0.664		2.095	1.677		0.544	0.764
I3LP18	218	S	Uncharacterized protein	Nuclear receptor-interacting protein 1 OS=Homo sapiens GN=NRIP1 PE=1 SV=2	Nuclear receptor-interacting protein 1 OS=Mus musculus GN=Nrip1 PE=1 SV=1	NRIP1
I3LP68	631	S	Tyrosine-protein kinase			ABL2	0.723		0.681	1.696		1.733	0.675		0.626	0.740387			1.45603			0.820116			0.976517			1.16481			0.823054			1.41523		1.19282		1.18646
I3LP68	620	S	Tyrosine-protein kinase			ABL2	0.809	0.759	0.868	1.419	1.391	1.271	0.833	0.913	0.884	0.740387			1.45603			0.820116			1.09267			0.974566			1.01571			0.959493		0.891911		1.07577
I3LP69	85	S	Uncharacterized protein	Cytoplasmic protein NCK1 OS=Homo sapiens GN=NCK1 PE=1 SV=1	Cytoplasmic protein NCK1 OS=Mus musculus GN=Nck1 PE=1 SV=1	NCK1	0.71			1.559			0.805			1.11049	1.14656	1.07187	0.825972	0.822682	0.8702	1.05782	1.02211	1.02695	0.639357			1.88747			0.760997			2.48026		2.95214		0.840157
I3LPB7	805	S	Uncharacterized protein	General transcription factor II-I OS=Homo sapiens GN=GTF2I PE=1 SV=2	General transcription factor II-I OS=Mus musculus GN=Gtf2i PE=1 SV=3	GTF2I	1.104	0.907	0.991	1.03	1.162	1.008	0.894	0.964	1.014	1.07125			0.86981			1.03708			1.03057			1.18417			0.862039			1.37368		1.14904		1.19551
I3LPB7	210	S	Uncharacterized protein	General transcription factor II-I OS=Homo sapiens GN=GTF2I PE=1 SV=2	General transcription factor II-I OS=Mus musculus GN=Gtf2i PE=1 SV=3	GTF2I	0.723	0.557	0.756	1.515	1.839	1.422	0.83	0.729	0.846	1.07125			0.86981			1.03708			0.674914			1.74176			0.800327			2.17631		2.58071		0.843298
I3LPB7	207	S	Uncharacterized protein	General transcription factor II-I OS=Homo sapiens GN=GTF2I PE=1 SV=2	General transcription factor II-I OS=Mus musculus GN=Gtf2i PE=1 SV=3	GTF2I										1.07125			0.86981			1.03708
I3LPB7	537	T	Uncharacterized protein	General transcription factor II-I OS=Homo sapiens GN=GTF2I PE=1 SV=2	General transcription factor II-I OS=Mus musculus GN=Gtf2i PE=1 SV=3	GTF2I	0.647		0.608	1.773		1.785	0.68		0.645	1.07125			0.86981			1.03708			0.603968			2.03838			0.655689			3.10875		3.37497		0.92112
I3LPB7	765	S	Uncharacterized protein	General transcription factor II-I OS=Homo sapiens GN=GTF2I PE=1 SV=2	General transcription factor II-I OS=Mus musculus GN=Gtf2i PE=1 SV=3	GTF2I	0.786	0.703	0.918	1.446	1.565	1.323	0.831	0.821	0.79	1.07125			0.86981			1.03708			0.733724			1.66243			0.801291			2.07469		2.26575		0.915677
I3LPB7	494	S	Uncharacterized protein	General transcription factor II-I OS=Homo sapiens GN=GTF2I PE=1 SV=2	General transcription factor II-I OS=Mus musculus GN=Gtf2i PE=1 SV=3	GTF2I	0.967	0.781		0.913	1.245		1.119	1.011		1.07125			0.86981			1.03708			0.902685			1.04965			1.07899			0.972807		1.16281		0.836598
I3LPB7	647	S	Uncharacterized protein	General transcription factor II-I OS=Homo sapiens GN=GTF2I PE=1 SV=2	General transcription factor II-I OS=Mus musculus GN=Gtf2i PE=1 SV=3	GTF2I	0.348	0.417		2.527	2.289		0.314	0.487		1.07125			0.86981			1.03708			0.324855			2.90523			0.302774			9.59537		8.94317		1.07293
I3LPB7	653	S	Uncharacterized protein	General transcription factor II-I OS=Homo sapiens GN=GTF2I PE=1 SV=2	General transcription factor II-I OS=Mus musculus GN=Gtf2i PE=1 SV=3	GTF2I	1.072	0.784	0.791	1.186	1.192	1.366	0.79	1.053	0.865	1.07125			0.86981			1.03708			1.0007			1.36352			0.761757			1.78996		1.36256		1.31368
I3LPC2	245	S	Uncharacterized protein	Ankyrin repeat domain-containing protein 11 OS=Homo sapiens GN=ANKRD11 PE=1 SV=3	Ankyrin repeat domain-containing protein 11 OS=Mus musculus GN=Ankrd11 PE=1 SV=1	---	0.646	0.626	0.639	1.769	1.662	1.76	0.685	0.811	0.641
I3LPF0	198	S	Uncharacterized protein	Tetratricopeptide repeat protein 33 OS=Homo sapiens GN=TTC33 PE=1 SV=2	Tetratricopeptide repeat protein 33 OS=Mus musculus GN=Ttc33 PE=1 SV=1	TTC33	0.696	0.585	0.764	1.647	1.845	1.508	0.743	0.698	0.758
I3LPF0	195	T	Uncharacterized protein	Tetratricopeptide repeat protein 33 OS=Homo sapiens GN=TTC33 PE=1 SV=2	Tetratricopeptide repeat protein 33 OS=Mus musculus GN=Ttc33 PE=1 SV=1	TTC33	0.756		0.898	1.476		1.264	0.834		0.863
I3LPF8	265	S	Uncharacterized protein	SH3 and PX domain-containing protein 2B OS=Homo sapiens GN=SH3PXD2B PE=1 SV=3	SH3 and PX domain-containing protein 2B OS=Mus musculus GN=Sh3pxd2b PE=1 SV=1	SH3PXD2B	0.691			1.627			0.764			1.18919	1.21138	1.2179	0.498721	0.50146	0.528945	1.34837	1.25109	1.27975	0.581069			3.26235			0.56661			5.75766		5.61439		1.02552
I3LPG0	158	S	Uncharacterized protein	RNA-binding protein Musashi homolog 1 OS=Homo sapiens GN=MSI1 PE=1 SV=1	RNA-binding protein Musashi homolog 1 OS=Mus musculus GN=Msi1 PE=1 SV=1	MSI1	0.692	0.615	0.733	1.703	1.771	1.483	0.699	0.731	0.81	0.926568	0.739597	0.829559	1.09382	1.23328	1.21688	0.9813	1.03282	0.939642	0.746842	0.831534	0.883602	1.55693	1.43601	1.21869	0.71232	0.707769	0.86203	1.84549	0.0104485	1.71067	0.0167792	1.07881	0.407768
I3LPG6	159	S	Uncharacterized protein	Zinc finger protein GLIS2 OS=Homo sapiens GN=GLIS2 PE=1 SV=2	Zinc finger protein GLIS2 OS=Mus musculus GN=Glis2 PE=1 SV=1	GLIS2	1.088	0.944	0.862	0.905	0.99	1.285	1.016	1.071	0.876
I3LPG6	54	S	Uncharacterized protein	Zinc finger protein GLIS2 OS=Homo sapiens GN=GLIS2 PE=1 SV=2	Zinc finger protein GLIS2 OS=Mus musculus GN=Glis2 PE=1 SV=1	GLIS2	0.844		0.838	1.341		1.223	0.868		0.955
I3LPH5	226	S	Uncharacterized protein	Ras GTPase-activating protein-binding protein 2 OS=Homo sapiens GN=G3BP2 PE=1 SV=2	Ras GTPase-activating protein-binding protein 2 OS=Mus musculus GN=G3bp2 PE=1 SV=2	G3BP2	0.471		0.521	2.083		1.992	0.578		0.533	1.00954	1.00226	1.04736	0.978629	0.984738	0.877322	1.02124	1.00182	1.06501	0.46655		0.497442	2.12849		2.27055	0.565979		0.500467	4.12495	0.00976821	4.56336	0.020404	0.903928	0.336668
I3LPI5	1184	S	Uncharacterized protein	Peroxisome biogenesis factor 1 OS=Homo sapiens GN=PEX1 PE=1 SV=1	Peroxisome biogenesis factor 1 OS=Mus musculus GN=Pex1 PE=1 SV=2	PEX1	0.595	0.554	0.653	1.887	1.99	1.763	0.632	0.608	0.624	0.600493		0.895626	1.82447		1.17557	0.610918		0.920482	0.990853		0.729099	1.03427		1.4997	1.03451		0.677906	1.47977	0.303875	1.47328	0.297847	1.0044	0.988074
I3LPJ0	65	T	Uncharacterized protein	Centromere protein H OS=Homo sapiens GN=CENPH PE=1 SV=1	Centromere protein H OS=Mus musculus GN=Cenph PE=1 SV=1	CENPH	0.58			1.885			0.648
I3LPL4	64	S	Uncharacterized protein	Ribosomal RNA-processing protein 8 OS=Homo sapiens GN=RRP8 PE=1 SV=2	Ribosomal RNA-processing protein 8 OS=Mus musculus GN=Rrp8 PE=1 SV=1	RRP8	0.811	0.724	0.782	1.63	1.631	1.549	0.652	0.747	0.704	0.879507	0.835902	1.14783	1.13514	1.24863	0.968762	0.98652	0.931066	0.896208	0.922108	0.86613	0.681284	1.43594	1.30623	1.59895	0.660909	0.802306	0.785532	1.93046	0.0051565	1.75788	0.00537649	1.09818	0.446372
I3LPL4	62	S	Uncharacterized protein	Ribosomal RNA-processing protein 8 OS=Homo sapiens GN=RRP8 PE=1 SV=2	Ribosomal RNA-processing protein 8 OS=Mus musculus GN=Rrp8 PE=1 SV=1	RRP8	0.708	0.756	0.731	1.745	1.519	1.557	0.648	0.808	0.744	0.879507	0.835902	1.14783	1.13514	1.24863	0.968762	0.98652	0.931066	0.896208	0.804997	0.904412	0.636853	1.53725	1.21653	1.60721	0.656854	0.867822	0.830164	1.85192	0.0154168	1.8587	0.0135518	0.996357	0.978929
I3LPL4	105	S	Uncharacterized protein	Ribosomal RNA-processing protein 8 OS=Homo sapiens GN=RRP8 PE=1 SV=2	Ribosomal RNA-processing protein 8 OS=Mus musculus GN=Rrp8 PE=1 SV=1	RRP8	0.717	0.651	0.704	1.66	1.646	1.57	0.713	0.801	0.756	0.879507	0.835902	1.14783	1.13514	1.24863	0.968762	0.98652	0.931066	0.896208	0.81523	0.778799	0.61333	1.46237	1.31824	1.62062	0.722743	0.860304	0.843554	1.81375	0.00715728	1.99389	0.00346744	0.909651	0.395281
I3LPP8	119	S	Uncharacterized protein	Probable RNA-binding protein 23 OS=Homo sapiens GN=RBM23 PE=1 SV=1	RNA-binding protein 39 OS=Mus musculus GN=Rbm39 PE=1 SV=2	RBM23	0.57	0.655	0.743	1.796	1.684	1.54	0.732	0.766	0.749	0.942076	1.12016	1.04423	1.17848	1.01277	1.01416	0.889653	0.878668	0.94555	0.605047	0.584737	0.711527	1.52399	1.66277	1.5185	0.822792	0.871774	0.792131	1.89217	0.000908121	2.47475	0.000134294	0.764593	0.0200859
I3LPP8	133	S	Uncharacterized protein	Probable RNA-binding protein 23 OS=Homo sapiens GN=RBM23 PE=1 SV=1	RNA-binding protein 39 OS=Mus musculus GN=Rbm39 PE=1 SV=2	RBM23	0.724			1.418			0.912			0.942076	1.12016	1.04423	1.17848	1.01277	1.01416	0.889653	0.878668	0.94555	0.768516			1.20324			1.02512			1.17376		1.56567		0.749685
I3LPP8	140	S	Uncharacterized protein	Probable RNA-binding protein 23 OS=Homo sapiens GN=RBM23 PE=1 SV=1	RNA-binding protein 39 OS=Mus musculus GN=Rbm39 PE=1 SV=2	RBM23	0.796	0.742	0.752	1.456	1.501	1.491	0.813	0.836	0.786	0.942076	1.12016	1.04423	1.17848	1.01277	1.01416	0.889653	0.878668	0.94555	0.844942	0.662404	0.720146	1.23549	1.48207	1.47019	0.913839	0.95144	0.831262	1.55301	0.0137018	1.88003	0.004001	0.826056	0.0824326
I3LPR2	22	S	Uncharacterized protein	RNA-binding protein 10 OS=Homo sapiens GN=RBM10 PE=1 SV=3	RNA-binding protein 10 OS=Mus musculus GN=Rbm10 PE=1 SV=1	LOC100625619	0.707		0.631	1.563		1.717	0.804		0.687	0.944514	0.972229	0.916425	1.15948	1.07938	1.06519	0.904816	0.955443	1.02407	0.748533		0.688545	1.34802		1.61192	0.888579		0.670852	1.89809	0.058181	2.0597	0.0956875	0.92154	0.674073
I3LPR2	51	S	Uncharacterized protein	RNA-binding protein 10 OS=Homo sapiens GN=RBM10 PE=1 SV=3	RNA-binding protein 10 OS=Mus musculus GN=Rbm10 PE=1 SV=1	LOC100625619	0.786	0.743	0.778	1.39	1.394	1.362	0.879	0.925	0.881	0.944514	0.972229	0.916425	1.15948	1.07938	1.06519	0.904816	0.955443	1.02407	0.832174	0.764223	0.848951	1.19882	1.29149	1.27865	0.971468	0.968137	0.860292	1.3461	0.00273618	1.54127	0.000367953	0.873371	0.0640991
I3LPR7	127	S	Uncharacterized protein	Zinc finger and BTB domain-containing protein 38 OS=Homo sapiens GN=ZBTB38 PE=1 SV=2	Zinc finger and BTB domain-containing protein 4 OS=Mus musculus GN=Zbtb4 PE=2 SV=1	---	0.683	0.582	0.624	1.624	1.833	1.705	0.774	0.712	0.705		1.09748			0.995195			0.914942			0.530305			1.84185			0.778191		2.36684		3.47319		0.681459
I3LPR9	92	T	Uncharacterized protein	Transmembrane and ubiquitin-like domain-containing protein 1 OS=Homo sapiens GN=TMUB1 PE=1 SV=1	Transmembrane and ubiquitin-like domain-containing protein 1 OS=Mus musculus GN=Tmub1 PE=1 SV=1	TMUB1	0.681			1.632			0.77			0.724493	0.746207		1.39731	1.33622		0.888383	0.935992		0.939967			1.16796			0.866743			1.34753		1.24256		1.08448
I3LPS5	93	T	Uncharacterized protein	Protein lin-9 homolog OS=Homo sapiens GN=LIN9 PE=1 SV=1	Protein lin-9 homolog OS=Mus musculus GN=Lin9 PE=1 SV=2	LOC100738789	0.601		0.67	1.898		1.664	0.617		0.7
I3LPU8	205	S	Uncharacterized protein	Heterogeneous nuclear ribonucleoprotein L OS=Homo sapiens GN=HNRNPL PE=1 SV=2	Heterogeneous nuclear ribonucleoprotein L OS=Mus musculus GN=Hnrnpl PE=1 SV=2	---	0.788	0.805	0.783	1.53	1.408	1.444	0.759	0.855	0.8	1.04686	1.0754	1.03014	0.859903	0.801546	0.807504	1.08952	1.09807	1.14028	0.752724	0.748558	0.760093	1.77927	1.75661	1.78823	0.696634	0.778641	0.701581	2.44578	0.00017224	2.35437	1.33633e-05	1.03883	0.399945
I3LPU8	102	S	Uncharacterized protein	Heterogeneous nuclear ribonucleoprotein L OS=Homo sapiens GN=HNRNPL PE=1 SV=2	Heterogeneous nuclear ribonucleoprotein L OS=Mus musculus GN=Hnrnpl PE=1 SV=2	---	0.936			1.043			1.037			1.04686	1.0754	1.03014	0.859903	0.801546	0.807504	1.08952	1.09807	1.14028	0.894099			1.21293			0.951791			1.27436		1.35659		0.939386
I3LPU8	160	S	Uncharacterized protein	Heterogeneous nuclear ribonucleoprotein L OS=Homo sapiens GN=HNRNPL PE=1 SV=2	Heterogeneous nuclear ribonucleoprotein L OS=Mus musculus GN=Hnrnpl PE=1 SV=2	---	1.232	0.992		0.407	0.573		1.307	1.37		1.04686	1.0754	1.03014	0.859903	0.801546	0.807504	1.08952	1.09807	1.14028	1.17685	0.922446		0.473309	0.714869		1.19961	1.24765		0.485515	0.109751	0.565989	0.12209	0.857817	0.39612
I3LPV9	288	S	Uncharacterized protein	E3 ubiquitin-protein ligase RNF216 OS=Homo sapiens GN=RNF216 PE=1 SV=3	E3 ubiquitin-protein ligase RNF216 OS=Mus musculus GN=Rnf216 PE=1 SV=3	---	0.731	0.717	0.72	1.591	1.527	1.495	0.758	0.839	0.812
I3LPY5	260	S	Uncharacterized protein	Tumor suppressor p53-binding protein 1 OS=Homo sapiens GN=TP53BP1 PE=1 SV=2	Tumor suppressor p53-binding protein 1 OS=Mus musculus GN=Tp53bp1 PE=1 SV=2	LOC100520655	0.784	0.733	0.698	1.481	1.593	1.606	0.803	0.769	0.729
I3LPZ0	239	S	Uncharacterized protein	Ras and Rab interactor 2 OS=Homo sapiens GN=RIN2 PE=1 SV=1	Ras and Rab interactor 2 OS=Mus musculus GN=Rin2 PE=1 SV=3	LOC100625676	0.856			1.341			0.857
I3LPZ9	154	S	Uncharacterized protein	Splicing factor, arginine/serine-rich 15 OS=Homo sapiens GN=SCAF4 PE=1 SV=3	Protein SCAF8 OS=Mus musculus GN=Scaf8 PE=1 SV=1	SCAF4	0.888		0.943	1.095		1.134	1.036		0.941	1.27212	0.965732	1.0601	0.702035	1.11994	0.995098	0.959994	0.897539	1.02482	0.698047		0.889537	1.55975		1.13959	1.07917		0.91821	1.35144	0.320509	1.70028	0.189455	0.794832	0.246663
I3LPZ9	1025	S	Uncharacterized protein	Splicing factor, arginine/serine-rich 15 OS=Homo sapiens GN=SCAF4 PE=1 SV=3	Protein SCAF8 OS=Mus musculus GN=Scaf8 PE=1 SV=1	SCAF4	0.759	0.729	0.74	1.252	1.138	1.386	1.021	1.149	0.894	1.27212	0.965732	1.0601	0.702035	1.11994	0.995098	0.959994	0.897539	1.02482	0.596641	0.754868	0.698046	1.78339	1.01613	1.39283	1.06355	1.28017	0.872349	1.30356	0.284048	2.04549	0.0784686	0.637287	0.065568
I3LQ28	97	S	Uncharacterized protein	Chromobox protein homolog 5 OS=Homo sapiens GN=CBX5 PE=1 SV=1	Chromobox protein homolog 5 OS=Mus musculus GN=Cbx5 PE=1 SV=1	---	0.564			2.059			0.514			0.81241			1.39303			0.772934			0.69423			1.47808			0.664998			2.22268		2.12909		1.04396
I3LQ28	13	S	Uncharacterized protein	Chromobox protein homolog 5 OS=Homo sapiens GN=CBX5 PE=1 SV=1	Chromobox protein homolog 5 OS=Mus musculus GN=Cbx5 PE=1 SV=1	---	0.542	0.587	0.538	1.992	1.93	1.983	0.591	0.625	0.527	0.81241			1.39303			0.772934			0.667151			1.42998			0.764619			1.87019		2.14341		0.872527
I3LQ28	12	S	Uncharacterized protein	Chromobox protein homolog 5 OS=Homo sapiens GN=CBX5 PE=1 SV=1	Chromobox protein homolog 5 OS=Mus musculus GN=Cbx5 PE=1 SV=1	---	0.503	0.562	0.405	2.086	1.971	2.193	0.545	0.616	0.454	0.81241			1.39303			0.772934			0.619145			1.49746			0.705105			2.12374		2.41859		0.878089
I3LQ28	14	S	Uncharacterized protein	Chromobox protein homolog 5 OS=Homo sapiens GN=CBX5 PE=1 SV=1	Chromobox protein homolog 5 OS=Mus musculus GN=Cbx5 PE=1 SV=1	---	0.728	0.78	0.72	1.591	1.537	1.615	0.76	0.772	0.7	0.81241			1.39303			0.772934			0.896099			1.14212			0.983266			1.16156		1.27454		0.911349
I3LQ39	326	S	Uncharacterized protein	Myocyte-specific enhancer factor 2A OS=Homo sapiens GN=MEF2A PE=1 SV=1	Myocyte-specific enhancer factor 2A OS=Mus musculus GN=Mef2a PE=1 SV=2	---	0.615	0.56	0.638	1.724	1.918	1.72	0.752	0.66	0.679
I3LQ39	16	S	Uncharacterized protein	Myocyte-specific enhancer factor 2A OS=Homo sapiens GN=MEF2A PE=1 SV=1	Myocyte-specific enhancer factor 2A OS=Mus musculus GN=Mef2a PE=1 SV=2	---	0.737	0.44		1.501	2.091		0.83	0.629
I3LQ53	492	T	Uncharacterized protein	DNA-directed RNA polymerase II subunit RPB1 OS=Homo sapiens GN=POLR2A PE=1 SV=2	DNA-directed RNA polymerase II subunit RPB1 OS=Mus musculus GN=Polr2a PE=1 SV=3	LOC102164735	0.646		0.574	1.723		1.828	0.724		0.638
I3LQ61	665	T	Uncharacterized protein	GON-4-like protein OS=Homo sapiens GN=GON4L PE=1 SV=1	GON-4-like protein OS=Mus musculus GN=Gon4l PE=1 SV=3	LOC100625588	0.669			1.7			0.722
I3LQ69	469	S	Uncharacterized protein	TBC1 domain family member 25 OS=Homo sapiens GN=TBC1D25 PE=1 SV=2	TBC1 domain family member 25 OS=Mus musculus GN=Tbc1d25 PE=1 SV=1	TBC1D25		0.55	0.388		1.95	2.31		0.646	0.362
I3LQ79	563	S	Uncharacterized protein	Major vault protein OS=Homo sapiens GN=MVP PE=1 SV=4	Major vault protein OS=Mus musculus GN=Mvp PE=1 SV=4	MVP	0.784			1.454			0.827			1.1855	1.0045	1.22011	0.792579	0.777248	0.77625	1.03603	1.18274	1.01215	0.661322			1.83452			0.798238			2.29821		2.77402		0.828478
I3LQ83	516	S	Uncharacterized protein	Ubiquitin-associated protein 2-like OS=Homo sapiens GN=UBAP2L PE=1 SV=2	Ubiquitin-associated protein 2-like OS=Mus musculus GN=Ubap2l PE=1 SV=1	LOC100736944	0.582	0.468	0.44	2.155	2.098	2.174	0.416	0.598	0.439
I3LQ83	374	S	Uncharacterized protein	Ubiquitin-associated protein 2-like OS=Homo sapiens GN=UBAP2L PE=1 SV=2	Ubiquitin-associated protein 2-like OS=Mus musculus GN=Ubap2l PE=1 SV=1	LOC100736944	0.643	0.569	0.601	1.808	1.895	1.801	0.654	0.672	0.637
I3LQ83	323	S	Uncharacterized protein	Ubiquitin-associated protein 2-like OS=Homo sapiens GN=UBAP2L PE=1 SV=2	Ubiquitin-associated protein 2-like OS=Mus musculus GN=Ubap2l PE=1 SV=1	LOC100736944	0.759			1.486			0.823
I3LQ92	408	S	Uncharacterized protein	F-box/LRR-repeat protein 19 OS=Homo sapiens GN=FBXL19 PE=1 SV=3	F-box/LRR-repeat protein 19 OS=Mus musculus GN=Fbxl19 PE=2 SV=1	FBXL19	0.738	0.71	0.769	1.541	1.703	1.502	0.795	0.7	0.76	1.1621			0.660018			1.16286			0.635055			2.33479			0.683661			3.41512		3.67651		0.928904
I3LQ99	60	S	Uncharacterized protein	28S ribosomal protein S36, mitochondrial OS=Homo sapiens GN=MRPS36 PE=1 SV=2	28S ribosomal protein S36, mitochondrial OS=Mus musculus GN=Mrps36 PE=1 SV=1	MRPS36	0.65	0.676	0.707	1.567	1.539	1.393	0.853	0.867	0.917	0.78813	0.749448	0.846917	1.29965	1.37158	1.14578	0.892266	0.919636	0.9817	0.824737	0.901997	0.834792	1.20571	1.12206	1.21577	0.955993	0.942765	0.934093	1.25088	0.0124138	1.38337	0.00122738	0.904222	0.0568046
I3LQ99	89	S	Uncharacterized protein	28S ribosomal protein S36, mitochondrial OS=Homo sapiens GN=MRPS36 PE=1 SV=2	28S ribosomal protein S36, mitochondrial OS=Mus musculus GN=Mrps36 PE=1 SV=1	MRPS36	0.695		0.707	1.593		1.287	0.79		1.014	0.78813	0.749448	0.846917	1.29965	1.37158	1.14578	0.892266	0.919636	0.9817	0.881834		0.834792	1.22572		1.12326	0.885386		1.0329	1.22452	0.153745	1.36837	0.0628547	0.894874	0.388506
I3LQA8	162	S	Uncharacterized protein	Microtubule-associated protein RP/EB family member 3 OS=Homo sapiens GN=MAPRE3 PE=1 SV=1	Microtubule-associated protein RP/EB family member 3 OS=Mus musculus GN=Mapre3 PE=1 SV=1	MAPRE3	0.675			1.718			0.702			1.00424			0.943347			1.04796			0.672149			1.82118			0.669874			2.71868		2.70948		1.0034
I3LQA9	114	T	Uncharacterized protein	Transmembrane protein 209 OS=Homo sapiens GN=TMEM209 PE=1 SV=2	Transmembrane protein 209 OS=Mus musculus GN=Tmem209 PE=2 SV=1	LOC100737971	0.73		0.68	1.613		1.605	0.74		0.746	0.993123	1.02669		0.989525	1.00417		1.00574	0.971874		0.735055			1.63008			0.735774			2.21546		2.21762		0.999023
I3LQB8	388	S	Uncharacterized protein	Protein CBFA2T2 OS=Homo sapiens GN=CBFA2T2 PE=1 SV=1	Protein CBFA2T2 OS=Mus musculus GN=Cbfa2t2 PE=1 SV=3	CBFA2T2	0.826	0.639	0.631	1.379	1.631	1.782	0.853	0.825	0.627
I3LQC3	21	S	Uncharacterized protein	Cytosolic endo-beta-N-acetylglucosaminidase OS=Homo sapiens GN=ENGASE PE=1 SV=1	Cytosolic endo-beta-N-acetylglucosaminidase OS=Mus musculus GN=Engase PE=1 SV=1	ENGASE	0.738			1.502			0.828			0.982435	0.967225	0.904941	1.03238	1.09246	1.08278	0.986437	0.948487	1.00434	0.751195			1.4549			0.839385			1.73329		1.93678		0.894935
I3LQG2	481	S	Uncharacterized protein	Zinc finger and BTB domain-containing protein 34 OS=Homo sapiens GN=ZBTB34 PE=1 SV=4	Zinc finger and BTB domain-containing protein 43 OS=Mus musculus GN=Zbtb43 PE=2 SV=2	ZBTB34	0.725	0.64		1.555	1.683		0.794	0.781
I3LQI3	22	S	Uncharacterized protein	Activated RNA polymerase II transcriptional coactivator p15 OS=Homo sapiens GN=SUB1 PE=1 SV=3	Activated RNA polymerase II transcriptional coactivator p15 OS=Mus musculus GN=Sub1 PE=1 SV=3	SUB1	0.59		0.466	1.915		2.044	0.611		0.536	0.897098	0.846181	0.880154	1.19809	1.23206	1.16219	1.00969	0.959618	0.940853	0.657676		0.529453	1.59837		1.75875	0.605137		0.569696	2.85753	0.0379779	2.82794	0.0103706	1.01047	0.939766
I3LQI3	24	S	Uncharacterized protein	Activated RNA polymerase II transcriptional coactivator p15 OS=Homo sapiens GN=SUB1 PE=1 SV=3	Activated RNA polymerase II transcriptional coactivator p15 OS=Mus musculus GN=Sub1 PE=1 SV=3	SUB1	0.578	0.68		1.911	1.649		0.626	0.772		0.897098	0.846181	0.880154	1.19809	1.23206	1.16219	1.00969	0.959618	0.940853	0.6443	0.803611		1.59503	1.33841		0.619993	0.804487		2.05931	0.0495508	2.02598	0.0550777	1.01645	0.932352
I3LQI3	26	S	Uncharacterized protein	Activated RNA polymerase II transcriptional coactivator p15 OS=Homo sapiens GN=SUB1 PE=1 SV=3	Activated RNA polymerase II transcriptional coactivator p15 OS=Mus musculus GN=Sub1 PE=1 SV=3	SUB1	0.626		0.595	1.731		1.686	0.736		0.75	0.897098	0.846181	0.880154	1.19809	1.23206	1.16219	1.00969	0.959618	0.940853	0.697806		0.676018	1.4448		1.45071	0.728938		0.797149	1.89734	0.0304909	2.10763	0.00527526	0.900226	0.245314
I3LQI3	19	S	Uncharacterized protein	Activated RNA polymerase II transcriptional coactivator p15 OS=Homo sapiens GN=SUB1 PE=1 SV=3	Activated RNA polymerase II transcriptional coactivator p15 OS=Mus musculus GN=Sub1 PE=1 SV=3	SUB1	0.652			1.779			0.672			0.897098	0.846181	0.880154	1.19809	1.23206	1.16219	1.00969	0.959618	0.940853	0.726788			1.48486			0.665552			2.23102		2.04304		1.09201
I3LQI3	20	S	Uncharacterized protein	Activated RNA polymerase II transcriptional coactivator p15 OS=Homo sapiens GN=SUB1 PE=1 SV=3	Activated RNA polymerase II transcriptional coactivator p15 OS=Mus musculus GN=Sub1 PE=1 SV=3	SUB1	0.681			1.617			0.784			0.897098	0.846181	0.880154	1.19809	1.23206	1.16219	1.00969	0.959618	0.940853	0.759114			1.34964			0.776477			1.73816		1.77792		0.977639
I3LQI9	482	S	Uncharacterized protein	Rap1 GTPase-GDP dissociation stimulator 1 OS=Homo sapiens GN=RAP1GDS1 PE=1 SV=3		RAP1GDS1	0.693		0.515	1.588		1.948	0.796		0.58	1.28631	1.21928	1.03371	0.647061	0.682088	0.852061	1.04487	1.07222	1.06416	0.538749		0.498204	2.45417		2.28622	0.761814		0.545032	3.62735	0.00790176	4.57147	0.0213496	0.793477	0.425874
I3LQP0	20	S	Uncharacterized protein	Mitotic checkpoint serine/threonine-protein kinase BUB1 OS=Homo sapiens GN=BUB1 PE=1 SV=1	Mitotic checkpoint serine/threonine-protein kinase BUB1 OS=Mus musculus GN=Bub1 PE=1 SV=1	---	0.42		0.456	2.26		2.133	0.475		0.462
I3LQS0	42	T	Uncharacterized protein	Heterogeneous nuclear ribonucleoprotein K OS=Homo sapiens GN=HNRNPK PE=1 SV=1	Heterogeneous nuclear ribonucleoprotein K OS=Mus musculus GN=Hnrnpk PE=1 SV=1	HNRNPK	0.795			1.456			0.813			0.992679	1.10937	1.01807	0.881871	0.791244	0.828634	1.08421	1.07593	1.10412	0.800863			1.65104			0.749852			2.20182		2.06157		1.06803
I3LQS0	219	S	Uncharacterized protein	Heterogeneous nuclear ribonucleoprotein K OS=Homo sapiens GN=HNRNPK PE=1 SV=1	Heterogeneous nuclear ribonucleoprotein K OS=Mus musculus GN=Hnrnpk PE=1 SV=1	HNRNPK	0.941	0.896	0.861	1.281	1.319	1.351	0.83	0.845	0.817	0.992679	1.10937	1.01807	0.881871	0.791244	0.828634	1.08421	1.07593	1.10412	0.94794	0.807668	0.845717	1.45259	1.667	1.63039	0.765532	0.785368	0.739956	2.07345	0.00503398	1.82599	0.00169046	1.13553	0.121678
I3LQS0	287	S	Uncharacterized protein	Heterogeneous nuclear ribonucleoprotein K OS=Homo sapiens GN=HNRNPK PE=1 SV=1	Heterogeneous nuclear ribonucleoprotein K OS=Mus musculus GN=Hnrnpk PE=1 SV=1	HNRNPK	0.801	0.717	0.745	1.379	1.455	1.384	0.875	0.898	0.891	0.992679	1.10937	1.01807	0.881871	0.791244	0.828634	1.08421	1.07593	1.10412	0.806907	0.646315	0.731776	1.56372	1.83888	1.67022	0.807036	0.834628	0.806977	2.07169	0.00765473	2.32166	0.00141175	0.892331	0.194934
I3LQS0	78	S	Uncharacterized protein	Heterogeneous nuclear ribonucleoprotein K OS=Homo sapiens GN=HNRNPK PE=1 SV=1	Heterogeneous nuclear ribonucleoprotein K OS=Mus musculus GN=Hnrnpk PE=1 SV=1	HNRNPK		0.648			1.686			0.771		0.992679	1.10937	1.01807	0.881871	0.791244	0.828634	1.08421	1.07593	1.10412		0.584117			2.13082			0.71659		2.97356		3.64793		0.815134
I3LQS3	610	S	Uncharacterized protein	U4/U6 small nuclear ribonucleoprotein Prp3 OS=Homo sapiens GN=PRPF3 PE=1 SV=2	U4/U6 small nuclear ribonucleoprotein Prp3 OS=Mus musculus GN=Prpf3 PE=1 SV=1	PRPF3	0.787	0.723	0.681	1.462	1.54	1.386	0.818	0.822	0.947
I3LQS7	56	S	Uncharacterized protein	U3 small nucleolar RNA-interacting protein 2 OS=Homo sapiens GN=RRP9 PE=1 SV=1	U3 small nucleolar RNA-interacting protein 2 OS=Mus musculus GN=Rrp9 PE=1 SV=1	RRP9		0.822			1.414			0.833
I3LQU0	17	S	Uncharacterized protein	Cytoplasmic dynein 1 light intermediate chain 2 OS=Homo sapiens GN=DYNC1LI2 PE=1 SV=1	Cytoplasmic dynein 1 light intermediate chain 2 OS=Mus musculus GN=Dync1li2 PE=1 SV=2	DYNC1LI2	0.715	0.688	0.698	1.606	1.66	1.61	0.761	0.756	0.725	1.07357	1.07633	1.04585	0.761895	0.715092	0.884134	1.13223	1.15153	1.05541	0.666	0.639211	0.667401	2.1079	2.32138	1.82099	0.672123	0.656519	0.686935	3.10098	0.0101737	3.16853	0.00995345	0.978683	0.322548
I3LQU1	46	S	Uncharacterized protein	Smad nuclear-interacting protein 1 OS=Homo sapiens GN=SNIP1 PE=1 SV=1	Smad nuclear-interacting protein 1 OS=Mus musculus GN=Snip1 PE=1 SV=1	SNIP1	0.705	0.556		1.505	1.887		0.855	0.691		1.0354	1.15413		0.805056	0.765837		1.146	1.06531		0.680896	0.481748		1.86944	2.46397		0.746072	0.64864		3.10703	0.119385	3.7272	0.0913587	0.833609	0.438331
I3LQY2	1503	S	Uncharacterized protein	DNA repair protein complementing XP-G cells OS=Homo sapiens GN=ERCC5 PE=1 SV=3	DNA repair protein complementing XP-G cells homolog OS=Mus musculus GN=Ercc5 PE=1 SV=4	---		0.711			1.502			0.865		1.21031	1.03849		0.620186	0.899608		1.15522	1.05327			0.684646			1.66962			0.821254		2.03301		2.43866		0.833659
I3LQY9	337	S	UBX domain-containing protein 7			UBXN7	0.776	0.714	0.624	1.345	1.864	1.617	0.927	0.565	0.786	1.13538	1.17184	1.12536	0.645497	0.636041	0.749303	1.19919	1.15648	1.13258	0.683471	0.609299	0.554491	2.08366	2.93063	2.15801	0.773025	0.488553	0.693991	3.66763	0.0164006	3.88267	0.0208343	0.944616	0.72499
I3LQZ2	107	S	Histone H2A			---	0.819			1.428			0.816			1.05295	1.02512	1.21915	0.993101	1.31804	1.01008	0.957899	0.696539	0.790014	0.777816			1.43792			0.851864			1.68797		1.84866		0.913075
I3LQZ5	184	S	Uncharacterized protein	Ribosomal protein S6 kinase alpha-5 OS=Homo sapiens GN=RPS6KA5 PE=1 SV=1	Ribosomal protein S6 kinase alpha-5 OS=Mus musculus GN=Rps6ka5 PE=1 SV=2	---	1.15	0.822	1.002	1.045	1.318	1.157	0.838	0.913	0.866
I3LQZ8	1354	S	Uncharacterized protein	Chromodomain-helicase-DNA-binding protein 2 OS=Homo sapiens GN=CHD2 PE=1 SV=2	Chromodomain-helicase-DNA-binding protein 2 OS=Mus musculus GN=Chd2 PE=1 SV=1	CHD2	0.634		0.741	1.716		1.479	0.741		0.807	1.1529	1.15705	1.12282	0.704667	0.784775	0.815888	1.1077	1.02927	1.04848	0.549919		0.659948	2.43519		1.81275	0.668955		0.769683	2.95275	0.131176	3.51108	0.119753	0.840981	0.265791
I3LQZ8	1363	S	Uncharacterized protein	Chromodomain-helicase-DNA-binding protein 2 OS=Homo sapiens GN=CHD2 PE=1 SV=2	Chromodomain-helicase-DNA-binding protein 2 OS=Mus musculus GN=Chd2 PE=1 SV=1	CHD2	0.958			1.267			0.825			1.1529	1.15705	1.12282	0.704667	0.784775	0.815888	1.1077	1.02927	1.04848	0.83095			1.79801			0.744788			2.41413		2.1638		1.11569
I3LQZ8	138	S	Uncharacterized protein	Chromodomain-helicase-DNA-binding protein 2 OS=Homo sapiens GN=CHD2 PE=1 SV=2	Chromodomain-helicase-DNA-binding protein 2 OS=Mus musculus GN=Chd2 PE=1 SV=1	CHD2										1.1529	1.15705	1.12282	0.704667	0.784775	0.815888	1.1077	1.02927	1.04848
I3LR03	49	S	Uncharacterized protein	Zinc finger protein 22 OS=Homo sapiens GN=ZNF22 PE=1 SV=3	Zinc finger protein 22 OS=Mus musculus GN=Znf22 PE=1 SV=2	ZNF22	0.582	0.537	0.727	2.159	1.966	1.839	0.412	0.643	0.487	0.937458	1.16355	1.05503	0.834101	1.15621	0.8257	1.25829	0.712439	1.12328	0.620828	0.461521	0.689079	2.58842	1.70038	2.2272	0.327429	0.902533	0.433554	3.917	0.00919477	3.67839	0.0200095	1.06487	0.863154
I3LR07	671	S	Uncharacterized protein	Protein FAM91A1 OS=Homo sapiens GN=FAM91A1 PE=1 SV=3	Protein FAM91A1 OS=Mus musculus GN=Fam91a1 PE=1 SV=1	FAM91A1	1.064	1.135	0.984	1.052	1.112	1.157	0.912	0.794	0.883	1.11061	1.12797		0.757058	0.657051		1.12115	1.1852		0.95803	1.00623		1.38959	1.69241		0.813452	0.66993		2.07769	0.0760688	1.56904	0.160918	1.32418	0.156514
I3LR20	40	S	Uncharacterized protein	Probable ATP-dependent RNA helicase DDX46 OS=Homo sapiens GN=DDX46 PE=1 SV=2	Probable ATP-dependent RNA helicase DDX46 OS=Mus musculus GN=Ddx46 PE=1 SV=2	DDX46	1.018	1.053		0.826	0.839		1.145	1.095		1.08007	1.08151	1.04872	0.801404	0.827314	0.813379	1.0694	1.07079	1.06446	0.942533	0.97364		1.03069	1.01413		1.0707	1.0226		0.976837	0.489735	1.06714	0.0998191	0.915382	0.109621
I3LR24	109	S	Uncharacterized protein	Ras and Rab interactor 2 OS=Homo sapiens GN=RIN2 PE=1 SV=1	Ras and Rab interactor 2 OS=Mus musculus GN=Rin2 PE=1 SV=3	---	0.965	0.928	0.875	1.164	1.025	1.109	0.907	1.057	1.026
I3LR51	36	S	Uncharacterized protein	Peptidyl-prolyl cis-trans isomerase FKBP3 OS=Homo sapiens GN=FKBP3 PE=1 SV=1	Peptidyl-prolyl cis-trans isomerase FKBP3 OS=Mus musculus GN=Fkbp3 PE=1 SV=2	---	0.586	0.611	0.533	1.878	1.932	1.936	0.647	0.602	0.573	0.665788	0.64539	0.540895	1.6128	1.70867	1.88662	0.744885	0.699901	0.53641	0.88016	0.946715	0.985404	1.16443	1.1307	1.02617	0.868591	0.860121	1.06821	1.18749	0.107461	1.181	0.0344771	1.00549	0.949944
I3LR57	985	S	Uncharacterized protein	Nesprin-1 OS=Homo sapiens GN=SYNE1 PE=1 SV=4	Nesprin-1 OS=Mus musculus GN=Syne1 PE=1 SV=2	---	0.762	0.691	0.819	1.6	1.682	1.481	0.723	0.736	0.733	1.18296	1.16412	1.16478	0.682224	0.685295	0.693649	1.11193	1.10708	1.06932	0.644148	0.593583	0.703135	2.34527	2.45442	2.13509	0.650221	0.66481	0.685483	3.4665	0.00294277	3.57303	0.00135785	0.970184	0.601418
I3LR57	1410	S	Uncharacterized protein	Nesprin-1 OS=Homo sapiens GN=SYNE1 PE=1 SV=4	Nesprin-1 OS=Mus musculus GN=Syne1 PE=1 SV=2	---	1.108	1.028	1.081	0.788	0.837	0.646	1.096	1.119	1.266	1.18296	1.16412	1.16478	0.682224	0.685295	0.693649	1.11193	1.10708	1.06932	0.936636	0.883073	0.92807	1.15505	1.22137	0.931307	0.985673	1.01076	1.18393	1.04004	0.715453	1.20378	0.163214	0.863981	0.139019
I3LR57	1272	S	Uncharacterized protein	Nesprin-1 OS=Homo sapiens GN=SYNE1 PE=1 SV=4	Nesprin-1 OS=Mus musculus GN=Syne1 PE=1 SV=2	---	0.744	0.601	0.764	1.534	1.786	1.506	0.796	0.732	0.761	1.18296	1.16412	1.16478	0.682224	0.685295	0.693649	1.11193	1.10708	1.06932	0.628932	0.516271	0.655916	2.24853	2.60618	2.17113	0.715872	0.661197	0.711668	3.36367	0.00588013	3.90081	0.00310801	0.862301	0.141473
I3LR64	30	S	Uncharacterized protein	Iron-sulfur cluster assembly enzyme ISCU, mitochondrial OS=Homo sapiens GN=ISCU PE=1 SV=2	Iron-sulfur cluster assembly enzyme ISCU, mitochondrial OS=Mus musculus GN=Iscu PE=1 SV=1	ISCU	0.482	0.417	0.278	2.128	2.163	2.299	0.531	0.592	0.473		0.77904	0.808744		1.43255	1.36138		0.820968	0.814807		0.535274	0.343743		1.50989	1.68872		0.7211	0.580506	2.45744	0.016503	3.63886	0.0127049	0.675333	0.228414
I3LR64	15	S	Uncharacterized protein	Iron-sulfur cluster assembly enzyme ISCU, mitochondrial OS=Homo sapiens GN=ISCU PE=1 SV=2	Iron-sulfur cluster assembly enzyme ISCU, mitochondrial OS=Mus musculus GN=Iscu PE=1 SV=1	ISCU	0.395	0.52	0.384	2.138	1.971	2.24	0.602	0.655	0.429		0.77904	0.808744		1.43255	1.36138		0.820968	0.814807		0.667488	0.47481		1.37587	1.64538		0.797839	0.526505	2.28132	0.0472287	2.64489	0.037015	0.862539	0.644394
I3LR69	114	S	Ferritin			FTH1	0.893		0.773	1.376		1.446	0.794		0.809		0.788104	0.866637		1.07891	1.18217		1.07781	0.929552			0.891954			1.22318			0.870312	1.40545		1.37135		1.02487
I3LR73	372	S	Uncharacterized protein	Transcriptional coactivator YAP1 OS=Homo sapiens GN=YAP1 PE=1 SV=2	Transcriptional coactivator YAP1 OS=Mus musculus GN=Yap1 PE=1 SV=2	YAP1	0.574	0.587	0.591	1.859	1.875	1.849	0.674	0.671	0.603	0.930332	0.662464	0.816615	1.09029	1.50591	1.3334	0.981087	0.863061	0.828436	0.616984	0.886087	0.723719	1.70505	1.24509	1.38668	0.686993	0.777466	0.727878	1.97817	0.0305551	1.94757	0.0181171	1.01572	0.899939
I3LR82	192	S	Uncharacterized protein	A-kinase anchor protein 13 OS=Homo sapiens GN=AKAP13 PE=1 SV=2	A-kinase anchor protein 13 OS=Mus musculus GN=Akap13 PE=1 SV=1	---	0.556	0.498		1.808	2.09		0.735	0.577			0.651388			1.39759			0.968731			0.764522			1.49543			0.595625		2.5107		1.95604		1.28356
I3LR82	198	S	Uncharacterized protein	A-kinase anchor protein 13 OS=Homo sapiens GN=AKAP13 PE=1 SV=2	A-kinase anchor protein 13 OS=Mus musculus GN=Akap13 PE=1 SV=1	---	0.633	0.606	0.717	1.686	1.814	1.662	0.767	0.705	0.659		0.651388			1.39759			0.968731			0.930321			1.29795			0.727757		1.7835		1.39516		1.27834
I3LR85	507	T	Protein kinase C delta type			PRKCD	0.746		0.939	1.02		1.239	1.231		0.848	1.31834	1.20833	1.19611	0.640501	0.667396	0.637395	1.0438	1.06986	1.20349	0.565865		0.785046	1.5925		1.94385	1.17934		0.70462	1.87708	0.11766	2.61775	0.0489318	0.717059	0.4513
I3LR85	663	S	Protein kinase C delta type			PRKCD	0.736	0.675	0.918	1.378	1.626	1.315	0.936	0.796	0.797	1.31834	1.20833	1.19611	0.640501	0.667396	0.637395	1.0438	1.06986	1.20349	0.55828	0.55862	0.767489	2.15144	2.43633	2.06308	0.896721	0.744019	0.662243	2.88793	0.00102424	3.52945	0.000737758	0.818238	0.227076
I3LRB9	56	S	Uncharacterized protein	T-complex protein 11-like protein 1 OS=Homo sapiens GN=TCP11L1 PE=1 SV=1	T-complex protein 11-like protein 1 OS=Mus musculus GN=Tcp11l1 PE=1 SV=1	TCP11L1	0.997	0.942	0.892	1.061	1.127	1.16	0.966	0.96	0.964
I3LRF4	283	S	Uncharacterized protein	POC1 centriolar protein homolog B OS=Homo sapiens GN=POC1B PE=1 SV=1	POC1 centriolar protein homolog B OS=Mus musculus GN=Poc1b PE=2 SV=1	---	0.799		0.741	1.372		1.415	0.882		0.866
I3LRH2	334	S	Uncharacterized protein	Nucleolin OS=Homo sapiens GN=NCL PE=1 SV=3	Nucleolin OS=Mus musculus GN=Ncl PE=1 SV=2	LOC100519984	0.557	0.577	0.599	1.964	1.807	1.827	0.601	0.739	0.614
I3LRH2	67	S	Uncharacterized protein	Nucleolin OS=Homo sapiens GN=NCL PE=1 SV=3	Nucleolin OS=Mus musculus GN=Ncl PE=1 SV=2	LOC100519984	0.305	0.329	0.37	2.505	2.494	2.331	0.373	0.4	0.359
I3LRH2	369	S	Uncharacterized protein	Nucleolin OS=Homo sapiens GN=NCL PE=1 SV=3	Nucleolin OS=Mus musculus GN=Ncl PE=1 SV=2	LOC100519984	0.899			1.158			0.973
I3LRH2	632	S	Uncharacterized protein	Nucleolin OS=Homo sapiens GN=NCL PE=1 SV=3	Nucleolin OS=Mus musculus GN=Ncl PE=1 SV=2	LOC100519984	1.279	1.021	1.168	0.469	0.772	0.54	1.212	1.181	1.284
I3LRH2	41	S	Uncharacterized protein	Nucleolin OS=Homo sapiens GN=NCL PE=1 SV=3	Nucleolin OS=Mus musculus GN=Ncl PE=1 SV=2	LOC100519984	0.537		0.434	1.972		2.119	0.612		0.495
I3LRH2	42	S	Uncharacterized protein	Nucleolin OS=Homo sapiens GN=NCL PE=1 SV=3	Nucleolin OS=Mus musculus GN=Ncl PE=1 SV=2	LOC100519984	0.537		0.434	1.972		2.119	0.612		0.495
I3LRH2	69	T	Uncharacterized protein	Nucleolin OS=Homo sapiens GN=NCL PE=1 SV=3	Nucleolin OS=Mus musculus GN=Ncl PE=1 SV=2	LOC100519984	0.265	0.336		2.642	2.459		0.291	0.423
I3LRH2	576	S	Uncharacterized protein	Nucleolin OS=Homo sapiens GN=NCL PE=1 SV=3	Nucleolin OS=Mus musculus GN=Ncl PE=1 SV=2	LOC100519984	0.453	0.478	0.467	2.181	2.042	2.109	0.51	0.635	0.475
I3LRL6	161	S	Uncharacterized protein	Zinc finger and BTB domain-containing protein 44 OS=Homo sapiens GN=ZBTB44 PE=1 SV=1	Zinc finger and BTB domain-containing protein 44 OS=Mus musculus GN=Zbtb44 PE=1 SV=2	ZBTB44	0.557	0.462	0.635	1.886	2.155	1.711	0.667	0.555	0.689
I3LRP1	585	S	Uncharacterized protein	Nuclear autoantigenic sperm protein OS=Homo sapiens GN=NASP PE=1 SV=2	Nuclear autoantigenic sperm protein OS=Mus musculus GN=Nasp PE=1 SV=2	NASP	0.913		0.895	1.033		1.14	1.067		0.979	1.10834	1.1043	0.992645	0.96426	0.873462	1.11524	0.912035	1.00077	0.893188	0.823755		0.901632	1.07129		1.0222	1.16991		1.09607	0.923877	0.209815	1.21335	0.0752364	0.761429	0.0374373
I3LRP1	616	S	Uncharacterized protein	Nuclear autoantigenic sperm protein OS=Homo sapiens GN=NASP PE=1 SV=2	Nuclear autoantigenic sperm protein OS=Mus musculus GN=Nasp PE=1 SV=2	NASP	0.967			1.187			0.885			1.10834	1.1043	0.992645	0.96426	0.873462	1.11524	0.912035	1.00077	0.893188	0.872476			1.231			0.970357			1.2686		1.41092		0.899129
I3LRP4	641	S	Uncharacterized protein	PDZ domain-containing protein 2 OS=Homo sapiens GN=PDZD2 PE=1 SV=4	Pro-interleukin-16 OS=Mus musculus GN=Il16 PE=1 SV=3	PDZD2	0.613			1.843			0.651			1.01263			0.903861			1.07641			0.605353			2.03903			0.604786			3.37149		3.36834		1.00094
I3LRP4	2263	S	Uncharacterized protein	PDZ domain-containing protein 2 OS=Homo sapiens GN=PDZD2 PE=1 SV=4	Pro-interleukin-16 OS=Mus musculus GN=Il16 PE=1 SV=3	PDZD2	0.887			1.222			0.929			1.01263			0.903861			1.07641			0.875934			1.35198			0.86305			1.56651		1.54347		1.01493
I3LRP4	1649	S	Uncharacterized protein	PDZ domain-containing protein 2 OS=Homo sapiens GN=PDZD2 PE=1 SV=4	Pro-interleukin-16 OS=Mus musculus GN=Il16 PE=1 SV=3	PDZD2										1.01263			0.903861			1.07641
I3LRP4	1086	S	Uncharacterized protein	PDZ domain-containing protein 2 OS=Homo sapiens GN=PDZD2 PE=1 SV=4	Pro-interleukin-16 OS=Mus musculus GN=Il16 PE=1 SV=3	PDZD2	0.55	0.558	0.595	1.837	1.905	1.616	0.715	0.673	0.814	1.01263			0.903861			1.07641			0.543138			2.03239			0.664242			3.05972		3.74194		0.817681
I3LRR4	131	S	Uncharacterized protein	NADH dehydrogenase [ubiquinone] flavoprotein 3, mitochondrial OS=Homo sapiens GN=NDUFV3 PE=1 SV=2	NADH dehydrogenase [ubiquinone] flavoprotein 3, mitochondrial OS=Mus musculus GN=Ndufv3 PE=1 SV=1	---	0.727	0.623	0.64	1.619	1.67	1.678	0.739	0.808	0.716	0.81046	0.863984	0.900914	1.26625	1.21925	1.13423	0.925112	0.907437	0.963739	0.897022	0.721078	0.71039	1.27858	1.36969	1.47942	0.798822	0.89042	0.74294	1.69712	0.00200466	1.77269	0.00203577	0.957367	0.668145
I3LRR4	414	S	Uncharacterized protein	NADH dehydrogenase [ubiquinone] flavoprotein 3, mitochondrial OS=Homo sapiens GN=NDUFV3 PE=1 SV=2	NADH dehydrogenase [ubiquinone] flavoprotein 3, mitochondrial OS=Mus musculus GN=Ndufv3 PE=1 SV=1	---	0.747	0.524	0.722	1.637	1.903	1.528	0.705	0.708	0.779	0.81046	0.863984	0.900914	1.26625	1.21925	1.13423	0.925112	0.907437	0.963739	0.921699	0.606492	0.801409	1.29279	1.56079	1.34717	0.76207	0.780219	0.80831	1.7871	0.0151747	1.80321	0.00737618	0.991066	0.946499
I3LRR4	135	S	Uncharacterized protein	NADH dehydrogenase [ubiquinone] flavoprotein 3, mitochondrial OS=Homo sapiens GN=NDUFV3 PE=1 SV=2	NADH dehydrogenase [ubiquinone] flavoprotein 3, mitochondrial OS=Mus musculus GN=Ndufv3 PE=1 SV=1	---	0.725	0.622	0.791	1.492	1.687	1.31	0.849	0.794	0.917	0.81046	0.863984	0.900914	1.26625	1.21925	1.13423	0.925112	0.907437	0.963739	0.894554	0.71992	0.877997	1.17828	1.38364	1.15497	0.917727	0.874991	0.951502	1.35444	0.0373224	1.49125	0.0129438	0.908262	0.268034
I3LRU2	340	S	Uncharacterized protein	Elongin-A OS=Homo sapiens GN=ELOA PE=1 SV=2	Transcription elongation factor B polypeptide 3 OS=Mus musculus GN=Tceb3 PE=1 SV=3	TCEB3	0.587			2.026			0.52			0.735269	1.13473	0.964338	1.24705	0.849813	1.01608	0.874465	1.00178	1.01653	0.798348			1.62463			0.594649			2.73209		2.035		1.34255
I3LRX5	69	S	Uncharacterized protein	Nucleolysin TIA-1 isoform p40 OS=Homo sapiens GN=TIA1 PE=1 SV=3	Nucleolysin TIA-1 OS=Mus musculus GN=Tia1 PE=1 SV=1	TIA1	0.956		0.924	1.012		1.093	1.045		0.995
I3LRY7	102	S	Uncharacterized protein	DNA (cytosine-5)-methyltransferase 3A OS=Homo sapiens GN=DNMT3A PE=1 SV=4	DNA (cytosine-5)-methyltransferase 3A OS=Mus musculus GN=Dnmt3a PE=1 SV=2	---	0.646	0.624	0.647	1.755	1.721	1.667	0.697	0.764	0.719		0.819114			1.33247			0.872509			0.761799			1.29158			0.875635		1.47502		1.69544		0.869996
I3LS09	687	T	Ribosomal protein S6 kinase			RPS6KA4	0.786		0.75	1.492		1.506	0.792		0.773		1.06546	1.09523		1.03188	0.939985		0.911925	0.972846			0.684788			1.60215			0.794576	2.01636		2.33964		0.861827
I3LS09	542	T	Ribosomal protein S6 kinase			RPS6KA4	0.74		0.842	1.703		1.314	0.656		0.866		1.06546	1.09523		1.03188	0.939985		0.911925	0.972846			0.768788			1.39789			0.890172	1.57036		1.81831		0.86364
I3LS09	745	S	Ribosomal protein S6 kinase			RPS6KA4	0.508	0.647	0.541	1.611	1.845	1.823	0.946	0.64	0.673		1.06546	1.09523		1.03188	0.939985		0.911925	0.972846		0.607247	0.49396		1.78801	1.93939		0.701812	0.691785	2.67466	0.0404169	3.38483	0.00691751	0.79019	0.233048
I3LS09	347	S	Ribosomal protein S6 kinase			RPS6KA4	0.747	0.776	0.841	1.55	1.437	1.301	0.779	0.857	0.881		1.06546	1.09523		1.03188	0.939985		0.911925	0.972846		0.728321	0.767875		1.39261	1.38406		0.939771	0.905591	1.50468	0.0164818	1.85582	0.0148851	0.810788	0.0228698
I3LS09	634	S	Ribosomal protein S6 kinase			RPS6KA4	0.831		0.784	1.452		1.465	0.786		0.78		1.06546	1.09523		1.03188	0.939985		0.911925	0.972846			0.715831			1.55854			0.801772	1.94387		2.17724		0.892812
I3LS09	681	S	Ribosomal protein S6 kinase			RPS6KA4	0.915			1.423			0.734				1.06546	1.09523		1.03188	0.939985		0.911925	0.972846
I3LS09	343	S	Ribosomal protein S6 kinase			RPS6KA4	0.773		0.841	1.464		1.301	0.828		0.881		1.06546	1.09523		1.03188	0.939985		0.911925	0.972846			0.767875			1.38406			0.905591	1.52836		1.80246		0.847927
I3LS12	187	S	Uncharacterized protein	Sorting nexin-2 OS=Homo sapiens GN=SNX2 PE=1 SV=2	Sorting nexin-2 OS=Mus musculus GN=Snx2 PE=1 SV=2	SNX2	1.057	0.983	1.056	1.004	1.1	1.208	0.959	0.944	0.77	1.21929	1.1726	1.16065	0.599567	0.579524	0.680527	1.16379	1.17747	1.1986	0.866901	0.83831	0.909832	1.67454	1.89811	1.7751	0.824035	0.801721	0.642415	2.35774	0.000311138	2.04499	0.00254228	1.15293	0.170879
I3LS12	121	S	Uncharacterized protein	Sorting nexin-2 OS=Homo sapiens GN=SNX2 PE=1 SV=2	Sorting nexin-2 OS=Mus musculus GN=Snx2 PE=1 SV=2	SNX2	0.855			1.222			0.959			1.21929	1.1726	1.16065	0.599567	0.579524	0.680527	1.16379	1.17747	1.1986	0.70123			2.03814			0.824035			2.47336		2.90652		0.850971
I3LS92	233	S	Uncharacterized protein	PAX-interacting protein 1 OS=Homo sapiens GN=PAXIP1 PE=1 SV=2	PAX-interacting protein 1 OS=Mus musculus GN=Paxip1 PE=1 SV=1	LOC102167800
I3LSA6	495	S	Uncharacterized protein	F-BAR domain only protein 2 OS=Homo sapiens GN=FCHO2 PE=1 SV=2	F-BAR domain only protein 2 OS=Mus musculus GN=Fcho2 PE=1 SV=1	FCHO2	0.629	0.5		1.836	2.125		0.643	0.546		0.916359	0.912862	0.749138	1.12746	1.13387	1.39796	0.959851	0.961766	0.832784	0.686413	0.547728		1.62843	1.87411		0.669896	0.567706		2.8301	0.039881	2.83804	0.0287656	0.997203	0.985935
I3LSA6	487	S	Uncharacterized protein	F-BAR domain only protein 2 OS=Homo sapiens GN=FCHO2 PE=1 SV=2	F-BAR domain only protein 2 OS=Mus musculus GN=Fcho2 PE=1 SV=1	FCHO2	0.691	0.628	0.772	1.518	1.885	1.544	0.857	0.626	0.719	0.916359	0.912862	0.749138	1.12746	1.13387	1.39796	0.959851	0.961766	0.832784	0.754072	0.687946	1.03052	1.34639	1.66244	1.10446	0.892847	0.650886	0.86337	1.70881	0.0536477	1.66359	0.0560937	1.02718	0.875335
I3LSA6	394	S	Uncharacterized protein	F-BAR domain only protein 2 OS=Homo sapiens GN=FCHO2 PE=1 SV=2	F-BAR domain only protein 2 OS=Mus musculus GN=Fcho2 PE=1 SV=1	FCHO2	0.783	0.673	0.807	1.421	1.607	1.339	0.855	0.813	0.875	0.916359	0.912862	0.749138	1.12746	1.13387	1.39796	0.959851	0.961766	0.832784	0.854469	0.737242	1.07724	1.26035	1.41726	0.957821	0.890763	0.84532	1.05069	1.30453	0.158893	1.36212	0.133193	0.957719	0.758134
I3LSB4	176	T	Uncharacterized protein	Zinc finger protein 501 OS=Homo sapiens GN=ZNF501 PE=2 SV=2	Zinc finger protein 184 OS=Mus musculus GN=Zfp184 PE=2 SV=1	---	0.815	0.75	0.733	1.42	1.381	1.404	0.826	0.93	0.882
I3LSB8	1912	S	Uncharacterized protein	DmX-like protein 1 OS=Homo sapiens GN=DMXL1 PE=1 SV=3	DmX-like protein 1 OS=Mus musculus GN=Dmxl1 PE=1 SV=1	DMXL1												1.0498			1.06329			0.891568
I3LSB8	1900	S	Uncharacterized protein	DmX-like protein 1 OS=Homo sapiens GN=DMXL1 PE=1 SV=3	DmX-like protein 1 OS=Mus musculus GN=Dmxl1 PE=1 SV=1	DMXL1												1.0498			1.06329			0.891568
I3LSC6	22	S	Uncharacterized protein	Microtubule-actin cross-linking factor 1, isoforms 1/2/3/5 OS=Homo sapiens GN=MACF1 PE=1 SV=4	Microtubule-actin cross-linking factor 1 OS=Mus musculus GN=Macf1 PE=1 SV=2	---	0.57	0.378	0.528	1.903	2.098	1.986	0.641	0.681	0.532
I3LSC6	102	S	Uncharacterized protein	Microtubule-actin cross-linking factor 1, isoforms 1/2/3/5 OS=Homo sapiens GN=MACF1 PE=1 SV=4	Microtubule-actin cross-linking factor 1 OS=Mus musculus GN=Macf1 PE=1 SV=2	---	0.671	0.541		1.643	1.985		0.77	0.624
I3LSF5	356	T	Uncharacterized protein	Dual specificity tyrosine-phosphorylation-regulated kinase 1B OS=Homo sapiens GN=DYRK1B PE=1 SV=1	Dual specificity tyrosine-phosphorylation-regulated kinase 1B OS=Mus musculus GN=Dyrk1b PE=1 SV=3	DYRK1B	1.016		0.965	1.164		0.939	0.861		1.102	0.989671	1.04086	1.02227	0.954899	1.05866	0.96276	1.05071	0.910835	1.01675	1.0266		0.943978	1.21898		0.975321	0.819445		1.08385	1.1529	0.503781	1.11353	0.521491	1.03535	0.843105
I3LSF5	421	S	Uncharacterized protein	Dual specificity tyrosine-phosphorylation-regulated kinase 1B OS=Homo sapiens GN=DYRK1B PE=1 SV=1	Dual specificity tyrosine-phosphorylation-regulated kinase 1B OS=Mus musculus GN=Dyrk1b PE=1 SV=3	DYRK1B	0.57			1.804			0.725			0.989671	1.04086	1.02227	0.954899	1.05866	0.96276	1.05071	0.910835	1.01675	0.575949			1.88921			0.690009			2.73794		3.28016		0.834698
I3LSF5	273	Y	Uncharacterized protein	Dual specificity tyrosine-phosphorylation-regulated kinase 1B OS=Homo sapiens GN=DYRK1B PE=1 SV=1	Dual specificity tyrosine-phosphorylation-regulated kinase 1B OS=Mus musculus GN=Dyrk1b PE=1 SV=3	DYRK1B	0.705	0.65	0.674	1.657	1.719	1.622	0.727	0.742	0.735	0.989671	1.04086	1.02227	0.954899	1.05866	0.96276	1.05071	0.910835	1.01675	0.712358	0.624481	0.659318	1.73526	1.62374	1.68474	0.691912	0.814637	0.722894	2.26233	4.98165e-05	2.52673	2.44228e-05	0.895361	0.166627
I3LSG0	318	S	Uncharacterized protein	Myomegalin OS=Homo sapiens GN=PDE4DIP PE=1 SV=1	Myomegalin OS=Mus musculus GN=Pde4dip PE=1 SV=2	---	0.572		0.56	2		1.838	0.556		0.64	0.979558	0.967036	1.02955	1.05848	1.08839	1.02182	0.898054	0.952254	0.951321	0.583937		0.543928	1.88951		1.79875	0.619116		0.672749	2.85499	0.00503202	3.27012	0.00817848	0.873052	0.14389
I3LSH7	132	S	Uncharacterized protein (Fragment)	Disks large homolog 5 OS=Homo sapiens GN=DLG5 PE=1 SV=4		---	0.968	0.896	0.964	1.067	1.179	0.731	0.988	0.96	1.293	0.91814	1.05905		0.996544	0.985023		1.07801	0.95912		1.05431	0.846044		1.0707	1.19693		0.916502	1.00092		1.18265	0.165662	1.19327	0.295206	0.991098	0.949312
I3LSH7	264	S	Uncharacterized protein (Fragment)	Disks large homolog 5 OS=Homo sapiens GN=DLG5 PE=1 SV=4		---	0.506	0.488	0.522	2.096	2.076	1.974	0.535	0.599	0.549	0.91814	1.05905		0.996544	0.985023		1.07801	0.95912		0.551114	0.460792		2.10327	2.10757		0.496284	0.624531		3.75694	0.026245	4.16129	0.0177183	0.902831	0.566283
I3LSJ9	308	S	Uncharacterized protein	Replication protein A 70 kDa DNA-binding subunit OS=Homo sapiens GN=RPA1 PE=1 SV=2	Replication protein A 70 kDa DNA-binding subunit OS=Mus musculus GN=Rpa1 PE=1 SV=1	---	0.84			1.354			0.861
I3LSK0	2020	S	Uncharacterized protein	Ankyrin repeat domain-containing protein 17 OS=Homo sapiens GN=ANKRD17 PE=1 SV=3	Ankyrin repeat domain-containing protein 17 OS=Mus musculus GN=Ankrd17 PE=1 SV=2	ANKRD17	0.753	0.779	0.823	1.506	1.464	1.377	0.811	0.833	0.827	1.03154	1.10489	1.0353	0.916877	0.943575	0.948238	1.03305	0.969582	1.04567	0.72998	0.705047	0.794936	1.64253	1.55155	1.45217	0.785055	0.859133	0.790879	1.90806	0.00182286	2.08355	0.00112118	0.91577	0.129982
I3LSK5	136	S	Uncharacterized protein	Guanine nucleotide-binding protein G(I)/G(S)/G(T) subunit beta-2 OS=Homo sapiens GN=GNB2 PE=1 SV=3	Guanine nucleotide-binding protein G(I)/G(S)/G(T) subunit beta-2 OS=Mus musculus GN=Gnb2 PE=1 SV=3	GNB2	1.247			0.644			1.091			0.960355	0.9425	1.00171	1.08539	1.07602	0.967899	0.980956	0.981288	1.01614	1.29848			0.593336			1.11218			0.533488		0.456947		1.16751
I3LSM1	437	S	Uncharacterized protein	Intersectin-1 OS=Homo sapiens GN=ITSN1 PE=1 SV=3	Intersectin-1 OS=Mus musculus GN=Itsn1 PE=1 SV=2	LOC100737549	0.552	0.53	0.559	1.764	2.039	1.884	0.775	0.589	0.598
I3LSM9	690	S	Uncharacterized protein	Transcription initiation factor TFIID subunit 4 OS=Homo sapiens GN=TAF4 PE=1 SV=2	Transcription initiation factor TFIID subunit 4B OS=Mus musculus GN=Taf4b PE=2 SV=1	---	0.621	0.639	0.809	1.908	1.831	1.513	0.591	0.659	0.714	1.04355			0.878156			1.07166			0.595083			2.17273			0.55148			3.93983		3.65115		1.07907
I3LSN0	20	S	Uncharacterized protein	Proteasome activator complex subunit 4 OS=Homo sapiens GN=PSME4 PE=1 SV=2	Proteasome activator complex subunit 4 OS=Mus musculus GN=Psme4 PE=1 SV=1	---	0.574	0.568	0.564	1.855	1.895	1.918	0.678	0.673	0.563	1.13556	1.30043		0.767381	0.627893		1.0889	1.05293		0.505479	0.436777		2.41731	3.01803		0.622649	0.639168		4.30755	0.0907989	5.76843	0.0812059	0.746745	0.119058
I3LSP2	77	S	Uncharacterized protein	Coiled-coil domain-containing protein 9 OS=Homo sapiens GN=CCDC9 PE=1 SV=1	Coiled-coil domain-containing protein 9 OS=Mus musculus GN=Ccdc9 PE=1 SV=1	CCDC9	0.551			2.156			0.442			0.852451	0.474123	0.79405	1.35548	2.01127	1.31083	0.80248	0.589944	0.878537	0.646372			1.59058			0.550793			2.8878		2.46078		1.17353
I3LSR6	79	S	Uncharacterized protein	Little elongation complex subunit 1 OS=Homo sapiens GN=ICE1 PE=1 SV=5	Little elongation complex subunit 1 OS=Mus musculus GN=Ice1 PE=1 SV=1	LOC102164398		0.778			1.412			0.877
I3LSS2	148	S	Uncharacterized protein	Charged multivesicular body protein 2a OS=Homo sapiens GN=CHMP2A PE=1 SV=1	Charged multivesicular body protein 2a OS=Mus musculus GN=Chmp2a PE=1 SV=1	CHMP2A	0.56	0.527	0.869	1.932	1.982	1.387	0.625	0.639	0.775	0.907631	1.08631	0.931781	1.13702	1.12281	1.12142	0.959088	0.812646	0.941394	0.616991	0.485131	0.932623	1.69918	1.76522	1.23683	0.651661	0.78632	0.823247	2.07906	0.0301607	2.31047	0.015393	0.899841	0.638374
I3LST0	16	S	Uncharacterized protein	Adrenocortical dysplasia protein homolog OS=Homo sapiens GN=ACD PE=1 SV=3	Adrenocortical dysplasia protein OS=Mus musculus GN=Acd PE=1 SV=1	ACD		0.702			1.506			0.869		1.09501	0.950714	0.960417	0.810377	1.16267	1.1094	1.08663	0.901701	0.927223		0.738392			1.2953			0.963734		1.34404		1.75421		0.766179
I3LSU1	147	S	Uncharacterized protein	Non-POU domain-containing octamer-binding protein OS=Homo sapiens GN=NONO PE=1 SV=4	Non-POU domain-containing octamer-binding protein OS=Mus musculus GN=Nono PE=1 SV=3	NONO	0.979		0.842	1.01		1.135	1.025		1.032	1.05447	1.0662	1.0617	0.854381	0.878343	0.867927	1.06679	1.0192	1.06858	0.928431		0.793066	1.18214		1.30771	0.960826		0.965764	1.29236	0.139168	1.44633	0.0536961	0.893546	0.371126
I3LSU1	450	T	Uncharacterized protein	Non-POU domain-containing octamer-binding protein OS=Homo sapiens GN=NONO PE=1 SV=4	Non-POU domain-containing octamer-binding protein OS=Mus musculus GN=Nono PE=1 SV=3	NONO	0.67	0.728	0.719	1.693	1.491	1.594	0.727	0.857	0.721	1.05447	1.0662	1.0617	0.854381	0.878343	0.867927	1.06679	1.0192	1.06858	0.635392	0.682799	0.677214	1.98155	1.69752	1.83656	0.681484	0.840859	0.674724	2.51045	0.000748154	2.76416	0.00384961	0.908213	0.341032
I3LSU1	428	T	Uncharacterized protein	Non-POU domain-containing octamer-binding protein OS=Homo sapiens GN=NONO PE=1 SV=4	Non-POU domain-containing octamer-binding protein OS=Mus musculus GN=Nono PE=1 SV=3	NONO	0.668	0.521	0.726	1.743	1.954	1.648	0.687	0.668	0.665	1.05447	1.0662	1.0617	0.854381	0.878343	0.867927	1.06679	1.0192	1.06858	0.633495	0.488651	0.683807	2.04007	2.22464	1.89878	0.643988	0.655419	0.622319	3.20727	0.00409804	3.41288	0.000551372	0.939756	0.578897
I3LSU1	151	T	Uncharacterized protein	Non-POU domain-containing octamer-binding protein OS=Homo sapiens GN=NONO PE=1 SV=4	Non-POU domain-containing octamer-binding protein OS=Mus musculus GN=Nono PE=1 SV=3	NONO	0.952			1.243			0.852			1.05447	1.0662	1.0617	0.854381	0.878343	0.867927	1.06679	1.0192	1.06858	0.902826			1.45485			0.798658			1.82162		1.61144		1.13043
I3LSU1	262	S	Uncharacterized protein	Non-POU domain-containing octamer-binding protein OS=Homo sapiens GN=NONO PE=1 SV=4	Non-POU domain-containing octamer-binding protein OS=Mus musculus GN=Nono PE=1 SV=3	NONO	0.883			1.151			0.993			1.05447	1.0662	1.0617	0.854381	0.878343	0.867927	1.06679	1.0192	1.06858	0.83739			1.34717			0.93083			1.44728		1.60878		0.899616
I3LSV3	185	S	Uncharacterized protein	RNA binding protein fox-1 homolog 2 OS=Homo sapiens GN=RBFOX2 PE=1 SV=3	RNA binding protein fox-1 homolog 2 OS=Mus musculus GN=Rbfox2 PE=1 SV=2	---	0.7			1.455			0.902
I3LSX3	167	S	Uncharacterized protein	Epidermal growth factor receptor OS=Homo sapiens GN=EGFR PE=1 SV=2	Epidermal growth factor receptor OS=Mus musculus GN=Egfr PE=1 SV=1	---	0.658	0.73		1.615	1.506		0.805	0.845		0.894753	0.874646		1.25537	1.26585		0.862576	0.880389		0.735398	0.834623		1.28648	1.18971		0.933251	0.959803		1.30804	0.0861268	1.57717	0.0226392	0.829359	0.170435
I3LSY2	585	S	Uncharacterized protein	Melanoma inhibitory activity protein 2 OS=Homo sapiens GN=MIA2 PE=1 SV=4	cTAGE family member 5 OS=Mus musculus GN=Ctage5 PE=2 SV=1	LOC100157289	0.628	0.587	0.67	1.845	1.868	1.692	0.636	0.677	0.676	0.795545	0.830403	0.904121	1.31528	1.29899	1.10783	0.887581	0.8917	0.960225	0.789396	0.706886	0.741052	1.40274	1.43804	1.52731	0.716554	0.759224	0.704001	2.00392	0.000586499	1.95237	0.000240465	1.0264	0.550954
I3LSY2	525	S	Uncharacterized protein	Melanoma inhibitory activity protein 2 OS=Homo sapiens GN=MIA2 PE=1 SV=4	cTAGE family member 5 OS=Mus musculus GN=Ctage5 PE=2 SV=1	LOC100157289	0.718	0.671	0.804	1.567	1.665	1.526	0.79	0.767	0.706	0.795545	0.830403	0.904121	1.31528	1.29899	1.10783	0.887581	0.8917	0.960225	0.902526	0.808041	0.889262	1.19138	1.28177	1.37747	0.89006	0.860155	0.735244	1.54926	0.00331761	1.4811	0.00580611	1.04602	0.539176
I3LSZ7	221	S	Uncharacterized protein	TRAF2 and NCK-interacting protein kinase OS=Homo sapiens GN=TNIK PE=1 SV=1	Traf2 and NCK-interacting protein kinase OS=Mus musculus GN=Tnik PE=1 SV=2	---	0.849		0.902	1.312		1.244	0.888		0.877
I3LT03	339	S	Uncharacterized protein	Origin recognition complex subunit 1 OS=Homo sapiens GN=ORC1 PE=1 SV=2	Origin recognition complex subunit 1 OS=Mus musculus GN=Orc1 PE=1 SV=2	---	0.457	0.753		2.264	1.546		0.437	0.789
I3LT03	261	S	Uncharacterized protein	Origin recognition complex subunit 1 OS=Homo sapiens GN=ORC1 PE=1 SV=2	Origin recognition complex subunit 1 OS=Mus musculus GN=Orc1 PE=1 SV=2	---	0.628	0.636	0.579	1.897	1.819	1.86	0.593	0.672	0.603
I3LT03	290	S	Uncharacterized protein	Origin recognition complex subunit 1 OS=Homo sapiens GN=ORC1 PE=1 SV=2	Origin recognition complex subunit 1 OS=Mus musculus GN=Orc1 PE=1 SV=2	---	0.644		0.546	1.82		1.911	0.643		0.586
I3LT15	359	S	Uncharacterized protein	BMP-2-inducible protein kinase OS=Homo sapiens GN=BMP2K PE=1 SV=2	BMP-2-inducible protein kinase OS=Mus musculus GN=Bmp2k PE=1 SV=1	---	0.906	0.732	0.946	1.293	1.413	1.265	0.851	0.919	0.818	1.13626	1.14239	1.06058	0.725028	0.843405	0.860529	1.127	1.00765	1.08354	0.797352	0.64076	0.891961	1.78338	1.67535	1.47003	0.755099	0.912019	0.754932	2.03495	0.0034418	2.11528	0.00217772	0.962025	0.752259
I3LT16	45	S	Uncharacterized protein	UPF0449 protein C19orf25 OS=Homo sapiens GN=C19orf25 PE=1 SV=2	UPF0449 protein C19orf25 homolog OS=Mus musculus PE=1 SV=1	C19orf25	0.737	0.681	0.802	1.513	1.565	1.327	0.82	0.841	0.892	0.87791	0.884582	0.718399	1.17293	1.38779	1.23876	0.953402	0.763763	1.0193	0.839493	0.769855	1.11637	1.28993	1.12769	1.07124	0.860078	1.10113	0.875115	1.23007	0.101622	1.27998	0.124314	0.961006	0.79418
I3LT52	764	S	Uncharacterized protein	Zinc finger CCCH domain-containing protein 11A OS=Homo sapiens GN=ZC3H11A PE=1 SV=3	Zinc finger CCCH domain-containing protein 11A OS=Mus musculus GN=Zc3h11a PE=1 SV=1	ZC3H11A	0.781			1.444			0.837			1.10742	1.15093	1.14926	0.807892	0.876636	0.830498	1.05638	0.991291	1.01816	0.705242			1.78737			0.792331			2.25583		2.5344		0.890085
I3LT52	108	S	Uncharacterized protein	Zinc finger CCCH domain-containing protein 11A OS=Homo sapiens GN=ZC3H11A PE=1 SV=3	Zinc finger CCCH domain-containing protein 11A OS=Mus musculus GN=Zc3h11a PE=1 SV=1	ZC3H11A	0.947	0.915	0.804	1.225	1.227	1.441	0.872	0.903	0.784	1.10742	1.15093	1.14926	0.807892	0.876636	0.830498	1.05638	0.991291	1.01816	0.85514	0.79501	0.69958	1.51629	1.39967	1.7351	0.825463	0.910934	0.770017	1.85567	0.00959595	1.9794	0.00712734	0.937487	0.441166
I3LT52	290	S	Uncharacterized protein	Zinc finger CCCH domain-containing protein 11A OS=Homo sapiens GN=ZC3H11A PE=1 SV=3	Zinc finger CCCH domain-containing protein 11A OS=Mus musculus GN=Zc3h11a PE=1 SV=1	ZC3H11A	1.074			0.92			1.015			1.10742	1.15093	1.14926	0.807892	0.876636	0.830498	1.05638	0.991291	1.01816	0.969821			1.13877			0.960832			1.18519		1.1742		1.00936
I3LT67	109	S	Uncharacterized protein	Regulation of nuclear pre-mRNA domain-containing protein 1A OS=Homo sapiens GN=RPRD1A PE=1 SV=1	Regulation of nuclear pre-mRNA domain-containing protein 1A OS=Mus musculus GN=Rprd1a PE=1 SV=1	RPRD1A										1.20852	1.13268	1.11766	0.690934	0.738367	0.767899	1.11982	1.09193	1.12134
I3LT81	5	S	Uncharacterized protein	60S ribosomal protein L17 OS=Homo sapiens GN=RPL17 PE=1 SV=3	60S ribosomal protein L17 OS=Mus musculus GN=Rpl17 PE=1 SV=3	RPL17	0.7			1.648			0.738			1.05167	1.05777	1.19638	0.875385	1.04373	0.694742	1.07443	0.913428	1.07199	0.665605			1.8826			0.686879			2.74081		2.82841		0.969029
I3LT85	11	S	Uncharacterized protein	Regulator of chromosome condensation OS=Homo sapiens GN=RCC1 PE=1 SV=1	Regulator of chromosome condensation OS=Mus musculus GN=Rcc1 PE=1 SV=1	RCC1	0.864	0.835	0.823	1.328	1.402	1.39	0.861	0.833	0.814	0.977307	1.01985	0.962676	0.977564	1.05564	1.08694	1.03627	0.929572	0.936289	0.884062	0.818749	0.854909	1.35848	1.3281	1.27882	0.830863	0.896111	0.86939	1.52729	0.00014013	1.55037	0.00012638	0.985116	0.655274
I3LT92	407	S	Uncharacterized protein	DNA mismatch repair protein Mlh1 OS=Homo sapiens GN=MLH1 PE=1 SV=1	DNA mismatch repair protein Mlh1 OS=Mus musculus GN=Mlh1 PE=1 SV=2	MLH1	0.599	0.627	0.555	1.936	1.82	1.868	0.586	0.68	0.617	0.950419	1.08409	1.01978	1.03987	0.917581	0.948249	0.945177	0.950538	1.03206	0.630249	0.578363	0.544236	1.86177	1.98348	1.96995	0.619989	0.715384	0.597836	3.00805	1.70103e-05	3.31757	2.99145e-05	0.906703	0.250669
I3LT92	396	S	Uncharacterized protein	DNA mismatch repair protein Mlh1 OS=Homo sapiens GN=MLH1 PE=1 SV=1	DNA mismatch repair protein Mlh1 OS=Mus musculus GN=Mlh1 PE=1 SV=2	MLH1	0.654	0.449	0.597	1.773	2.107	1.96	0.673	0.608	0.494	0.950419	1.08409	1.01978	1.03987	0.917581	0.948249	0.945177	0.950538	1.03206	0.688118	0.414171	0.585422	1.70502	2.29625	2.06697	0.712036	0.639638	0.478657	3.31538	0.0073542	3.59555	0.00562378	0.92208	0.676232
I3LT94	310	S	Uncharacterized protein	Leucine zipper putative tumor suppressor 2 OS=Homo sapiens GN=LZTS2 PE=1 SV=2	Leucine zipper putative tumor suppressor 2 OS=Mus musculus GN=Lzts2 PE=1 SV=3	LZTS2	0.534			1.982			0.607				0.94396			1.19024			0.883573
I3LT94	300	S	Uncharacterized protein	Leucine zipper putative tumor suppressor 2 OS=Homo sapiens GN=LZTS2 PE=1 SV=2	Leucine zipper putative tumor suppressor 2 OS=Mus musculus GN=Lzts2 PE=1 SV=3	LZTS2	0.596			1.899			0.621				0.94396			1.19024			0.883573
I3LTD7	279	S	Poly [ADP-ribose] polymerase			PARP3										1.03888	1.0657	1.06744	0.895606	0.964518	0.828904	1.0772	0.998082	1.07062
I3LTF8	60	S	Uncharacterized protein	Zinc finger protein 275 OS=Homo sapiens GN=ZNF275 PE=1 SV=2	Zinc finger protein 3 OS=Mus musculus GN=Zfp3 PE=2 SV=1	ZNF275	0.75	0.648	0.77	1.562	1.752	1.4	0.766	0.716	0.853	0.77991	0.787783		1.22823	1.31643		0.992411	0.915359		0.961649	0.822561		1.27175	1.33087		0.771858	0.782207		1.67472	0.0309539	1.4587	0.070754	1.14809	0.344855
I3LTH2	368	S	Uncharacterized protein	Protein asunder homolog OS=Homo sapiens GN=ASUN PE=1 SV=2	Protein asunder homolog OS=Mus musculus GN=Asun PE=1 SV=2	ASUN	0.9		0.862	1.379		1.34	0.784		0.826	1.06017	1.0848	1.10867	0.860075	0.836423	0.857634	1.0566	1.03471	1.04588	0.848922		0.777509	1.60335		1.56244	0.742006		0.789766	2.06675	0.0016671	1.94646	0.0074176	1.0618	0.399338
I3LTH5	1087	S	Uncharacterized protein	Zinc finger MYM-type protein 2 OS=Homo sapiens GN=ZMYM2 PE=1 SV=1	Zinc finger MYM-type protein 2 OS=Mus musculus GN=Zmym2 PE=1 SV=3	---	0.586		0.623	1.861		1.658	0.661		0.749	1.0768	1.10555	1.07782	0.825919	0.853022	0.857653	1.09397	0.997712	1.04601	0.544206		0.578017	2.25325		1.93318	0.60422		0.716053	3.17088	0.0477141	3.73048	0.0636274	0.849992	0.30978
I3LTH5	305	S	Uncharacterized protein	Zinc finger MYM-type protein 2 OS=Homo sapiens GN=ZMYM2 PE=1 SV=1	Zinc finger MYM-type protein 2 OS=Mus musculus GN=Zmym2 PE=1 SV=3	---		0.46	0.434		2.119	2.17		0.588	0.448	1.0768	1.10555	1.07782	0.825919	0.853022	0.857653	1.09397	0.997712	1.04601		0.416084	0.402663		2.48411	2.53016		0.589348	0.428294	4.92734	0.0165728	6.12432	0.00356984	0.804553	0.432267
I3LTH5	823	S	Uncharacterized protein	Zinc finger MYM-type protein 2 OS=Homo sapiens GN=ZMYM2 PE=1 SV=1	Zinc finger MYM-type protein 2 OS=Mus musculus GN=Zmym2 PE=1 SV=3	---	0.523	0.585	0.493	2.012	1.756	2.002	0.59	0.772	0.551	1.0768	1.10555	1.07782	0.825919	0.853022	0.857653	1.09397	0.997712	1.04601	0.485699	0.52915	0.457403	2.43607	2.05856	2.33428	0.539319	0.77377	0.526763	3.71167	0.00048291	4.63841	0.00308573	0.800201	0.263581
I3LTH8	119	S	Uncharacterized protein	Nucleophosmin OS=Homo sapiens GN=NPM1 PE=1 SV=2	Nucleophosmin OS=Mus musculus GN=Npm1 PE=1 SV=1	NPM1	0.785	0.794	0.852	1.499	1.521	1.408	0.787	0.772	0.771	0.951985	0.9221	0.950567	1.08686	1.13066	1.04356	0.909005	0.886673	0.862387	0.824593	0.861078	0.896307	1.37921	1.34523	1.34923	0.865782	0.870671	0.89403	1.54864	6.03923e-06	1.57773	0.000225229	0.98156	0.529158
I3LTH8	232	S	Uncharacterized protein	Nucleophosmin OS=Homo sapiens GN=NPM1 PE=1 SV=2	Nucleophosmin OS=Mus musculus GN=Npm1 PE=1 SV=1	NPM1	0.741	0.802		1.634	1.309		0.713	0.939		0.951985	0.9221	0.950567	1.08686	1.13066	1.04356	0.909005	0.886673	0.862387	0.778374	0.869754		1.50342	1.15773		0.784374	1.05902		1.44361	0.211618	1.61465	0.190788	0.894075	0.604951
I3LTH8	133	S	Uncharacterized protein	Nucleophosmin OS=Homo sapiens GN=NPM1 PE=1 SV=2	Nucleophosmin OS=Mus musculus GN=Npm1 PE=1 SV=1	NPM1	0.844			1.49			0.741			0.951985	0.9221	0.950567	1.08686	1.13066	1.04356	0.909005	0.886673	0.862387	0.886569			1.37092			0.815177			1.68175		1.54633		1.08758
I3LTH8	249	S	Uncharacterized protein	Nucleophosmin OS=Homo sapiens GN=NPM1 PE=1 SV=2	Nucleophosmin OS=Mus musculus GN=Npm1 PE=1 SV=1	NPM1	0.814		0.898	1.367		1.302	0.873		0.828	0.951985	0.9221	0.950567	1.08686	1.13066	1.04356	0.909005	0.886673	0.862387	0.855056		0.944699	1.25775		1.24766	0.960391		0.960126	1.30455	0.0109345	1.39208	0.0772005	0.93712	0.406521
I3LTI3	298	T	Uncharacterized protein	DNA topoisomerase 2-binding protein 1 OS=Homo sapiens GN=TOPBP1 PE=1 SV=3	DNA topoisomerase 2-binding protein 1 OS=Mus musculus GN=Topbp1 PE=1 SV=2	LOC100627255	0.783			1.567			0.732
I3LTM2	1204	S	Uncharacterized protein	Nesprin-2 OS=Homo sapiens GN=SYNE2 PE=1 SV=3	Nesprin-2 OS=Mus musculus GN=Syne2 PE=1 SV=2	SYNE2	1.074			0.857			1.069
I3LTM2	6507	S	Uncharacterized protein	Nesprin-2 OS=Homo sapiens GN=SYNE2 PE=1 SV=3	Nesprin-2 OS=Mus musculus GN=Syne2 PE=1 SV=2	SYNE2	0.374	0.379	0.466	2.327	2.308	2.028	0.459	0.507	0.55
I3LTM2	6337	S	Uncharacterized protein	Nesprin-2 OS=Homo sapiens GN=SYNE2 PE=1 SV=3	Nesprin-2 OS=Mus musculus GN=Syne2 PE=1 SV=2	SYNE2	0.588	0.481		1.896	2.123		0.631	0.565
I3LTM2	6437	S	Uncharacterized protein	Nesprin-2 OS=Homo sapiens GN=SYNE2 PE=1 SV=3	Nesprin-2 OS=Mus musculus GN=Syne2 PE=1 SV=2	SYNE2			0.584			1.581			0.855
I3LTM2	6475	S	Uncharacterized protein	Nesprin-2 OS=Homo sapiens GN=SYNE2 PE=1 SV=3	Nesprin-2 OS=Mus musculus GN=Syne2 PE=1 SV=2	SYNE2	0.678		0.728	1.739		1.549	0.683		0.753
I3LTM2	4112	S	Uncharacterized protein	Nesprin-2 OS=Homo sapiens GN=SYNE2 PE=1 SV=3	Nesprin-2 OS=Mus musculus GN=Syne2 PE=1 SV=2	SYNE2	0.433	0.385		2.274	2.321		0.451	0.49
I3LTM2	3895	S	Uncharacterized protein	Nesprin-2 OS=Homo sapiens GN=SYNE2 PE=1 SV=3	Nesprin-2 OS=Mus musculus GN=Syne2 PE=1 SV=2	SYNE2	1.03			1.053			0.942
I3LTN6	232	T	Uncharacterized protein	Protein phosphatase 1G OS=Homo sapiens GN=PPM1G PE=1 SV=1	Protein phosphatase 1G OS=Mus musculus GN=Ppm1g PE=1 SV=3	PPM1G	0.565	0.541	0.449	1.848	1.904	2.081	0.693	0.691	0.518	1.10927	1.1586	1.07322	0.807023	0.712216	0.892939	1.06505	1.09704	1.07473	0.509342	0.466944	0.418367	2.2899	2.67335	2.33051	0.650675	0.629876	0.481982	4.13822	0.00128571	5.2298	0.00269841	0.791277	0.13265
I3LTS3	116	S	Uncharacterized protein	Metastasis-associated protein MTA3 OS=Homo sapiens GN=MTA3 PE=1 SV=2	Metastasis-associated protein MTA3 OS=Mus musculus GN=Mta3 PE=1 SV=1	---	0.516	0.499		2.063	2.108		0.553	0.56		1.03456			0.960674			1.00438			0.49876			2.14745			0.550589			3.90028		4.30558		0.905866
I3LTT6	434	S	Uncharacterized protein	Rho GTPase-activating protein 21 OS=Homo sapiens GN=ARHGAP21 PE=1 SV=1	Rho GTPase-activating protein 21 OS=Mus musculus GN=Arhgap21 PE=1 SV=1	ARHGAP21	0.797	0.716	0.768	1.358	1.341	1.339	0.896	0.993	0.911	1.02449	1.0927	1.07317	0.814275	0.905592	0.733227	1.1722	0.998334	1.19877	0.777947	0.655256	0.715636	1.66774	1.4808	1.82617	0.764374	0.994657	0.759948	1.97489	0.00358773	2.31507	0.00595219	0.853059	0.249629
I3LTT6	209	S	Uncharacterized protein	Rho GTPase-activating protein 21 OS=Homo sapiens GN=ARHGAP21 PE=1 SV=1	Rho GTPase-activating protein 21 OS=Mus musculus GN=Arhgap21 PE=1 SV=1	ARHGAP21	0.665	0.861		1.687	1.206		0.736	0.97		1.02449	1.0927	1.07317	0.814275	0.905592	0.733227	1.1722	0.998334	1.19877	0.649102	0.787955		2.07178	1.33173		0.627879	0.971618		2.12786	0.208021	2.36839	0.219386	0.898443	0.722266
I3LTT6	40	S	Uncharacterized protein	Rho GTPase-activating protein 21 OS=Homo sapiens GN=ARHGAP21 PE=1 SV=1	Rho GTPase-activating protein 21 OS=Mus musculus GN=Arhgap21 PE=1 SV=1	ARHGAP21	0.876			1.161			0.992			1.02449	1.0927	1.07317	0.814275	0.905592	0.733227	1.1722	0.998334	1.19877	0.855058			1.42581			0.846271			1.68481		1.6675		1.01038
I3LTT6	821	S	Uncharacterized protein	Rho GTPase-activating protein 21 OS=Homo sapiens GN=ARHGAP21 PE=1 SV=1	Rho GTPase-activating protein 21 OS=Mus musculus GN=Arhgap21 PE=1 SV=1	ARHGAP21	0.655			1.707			0.729			1.02449	1.0927	1.07317	0.814275	0.905592	0.733227	1.1722	0.998334	1.19877	0.639341			2.09634			0.621907			3.37083		3.27891		1.02803
I3LTT6	229	S	Uncharacterized protein	Rho GTPase-activating protein 21 OS=Homo sapiens GN=ARHGAP21 PE=1 SV=1	Rho GTPase-activating protein 21 OS=Mus musculus GN=Arhgap21 PE=1 SV=1	ARHGAP21	0.786			1.577			0.721			1.02449	1.0927	1.07317	0.814275	0.905592	0.733227	1.1722	0.998334	1.19877	0.76721			1.93669			0.615082			3.14867		2.52433		1.24733
I3LTT6	1064	S	Uncharacterized protein	Rho GTPase-activating protein 21 OS=Homo sapiens GN=ARHGAP21 PE=1 SV=1	Rho GTPase-activating protein 21 OS=Mus musculus GN=Arhgap21 PE=1 SV=1	ARHGAP21	0.665	0.6		1.788	1.771		0.653	0.745		1.02449	1.0927	1.07317	0.814275	0.905592	0.733227	1.1722	0.998334	1.19877	0.649102	0.549097		2.19582	1.95563		0.557072	0.746243		3.1853	0.0134001	3.46473	0.0272194	0.919348	0.684871
I3LTT6	19	S	Uncharacterized protein	Rho GTPase-activating protein 21 OS=Homo sapiens GN=ARHGAP21 PE=1 SV=1	Rho GTPase-activating protein 21 OS=Mus musculus GN=Arhgap21 PE=1 SV=1	ARHGAP21	0.668			1.754			0.678			1.02449	1.0927	1.07317	0.814275	0.905592	0.733227	1.1722	0.998334	1.19877	0.652031			2.15406			0.578399			3.72418		3.30362		1.1273
I3LTV3	58	S	Uncharacterized protein	Fibronectin type-III domain-containing protein 3A OS=Homo sapiens GN=FNDC3A PE=1 SV=4	Fibronectin type-III domain-containing protein 3A OS=Mus musculus GN=Fndc3a PE=1 SV=3	FNDC3A	0.646	0.592	0.7	1.832	1.846	1.669	0.632	0.691	0.669	0.844748	0.847242	0.900729	1.25264	1.28881	1.13692	0.938991	0.895026	0.945024	0.764725	0.698738	0.777149	1.46251	1.43233	1.468	0.673063	0.772045	0.707918	2.02637	0.000439036	1.94716	0.000192782	1.04068	0.48471
I3LTV3	48	S	Uncharacterized protein	Fibronectin type-III domain-containing protein 3A OS=Homo sapiens GN=FNDC3A PE=1 SV=4	Fibronectin type-III domain-containing protein 3A OS=Mus musculus GN=Fndc3a PE=1 SV=3	FNDC3A	0.641	0.502	0.566	1.854	2.007	1.853	0.616	0.642	0.623	0.844748	0.847242	0.900729	1.25264	1.28881	1.13692	0.938991	0.895026	0.945024	0.758806	0.592511	0.62838	1.48007	1.55725	1.62984	0.656024	0.717298	0.659242	2.29619	0.000509917	2.35751	0.000202911	0.97399	0.769825
I3LTY2	401	S	Uncharacterized protein	Dedicator of cytokinesis protein 9 OS=Homo sapiens GN=DOCK9 PE=1 SV=2	Dedicator of cytokinesis protein 9 OS=Mus musculus GN=Dock9 PE=1 SV=2	DOCK9	0.646	0.682	0.6	1.724	1.711	1.78	0.723	0.72	0.658		1.09775	0.957051		0.911784	1.04964		0.988249	0.989778		0.621269	0.626926		1.87654	1.69582		0.728562	0.664796	2.56385	0.0328249	2.86202	0.0491988	0.895819	0.261329
I3LTY2	883	S	Uncharacterized protein	Dedicator of cytokinesis protein 9 OS=Homo sapiens GN=DOCK9 PE=1 SV=2	Dedicator of cytokinesis protein 9 OS=Mus musculus GN=Dock9 PE=1 SV=2	DOCK9	0.615	0.604	0.602	1.718	1.827	1.726	0.757	0.695	0.704		1.09775	0.957051		0.911784	1.04964		0.988249	0.989778		0.550215	0.629016		2.00376	1.64437		0.703264	0.711271	2.57904	0.101422	3.09366	0.0800408	0.833653	0.202628
I3LU11	1023	S	Uncharacterized protein	PHD and RING finger domain-containing protein 1 OS=Homo sapiens GN=PHRF1 PE=1 SV=3	PHD and RING finger domain-containing protein 1 OS=Mus musculus GN=Phrf1 PE=1 SV=2	PHRF1	0.714	0.614	0.724	1.619	1.797	1.533	0.75	0.712	0.772		0.880028	0.848926		1.22773	1.33933		0.90908	0.800096		0.697705	0.852842		1.46368	1.1446		0.783209	0.964884	1.49207	0.175855	1.68217	0.140089	0.886993	0.49708
I3LU11	1160	S	Uncharacterized protein	PHD and RING finger domain-containing protein 1 OS=Homo sapiens GN=PHRF1 PE=1 SV=3	PHD and RING finger domain-containing protein 1 OS=Mus musculus GN=Phrf1 PE=1 SV=2	PHRF1	0.574	0.426	0.506	1.927	2.365	1.974	0.617	0.416	0.563		0.880028	0.848926		1.22773	1.33933		0.90908	0.800096		0.484075	0.596047		1.92632	1.47387		0.457605	0.703665	2.928	0.0762444	3.14797	0.106362	0.930121	0.802583
I3LU11	1084	S	Uncharacterized protein	PHD and RING finger domain-containing protein 1 OS=Homo sapiens GN=PHRF1 PE=1 SV=3	PHD and RING finger domain-containing protein 1 OS=Mus musculus GN=Phrf1 PE=1 SV=2	PHRF1	0.99	0.865	1.013	1.091	1.201	0.722	0.945	0.971	1.258		0.880028	0.848926		1.22773	1.33933		0.90908	0.800096		0.982923	1.19327		0.97823	0.539076		1.06811	1.57231	0.574645	0.237353	0.697229	0.35027	0.824184	0.520425
I3LU11	958	S	Uncharacterized protein	PHD and RING finger domain-containing protein 1 OS=Homo sapiens GN=PHRF1 PE=1 SV=3	PHD and RING finger domain-containing protein 1 OS=Mus musculus GN=Phrf1 PE=1 SV=2	PHRF1	0.692	0.687	0.733	1.575	1.57	1.453	0.808	0.831	0.838		0.880028	0.848926		1.22773	1.33933		0.90908	0.800096		0.780657	0.863444		1.27879	1.08487		0.914111	1.04737	1.20503	0.245225	1.43766	0.127618	0.838192	0.204816
I3LU11	974	S	Uncharacterized protein	PHD and RING finger domain-containing protein 1 OS=Homo sapiens GN=PHRF1 PE=1 SV=3	PHD and RING finger domain-containing protein 1 OS=Mus musculus GN=Phrf1 PE=1 SV=2	PHRF1	0.471	0.492	0.456	2.121	2.038	2.084	0.545	0.626	0.508		0.880028	0.848926		1.22773	1.33933		0.90908	0.800096		0.559073	0.537149		1.65998	1.556		0.688608	0.634923	2.42985	0.0116198	2.93369	0.0249313	0.828255	0.110303
I3LU11	1158	S	Uncharacterized protein	PHD and RING finger domain-containing protein 1 OS=Homo sapiens GN=PHRF1 PE=1 SV=3	PHD and RING finger domain-containing protein 1 OS=Mus musculus GN=Phrf1 PE=1 SV=2	PHRF1	1.03	0.95	1.107	1.082	0.894	0.953	0.917	1.145	0.958		0.880028	0.848926		1.22773	1.33933		0.90908	0.800096		1.07951	1.304		0.728175	0.71155		1.25951	1.19736	0.585999	0.0280786	0.604035	0.146984	0.970141	0.800235
I3LU11	921	S	Uncharacterized protein	PHD and RING finger domain-containing protein 1 OS=Homo sapiens GN=PHRF1 PE=1 SV=3	PHD and RING finger domain-containing protein 1 OS=Mus musculus GN=Phrf1 PE=1 SV=2	PHRF1	0.704	0.8	0.787	1.593	1.385	1.449	0.782	0.879	0.793		0.880028	0.848926		1.22773	1.33933		0.90908	0.800096		0.909062	0.927054		1.1281	1.08188		0.966912	0.99113	1.12867	0.0678917	1.20362	0.0499861	0.93773	0.0640382
I3LU38	536	S	Uncharacterized protein	AT-rich interactive domain-containing protein 2 OS=Homo sapiens GN=ARID2 PE=1 SV=2		ARID2										1.01687	1.03163	1.0336	0.971165	0.982192	0.932824	1.00679	0.971812	1.01508
I3LU38	1400	S	Uncharacterized protein	AT-rich interactive domain-containing protein 2 OS=Homo sapiens GN=ARID2 PE=1 SV=2		ARID2	0.695	0.559	0.714	1.618	1.802	1.547	0.768	0.758	0.769	1.01687	1.03163	1.0336	0.971165	0.982192	0.932824	1.00679	0.971812	1.01508	0.68347	0.541861	0.690787	1.66604	1.83467	1.6584	0.76282	0.779986	0.757575	2.24272	0.00326312	2.69248	0.000163094	0.832956	0.115629
I3LU51	198	S	Uncharacterized protein	Heterogeneous nuclear ribonucleoprotein U-like protein 1 OS=Homo sapiens GN=HNRNPUL1 PE=1 SV=2	Heterogeneous nuclear ribonucleoprotein U-like protein 1 OS=Mus musculus GN=Hnrnpul1 PE=1 SV=1	HNRNPUL1	0.833		0.831	1.452		1.401	0.784		0.796	1.00545	1.05522	1.02068	0.86832	0.902255	0.849054	1.07018	1.04297	1.03351	0.828488		0.814162	1.6722		1.65007	0.732585		0.770191	2.21075	0.00190887	2.0225	0.000681227	1.09308	0.13305
I3LU60	18	S	Uncharacterized protein	Leucine-rich repeat-containing protein 47 OS=Homo sapiens GN=LRRC47 PE=1 SV=1	Leucine-rich repeat-containing protein 47 OS=Mus musculus GN=Lrrc47 PE=1 SV=1	---	0.59	0.507	0.535	1.807	2.047	1.903	0.704	0.603	0.602	1.1095	1.03171	1.08033	0.797	0.888019	0.835738	1.08562	1.0697	1.0902	0.53177	0.491419	0.495218	2.26725	2.30513	2.27703	0.648479	0.563707	0.552193	3.88205	6.23328e-05	4.51092	6.47223e-08	0.860591	0.098292
I3LU72	176	S	Uncharacterized protein	Cep170-like protein OS=Homo sapiens GN=CEP170P1 PE=5 SV=2	Centrosomal protein of 170 kDa OS=Mus musculus GN=Cep170 PE=1 SV=2	LOC100513223	0.502	0.541	0.518	2.126	2.01	1.979	0.514	0.603	0.549	1.00082		1.03436	0.961123		0.930103	1.03482		1.03822	0.501589		0.500795	2.212		2.12772	0.496704		0.528788	4.23184	0.00673982	4.3294	0.0160632	0.977466	0.602604
I3LU95	1051	S	Uncharacterized protein	Sister chromatid cohesion protein PDS5 homolog A OS=Homo sapiens GN=PDS5A PE=1 SV=1	Sister chromatid cohesion protein PDS5 homolog A OS=Mus musculus GN=Pds5a PE=1 SV=3	PDS5A	0.887	0.889	0.924	1.295	1.176	1.177	0.867	0.969	0.919	1.07929	1.10665	1.04303	0.844385	0.835467	0.873428	1.04949	1.02886	1.06421	0.821834	0.803327	0.885878	1.53366	1.4076	1.34756	0.826119	0.941817	0.863555	1.62981	0.00218815	1.70799	0.00298361	0.954227	0.400518
I3LUC2	144	T	Uncharacterized protein	Protein kinase C beta type OS=Homo sapiens GN=PRKCB PE=1 SV=4	Protein kinase C beta type OS=Mus musculus GN=Prkcb PE=1 SV=4	---	0.567			1.815			0.718			0.876384	0.87091	0.946741	1.07139	1.10636	0.95841	1.0477	0.98024	1.08536	0.646977			1.69406			0.685308			2.47196		2.61842		0.944068
I3LUE7	328	S	Uncharacterized protein	C5a anaphylatoxin chemotactic receptor 1 OS=Homo sapiens GN=C5AR1 PE=1 SV=2	C5a anaphylatoxin chemotactic receptor 1 OS=Mus musculus GN=C5ar1 PE=1 SV=2	C5AR1	1.09	1.028	1.192	0.785	1.06	0.969	1.117	0.936	0.866
I3LUJ0	244	S	Uncharacterized protein	Rho guanine nucleotide exchange factor 7 OS=Homo sapiens GN=ARHGEF7 PE=1 SV=2	Rho guanine nucleotide exchange factor 7 OS=Mus musculus GN=Arhgef7 PE=1 SV=2	LOC100737702	0.601	0.693		1.795	1.608		0.703	0.794
I3LUJ0	248	Y	Uncharacterized protein	Rho guanine nucleotide exchange factor 7 OS=Homo sapiens GN=ARHGEF7 PE=1 SV=2	Rho guanine nucleotide exchange factor 7 OS=Mus musculus GN=Arhgef7 PE=1 SV=2	LOC100737702	0.566	0.511		1.879	1.908		0.665	0.716
I3LUJ0	420	S	Uncharacterized protein	Rho guanine nucleotide exchange factor 7 OS=Homo sapiens GN=ARHGEF7 PE=1 SV=2	Rho guanine nucleotide exchange factor 7 OS=Mus musculus GN=Arhgef7 PE=1 SV=2	LOC100737702	0.401	0.577	0.554	2.192	1.907	1.911	0.55	0.655	0.579
I3LUL2	90	S	Uncharacterized protein	Zinc finger protein 768 OS=Homo sapiens GN=ZNF768 PE=1 SV=2	Zinc finger protein 768 OS=Mus musculus GN=Znf768 PE=1 SV=1	ZNF768	0.513	0.622	0.557	2.074	1.836	1.919	0.547	0.671	0.567	0.905472	1.07297	1.06108	1.15353	0.998582	1.02561	0.964266	0.93441	0.918779	0.566556	0.5797	0.524938	1.79795	1.83861	1.87108	0.567271	0.7181	0.617123	2.89496	0.000204941	3.29563	2.1659e-06	0.878422	0.21782
I3LUL2	83	S	Uncharacterized protein	Zinc finger protein 768 OS=Homo sapiens GN=ZNF768 PE=1 SV=2	Zinc finger protein 768 OS=Mus musculus GN=Znf768 PE=1 SV=1	ZNF768	0.461		0.539	2.188		1.975	0.498		0.533	0.905472	1.07297	1.06108	1.15353	0.998582	1.02561	0.964266	0.93441	0.918779	0.509127		0.507974	1.89678		1.92568	0.516455		0.580118	3.48582	0.00433779	3.75819	0.00647242	0.927527	0.429917
I3LUL2	139	S	Uncharacterized protein	Zinc finger protein 768 OS=Homo sapiens GN=ZNF768 PE=1 SV=2	Zinc finger protein 768 OS=Mus musculus GN=Znf768 PE=1 SV=1	ZNF768	0.528		0.599	1.912		1.693	0.672		0.737	0.905472	1.07297	1.06108	1.15353	0.998582	1.02561	0.964266	0.93441	0.918779	0.583121		0.56452	1.65752		1.65072	0.696903		0.802152	2.20688	0.0362612	2.88264	0.00183353	0.765577	0.176132
I3LUL2	125	S	Uncharacterized protein	Zinc finger protein 768 OS=Homo sapiens GN=ZNF768 PE=1 SV=2	Zinc finger protein 768 OS=Mus musculus GN=Znf768 PE=1 SV=1	ZNF768	0.417			2.264			0.474			0.905472	1.07297	1.06108	1.15353	0.998582	1.02561	0.964266	0.93441	0.918779	0.460533			1.96266			0.491566			3.99268		4.26172		0.936871
I3LUL2	97	S	Uncharacterized protein	Zinc finger protein 768 OS=Homo sapiens GN=ZNF768 PE=1 SV=2	Zinc finger protein 768 OS=Mus musculus GN=Znf768 PE=1 SV=1	ZNF768	0.493	0.605		2.136	1.873		0.513	0.657		0.905472	1.07297	1.06108	1.15353	0.998582	1.02561	0.964266	0.93441	0.918779	0.544468	0.563856		1.8517	1.87566		0.532011	0.703118		3.01779	0.0400035	3.36306	0.000190111	0.897335	0.593407
I3LUL2	146	S	Uncharacterized protein	Zinc finger protein 768 OS=Homo sapiens GN=ZNF768 PE=1 SV=2	Zinc finger protein 768 OS=Mus musculus GN=Znf768 PE=1 SV=1	ZNF768	0.326	0.534	0.21	2.453	1.882	2.618	0.397	0.716	0.239	0.905472	1.07297	1.06108	1.15353	0.998582	1.02561	0.964266	0.93441	0.918779	0.360033	0.497684	0.197912	2.12651	1.88467	2.55262	0.411712	0.766259	0.260128	4.56422	0.00286285	6.21791	0.0045341	0.734045	0.511917
I3LUL2	167	S	Uncharacterized protein	Zinc finger protein 768 OS=Homo sapiens GN=ZNF768 PE=1 SV=2	Zinc finger protein 768 OS=Mus musculus GN=Znf768 PE=1 SV=1	ZNF768	0.629			1.872			0.613			0.905472	1.07297	1.06108	1.15353	0.998582	1.02561	0.964266	0.93441	0.918779	0.694666			1.62284			0.635717			2.55277		2.33614		1.09273
I3LUL5	503	S	Uncharacterized protein	Band 4.1-like protein 2 OS=Homo sapiens GN=EPB41L2 PE=1 SV=1	Band 4.1-like protein 2 OS=Mus musculus GN=Epb41l2 PE=1 SV=2	LOC100624689	0.956			1.16			0.919			0.727207	0.616251	0.71813	1.70058	1.7287	1.60181	0.608415	0.70893	0.65818	1.31462			0.682122			1.51048			0.451592		0.518874		0.87033
I3LUL6	79	S	Uncharacterized protein	E3 UFM1-protein ligase 1 OS=Homo sapiens GN=UFL1 PE=1 SV=2	E3 UFM1-protein ligase 1 OS=Mus musculus GN=Ufl1 PE=1 SV=2	LOC100620629	0.89		0.941	1.407		1.249	0.77		0.838
I3LUP8	384	S	Uncharacterized protein	Retinoblastoma-like protein 2 OS=Homo sapiens GN=RBL2 PE=1 SV=3	Retinoblastoma-like protein 2 OS=Mus musculus GN=Rbl2 PE=1 SV=3	---	0.666	0.629	0.705	1.723	1.825	1.666	0.706	0.675	0.667		1.06898			0.783655			1.12759			0.58841			2.32883			0.598622		3.89032		3.95784		0.982942
I3LUP8	237	S	Uncharacterized protein	Retinoblastoma-like protein 2 OS=Homo sapiens GN=RBL2 PE=1 SV=3	Retinoblastoma-like protein 2 OS=Mus musculus GN=Rbl2 PE=1 SV=3	---	0.871		0.911	1.263		1.173	0.909		0.935		1.06898			0.783655			1.12759
I3LUP8	340	S	Uncharacterized protein	Retinoblastoma-like protein 2 OS=Homo sapiens GN=RBL2 PE=1 SV=3	Retinoblastoma-like protein 2 OS=Mus musculus GN=Rbl2 PE=1 SV=3	---	0.898		0.853	1.181		1.211	0.954		0.952		1.06898			0.783655			1.12759
I3LUP8	223	S	Uncharacterized protein	Retinoblastoma-like protein 2 OS=Homo sapiens GN=RBL2 PE=1 SV=3	Retinoblastoma-like protein 2 OS=Mus musculus GN=Rbl2 PE=1 SV=3	---	0.894	0.906	0.928	1.259	1.054	1.104	0.89	1.055	0.983		1.06898			0.783655			1.12759			0.847535			1.34498			0.935623		1.43752		1.58693		0.905851
I3LUR1	194	S	Uncharacterized protein	Heterogeneous nuclear ribonucleoprotein U-like protein 2 OS=Homo sapiens GN=HNRNPUL2 PE=1 SV=1	Heterogeneous nuclear ribonucleoprotein U-like protein 2 OS=Mus musculus GN=Hnrnpul2 PE=1 SV=2	HNRNPUL2	0.794			1.676			0.628			1.1179	1.13307	1.12666	0.78151	0.78309	0.767398	1.10419	1.05727	1.10554	0.710261			2.14457			0.568741			3.77073		3.01941		1.24883
I3LUR1	186	S	Uncharacterized protein	Heterogeneous nuclear ribonucleoprotein U-like protein 2 OS=Homo sapiens GN=HNRNPUL2 PE=1 SV=1	Heterogeneous nuclear ribonucleoprotein U-like protein 2 OS=Mus musculus GN=Hnrnpul2 PE=1 SV=2	HNRNPUL2	0.944		0.973	1.114		1.085	0.968		0.959	1.1179	1.13307	1.12666	0.78151	0.78309	0.767398	1.10419	1.05727	1.10554	0.844441		0.863613	1.42545		1.41387	0.876658		0.867453	1.62794	0.000259939	1.66231	0.00128331	0.979326	0.277893
I3LUR5	292	S	Uncharacterized protein	Acyl-CoA dehydrogenase family member 9, mitochondrial OS=Homo sapiens GN=ACAD9 PE=1 SV=1	Acyl-CoA dehydrogenase family member 9, mitochondrial OS=Mus musculus GN=Acad9 PE=1 SV=2	ACAD9	0.849	0.801		1.341	1.298		0.864	0.949		0.8558	0.910692	0.943589	1.20952	1.13859	1.06887	0.931912	0.924824	0.959858	0.992055	0.879551		1.10871	1.14001		0.927126	1.02614		1.15126	0.180742	1.20149	0.163899	0.958192	0.641245
I3LUS2	242	S	Uncharacterized protein	Junctional adhesion molecule B OS=Homo sapiens GN=JAM2 PE=1 SV=1	Junctional adhesion molecule B OS=Mus musculus GN=Jam2 PE=1 SV=1	---	0.38	0.421	0.416	2.338	2.337	2.179	0.444	0.444	0.457	0.680384	0.712041	0.829657	1.51555	1.50372	1.29005	0.820525	0.819578	0.866727	0.558508	0.591258	0.501412	1.54268	1.55414	1.68908	0.541117	0.541742	0.527271	2.97237	0.00179858	2.89847	0.000225698	1.02549	0.656262
I3LUS6	92	S	Uncharacterized protein	HMG domain-containing protein 4 OS=Homo sapiens GN=HMGXB4 PE=1 SV=2	FACT complex subunit SSRP1 OS=Mus musculus GN=Ssrp1 PE=1 SV=2	HMGXB4	0.409	0.417	0.553	2.341	2.27	1.893	0.416	0.504	0.597	1.01725			0.749327			1.21359			0.402065			3.12414			0.342784			9.11401		7.77022		1.17294
I3LUS6	97	S	Uncharacterized protein	HMG domain-containing protein 4 OS=Homo sapiens GN=HMGXB4 PE=1 SV=2	FACT complex subunit SSRP1 OS=Mus musculus GN=Ssrp1 PE=1 SV=2	HMGXB4	0.932			1.092			0.998			1.01725			0.749327			1.21359			0.916198			1.45731			0.822353			1.77212		1.5906		1.11412
I3LUU4	688	S	Uncharacterized protein	Centrosomal protein of 135 kDa OS=Homo sapiens GN=CEP135 PE=1 SV=2	Centrosomal protein of 135 kDa OS=Mus musculus GN=Cep135 PE=1 SV=1	CEP135	0.638		0.623	1.823		1.706	0.646		0.705
I3LUU4	439	S	Uncharacterized protein	Centrosomal protein of 135 kDa OS=Homo sapiens GN=CEP135 PE=1 SV=2	Centrosomal protein of 135 kDa OS=Mus musculus GN=Cep135 PE=1 SV=1	CEP135	0.7	0.665	0.673	1.652	1.657	1.576	0.736	0.778	0.779
I3LUX6	62	S	Uncharacterized protein	Kelch repeat and BTB domain-containing protein 11 OS=Homo sapiens GN=KBTBD11 PE=1 SV=1	Kelch repeat and BTB domain-containing protein 11 OS=Mus musculus GN=Kbtbd11 PE=1 SV=3	KBTBD11	0.767	0.632		1.48	1.469		0.82	0.964		1.42285	1.25755		0.395521	0.665777		1.16646	1.05881		0.539059	0.502567		3.7419	2.20645		0.702985	0.910455		3.68675	0.211392	5.71064	0.192897	0.645593	0.212834
I3LUY9	1205	S	Uncharacterized protein	Very large A-kinase anchor protein OS=Homo sapiens GN=CRYBG3 PE=1 SV=3		---	0.798	0.721	0.762	1.425	1.608	1.484	0.838	0.767	0.783
I3LUZ3	72	S	Uncharacterized protein	Tyrosyl-DNA phosphodiesterase 1 OS=Homo sapiens GN=TDP1 PE=1 SV=2	Tyrosyl-DNA phosphodiesterase 1 OS=Mus musculus GN=Tdp1 PE=1 SV=2	LOC100625067	0.599	0.505	0.433	1.899	2.021	2.136	0.618	0.627	0.48
I3LUZ3	118	S	Uncharacterized protein	Tyrosyl-DNA phosphodiesterase 1 OS=Homo sapiens GN=TDP1 PE=1 SV=2	Tyrosyl-DNA phosphodiesterase 1 OS=Mus musculus GN=Tdp1 PE=1 SV=2	LOC100625067	0.629		0.495	1.799		2.013	0.675		0.538
I3LV49	251	S	Uncharacterized protein	E3 ubiquitin-protein ligase MIB2 OS=Homo sapiens GN=MIB2 PE=1 SV=3	E3 ubiquitin-protein ligase MIB2 OS=Mus musculus GN=Mib2 PE=1 SV=2	MIB2	0.607	0.508	0.53	1.85	2.007	1.981	0.652	0.637	0.535
I3LV81	30	S	Uncharacterized protein	AKT-interacting protein OS=Homo sapiens GN=AKTIP PE=1 SV=1	AKT-interacting protein OS=Mus musculus GN=Aktip PE=1 SV=1	AKTIP	0.686	0.623		1.757	1.835		0.659	0.671
I3LVK7	119	S	Uncharacterized protein	Dynamin-3 OS=Homo sapiens GN=DNM3 PE=1 SV=4	Dynamin-3 OS=Mus musculus GN=Dnm3 PE=1 SV=1	LOC100622420	0.886	0.862	0.881	1.261	1.104	1.217	0.897	1.054	0.921
I3LVK9	657	S	Uncharacterized protein	Alstrom syndrome protein 1 OS=Homo sapiens GN=ALMS1 PE=1 SV=3	Alstrom syndrome protein 1 homolog OS=Mus musculus GN=Alms1 PE=1 SV=2	---	0.495		0.792	2.056		1.377	0.58		0.855
I3LVN9	120	T	Uncharacterized protein	PR domain zinc finger protein 2 OS=Homo sapiens GN=PRDM2 PE=1 SV=3		---	0.529		0.476	2.089		2.107	0.52		0.468
I3LVP5	325	S	Uncharacterized protein	Protein phosphatase 1 regulatory subunit 12A OS=Homo sapiens GN=PPP1R12A PE=1 SV=1	Protein phosphatase 1 regulatory subunit 12A OS=Mus musculus GN=Ppp1r12a PE=1 SV=2	---	0.599			1.861			0.649			0.916761	0.849849	0.690875	1.34604	1.20921	1.53846	0.759489	0.953051	0.7461	0.653387			1.38257			0.854522			1.61795		2.11601		0.764623
I3LVP6	119	S	Uncharacterized protein	Ankyrin repeat and LEM domain-containing protein 2 OS=Homo sapiens GN=ANKLE2 PE=1 SV=4	Ankyrin repeat and LEM domain-containing protein 2 OS=Mus musculus GN=Ankle2 PE=1 SV=2	ANKLE2	0.817	0.741	0.817	1.513	1.531	1.341	0.746	0.813	0.865	0.955472		0.978881	1.00679		0.888476	1.0345		1.09197	0.855075		0.834626	1.50279		1.50933	0.721121		0.792146	1.99048	0.028848	1.78264	0.00473612	1.11659	0.223273
I3LVP7	323	S	Uncharacterized protein	TBC1 domain family member 10A OS=Homo sapiens GN=TBC1D10A PE=1 SV=1	TBC1 domain family member 10A OS=Mus musculus GN=Tbc1d10a PE=1 SV=1	---	0.54	0.548	0.639	1.953	1.866	1.717	0.625	0.715	0.68
I3LVQ5	515	S	Uncharacterized protein	Amyloid beta A4 precursor protein-binding family A member 1 OS=Homo sapiens GN=APBA1 PE=1 SV=3	Amyloid beta A4 precursor protein-binding family A member 1 OS=Mus musculus GN=Apba1 PE=1 SV=2	---	0.613			1.844			0.651
I3LVQ5	195	S	Uncharacterized protein	Amyloid beta A4 precursor protein-binding family A member 1 OS=Homo sapiens GN=APBA1 PE=1 SV=3	Amyloid beta A4 precursor protein-binding family A member 1 OS=Mus musculus GN=Apba1 PE=1 SV=2	---	0.672			1.734			0.691
I7GF95	51	S	Guanine nucleotide binding protein-like 1			GNL1	0.566	0.603	0.635	1.909	1.764	1.742	0.64	0.748	0.66
J9JIK2	111	S	Uncharacterized protein	ATP-binding cassette sub-family F member 1 OS=Homo sapiens GN=ABCF1 PE=1 SV=2	ATP-binding cassette sub-family F member 1 OS=Mus musculus GN=Abcf1 PE=1 SV=1	---	0.628			1.77			0.7			0.514618			1.80907			0.703526			1.22032			0.978404			0.994988			0.983332		0.801758		1.22647
J9JIM9	166	S	Testin			TES	0.814	0.835	0.947	1.215	1.041	1.014	1.002	1.13	1.049		1.18846	1.17695		0.556533	0.59636		1.24275	1.24342		0.70259	0.804619		1.87051	1.70031		0.909275	0.843643	2.03707	0.0353227	2.36916	0.0173193	0.859828	0.201542
K7GKB1	55	S	Uncharacterized protein (Fragment)	Cleavage stimulation factor subunit 2 OS=Homo sapiens GN=CSTF2 PE=1 SV=1	Cleavage stimulation factor subunit 2 OS=Mus musculus GN=Cstf2 PE=1 SV=2	CSTF2	0.596			1.86			0.654
K7GKN8	435	S	Uncharacterized protein	PHD finger protein 20-like protein 1 OS=Homo sapiens GN=PHF20L1 PE=1 SV=2	PHD finger protein 20-like protein 1 OS=Mus musculus GN=Phf20l1 PE=1 SV=2	PHF20L1	0.417	0.393	0.531	2.286	2.296	1.948	0.455	0.506	0.565
K7GKW0	184	S	Uncharacterized protein	5'-AMP-activated protein kinase subunit beta-2 OS=Homo sapiens GN=PRKAB2 PE=1 SV=1	5'-AMP-activated protein kinase subunit beta-2 OS=Mus musculus GN=Prkab2 PE=1 SV=1	PRKAB2	0.866		0.72	1.106		1.465	1.047		0.839
K7GKY6	446	S	Uncharacterized protein	Sex comb on midleg-like protein 2 OS=Homo sapiens GN=SCML2 PE=1 SV=1	Polycomb protein SCMH1 OS=Mus musculus GN=Scmh1 PE=1 SV=1	SCML2	0.675			1.758			0.668
K7GL75	94	S	Uncharacterized protein (Fragment)	Ubiquitin-associated protein 1 OS=Homo sapiens GN=UBAP1 PE=1 SV=1	Ubiquitin-associated protein 1 OS=Mus musculus GN=Ubap1 PE=1 SV=1	---	0.544	0.636	0.599	1.934	1.684	1.681	0.638	0.785	0.75	1.04496	1.03631	0.944753	0.927206	0.973155	1.06242	1.0255	0.990409	0.98828	0.520596	0.613714	0.634028	2.08584	1.73045	1.58224	0.622136	0.792602	0.758894	2.48364	0.0116374	3.05288	0.0115627	0.81354	0.107509
K7GLW5	136	S	Uncharacterized protein (Fragment)	Choline-phosphate cytidylyltransferase B OS=Homo sapiens GN=PCYT1B PE=1 SV=1	Choline-phosphate cytidylyltransferase B OS=Mus musculus GN=Pcyt1b PE=1 SV=2	PCYT1B	0.801	0.716	0.643	1.47	1.601	1.654	0.797	0.777	0.735
K7GLY6	375	S	Uncharacterized protein	Protein-tyrosine kinase 2-beta OS=Homo sapiens GN=PTK2B PE=1 SV=2	Protein-tyrosine kinase 2-beta OS=Mus musculus GN=Ptk2b PE=1 SV=2	PTK2B										1.11978	1.09666		0.761347	0.794016		1.10885	1.07515
K7GLZ9	36	T	NKG2-D type II integral membrane protein (Fragment)			KLRK1	1.03			1.151			0.859
K7GM35	115	S	Uncharacterized protein (Fragment)	Negative elongation factor E OS=Homo sapiens GN=NELFE PE=1 SV=3	Negative elongation factor E OS=Mus musculus GN=Nelfe PE=1 SV=2	NELFE	0.615			1.746			0.734
K7GM47	416	S	Uncharacterized protein	Methyl-CpG-binding protein 2 OS=Homo sapiens GN=MECP2 PE=1 SV=1	Methyl-CpG-binding protein 2 OS=Mus musculus GN=Mecp2 PE=1 SV=1	MECP2	0.394	0.469	0.381	2.341	2.144	2.297	0.429	0.56	0.38	0.654323	0.754762	0.807012	1.39216	1.34555	1.29571	0.946418	0.919926	0.882721	0.602149	0.621388	0.472112	1.68156	1.5934	1.77278	0.453288	0.608744	0.430487	3.38203	0.000104373	2.97688	9.54409e-05	1.1361	0.407892
K7GM47	216	S	Uncharacterized protein	Methyl-CpG-binding protein 2 OS=Homo sapiens GN=MECP2 PE=1 SV=1	Methyl-CpG-binding protein 2 OS=Mus musculus GN=Mecp2 PE=1 SV=1	MECP2										0.654323	0.754762	0.807012	1.39216	1.34555	1.29571	0.946418	0.919926	0.882721
K7GM47	80	S	Uncharacterized protein	Methyl-CpG-binding protein 2 OS=Homo sapiens GN=MECP2 PE=1 SV=1	Methyl-CpG-binding protein 2 OS=Mus musculus GN=Mecp2 PE=1 SV=1	MECP2	0.494		0.568	2.104		1.872	0.54		0.602	0.654323	0.754762	0.807012	1.39216	1.34555	1.29571	0.946418	0.919926	0.882721	0.754979		0.703831	1.51132		1.44477	0.570573		0.681982	2.36005	0.0119543	2.02638	0.00413834	1.16467	0.283919
K7GM70	382	S	Uncharacterized protein	Interleukin enhancer-binding factor 3 OS=Homo sapiens GN=ILF3 PE=1 SV=3	Interleukin enhancer-binding factor 3 OS=Mus musculus GN=Ilf3 PE=1 SV=2	ILF3	0.295	0.32	0.315	2.526	2.435	2.409	0.363	0.457	0.336
K7GM70	590	T	Uncharacterized protein	Interleukin enhancer-binding factor 3 OS=Homo sapiens GN=ILF3 PE=1 SV=3	Interleukin enhancer-binding factor 3 OS=Mus musculus GN=Ilf3 PE=1 SV=2	ILF3	0.314	0.296	0.267	2.493	2.528	2.503	0.375	0.402	0.293
K7GM92	997	T	Uncharacterized protein	Terminal uridylyltransferase 7 OS=Homo sapiens GN=ZCCHC6 PE=1 SV=1	Terminal uridylyltransferase 7 OS=Mus musculus GN=Zcchc6 PE=1 SV=3	ZCCHC6	0.632			1.66			0.79				1.08525	1.0744		0.844505	0.877048		1.05903	1.05449
K7GMC9	73	S	Uncharacterized protein	Sorting nexin-12 OS=Homo sapiens GN=SNX12 PE=1 SV=3	Sorting nexin-12 OS=Mus musculus GN=Snx12 PE=1 SV=1	SNX12
K7GMG7	128	S	Membrane-associated progesterone receptor component 1			PGRMC1	0.818	0.795	0.859	1.275	1.352	1.239	0.947	0.912	0.921
K7GMG7	56	S	Membrane-associated progesterone receptor component 1			PGRMC1	0.806	0.798	0.819	1.252	1.256	1.328	0.978	0.988	0.875
K7GMG7	73	T	Membrane-associated progesterone receptor component 1			PGRMC1			0.676			1.605			0.75
K7GMJ6	134	S	Uncharacterized protein (Fragment)	Cyclin-dependent kinase 16 OS=Homo sapiens GN=CDK16 PE=1 SV=1	Cyclin-dependent kinase 16 OS=Mus musculus GN=Cdk16 PE=1 SV=1	CDK16	0.748			1.555			0.774
K7GMJ9	93	S	Uncharacterized protein (Fragment)	SH3 domain-containing kinase-binding protein 1 OS=Homo sapiens GN=SH3KBP1 PE=1 SV=2	SH3 domain-containing kinase-binding protein 1 OS=Mus musculus GN=Sh3kbp1 PE=1 SV=1	SH3KBP1	0.886	0.793	1.092	1.036	1.569	1.103	1.089	0.733	0.834
K7GMK5	68	S	Uncharacterized protein	Interleukin enhancer-binding factor 2 OS=Homo sapiens GN=ILF2 PE=1 SV=2	Interleukin enhancer-binding factor 2 OS=Mus musculus GN=Ilf2 PE=1 SV=1	ILF2	0.89	0.927	0.789	1.28	1.239	1.374	0.877	0.881	0.861
K7GMK5	300	S	Uncharacterized protein	Interleukin enhancer-binding factor 2 OS=Homo sapiens GN=ILF2 PE=1 SV=2	Interleukin enhancer-binding factor 2 OS=Mus musculus GN=Ilf2 PE=1 SV=1	ILF2	1.395	1.037	1.045	0.4	0.709	0.786	1.164	1.218	1.17
K7GMM0	122	S	Uncharacterized protein	Probable global transcription activator SNF2L1 OS=Homo sapiens GN=SMARCA1 PE=1 SV=2	Probable global transcription activator SNF2L1 OS=Mus musculus GN=Smarca1 PE=1 SV=1	SMARCA1	0.567	0.561	0.554	1.956	1.911	1.854	0.6	0.667	0.63	1.04121	1.02582	1.00509	0.944114	1.04044	1.0197	0.989995	0.946687	0.955671	0.544557	0.54688	0.551192	2.07178	1.83672	1.81818	0.606064	0.704562	0.659223	2.90716	0.00185127	3.48629	0.00355999	0.833886	0.061207
K7GMM0	65	S	Uncharacterized protein	Probable global transcription activator SNF2L1 OS=Homo sapiens GN=SMARCA1 PE=1 SV=2	Probable global transcription activator SNF2L1 OS=Mus musculus GN=Smarca1 PE=1 SV=1	SMARCA1	0.332	0.422	0.443	2.457	2.126	2.03	0.387	0.617	0.569	1.04121	1.02582	1.00509	0.944114	1.04044	1.0197	0.989995	0.946687	0.955671	0.318859	0.411379	0.440754	2.60244	2.04336	1.99078	0.390911	0.651747	0.595393	4.05151	0.00662293	5.66748	0.00942648	0.714869	0.178455
K7GMN8	269	S	Pyruvate dehydrogenase E1 component subunit alpha, somatic form, mitochondrial			PDHA1	0.812	0.751	0.83	1.328	1.37	1.254	0.909	0.935	0.933	0.850341	0.924061	0.879441	1.15936	1.17795	1.18101	0.949898	0.922621	0.90273	0.954911	0.812717	0.943781	1.14546	1.16304	1.0618	0.956945	1.01342	1.03353	1.12198	0.0387776	1.24301	0.0209798	0.902632	0.153986
K7GMN8	201	S	Pyruvate dehydrogenase E1 component subunit alpha, somatic form, mitochondrial			PDHA1	1.043	0.878	1.17	0.988	1.31	0.767	0.986	0.868	1.072	0.850341	0.924061	0.879441	1.15936	1.17795	1.18101	0.949898	0.922621	0.90273	1.22657	0.950154	1.33039	0.852195	1.1121	0.649443	1.03801	0.940798	1.18751	0.825484	0.310535	0.745269	0.166914	1.10763	0.453199
K7GMN8	264	S	Pyruvate dehydrogenase E1 component subunit alpha, somatic form, mitochondrial			PDHA1	0.962	0.879	0.951	0.968	0.994	0.916	1.077	1.128	1.135	0.850341	0.924061	0.879441	1.15936	1.17795	1.18101	0.949898	0.922621	0.90273	1.13131	0.951236	1.08137	0.834944	0.84384	0.775606	1.13381	1.2226	1.2573	0.679189	0.00212479	0.775745	0.0339879	0.875532	0.0911571
K7GMN8	270	Y	Pyruvate dehydrogenase E1 component subunit alpha, somatic form, mitochondrial			PDHA1	0.826			1.064			1.12			0.850341	0.924061	0.879441	1.15936	1.17795	1.18101	0.949898	0.922621	0.90273	0.971375			0.917749			1.17907			0.778364		0.944793		0.823846
K7GMN8	262	S	Pyruvate dehydrogenase E1 component subunit alpha, somatic form, mitochondrial			PDHA1	0.84	0.747	0.855	1.226	1.363	1.149	0.969	0.947	1.008	0.850341	0.924061	0.879441	1.15936	1.17795	1.18101	0.949898	0.922621	0.90273	0.987839	0.808388	0.972208	1.05748	1.1571	0.972895	1.02011	1.02642	1.11661	1.00769	0.903188	1.15136	0.14932	0.875216	0.134831
K7GMX1	122	S	Uncharacterized protein (Fragment)	Neuron navigator 1 OS=Homo sapiens GN=NAV1 PE=1 SV=2	Neuron navigator 1 OS=Mus musculus GN=Nav1 PE=1 SV=2	LOC100525121
K7GMY8	214	S	Uncharacterized protein (Fragment)	Mitochondrial antiviral-signaling protein OS=Homo sapiens GN=MAVS PE=1 SV=2	Mitochondrial antiviral-signaling protein OS=Mus musculus GN=Mavs PE=1 SV=1	MAVS	0.604	0.529	0.508	1.74	1.887	1.866	0.749	0.717	0.661		0.433401	0.650806		1.98762	1.56252		0.648106	0.758715		1.22058	0.780571		0.949378	1.19422		1.1063	0.87121	1.08399	0.673091	1.07118	0.81015	1.01195	0.967641
K7GMY8	220	S	Uncharacterized protein (Fragment)	Mitochondrial antiviral-signaling protein OS=Homo sapiens GN=MAVS PE=1 SV=2	Mitochondrial antiviral-signaling protein OS=Mus musculus GN=Mavs PE=1 SV=1	MAVS	0.456	0.436	0.529	2.159	2.215	1.967	0.527	0.53	0.549		0.433401	0.650806		1.98762	1.56252		0.648106	0.758715		1.006	0.812839		1.1144	1.25886		0.817767	0.723592	1.53972	0.0538725	1.30482	0.158298	1.18002	0.364858
K7GMZ0	59	S	Uncharacterized protein (Fragment)	Melanoma-associated antigen D2 OS=Homo sapiens GN=MAGED2 PE=1 SV=2	Melanoma-associated antigen D1 OS=Mus musculus GN=Maged1 PE=1 SV=1	MAGED2	0.739			1.778			0.594
K7GMZ0	52	S	Uncharacterized protein (Fragment)	Melanoma-associated antigen D2 OS=Homo sapiens GN=MAGED2 PE=1 SV=2	Melanoma-associated antigen D1 OS=Mus musculus GN=Maged1 PE=1 SV=1	MAGED2	0.652			1.74			0.705
K7GMZ0	115	S	Uncharacterized protein (Fragment)	Melanoma-associated antigen D2 OS=Homo sapiens GN=MAGED2 PE=1 SV=2	Melanoma-associated antigen D1 OS=Mus musculus GN=Maged1 PE=1 SV=1	MAGED2	0.83			1.6			0.66
K7GN72	440	S	Uncharacterized protein	TRAF-type zinc finger domain-containing protein 1 OS=Homo sapiens GN=TRAFD1 PE=1 SV=1	TRAF-type zinc finger domain-containing protein 1 OS=Mus musculus GN=Trafd1 PE=1 SV=1	TRAFD1	0.594		0.526	1.8		1.945	0.707		0.573	1.06816	1.18783	1.06321	0.873589	0.838933	0.884911	1.05335	0.969975	1.06071	0.556099		0.494727	2.06047		2.19796	0.671195		0.540206	3.51529	0.00390053	4.05246	0.0103997	0.867446	0.420296
K7GN72	376	S	Uncharacterized protein	TRAF-type zinc finger domain-containing protein 1 OS=Homo sapiens GN=TRAFD1 PE=1 SV=1	TRAF-type zinc finger domain-containing protein 1 OS=Mus musculus GN=Trafd1 PE=1 SV=1	TRAFD1	0.609	0.516	0.495	1.861	2.152	2.152	0.642	0.509	0.41	1.06816	1.18783	1.06321	0.873589	0.838933	0.884911	1.05335	0.969975	1.06071	0.570142	0.434404	0.46557	2.13029	2.56516	2.43188	0.609487	0.524756	0.386535	4.68664	0.00106164	4.84815	0.00233495	0.966687	0.838708
K7GNA5	142	S	Uncharacterized protein (Fragment)	D-3-phosphoglycerate dehydrogenase OS=Homo sapiens GN=PHGDH PE=1 SV=4	D-3-phosphoglycerate dehydrogenase OS=Mus musculus GN=Phgdh PE=1 SV=3	---	0.954			1.191			0.894
K7GND6	1049	S	Mediator of DNA damage checkpoint protein 1			MDC1	0.633		0.663	1.69		1.612	0.764		0.756	1.0366	0.413215	0.719916	0.84747	2.20763	1.3866	1.1061	0.472579	0.868305	0.610652		0.920941	1.99417		1.16255	0.690715		0.870661	2.02176	0.295257	2.06107	0.275101	0.980925	0.942986
K7GND6	786	S	Mediator of DNA damage checkpoint protein 1			MDC1	0.671		0.669	1.831		1.752	0.61		0.621	1.0366	0.413215	0.719916	0.84747	2.20763	1.3866	1.1061	0.472579	0.868305	0.647311		0.929275	2.16055		1.26352	0.551487		0.715186	2.7032	0.241926	2.17182	0.266658	1.24467	0.462508
K7GND6	323	T	Mediator of DNA damage checkpoint protein 1			MDC1	0.602			1.852			0.655			1.0366	0.413215	0.719916	0.84747	2.20763	1.3866	1.1061	0.472579	0.868305	0.580747			2.18533			0.592171			3.69037		3.76296		0.980708
K7GND6	442	S	Mediator of DNA damage checkpoint protein 1			MDC1	0.731		0.88	1.564		1.167	0.781		0.968	1.0366	0.413215	0.719916	0.84747	2.20763	1.3866	1.1061	0.472579	0.868305	0.705193		1.22236	1.84549		0.841625	0.706085		1.11482	1.47571	0.54245	1.39405	0.589901	1.05857	0.887029
K7GND6	168	S	Mediator of DNA damage checkpoint protein 1			MDC1	0.556			1.891			0.663			1.0366	0.413215	0.719916	0.84747	2.20763	1.3866	1.1061	0.472579	0.868305	0.536371			2.23135			0.599403			3.72261		4.16008		0.894841
K7GND6	773	S	Mediator of DNA damage checkpoint protein 1			MDC1	0.447		0.47	2.179		2.029	0.518		0.546	1.0366	0.413215	0.719916	0.84747	2.20763	1.3866	1.1061	0.472579	0.868305	0.431219		0.652854	2.57118		1.46329	0.468312		0.628811	3.67732	0.22363	3.72159	0.217683	0.988105	0.966665
K7GND6	1093	S	Mediator of DNA damage checkpoint protein 1			MDC1	0.63		0.719	1.712		1.562	0.748		0.751	1.0366	0.413215	0.719916	0.84747	2.20763	1.3866	1.1061	0.472579	0.868305	0.607758		0.998728	2.02013		1.12649	0.67625		0.864903	2.04173	0.313694	1.9587	0.307181	1.04239	0.898676
K7GND6	1271	T	Mediator of DNA damage checkpoint protein 1			MDC1	0.457			2.248			0.452			1.0366	0.413215	0.719916	0.84747	2.20763	1.3866	1.1061	0.472579	0.868305	0.440866			2.6526			0.408643			6.49124		6.01679		1.07885
K7GND6	447	S	Mediator of DNA damage checkpoint protein 1			MDC1	0.598			1.905			0.613			1.0366	0.413215	0.719916	0.84747	2.20763	1.3866	1.1061	0.472579	0.868305	0.576888			2.24787			0.5542			4.05606		3.89654		1.04094
K7GND6	989	S	Mediator of DNA damage checkpoint protein 1			MDC1	0.41		0.26	2.212		2.571	0.525		0.236	1.0366	0.413215	0.719916	0.84747	2.20763	1.3866	1.1061	0.472579	0.868305	0.395525		0.361153	2.61012		1.85417	0.474641		0.271794	5.98082	0.108827	5.89985	0.127422	1.01372	0.967991
K7GND6	494	S	Mediator of DNA damage checkpoint protein 1			MDC1	0.411		0.452	2.218		2.114	0.518		0.484	1.0366	0.413215	0.719916	0.84747	2.20763	1.3866	1.1061	0.472579	0.868305	0.39649		0.627851	2.6172		1.52459	0.468312		0.557408	4.03794	0.212706	4.04337	0.202166	0.998656	0.996296
K7GND6	792	S	Mediator of DNA damage checkpoint protein 1			MDC1	0.606		0.612	1.79		1.745	0.704		0.679	1.0366	0.413215	0.719916	0.84747	2.20763	1.3866	1.1061	0.472579	0.868305	0.584606		0.850099	2.11217		1.25847	0.636471		0.781983	2.37628	0.254766	2.34936	0.242329	1.01146	0.963275
K7GND6	1761	S	Mediator of DNA damage checkpoint protein 1			MDC1	0.714		0.704	1.668		1.632	0.709		0.699	1.0366	0.413215	0.719916	0.84747	2.20763	1.3866	1.1061	0.472579	0.868305	0.688793		0.977892	1.96821		1.17698	0.640991		0.805016	2.17508	0.266781	1.88709	0.288549	1.15261	0.590145
K7GND6	364	S	Mediator of DNA damage checkpoint protein 1			MDC1	0.637			1.804			0.663			1.0366	0.413215	0.719916	0.84747	2.20763	1.3866	1.1061	0.472579	0.868305	0.614511			2.12869			0.599403			3.55134		3.46403		1.0252
K7GNJ7	3756	S	Uncharacterized protein	E3 ubiquitin-protein ligase HUWE1 OS=Homo sapiens GN=HUWE1 PE=1 SV=3	E3 ubiquitin-protein ligase HUWE1 OS=Mus musculus GN=Huwe1 PE=1 SV=5	HUWE1	0.714	0.871	0.693	1.517	1.077	1.593	0.838	1.067	0.747	1.14339	1.12632	1.08735	0.67763	0.693072	0.772636	1.11569	1.14882	1.1091	0.624458	0.773317	0.63733	2.23868	1.55395	2.06177	0.751105	0.928783	0.673518	2.48763	0.0195384	2.87671	0.020516	0.864749	0.311706
K7GNJ7	1906	S	Uncharacterized protein	E3 ubiquitin-protein ligase HUWE1 OS=Homo sapiens GN=HUWE1 PE=1 SV=3	E3 ubiquitin-protein ligase HUWE1 OS=Mus musculus GN=Huwe1 PE=1 SV=5	HUWE1		0.797	0.664		1.353	1.597		0.908	0.769	1.14339	1.12632	1.08735	0.67763	0.693072	0.772636	1.11569	1.14882	1.1091		0.707616	0.61066		1.95218	2.06695		0.790379	0.693354	2.70879	0.00393238	3.04878	0.00348063	0.888486	0.351048
K7GNP0	158	S	Uncharacterized protein	SH2B adapter protein 2 OS=Homo sapiens GN=SH2B2 PE=1 SV=2	SH2B adapter protein 2 OS=Mus musculus GN=Sh2b2 PE=1 SV=2	SH2B2	0.919	0.894	0.915	1.198	1.211	1.119	0.921	0.937	0.981
K7GNP2	701	S	Uncharacterized protein	Mediator of RNA polymerase II transcription subunit 12 OS=Homo sapiens GN=MED12 PE=1 SV=4	Mediator of RNA polymerase II transcription subunit 12 OS=Mus musculus GN=Med12 PE=1 SV=1	MED12	0.941	0.911	1.024	1.003	0.994	0.89	1.067	1.098	1.093	1.01606	1.11081		1.04461	0.914391		0.990845	0.973989		0.926124	0.820123		0.960162	1.08706		1.07686	1.12732		0.928792	0.418414	1.17236	0.214304	0.792243	0.0995707
K7GNP2	636	S	Uncharacterized protein	Mediator of RNA polymerase II transcription subunit 12 OS=Homo sapiens GN=MED12 PE=1 SV=4	Mediator of RNA polymerase II transcription subunit 12 OS=Mus musculus GN=Med12 PE=1 SV=1	MED12	0.767	0.663	0.729	1.528	1.7	1.538	0.778	0.745	0.763	1.01606	1.11081		1.04461	0.914391		0.990845	0.973989		0.754875	0.596862		1.46274	1.85916		0.785188	0.764896		2.14305	0.139326	2.45751	0.0913251	0.872041	0.425759
K7GNV7	27	S	Uncharacterized protein	Macrophage scavenger receptor types I and II OS=Homo sapiens GN=MSR1 PE=1 SV=1	Macrophage scavenger receptor types I and II OS=Mus musculus GN=Msr1 PE=1 SV=3	MSR1	1.117	1.026		0.778	0.907		1.096	1.064
K7GNV9	105	S	Uncharacterized protein (Fragment)	Ankyrin-3 OS=Homo sapiens GN=ANK3 PE=1 SV=3	Ankyrin-3 OS=Mus musculus GN=Ank3 PE=1 SV=1	ANK3	0.451	0.344		2.21	2.412		0.489	0.455
K7GNW1	67	T	Alpha-tubulin N-acetyltransferase 1 (Fragment)			ATAT1
K7GNW1	151	S	Alpha-tubulin N-acetyltransferase 1 (Fragment)			ATAT1	0.725	0.683		1.518	1.542		0.825	0.858
K7GNW1	82	S	Alpha-tubulin N-acetyltransferase 1 (Fragment)			ATAT1	0.718	0.688	0.739	1.61	1.657	1.432	0.753	0.758	0.852
K7GNY8	462	S	Serine/threonine-protein phosphatase			PPP3CB	1.06	1.081	0.973	0.775	0.71	0.967	1.151	1.176	1.068		1.03592			0.872447			1.03486			1.04352			0.813803			1.13638		0.716135		0.779862		0.918284
K7GP20	843	S	Uncharacterized protein (Fragment)	APC membrane recruitment protein 1 OS=Homo sapiens GN=AMER1 PE=1 SV=2	APC membrane recruitment protein 1 OS=Mus musculus GN=Amer1 PE=2 SV=3	AMER1	0.677	0.651		1.696	1.672		0.718	0.78
K7GP24	1018	S	Uncharacterized protein (Fragment)	Transcription initiation factor TFIID subunit 2 OS=Homo sapiens GN=TAF2 PE=1 SV=3	Transcription initiation factor TFIID subunit 2 OS=Mus musculus GN=Taf2 PE=2 SV=2	TAF2												1.04216			0.871803			1.08913
K7GP76	467	T	Uncharacterized protein	RalBP1-associated Eps domain-containing protein 2 OS=Homo sapiens GN=REPS2 PE=1 SV=2	RalBP1-associated Eps domain-containing protein 2 OS=Mus musculus GN=Reps2 PE=1 SV=1	REPS2	0.384	0.304	0.515	2.299	2.384	1.933	0.474	0.514	0.594	1.07031		1.13932	0.80997		0.762283	1.11224		1.10949	0.358775		0.452023	2.83838		2.5358	0.426168		0.535382	5.58908	0.0253716	6.62826	0.0279685	0.84322	0.406271
K7GP76	538	S	Uncharacterized protein	RalBP1-associated Eps domain-containing protein 2 OS=Homo sapiens GN=REPS2 PE=1 SV=2	RalBP1-associated Eps domain-containing protein 2 OS=Mus musculus GN=Reps2 PE=1 SV=1	REPS2	0.575	0.559	0.457	1.936	1.847	2.061	0.608	0.721	0.528	1.07031		1.13932	0.80997		0.762283	1.11224		1.10949	0.537228		0.401116	2.39021		2.70372	0.546645		0.475895	4.98164	0.0396301	5.42864	0.0234465	0.917659	0.653447
K7GP80	715	S	Uncharacterized protein	Eukaryotic translation initiation factor 2-alpha kinase 3 OS=Homo sapiens GN=EIF2AK3 PE=1 SV=3	Eukaryotic translation initiation factor 2-alpha kinase 3 OS=Mus musculus GN=Eif2ak3 PE=1 SV=1	EIF2AK3	0.793	0.648	0.819	1.349	1.686	1.331	0.907	0.771	0.871			0.963457			1.00324			1.03012			0.850064			1.32671			0.845532	1.56908		1.56071		1.00536
K7GP80	856	S	Uncharacterized protein	Eukaryotic translation initiation factor 2-alpha kinase 3 OS=Homo sapiens GN=EIF2AK3 PE=1 SV=3	Eukaryotic translation initiation factor 2-alpha kinase 3 OS=Mus musculus GN=Eif2ak3 PE=1 SV=1	EIF2AK3	0.868			1.21			0.957					0.963457			1.00324			1.03012
K7GP84	895	S	Uncharacterized protein (Fragment)	Lysine-specific demethylase 6A OS=Homo sapiens GN=KDM6A PE=1 SV=2	Lysine-specific demethylase 6A OS=Mus musculus GN=Kdm6a PE=1 SV=2	KDM6A	1.27			0.686			1.035			1.02962	1.06224	1.02616	1.04249	0.658753	1.03704	0.934046	1.24391	0.939261	1.23347			0.658042			1.10808			0.593856		0.533489		1.11316
K7GPA0	66	S	Interferon-induced GTP-binding protein Mx2 (Fragment)			MX2	1.325	1.206	1.497	0.667	0.799	0.592	0.999	0.985	0.937
K7GPA3	20	S	Uncharacterized protein	Centrin-2 OS=Homo sapiens GN=CETN2 PE=1 SV=1	Centrin-2 OS=Mus musculus GN=Cetn2 PE=1 SV=1	CETN2	0.676	0.682	0.665	1.639	1.633	1.652	0.768	0.784	0.717
K7GPA6	413	S	Uncharacterized protein (Fragment)	X-linked retinitis pigmentosa GTPase regulator OS=Homo sapiens GN=RPGR PE=1 SV=2	X-linked retinitis pigmentosa GTPase regulator OS=Mus musculus GN=Rpgr PE=1 SV=2	---	0.476			2.081			0.575
K7GPB6	134	S	Uncharacterized protein (Fragment)	Neural cell adhesion molecule 1 OS=Homo sapiens GN=NCAM1 PE=1 SV=3	Neural cell adhesion molecule 1 OS=Mus musculus GN=Ncam1 PE=1 SV=3	NCAM1	0.522		0.665	2.048		1.214	0.561		1.121
K7GPC4	312	S	Uncharacterized protein	Plastin-3 OS=Homo sapiens GN=PLS3 PE=1 SV=4	Plastin-3 OS=Mus musculus GN=Pls3 PE=1 SV=3	PLS3	0.726		0.727	1.579		1.69	0.772		0.624
K7GPC4	299	S	Uncharacterized protein	Plastin-3 OS=Homo sapiens GN=PLS3 PE=1 SV=4	Plastin-3 OS=Mus musculus GN=Pls3 PE=1 SV=3	PLS3	0.755		0.659	1.489		1.638	0.823		0.734
K7GPC8	360	S	Uncharacterized protein (Fragment)	Leukocyte receptor cluster member 8 OS=Homo sapiens GN=LENG8 PE=1 SV=2	Leukocyte receptor cluster member 8 homolog OS=Mus musculus GN=Leng8 PE=1 SV=1	---	0.755			1.343			0.948				1.02699	0.971803		0.950313	0.870625		1.01909	1.1545
K7GPC8	434	S	Uncharacterized protein (Fragment)	Leukocyte receptor cluster member 8 OS=Homo sapiens GN=LENG8 PE=1 SV=2	Leukocyte receptor cluster member 8 homolog OS=Mus musculus GN=Leng8 PE=1 SV=1	---	0.79	0.64		1.461	1.731		0.815	0.741			1.02699	0.971803		0.950313	0.870625		1.01909	1.1545		0.62318			1.82151			0.727118		2.5051		2.92292		0.857055
K7GPC8	346	S	Uncharacterized protein (Fragment)	Leukocyte receptor cluster member 8 OS=Homo sapiens GN=LENG8 PE=1 SV=2	Leukocyte receptor cluster member 8 homolog OS=Mus musculus GN=Leng8 PE=1 SV=1	---	0.601			1.879			0.633				1.02699	0.971803		0.950313	0.870625		1.01909	1.1545
K7GPI8	336	S	Uncharacterized protein (Fragment)	E3 ubiquitin-protein ligase UBR5 OS=Homo sapiens GN=UBR5 PE=1 SV=2	E3 ubiquitin-protein ligase UBR5 OS=Mus musculus GN=Ubr5 PE=1 SV=2	---	0.661	0.643	0.619	1.758	1.668	1.764	0.681	0.791	0.655	1.13722	1.06122	1.02167	0.800435	0.896731	0.940242	1.05714	1.03499	1.0845	0.581244	0.605908	0.605873	2.19631	1.86009	1.87611	0.644194	0.764259	0.603964	2.94795	0.00242311	3.30866	0.00601292	0.890981	0.266438
K7GPS0	352	T	Uncharacterized protein (Fragment)	Dual specificity mitogen-activated protein kinase kinase 2 OS=Homo sapiens GN=MAP2K2 PE=1 SV=1	Dual specificity mitogen-activated protein kinase kinase 2 OS=Mus musculus GN=Map2k2 PE=1 SV=2	MAP2K2	0.768	0.624		1.505	1.737		0.798	0.752
K7GPV1	682	S	Uncharacterized protein (Fragment)	Protein Smaug homolog 2 OS=Homo sapiens GN=SAMD4B PE=1 SV=1	Protein Smaug homolog 2 OS=Mus musculus GN=Samd4b PE=1 SV=1	SAMD4B	0.708	0.577	0.865	1.608	1.863	1.225	0.766	0.691	0.928
K7GPV1	64	S	Uncharacterized protein (Fragment)	Protein Smaug homolog 2 OS=Homo sapiens GN=SAMD4B PE=1 SV=1	Protein Smaug homolog 2 OS=Mus musculus GN=Samd4b PE=1 SV=1	SAMD4B	0.518	0.554	0.45	2.021	1.969	2.021	0.589	0.624	0.571
K7GPW7	236	S	Uncharacterized protein	Coiled-coil domain-containing protein 120 OS=Homo sapiens GN=CCDC120 PE=1 SV=1	FERM domain-containing protein 4B OS=Mus musculus GN=Frmd4b PE=1 SV=2	CCDC120	0.675			1.781			0.648
K7GPW7	355	S	Uncharacterized protein	Coiled-coil domain-containing protein 120 OS=Homo sapiens GN=CCDC120 PE=1 SV=1	FERM domain-containing protein 4B OS=Mus musculus GN=Frmd4b PE=1 SV=2	CCDC120	0.714			1.618			0.751
K7GQ65	126	S	Uncharacterized protein (Fragment)	RAC-beta serine/threonine-protein kinase OS=Homo sapiens GN=AKT2 PE=1 SV=2	RAC-beta serine/threonine-protein kinase OS=Mus musculus GN=Akt2 PE=1 SV=1	AKT2	0.77	0.706		1.417	1.588		0.871	0.799
K7GQA4	339	S	Uncharacterized protein	ETS domain-containing protein Elk-1 OS=Homo sapiens GN=ELK1 PE=1 SV=2	ETS domain-containing protein Elk-1 OS=Mus musculus GN=Elk1 PE=2 SV=3	ELK1	0.76			1.349			0.939
K7GQB9	3	S	Uncharacterized protein	Growth arrest-specific protein 6 OS=Homo sapiens GN=GAS6 PE=1 SV=2	Growth arrest-specific protein 6 OS=Mus musculus GN=Gas6 PE=2 SV=2	GAS6	0.574		0.543	1.765		1.791	0.756		0.699
K7GQL9	175	S	Uncharacterized protein	Forkhead box protein O4 OS=Homo sapiens GN=FOXO4 PE=1 SV=5	Forkhead box protein O4 OS=Mus musculus GN=Foxo4 PE=1 SV=1	FOXO4	0.513	0.448		2.039	2.105		0.577	0.612
K7GQX7	115	S	Uncharacterized protein (Fragment)	FYVE, RhoGEF and PH domain-containing protein 4 OS=Homo sapiens GN=FGD4 PE=1 SV=2	FYVE, RhoGEF and PH domain-containing protein 4 OS=Mus musculus GN=Fgd4 PE=1 SV=1	FGD4	0.943			0.954			1.107
K7GQY6	77	S	Uncharacterized protein	Aryl hydrocarbon receptor nuclear translocator OS=Homo sapiens GN=ARNT PE=1 SV=1	Aryl hydrocarbon receptor nuclear translocator OS=Mus musculus GN=Arnt PE=1 SV=3	ARNT	0.81	0.651	0.833	1.493	1.638	1.371	0.769	0.808	0.823
K7GR34	94	S	Uncharacterized protein (Fragment)	55 kDa erythrocyte membrane protein OS=Homo sapiens GN=MPP1 PE=1 SV=2	55 kDa erythrocyte membrane protein OS=Mus musculus GN=Mpp1 PE=1 SV=1	MPP1	0.827	0.799		1.31	1.287		0.91	0.961
K7GR34	19	S	Uncharacterized protein (Fragment)	55 kDa erythrocyte membrane protein OS=Homo sapiens GN=MPP1 PE=1 SV=2	55 kDa erythrocyte membrane protein OS=Mus musculus GN=Mpp1 PE=1 SV=1	MPP1	0.772			1.473			0.822
K7GR70	102	S	Uncharacterized protein (Fragment)	E3 ubiquitin/ISG15 ligase TRIM25 OS=Homo sapiens GN=TRIM25 PE=1 SV=2	E3 ubiquitin/ISG15 ligase TRIM25 OS=Mus musculus GN=Trim25 PE=1 SV=2	LOC100737114	0.486	0.52	0.558	2.092	2.032	1.937	0.557	0.604	0.549	1.08349	1.11556	1.17009	0.796513	0.779245	0.784362	1.09282	1.08294	1.08407	0.44855	0.466134	0.476888	2.62645	2.60765	2.46952	0.509692	0.557739	0.506423	4.89475	0.000175902	5.53591	0.000403533	0.884182	0.0479617
K7GRG2	63	S	Transcription factor AP-1			JUN	0.848	0.83	1.121	1.086	1.109	0.731	1.081	1.078	1.151
K7GRG2	73	S	Transcription factor AP-1			JUN	0.71	0.693	0.652	1.646	1.639	1.707	0.731	0.768	0.677
K7GRG2	247	S	Transcription factor AP-1			JUN	0.731	0.611		1.619	1.791		0.735	0.718
K7GRL4	617	S	Mediator complex subunit 14			MED14	0.822	0.906	0.852	1.315	1.202	1.314	0.911	0.932	0.858	1.16312	1.17715		0.705253	0.727375		1.12054	1.07814		0.706722	0.769655		1.86458	1.65252		0.813	0.864456		2.09669	0.0600621	2.38225	0.0486099	0.880129	0.13676
K7GRR6	390	S	Uncharacterized protein	TGF-beta-activated kinase 1 and MAP3K7-binding protein 3 OS=Homo sapiens GN=TAB3 PE=1 SV=2	TGF-beta-activated kinase 1 and MAP3K7-binding protein 3 OS=Mus musculus GN=Tab3 PE=1 SV=2	TAB3	0.892	0.783		1.26	1.337		0.891	0.933
K7GRV4	252	S	Uncharacterized protein (Fragment)	Transcription factor MafB OS=Homo sapiens GN=MAFB PE=1 SV=2	Transcription factor MafB OS=Mus musculus GN=Mafb PE=1 SV=1	MAFB	0.875		0.727	1.273		1.527	0.897		0.775
K7GRV4	255	S	Uncharacterized protein (Fragment)	Transcription factor MafB OS=Homo sapiens GN=MAFB PE=1 SV=2	Transcription factor MafB OS=Mus musculus GN=Mafb PE=1 SV=1	MAFB	0.711			1.599			0.77
K7GRW6	309	S	Inactive rhomboid protein (Fragment)			RHBDF1	0.554			1.933			0.629
K7GRY0	600	T	Uncharacterized protein (Fragment)	Ubiquitin-like modifier-activating enzyme 1 OS=Homo sapiens GN=UBA1 PE=1 SV=3	Ubiquitin-like modifier-activating enzyme 1 OS=Mus musculus GN=Uba1 PE=1 SV=1	UBA1
K7GRY0	835	S	Uncharacterized protein (Fragment)	Ubiquitin-like modifier-activating enzyme 1 OS=Homo sapiens GN=UBA1 PE=1 SV=3	Ubiquitin-like modifier-activating enzyme 1 OS=Mus musculus GN=Uba1 PE=1 SV=1	UBA1	1.191	1.131	1.101	0.727	0.8	0.873	1.072	1.055	1.037
K7GRZ6	17	S	Uncharacterized protein (Fragment)	Proto-oncogene tyrosine-protein kinase Src OS=Homo sapiens GN=SRC PE=1 SV=3	Neuronal proto-oncogene tyrosine-protein kinase Src OS=Mus musculus GN=Src PE=1 SV=4	SRC	0.696	0.715	0.729	1.636	1.566	1.486	0.752	0.809	0.812
K7GS03	1581	S	Uncharacterized protein (Fragment)	Prolow-density lipoprotein receptor-related protein 1 OS=Homo sapiens GN=LRP1 PE=1 SV=2	Prolow-density lipoprotein receptor-related protein 1 OS=Mus musculus GN=Lrp1 PE=1 SV=1	LOC100514839	0.701	0.448		1.486	2.118		0.876	0.6		0.962348		1.03876	1.08582		1.00925	0.955905		0.95543	0.728427			1.36855			0.916409			1.49339		1.87878		0.794871
K7GS43	831	S	Receptor protein-tyrosine kinase (Fragment)			ERBB2
K7GS43	974	S	Receptor protein-tyrosine kinase (Fragment)			ERBB2	0.549	0.573	0.662	1.886	1.881	1.643	0.674	0.682	0.729
K7GS61	234	S	Uncharacterized protein	Male-specific lethal 3 homolog OS=Homo sapiens GN=MSL3 PE=1 SV=1	Male-specific lethal 3 homolog OS=Mus musculus GN=Msl3 PE=1 SV=3	MSL3	0.812	0.737	0.798	1.578	1.591	1.439	0.694	0.767	0.791	1.0639	1.11749	1.01387	0.855598	0.872906	0.870802	1.0737	1.00445	1.11594	0.763233	0.659511	0.787085	1.84432	1.82265	1.6525	0.646362	0.763603	0.708818	2.51063	0.000467516	2.40719	0.000354159	1.04297	0.589858
K7GS68	134	S	Uncharacterized protein (Fragment)	Transcription initiation factor TFIID subunit 2 OS=Homo sapiens GN=TAF2 PE=1 SV=3	Transcription initiation factor TFIID subunit 2 OS=Mus musculus GN=Taf2 PE=2 SV=2	TAF2	0.482	0.524	0.623	2.169	2.091	1.804	0.494	0.552	0.614
K7GS93	491	S	Uncharacterized protein (Fragment)	Plexin-C1 OS=Homo sapiens GN=PLXNC1 PE=1 SV=1	Plexin-C1 OS=Mus musculus GN=Plxnc1 PE=1 SV=1	PLXNC1	0.715	0.747	0.949	1.552	1.528	1.428	0.806	0.81	0.664
K7GSA7	191	S	Uncharacterized protein	Thyroid hormone receptor-associated protein 3 OS=Homo sapiens GN=THRAP3 PE=1 SV=2	Thyroid hormone receptor-associated protein 3 OS=Mus musculus GN=Thrap3 PE=1 SV=1	CXorf23	0.545			1.757			0.787
K7GSA7	468	S	Uncharacterized protein	Thyroid hormone receptor-associated protein 3 OS=Homo sapiens GN=THRAP3 PE=1 SV=2	Thyroid hormone receptor-associated protein 3 OS=Mus musculus GN=Thrap3 PE=1 SV=1	CXorf23	0.807			1.281			0.953
K7GSA7	234	S	Uncharacterized protein	Thyroid hormone receptor-associated protein 3 OS=Homo sapiens GN=THRAP3 PE=1 SV=2	Thyroid hormone receptor-associated protein 3 OS=Mus musculus GN=Thrap3 PE=1 SV=1	CXorf23	0.51	0.463	0.473	2.132	2.116	2.082	0.501	0.588	0.495
K7GSA7	17	S	Uncharacterized protein	Thyroid hormone receptor-associated protein 3 OS=Homo sapiens GN=THRAP3 PE=1 SV=2	Thyroid hormone receptor-associated protein 3 OS=Mus musculus GN=Thrap3 PE=1 SV=1	CXorf23	0.589	0.617	0.706	1.903	1.715	1.511	0.623	0.775	0.809
K7GSA7	15	S	Uncharacterized protein	Thyroid hormone receptor-associated protein 3 OS=Homo sapiens GN=THRAP3 PE=1 SV=2	Thyroid hormone receptor-associated protein 3 OS=Mus musculus GN=Thrap3 PE=1 SV=1	CXorf23		0.586	0.707		1.72	1.352		0.801	0.955
K7GSD8	54	S	Uncharacterized protein	Peroxisomal biogenesis factor 19 OS=Homo sapiens GN=PEX19 PE=1 SV=1	Peroxisomal biogenesis factor 19 OS=Mus musculus GN=Pex19 PE=1 SV=1	---	0.625	0.641	0.598	1.831	1.704	1.801	0.651	0.764	0.64	0.808524	0.837821	0.890489	1.22212	1.18335	1.15583	0.957023	0.951041	0.894722	0.773014	0.76508	0.671541	1.49821	1.43998	1.55818	0.680235	0.80333	0.715306	2.04486	0.000109944	2.03489	8.71291e-05	1.0049	0.945202
K7GSF7	836	S	Uncharacterized protein	Transcriptional regulator ATRX OS=Homo sapiens GN=ATRX PE=1 SV=5	Transcriptional regulator ATRX OS=Mus musculus GN=Atrx PE=1 SV=3	---	0.615	0.416	0.538	1.97	2.279	1.942	0.543	0.497	0.565	1.0642	1.07712	1.05912	0.886483	0.863864	0.798661	1.05656	1.04042	1.11094	0.577898	0.386213	0.507967	2.22227	2.63815	2.43157	0.51393	0.477691	0.508579	4.86067	0.00359816	4.95353	0.000936702	0.981255	0.883744
K7GSF7	2335	S	Uncharacterized protein	Transcriptional regulator ATRX OS=Homo sapiens GN=ATRX PE=1 SV=5	Transcriptional regulator ATRX OS=Mus musculus GN=Atrx PE=1 SV=3	---	0.781	0.707		1.513	1.589		0.778	0.797		1.0642	1.07712	1.05912	0.886483	0.863864	0.798661	1.05656	1.04042	1.11094	0.733884	0.656377		1.70675	1.83941		0.736349	0.766036		2.36035	0.0329794	2.55071	0.0112363	0.925369	0.366381
K7GSF7	1314	S	Uncharacterized protein	Transcriptional regulator ATRX OS=Homo sapiens GN=ATRX PE=1 SV=5	Transcriptional regulator ATRX OS=Mus musculus GN=Atrx PE=1 SV=3	---	0.497			2.036			0.595			1.0642	1.07712	1.05912	0.886483	0.863864	0.798661	1.05656	1.04042	1.11094	0.467017			2.29672			0.563146			4.07837		4.91785		0.8293
K7GSF7	891	S	Uncharacterized protein	Transcriptional regulator ATRX OS=Homo sapiens GN=ATRX PE=1 SV=5	Transcriptional regulator ATRX OS=Mus musculus GN=Atrx PE=1 SV=3	---	0.473			1.994			0.651			1.0642	1.07712	1.05912	0.886483	0.863864	0.798661	1.05656	1.04042	1.11094	0.444465			2.24934			0.616148			3.65065		5.06078		0.72136
K7GSF7	637	S	Uncharacterized protein	Transcriptional regulator ATRX OS=Homo sapiens GN=ATRX PE=1 SV=5	Transcriptional regulator ATRX OS=Mus musculus GN=Atrx PE=1 SV=3	---	0.54	0.476	0.578	1.915	2.093	1.663	0.658	0.596	0.785	1.0642	1.07712	1.05912	0.886483	0.863864	0.798661	1.05656	1.04042	1.11094	0.507423	0.441917	0.545734	2.16022	2.42284	2.08224	0.622773	0.572845	0.706609	3.50394	0.00160459	4.45817	0.00189099	0.78596	0.0550493
K7GSF7	1482	S	Uncharacterized protein	Transcriptional regulator ATRX OS=Homo sapiens GN=ATRX PE=1 SV=5	Transcriptional regulator ATRX OS=Mus musculus GN=Atrx PE=1 SV=3	---	0.681	0.604	0.721	1.744	1.834	1.59	0.674	0.69	0.722	1.0642	1.07712	1.05912	0.886483	0.863864	0.798661	1.05656	1.04042	1.11094	0.639916	0.560752	0.680751	1.96733	2.12302	1.99083	0.637917	0.663193	0.649901	3.11694	0.000992563	3.23223	4.12717e-05	0.964331	0.580517
K7GSF7	893	S	Uncharacterized protein	Transcriptional regulator ATRX OS=Homo sapiens GN=ATRX PE=1 SV=5	Transcriptional regulator ATRX OS=Mus musculus GN=Atrx PE=1 SV=3	---	0.412	0.445	0.406	2.276	2.213	2.124	0.468	0.525	0.516	1.0642	1.07712	1.05912	0.886483	0.863864	0.798661	1.05656	1.04042	1.11094	0.387145	0.413137	0.383336	2.56745	2.56175	2.65945	0.442945	0.504603	0.464472	5.51596	6.36078e-06	6.58038	6.68161e-05	0.838244	0.0332742
K7GSF7	84	S	Uncharacterized protein	Transcriptional regulator ATRX OS=Homo sapiens GN=ATRX PE=1 SV=5	Transcriptional regulator ATRX OS=Mus musculus GN=Atrx PE=1 SV=3	---		0.521			1.974			0.651		1.0642	1.07712	1.05912	0.886483	0.863864	0.798661	1.05656	1.04042	1.11094		0.483695			2.28508			0.625708		3.65199		4.72422		0.773036
K7GSF7	811	S	Uncharacterized protein	Transcriptional regulator ATRX OS=Homo sapiens GN=ATRX PE=1 SV=5	Transcriptional regulator ATRX OS=Mus musculus GN=Atrx PE=1 SV=3	---	0.545			1.833			0.723			1.0642	1.07712	1.05912	0.886483	0.863864	0.798661	1.05656	1.04042	1.11094	0.512121			2.06772			0.684293			3.02169		4.03757		0.748394
K7GSF7	710	S	Uncharacterized protein	Transcriptional regulator ATRX OS=Homo sapiens GN=ATRX PE=1 SV=5	Transcriptional regulator ATRX OS=Mus musculus GN=Atrx PE=1 SV=3	---	0.555			1.92			0.64			1.0642	1.07712	1.05912	0.886483	0.863864	0.798661	1.05656	1.04042	1.11094	0.521518			2.16586			0.605737			3.57558		4.153		0.860964
K7GSF7	273	T	Uncharacterized protein	Transcriptional regulator ATRX OS=Homo sapiens GN=ATRX PE=1 SV=5	Transcriptional regulator ATRX OS=Mus musculus GN=Atrx PE=1 SV=3	---	0.559	0.582	0.584	1.938	1.846	1.752	0.621	0.701	0.698	1.0642	1.07712	1.05912	0.886483	0.863864	0.798661	1.05656	1.04042	1.11094	0.525277	0.540327	0.551399	2.18617	2.13691	2.19367	0.587754	0.673766	0.628297	3.44835	2.7023e-06	4.03014	1.06375e-05	0.85564	0.0567535
K7GSF7	558	S	Uncharacterized protein	Transcriptional regulator ATRX OS=Homo sapiens GN=ATRX PE=1 SV=5	Transcriptional regulator ATRX OS=Mus musculus GN=Atrx PE=1 SV=3	---	0.582	0.689	0.714	1.896	1.638	1.544	0.636	0.773	0.772	1.0642	1.07712	1.05912	0.886483	0.863864	0.798661	1.05656	1.04042	1.11094	0.546889	0.639666	0.674142	2.13879	1.89613	1.93324	0.601951	0.742968	0.694908	2.92582	0.000511228	3.20748	0.000558914	0.912184	0.348225
K7GSF7	277	S	Uncharacterized protein	Transcriptional regulator ATRX OS=Homo sapiens GN=ATRX PE=1 SV=5	Transcriptional regulator ATRX OS=Mus musculus GN=Atrx PE=1 SV=3	---	0.558	0.492	0.501	1.918	2.047	2.013	0.638	0.618	0.532	1.0642	1.07712	1.05912	0.886483	0.863864	0.798661	1.05656	1.04042	1.11094	0.524337	0.456772	0.473033	2.16361	2.36959	2.52047	0.603844	0.59399	0.478874	4.20685	0.00113986	4.85074	0.00225759	0.867259	0.19871
K7GSF7	92	S	Uncharacterized protein	Transcriptional regulator ATRX OS=Homo sapiens GN=ATRX PE=1 SV=5	Transcriptional regulator ATRX OS=Mus musculus GN=Atrx PE=1 SV=3	---	0.527			2.075			0.532			1.0642	1.07712	1.05912	0.886483	0.863864	0.798661	1.05656	1.04042	1.11094	0.495207			2.34071			0.503519			4.64871		4.72673		0.983493
K7GSF7	1310	S	Uncharacterized protein	Transcriptional regulator ATRX OS=Homo sapiens GN=ATRX PE=1 SV=5	Transcriptional regulator ATRX OS=Mus musculus GN=Atrx PE=1 SV=3	---	0.564	0.438	0.512	1.819	2.168	1.926	0.718	0.567	0.604	1.0642	1.07712	1.05912	0.886483	0.863864	0.798661	1.05656	1.04042	1.11094	0.529975	0.406638	0.483419	2.05193	2.50966	2.41154	0.679561	0.544972	0.543684	3.94359	0.00337066	4.91054	0.00363076	0.803087	0.117916
K7GSF7	34	S	Uncharacterized protein	Transcriptional regulator ATRX OS=Homo sapiens GN=ATRX PE=1 SV=5	Transcriptional regulator ATRX OS=Mus musculus GN=Atrx PE=1 SV=3	---	0.661	0.695	0.672	1.694	1.581	1.641	0.736	0.814	0.72	1.0642	1.07712	1.05912	0.886483	0.863864	0.798661	1.05656	1.04042	1.11094	0.621123	0.645236	0.634487	1.91092	1.83015	2.05469	0.696597	0.782375	0.6481	2.72476	0.000324771	3.04904	0.0023205	0.893644	0.191545
K7GSF7	689	S	Uncharacterized protein	Transcriptional regulator ATRX OS=Homo sapiens GN=ATRX PE=1 SV=5	Transcriptional regulator ATRX OS=Mus musculus GN=Atrx PE=1 SV=3	---	0.491	0.494	0.662	2.082	2.07	1.741	0.56	0.597	0.637	1.0642	1.07712	1.05912	0.886483	0.863864	0.798661	1.05656	1.04042	1.11094	0.461379	0.458628	0.625045	2.34861	2.39621	2.1799	0.53002	0.573806	0.573389	4.1287	0.000890044	4.48187	3.88199e-05	0.921201	0.511113
K7GSF7	691	S	Uncharacterized protein	Transcriptional regulator ATRX OS=Homo sapiens GN=ATRX PE=1 SV=5	Transcriptional regulator ATRX OS=Mus musculus GN=Atrx PE=1 SV=3	---	0.394	0.313	0.473	2.297	2.494	2.051	0.467	0.414	0.522	1.0642	1.07712	1.05912	0.886483	0.863864	0.798661	1.05656	1.04042	1.11094	0.370231	0.290588	0.446596	2.59114	2.88703	2.56805	0.441999	0.397916	0.469873	6.14315	0.00146021	7.26577	0.000434121	0.845492	0.272673
K7GSF7	810	S	Uncharacterized protein	Transcriptional regulator ATRX OS=Homo sapiens GN=ATRX PE=1 SV=5	Transcriptional regulator ATRX OS=Mus musculus GN=Atrx PE=1 SV=3	---	0.545			1.833			0.723			1.0642	1.07712	1.05912	0.886483	0.863864	0.798661	1.05656	1.04042	1.11094	0.512121			2.06772			0.684293			3.02169		4.03757		0.748394
K7GSS7	667	S	Uncharacterized protein (Fragment)	Histone lysine demethylase PHF8 OS=Homo sapiens GN=PHF8 PE=1 SV=3	Histone lysine demethylase PHF8 OS=Mus musculus GN=Phf8 PE=1 SV=2	PHF8	0.704	0.639		1.599	1.495		0.775	0.937		0.952736	0.823603	1.08922	1.16764	1.37895	0.88666	0.889826	0.827416	1.03141	0.738925	0.775859		1.36943	1.08416		0.870956	1.13244		1.22471	0.365484	1.61976	0.182771	0.756107	0.308094
K7GSS7	743	S	Uncharacterized protein (Fragment)	Histone lysine demethylase PHF8 OS=Homo sapiens GN=PHF8 PE=1 SV=3	Histone lysine demethylase PHF8 OS=Mus musculus GN=Phf8 PE=1 SV=2	PHF8	0.505	0.554	0.648	2.127	1.995	1.732	0.51	0.603	0.658	0.952736	0.823603	1.08922	1.16764	1.37895	0.88666	0.889826	0.827416	1.03141	0.530052	0.672654	0.594923	1.82162	1.44675	1.9534	0.573146	0.728775	0.637962	2.6918	0.0130393	2.90481	0.0125443	0.926669	0.481544
K7GSS7	139	S	Uncharacterized protein (Fragment)	Histone lysine demethylase PHF8 OS=Homo sapiens GN=PHF8 PE=1 SV=3	Histone lysine demethylase PHF8 OS=Mus musculus GN=Phf8 PE=1 SV=2	PHF8	0.789	0.831		1.4	1.133		0.868	1.058		0.952736	0.823603	1.08922	1.16764	1.37895	0.88666	0.889826	0.827416	1.03141	0.828141	1.00898		1.199	0.821641		0.975471	1.27868		0.896407	0.679099	1.09989	0.717867	0.814995	0.381402
K7GST4	222	S	Uncharacterized protein	Serine/threonine-protein kinase PAK 1 OS=Homo sapiens GN=PAK1 PE=1 SV=2	Serine/threonine-protein kinase PAK 1 OS=Mus musculus GN=Pak1 PE=1 SV=1	PAK1	0.563	0.585		1.914	1.848		0.637	0.694
K7GSV4	122	Y	Uncharacterized protein (Fragment)	Glycogen synthase kinase-3 beta OS=Homo sapiens GN=GSK3B PE=1 SV=2	Glycogen synthase kinase-3 beta OS=Mus musculus GN=Gsk3b PE=1 SV=2	GSK3B	0.656	0.557	0.578	1.729	1.946	1.844	0.71	0.641	0.618			1.07857			0.891592			1.03622			0.535896			2.06821			0.596401	3.46782		3.85935		0.89855
K7GSV8	288	S	Uncharacterized protein	NF-kappa-B essential modulator OS=Homo sapiens GN=IKBKG PE=1 SV=2	NF-kappa-B essential modulator OS=Mus musculus GN=Ikbkg PE=1 SV=2	IKBKG	0.758	0.742	0.699	1.549	1.569	1.605	0.77	0.78	0.729
K7GSW0	94	S	Uncharacterized protein (Fragment)	Immunoglobulin-binding protein 1 OS=Homo sapiens GN=IGBP1 PE=1 SV=1	Immunoglobulin-binding protein 1 OS=Mus musculus GN=Igbp1 PE=1 SV=1	IGBP1	1.034			0.812			1.145
K7GSW3	79	S	Uncharacterized protein (Fragment)	Cyclin-dependent kinase 6 OS=Homo sapiens GN=CDK6 PE=1 SV=1	Cyclin-dependent kinase 6 OS=Mus musculus GN=Cdk6 PE=1 SV=2	---	0.868	0.799	0.916	1.371	1.074	1.166	0.821	1.136	0.937	1.16724	1.34185	1.17643	0.453357	0.545574	0.756135	1.26242	1.08758	1.08175	0.743634	0.595446	0.778626	3.02411	1.96857	1.54205	0.650338	1.04452	0.866191	2.55158	0.0867881	3.08576	0.0767645	0.82689	0.330995
K7GSX0	597	S	Uncharacterized protein	Host cell factor 1 OS=Homo sapiens GN=HCFC1 PE=1 SV=2	Host cell factor 1 OS=Mus musculus GN=Hcfc1 PE=1 SV=2	HCFC1	0.731			1.538			0.804					1.05152			0.888401			1.0208
K7GSX0	1501	S	Uncharacterized protein	Host cell factor 1 OS=Homo sapiens GN=HCFC1 PE=1 SV=2	Host cell factor 1 OS=Mus musculus GN=Hcfc1 PE=1 SV=2	HCFC1	0.607	0.455	0.732	1.88	2.163	1.488	0.626	0.556	0.807			1.05152			0.888401			1.0208			0.696133			1.67492			0.790554	2.11867		2.40603		0.880564
K7GSX0	1390	S	Uncharacterized protein	Host cell factor 1 OS=Homo sapiens GN=HCFC1 PE=1 SV=2	Host cell factor 1 OS=Mus musculus GN=Hcfc1 PE=1 SV=2	HCFC1	0.515	0.323	0.591	1.909	2.498	1.786	0.686	0.403	0.66			1.05152			0.888401			1.0208			0.562042			2.01035			0.64655	3.10936		3.57687		0.869294
K7GSX0	1491	S	Uncharacterized protein	Host cell factor 1 OS=Homo sapiens GN=HCFC1 PE=1 SV=2	Host cell factor 1 OS=Mus musculus GN=Hcfc1 PE=1 SV=2	HCFC1	0.649	0.655	0.7	1.758	1.774	1.476	0.692	0.692	0.846			1.05152			0.888401			1.0208			0.665701			1.66141			0.828759	2.0047		2.49573		0.803251
K7GSZ3	259	Y	Uncharacterized protein	Phosphatidylinositol 3-kinase regulatory subunit alpha OS=Homo sapiens GN=PIK3R1 PE=1 SV=2	Phosphatidylinositol 3-kinase regulatory subunit alpha OS=Mus musculus GN=Pik3r1 PE=1 SV=2	LOC100623707	0.984			0.943			1.078			1.10428			0.759559			1.12465			0.891081			1.24151			0.958517			1.29524		1.39326		0.929646
K7GT44	357	S	ATPase, Cu++ transporting, alpha polypeptide			ATP7A	0.651		0.499	1.79		2.003	0.663		0.544	0.957552	0.956943	0.950685	1.08018	1.04078	1.05283	0.965447	1.00348	0.992408	0.679859		0.524885	1.65713		1.90248	0.686728		0.548162	2.88253	0.0276217	2.95466	0.0238145	0.975587	0.89814
K7GT64	908	S	Uncharacterized protein (Fragment)	Transcription activator BRG1 OS=Homo sapiens GN=SMARCA4 PE=1 SV=2	Transcription activator BRG1 OS=Mus musculus GN=Smarca4 PE=1 SV=1	---	1.059	0.929	1.098	1.052	1.054	0.991	0.916	1.032	0.932	1.06174	1.06381	0.956366	0.89339	0.903009	1.0247	1.05074	0.920032	0.994514	0.997424	0.873276	1.1481	1.17754	1.16721	0.967114	0.871768	1.1217	0.937141	1.13009	0.279017	1.09708	0.405498	1.03009	0.801052
K7GT64	750	S	Uncharacterized protein (Fragment)	Transcription activator BRG1 OS=Homo sapiens GN=SMARCA4 PE=1 SV=2	Transcription activator BRG1 OS=Mus musculus GN=Smarca4 PE=1 SV=1	---	0.529	0.473	0.635	1.945	2.028	1.744	0.644	0.651	0.659	1.06174	1.06381	0.956366	0.89339	0.903009	1.0247	1.05074	0.920032	0.994514	0.498241	0.444628	0.663972	2.1771	2.24583	1.70196	0.612902	0.707584	0.662635	3.08851	0.0132764	3.81176	0.00642228	0.810259	0.188822
K7GT64	32	S	Uncharacterized protein (Fragment)	Transcription activator BRG1 OS=Homo sapiens GN=SMARCA4 PE=1 SV=2	Transcription activator BRG1 OS=Mus musculus GN=Smarca4 PE=1 SV=1	---	0.549		0.398	1.966		2.232	0.606		0.424	1.06174	1.06381	0.956366	0.89339	0.903009	1.0247	1.05074	0.920032	0.994514	0.517078		0.416159	2.20061		2.1782	0.576737		0.426339	4.36538	0.0252046	4.69207	0.0138281	0.930375	0.74157
K7GT64	715	S	Uncharacterized protein (Fragment)	Transcription activator BRG1 OS=Homo sapiens GN=SMARCA4 PE=1 SV=2	Transcription activator BRG1 OS=Mus musculus GN=Smarca4 PE=1 SV=1	---	0.547	0.43	0.59	2.012	2.259	1.748	0.569	0.5	0.697	1.06174	1.06381	0.956366	0.89339	0.903009	1.0247	1.05074	0.920032	0.994514	0.515194	0.404207	0.616919	2.2521	2.50164	1.70587	0.541524	0.543459	0.700845	3.61715	0.0180409	4.20459	0.0150843	0.860285	0.363722
K7GT64	28	S	Uncharacterized protein (Fragment)	Transcription activator BRG1 OS=Homo sapiens GN=SMARCA4 PE=1 SV=2	Transcription activator BRG1 OS=Mus musculus GN=Smarca4 PE=1 SV=1	---	0.752	0.619	0.563	1.523	1.759	1.873	0.799	0.738	0.605	1.06174	1.06381	0.956366	0.89339	0.903009	1.0247	1.05074	0.920032	0.994514	0.708275	0.581871	0.588687	1.70474	1.94793	1.82786	0.760418	0.802146	0.608337	2.52454	0.000323113	2.91699	0.000453067	0.865462	0.25441
K7GT64	960	S	Uncharacterized protein (Fragment)	Transcription activator BRG1 OS=Homo sapiens GN=SMARCA4 PE=1 SV=2	Transcription activator BRG1 OS=Mus musculus GN=Smarca4 PE=1 SV=1	---	0.71	0.672	0.683	1.662	1.721	1.667	0.717	0.72	0.686	1.06174	1.06381	0.956366	0.89339	0.903009	1.0247	1.05074	0.920032	0.994514	0.668717	0.631691	0.714162	1.86033	1.90585	1.62682	0.682377	0.782581	0.689784	2.50285	0.00279445	2.677	0.00359468	0.934947	0.313793
K7GT64	785	S	Uncharacterized protein (Fragment)	Transcription activator BRG1 OS=Homo sapiens GN=SMARCA4 PE=1 SV=2	Transcription activator BRG1 OS=Mus musculus GN=Smarca4 PE=1 SV=1	---	0.657	0.66	0.657	1.797	1.762	1.753	0.65	0.697	0.629	1.06174	1.06381	0.956366	0.89339	0.903009	1.0247	1.05074	0.920032	0.994514	0.618798	0.620411	0.686976	2.01144	1.95125	1.71075	0.618613	0.757582	0.63247	2.82449	0.00151819	2.94543	0.00361284	0.958938	0.61823
K7GT64	964	S	Uncharacterized protein (Fragment)	Transcription activator BRG1 OS=Homo sapiens GN=SMARCA4 PE=1 SV=2	Transcription activator BRG1 OS=Mus musculus GN=Smarca4 PE=1 SV=1	---	0.716	0.666	0.677	1.659	1.724	1.675	0.713	0.723	0.684	1.06174	1.06381	0.956366	0.89339	0.903009	1.0247	1.05074	0.920032	0.994514	0.674368	0.626051	0.707888	1.85697	1.90917	1.63463	0.67857	0.785842	0.687773	2.50944	0.00225538	2.68922	0.0032822	0.933148	0.321918
K7GT64	903	S	Uncharacterized protein (Fragment)	Transcription activator BRG1 OS=Homo sapiens GN=SMARCA4 PE=1 SV=2	Transcription activator BRG1 OS=Mus musculus GN=Smarca4 PE=1 SV=1	---	1.071	0.844	0.936	1.025	1.263	1.281	0.928	0.938	0.812	1.06174	1.06381	0.956366	0.89339	0.903009	1.0247	1.05074	0.920032	0.994514	1.00873	0.793374	0.978705	1.14732	1.39866	1.25012	0.883188	1.01953	0.816479	1.39604	0.0203702	1.36511	0.0273294	1.02266	0.830899
O02705	231	S	Heat shock protein HSP 90-alpha			HSP90AA1	0.8	0.764	0.475	1.339	1.508	1.969	0.91	0.81	0.597	1.08091	1.06469	0.988869	0.897517	0.781359	1.06038	1.00169	1.11459	0.947819	0.740118	0.717579	0.480347	1.49189	1.92997	1.85689	0.908465	0.726727	0.629867	2.33051	0.00599292	2.72375	0.00426433	0.855626	0.402426
O02705	477	S	Heat shock protein HSP 90-alpha			HSP90AA1	0.849			1.247			0.943			1.08091	1.06469	0.988869	0.897517	0.781359	1.06038	1.00169	1.11459	0.947819	0.78545			1.38939			0.941409			1.47586		1.76891		0.834334
O02835	368	S	Neuropeptide Y receptor type 1			NPY1R	0.444	0.487	0.448	2.286	2.202	2.06	0.43	0.495	0.537		0.876853			1.06789			1.05294			0.555395			2.06202			0.470112		4.38623		3.71271		1.18141
O46374	1332	S	DNA topoisomerase 2-alpha			TOP2A	0.582			1.913			0.621			0.910683	0.862783	0.855407	1.49625	1.5293	1.52635	0.688954	0.672419	0.615701	0.639081			1.27853			0.901367			1.41843		2.00058		0.709013
O46374	1476	S	DNA topoisomerase 2-alpha			TOP2A	0.357	0.334	0.381	2.411	2.415	2.245	0.403	0.46	0.426	0.910683	0.862783	0.855407	1.49625	1.5293	1.52635	0.688954	0.672419	0.615701	0.392013	0.387119	0.445402	1.61136	1.57915	1.47083	0.584945	0.684097	0.691894	2.3771	0.00010654	3.80662	0.000264974	0.624464	0.00755809
O46374	1527	S	DNA topoisomerase 2-alpha			TOP2A	0.671	0.634	0.645	1.702	1.722	1.672	0.72	0.754	0.716	0.910683	0.862783	0.855407	1.49625	1.5293	1.52635	0.688954	0.672419	0.615701	0.73681	0.734832	0.754027	1.13751	1.126	1.09542	1.04506	1.12132	1.1629	1.0089	0.808331	1.50918	0.00014333	0.668511	0.00724661
O46374	1471	S	DNA topoisomerase 2-alpha			TOP2A	0.374	0.437	0.389	2.358	2.222	2.217	0.433	0.524	0.447	0.910683	0.862783	0.855407	1.49625	1.5293	1.52635	0.688954	0.672419	0.615701	0.410681	0.506501	0.454754	1.57594	1.45295	1.45248	0.628489	0.779276	0.726002	2.10021	0.000209854	3.26646	8.28562e-05	0.642964	0.0126048
O46374	1247	S	DNA topoisomerase 2-alpha			TOP2A	0.515	0.604	0.421	2.079	1.845	2.2	0.542	0.681	0.432	0.910683	0.862783	0.855407	1.49625	1.5293	1.52635	0.688954	0.672419	0.615701	0.56551	0.70006	0.492164	1.38947	1.20643	1.44134	0.7867	1.01276	0.701639	1.61419	0.0137448	2.29685	0.00139254	0.702784	0.1001
O62807	111	S	Peroxisome proliferator-activated receptor gamma			PPARG	0.573	0.546	0.588	1.939	1.972	1.851	0.608	0.631	0.604
P00346	309	S	Malate dehydrogenase, mitochondrial			MDH2	1.264	1.051		0.533	0.596		1.171	1.299		0.884731	0.926101	0.911819	1.1101	1.05893	1.09065	1.00709	1.02113	1.00446	1.42868	1.13487		0.480138	0.562832		1.16275	1.27212		0.428346	0.0121032	0.406846	0.101282	1.05285	0.739912
P00355	149	S	Glyceraldehyde-3-phosphate dehydrogenase			GAPDH	0.869	0.863		1.232	1.167		0.938	1		1.17567	1.15483	1.13503	0.595809	0.601273	0.674062	1.19427	1.1882	1.16977	0.739155	0.747296		2.06778	1.94088		0.785414	0.841611		2.4638	0.0142038	2.6968	0.0313387	0.9136	0.236243
P00355	209	T	Glyceraldehyde-3-phosphate dehydrogenase			GAPDH	0.823			1.344			0.885			1.17567	1.15483	1.13503	0.595809	0.601273	0.674062	1.19427	1.1882	1.16977	0.700028			2.25576			0.741036			3.04406		3.22238		0.944661
P00355	151	T	Glyceraldehyde-3-phosphate dehydrogenase			GAPDH	0.884	0.894		1.232	1.116		0.923	1.013		1.17567	1.15483	1.13503	0.595809	0.601273	0.674062	1.19427	1.1882	1.16977	0.751913	0.77414		2.06778	1.85606		0.772854	0.852552		2.41407	0.0353637	2.57123	0.0536722	0.938875	0.420828
P00355	235	T	Glyceraldehyde-3-phosphate dehydrogenase			GAPDH	0.828	0.702	1.059	1.333	1.48	0.929	0.889	0.892	1.024	1.17567	1.15483	1.13503	0.595809	0.601273	0.674062	1.19427	1.1882	1.16977	0.704281	0.607882	0.933019	2.23729	2.46144	1.37821	0.744385	0.750717	0.875383	2.56359	0.0623048	2.70666	0.0512229	0.94714	0.720651
P01965	81	S	Hemoglobin subunit alpha			HBA	0.846		0.951	0.747		1.254	1.372		0.823	1.04681	0.981733	1.50798	0.323007	0.462231	0.573417	1.50671	1.51277	0.973314	0.808166		0.630646	2.31264		2.18689	0.910593		0.845565	2.56215	0.00884213	3.12726	0.00750067	0.819295	0.301388
P02543	420	S	Vimentin			VIM	0.802	0.756	0.759	1.409	1.56	1.436	0.848	0.775	0.829		0.715978			1.64097			0.687388			1.0559			0.950656			1.12746		0.843186		0.900329		0.936531
P02543	438	S	Vimentin			VIM	0.732	0.745	0.713	1.634	1.589	1.53	0.72	0.762	0.786		0.715978			1.64097			0.687388			1.04053			0.968328			1.10854		0.873513		0.930607		0.938649
P02543	327	T	Vimentin			VIM	1.157	1.05	1.081	0.651	0.679	0.708	1.168	1.231	1.208		0.715978			1.64097			0.687388			1.46653			0.413779			1.79084		0.231053		0.282149		0.818905
P02543	42	S	Vimentin			VIM	0.951	0.954	0.765	1.045	1.214	1.497	1.021	0.878	0.768		0.715978			1.64097			0.687388			1.33244			0.739805			1.2773		0.579195		0.555225		1.04317
P02543	22	S	Vimentin			VIM	0.745			1.555			0.775				0.715978			1.64097			0.687388
P02543	72	S	Vimentin			VIM	0.499	0.466	0.55	1.963	2.105	1.941	0.656	0.595	0.554		0.715978			1.64097			0.687388			0.650858			1.28278			0.865596		1.48196		1.9709		0.751919
P02543	419	S	Vimentin			VIM	0.923	0.829	0.901	1.186	1.437	1.176	0.928	0.809	0.941		0.715978			1.64097			0.687388			1.15786			0.8757			1.17692		0.744062		0.756311		0.983803
P02543	214	S	Vimentin			VIM	0.627	0.535	0.519	1.892	2.037	1.99	0.597	0.587	0.536		0.715978			1.64097			0.687388			0.747229			1.24134			0.853957		1.45363		1.66125		0.87502
P02543	325	S	Vimentin			VIM	1.049	0.986	0.959	0.936	0.885	0.99	1.024	1.119	1.059		0.715978			1.64097			0.687388			1.37714			0.539314			1.6279		0.331294		0.39162		0.845958
P02543	436	T	Vimentin			VIM	0.867	0.949	0.87	1.389	1.314	1.361	0.806	0.8	0.798		0.715978			1.64097			0.687388			1.32546			0.800745			1.16383		0.688028		0.604126		1.13888
P02543	51	S	Vimentin			VIM	0.771	0.813		1.411	1.32		0.876	0.92			0.715978			1.64097			0.687388			1.13551			0.804401			1.3384		0.601017		0.708405		0.848408
P02543	226	S	Vimentin			VIM	0.608		0.722	1.74		1.502	0.745		0.803		0.715978			1.64097			0.687388
P02543	20	T	Vimentin			VIM	0.691			1.607			0.782				0.715978			1.64097			0.687388
P02543	430	S	Vimentin			VIM	1.013	0.87	0.906	1.113	1.32	1.232	0.907	0.868	0.884		0.715978			1.64097			0.687388			1.21512			0.804401			1.26275		0.637023		0.661993		0.96228
P02543	38	Y	Vimentin			VIM	0.81	0.691		1.382	1.743		0.864	0.684			0.715978			1.64097			0.687388			0.965113			1.06217			0.995071		1.06744		1.10057		0.969894
P02543	201	S	Vimentin			VIM		0.492	0.433		2.199	2.223		0.493	0.4		0.715978			1.64097			0.687388			0.687172			1.34006			0.717208		1.86844		1.95011		0.958121
P02543	56	S	Vimentin			VIM	0.53	0.605	0.546	1.916	1.805	1.847	0.666	0.713	0.643		0.715978			1.64097			0.687388			0.844998			1.09996			1.03726		1.06045		1.30173		0.814644
P02543	459	S	Vimentin			VIM	0.871	0.819	0.765	1.382	1.405	1.442	0.808	0.845	0.819		0.715978			1.64097			0.687388			1.14389			0.8562			1.22929		0.696499		0.748498		0.930528
P02543	73	S	Vimentin			VIM	0.597	0.488	0.658	1.715	1.974	1.607	0.776	0.681	0.764		0.715978			1.64097			0.687388			0.681585			1.20295			0.990707		1.21423		1.76492		0.687978
P02543	66	S	Vimentin			VIM	0.695			1.578			0.802				0.715978			1.64097			0.687388
P02543	10	S	Vimentin			VIM	0.856			1.322			0.873				0.715978			1.64097			0.687388
P03974	765	S	Transitional endoplasmic reticulum ATPase			VCP	0.564	0.598		1.957	1.866		0.602	0.669		0.881066	0.822368	0.828468	1.38991	1.38588	1.45923	0.75199	0.822431	0.699426	0.640133	0.727168		1.40801	1.34643		0.800543	0.813442		1.70661	0.0277467	2.01451	0.00864821	0.847159	0.209565
P03974	3	S	Transitional endoplasmic reticulum ATPase			VCP	0.943			1.232			0.871			0.881066	0.822368	0.828468	1.38991	1.38588	1.45923	0.75199	0.822431	0.699426	1.07029			0.88639			1.15826			0.765277		0.828174		0.924053
P06867	358	S	Plasminogen			PLG	0.802	0.712		1.583	1.597		0.7	0.786			1.31858	1.293		0.227642	0.38035		1.38482	1.36261		0.539974			7.0154			0.567582		12.3602		12.9921		0.951358
P07802	76	S	cAMP-dependent protein kinase type I-alpha regulatory subunit			PRKAR1A	0.69		0.67	1.65		1.748	0.746		0.623			1.19916			0.548574			1.24909			0.558724			3.18644			0.498763	6.38868		5.70307		1.12022
P07802	82	S	cAMP-dependent protein kinase type I-alpha regulatory subunit			PRKAR1A	0.706	0.694	0.746	1.551	1.675	1.585	0.815	0.738	0.704			1.19916			0.548574			1.24909			0.622102			2.88931			0.563611	5.12642		4.64443		1.10378
P08059	109	T	Glucose-6-phosphate isomerase			GPI	0.602			1.762			0.732
P08835	443	T	Serum albumin			ALB	0.792			1.645			0.656
P08835	82	S	Serum albumin			ALB	0.988	1.006	0.953	1.053	0.981	1.081	0.98	1.021	0.981
P10668	41	S	Cofilin-1			CFL1										1.28629	1.25171	1.24649	0.452827	0.472739	0.579891	1.20754	1.23563	1.16259
P10775	52	S	Ribonuclease inhibitor			RNH1	0.824	0.83	0.764	1.347	1.256	1.388	0.881	0.958	0.87	1.25121	1.28906	1.20692	0.505903	0.472839	0.633522	1.23883	1.19461	1.20584	0.65856	0.643878	0.633016	2.66257	2.6563	2.19093	0.711152	0.801932	0.721488	3.36073	0.00636849	3.88012	0.006892	0.866141	0.0656446
P11607	338	S	Sarcoplasmic/endoplasmic reticulum calcium ATPase 2			ATP2A2	0.761	0.756	0.769	1.455	1.474	1.401	0.847	0.846	0.854	0.843739	0.864037	0.949738	1.19965	1.21664	1.0597	0.960919	0.937828	1.00642	0.901937	0.874963	0.809697	1.21286	1.21154	1.32207	0.881448	0.902084	0.848555	1.42338	0.00393755	1.44841	0.00149461	0.982717	0.661583
P11607	663	S	Sarcoplasmic/endoplasmic reticulum calcium ATPase 2			ATP2A2	0.653	0.584	0.762	1.599	1.877	1.486	0.824	0.674	0.782	0.843739	0.864037	0.949738	1.19965	1.21664	1.0597	0.960919	0.937828	1.00642	0.773936	0.675897	0.802326	1.33289	1.54278	1.40228	0.857512	0.718682	0.777014	1.81792	0.00184275	1.89949	0.00168262	0.957059	0.577131
P14287	238	S	Osteopontin			SPP1	1.906	1.744	1.585	0.493	0.468	0.766	0.616	0.762	0.698
P14287	190	S	Osteopontin			SPP1	1.073	1.589		1.346	0.937		0.653	0.517
P14287	249	S	Osteopontin			SPP1	1.387		0.823	1.094		1.586	0.581		0.634
P14287	299	S	Osteopontin			SPP1	0.93	0.884	0.878	1.516	1.345	1.362	0.64	0.834	0.79
P14287	258	S	Osteopontin			SPP1	1.453			1.034			0.57
P14287	219	S	Osteopontin			SPP1	1.306	0.939	0.963	1.134	1.369	1.287	0.621	0.764	0.781
P14287	214	S	Osteopontin			SPP1	1.305	0.876	1.163	1.126	1.512	1.093	0.629	0.704	0.778
P14287	292	S	Osteopontin			SPP1	1.063	1.053	1.022	1.234	1.206	1.243	0.757	0.792	0.769
P14287	186	S	Osteopontin			SPP1	1.354			1.057			0.642
P14287	297	S	Osteopontin			SPP1	0.972		1.016	1.393		1.219	0.706		0.796
P14287	300	S	Osteopontin			SPP1	1.22			1.142			0.692
P19133	59	S	Ferritin light chain (Fragment)			FTL	0.995	0.953	1.186	0.99	0.991	0.809	1.029	1.062	1.021
P19620	127	S	Annexin A2			ANXA2	0.791		0.897	1.092		1.04	1.128		1.07	0.682139	0.731853	0.807346	1.32669	1.18195	1.22611	1.01033	1.09513	0.954155	1.15959		1.11105	0.8231		0.848209	1.11647		1.12141	0.746826	0.0230016	0.736054	0.0206508	1.01464	0.62177
P20305	732	T	Gelsolin (Fragment)			GSN	1.171			0.595			1.203
P21999	333	S	Nuclear factor 1 C-type			NFIC	0.52	0.503	0.542	1.936	2.043	1.827	0.659	0.611	0.666	0.777303	0.820699	0.772208	1.47436	1.5009	1.40747	0.782214	0.748733	0.800925	0.66898	0.612892	0.701883	1.31311	1.36119	1.29807	0.84248	0.816046	0.831539	1.59529	0.000367556	2.00245	6.35359e-05	0.796668	0.0165602
P21999	339	S	Nuclear factor 1 C-type			NFIC	0.549	0.483	0.543	2.036	2.074	1.945	0.546	0.604	0.557	0.777303	0.820699	0.772208	1.47436	1.5009	1.40747	0.782214	0.748733	0.800925	0.706289	0.588523	0.703178	1.38094	1.38184	1.38191	0.698019	0.806697	0.695446	1.88381	0.00318218	2.07443	0.00291776	0.90811	0.275277
P21999	194	S	Nuclear factor 1 C-type			NFIC	0.629	0.507	0.59	1.953	2.005	1.833	0.544	0.638	0.618	0.777303	0.820699	0.772208	1.47436	1.5009	1.40747	0.782214	0.748733	0.800925	0.809209	0.617766	0.764042	1.32464	1.33587	1.30233	0.695462	0.852107	0.771608	1.70873	0.00502038	1.80868	0.00800655	0.944739	0.593344
P21999	323	S	Nuclear factor 1 C-type			NFIC	0.563	0.591	0.421	1.97	1.913	2.175	0.59	0.635	0.456	0.777303	0.820699	0.772208	1.47436	1.5009	1.40747	0.782214	0.748733	0.800925	0.7243	0.720118	0.54519	1.33617	1.27457	1.54532	0.754269	0.8481	0.569342	1.91373	0.00465237	2.08889	0.00288695	0.916147	0.583067
P21999	305	S	Nuclear factor 1 C-type			NFIC	0.708	0.684	0.569	1.558	1.61	1.786	0.807	0.8	0.68	0.777303	0.820699	0.772208	1.47436	1.5009	1.40747	0.782214	0.748733	0.800925	0.910842	0.833436	0.736848	1.05673	1.07269	1.26894	1.03169	1.06847	0.849019	1.15231	0.194707	1.36969	0.0260773	0.841294	0.144518
P21999	343	S	Nuclear factor 1 C-type			NFIC	0.527			2.003			0.595			0.777303	0.820699	0.772208	1.47436	1.5009	1.40747	0.782214	0.748733	0.800925	0.677986			1.35855			0.760661			1.78602		2.00381		0.891311
P23220	1155	S	Plasma membrane calcium-transporting ATPase 1			ATP2B1	0.675		0.748	1.692		1.538	0.724		0.746
P26234	291	S	Vinculin			VCL	0.738		0.659	1.536		1.761	0.8		0.621	0.70039	0.606753	0.5507	1.63548	1.5925	1.81599	0.693418	0.821743	0.586334	1.0537		1.19666	0.939176		0.969721	1.15371		1.05912	0.86265	0.165741	0.848263	0.240519	1.01696	0.849705
P29700	321	S	Alpha-2-HS-glycoprotein (Fragment)			AHSG	1.111	1.177	1.112	1.159	1.069	1.062	0.778	0.79	0.854
P29700	318	S	Alpha-2-HS-glycoprotein (Fragment)			AHSG	1.011	1.006	1.021	1.271	1.274	1.139	0.774	0.779	0.865
P29700	323	S	Alpha-2-HS-glycoprotein (Fragment)			AHSG	1.071	1.061	1.109	1.104	1.167	1.001	0.862	0.816	0.912
P29700	135	S	Alpha-2-HS-glycoprotein (Fragment)			AHSG	1.209	1.085	1.052	0.897	1.167	1.064	0.911	0.795	0.906
P32394	242	S	Heme oxygenase 1			HMOX1	1.037	0.958	1.217	1.086	1.093	0.902	0.908	0.973	0.905	1.3575	1.26979	1.36744	0.395321	0.397978	0.338614	1.26024	1.17866	1.23133	0.763907	0.754454	0.889986	2.74714	2.74638	2.6638	0.720498	0.825514	0.734977	3.57622	1.88686e-06	3.3871	1.56278e-05	1.05583	0.48388
P48819	302	S	Vitronectin			VTN	1.079		1.212	0.702		0.466	1.197		1.313	1.32544	1.21287	1.33651	0.128703	0.175796	0.23633	1.49965	1.53514	1.47225	0.814069		0.906841	5.45442		1.97182	0.798185		0.891834	4.39418	0.347206	4.3153	0.348737	1.01828	0.836524
P48819	289	S	Vitronectin			VTN	0.837	1.009	0.966	0.446	0.735	0.503	1.635	1.22	1.503	1.32544	1.21287	1.33651	0.128703	0.175796	0.23633	1.49965	1.53514	1.47225	0.631488	0.83191	0.72278	3.46534	4.18098	2.12838	1.09025	0.794715	1.02089	3.3638	0.0596966	4.47114	0.050959	0.752335	0.0982462
P50578	21	T	Alcohol dehydrogenase [NADP(+)]			AKR1A1	0.916			1.033			1.065			1.09242	1.04747		0.478425	0.563866		1.39273	1.34111		0.838505			2.15917			0.764687			2.8236		2.57502		1.09653
P50578	211	S	Alcohol dehydrogenase [NADP(+)]			AKR1A1	0.943	0.776	0.948	1.092	1.41	1.111	0.989	0.881	0.957	1.09242	1.04747		0.478425	0.563866		1.39273	1.34111		0.863221	0.740832		2.28249	2.5006		0.710118	0.656918		3.49887	0.0310828	2.98187	0.0142392	1.17338	0.272346
P54613	129	S	Serine/threonine-protein phosphatase 2A 65 kDa regulatory subunit A beta isoform (Fragment)			PPP2R1B	0.556	0.636	0.715	1.995	1.747	1.59	0.575	0.732	0.728	1.14487	1.13958	1.12806	0.711366	0.760515	0.807116	1.06225	1.08702	1.02212	0.485644	0.558098	0.633829	2.80446	2.29713	1.96998	0.541305	0.673401	0.712249	3.66982	0.0160895	4.21536	0.0154716	0.870582	0.285536
P54613	150	S	Serine/threonine-protein phosphatase 2A 65 kDa regulatory subunit A beta isoform (Fragment)			PPP2R1B	0.801	0.686		1.527	1.583		0.749	0.822		1.14487	1.13958	1.12806	0.711366	0.760515	0.807116	1.06225	1.08702	1.02212	0.699642	0.601974		2.14658	2.08149		0.705109	0.756196		2.89335	0.0012145	3.24832	0.0031463	0.890722	0.32054
P59083	32	S	14 kDa phosphohistidine phosphatase			PHPT1	0.981	0.798	0.901	1.043	1.408	1.141	0.995	0.861	0.974	1.18908	1.26479	1.17533	0.665688	0.606953	0.761884	1.14107	1.10405	1.11935	0.825011	0.630935	0.766595	1.5668	2.31979	1.4976	0.871988	0.779858	0.870147	2.13489	0.0665914	2.42254	0.0513507	0.881263	0.221261
P59083	36	T	14 kDa phosphohistidine phosphatase			PHPT1										1.18908	1.26479	1.17533	0.665688	0.606953	0.761884	1.14107	1.10405	1.11935
P60662	57	S	Myosin light polypeptide 6			MYL6	0.762		0.754	1.499		1.573	0.809		0.708	0.972731	0.976097	1.02825	1.10493	1.04293	1.04765	0.946699	0.983727	0.936452	0.783362		0.733282	1.35664		1.50145	0.854548		0.756046	1.77456	0.0265766	1.88449	0.0461156	0.941667	0.510195
P61958	28	S	Small ubiquitin-related modifier 2			SUMO2	0.947			1.033			1.035			0.972411	1.09491	1.00472	0.986714	0.793038	1.12905	1.02482	1.05728	0.867246	0.973868			1.04691			1.00994			1.03661		1.075		0.964287
P62279	21	S	40S ribosomal protein S13 (Fragment)			RPS13	0.616			1.942			0.564
P62802	48	S	Histone H4			---	0.457	0.853	0.712	2.194	1.305	1.608	0.497	0.896	0.715	1.01587	1.24973	1.34351	0.954745	1.24181	0.971432	1.04585	0.458355	0.629053	0.449862	0.682548	0.529954	2.298	1.05088	1.65529	0.475212	1.95482	1.13663	1.40304	0.44117	3.01027	0.0856908	0.466084	0.274834
P62936	51	S	Peptidyl-prolyl cis-trans isomerase A			PPIA	0.86			1.269			0.915			1.23608	1.19785	1.14333	0.712334	0.709621	0.809334	1.04669	1.0818	1.05429	0.695745			1.78147			0.874182			2.03787		2.56052		0.795881
P67872	209	S	Casein kinase II subunit beta			CSNK2B	0.669	0.497	0.588	1.728	1.971	1.785	0.698	0.677	0.665
P79290	191	T	Nitric oxide synthase, inducible (Fragment)			NOS2	0.868			1.481			0.726
P80229	299	S	Leukocyte elastase inhibitor			SERPINB1	0.741			1.417			0.899			0.891452	0.81917	1.03559	1.42911	1.20896	1.2674	0.706626	0.981377	0.713397	0.831228			0.991527			1.27224			0.779353		1.19285		0.653356
P84024	132	T	Mothers against decapentaplegic homolog 3			SMAD3	0.612			1.809			0.682			1.29979	1.30993	1.21534	0.536607	0.582982	0.579628	1.14988	1.08383	1.22193	0.470846			3.37118			0.593103			5.68397		7.15984		0.793869
P84024	37	S	Mothers against decapentaplegic homolog 3			SMAD3	0.481			2.164			0.501			1.29979	1.30993	1.21534	0.536607	0.582982	0.579628	1.14988	1.08383	1.22193	0.37006			4.03274			0.435696			9.25586		10.8975		0.849354
Q06A94	6	S	Heterogeneous nuclear ribonucleoprotein A1			HNRNPA1	0.631	0.568	0.617	1.789	1.921	1.759	0.681	0.652	0.662	1.00351	0.960714	1.01554	0.992467	1.09037	1.02678	0.992129	0.934017	0.962453	0.628795	0.591227	0.607558	1.80258	1.76178	1.71313	0.686402	0.69806	0.687826	2.54669	0.000466948	2.88769	7.78367e-05	0.881914	0.0108329
Q06A94	103	T	Heterogeneous nuclear ribonucleoprotein A1			HNRNPA1	1.281			0.651			1.055			1.00351	0.960714	1.01554	0.992467	1.09037	1.02678	0.992129	0.934017	0.962453	1.27652			0.655941			1.06337			0.616852		0.513849		1.20045
Q06A94	142	S	Heterogeneous nuclear ribonucleoprotein A1			HNRNPA1	1.11	1.039	1.119	0.68	0.757	0.482	1.187	1.176	1.383	1.00351	0.960714	1.01554	0.992467	1.09037	1.02678	0.992129	0.934017	0.962453	1.10612	1.08149	1.10188	0.685161	0.694257	0.46943	1.19642	1.25908	1.43695	0.474983	0.00270385	0.562048	0.0216617	0.845094	0.106467
Q06A94	95	S	Heterogeneous nuclear ribonucleoprotein A1			HNRNPA1	1.159	0.995	1.18	0.883	0.918	0.595	0.968	1.083	1.222	1.00351	0.960714	1.01554	0.992467	1.09037	1.02678	0.992129	0.934017	0.962453	1.15495	1.03569	1.16194	0.889702	0.841913	0.579483	0.975679	1.15951	1.26967	0.678765	0.0483247	0.689349	0.0527774	0.984646	0.866705
Q06A94	91	S	Heterogeneous nuclear ribonucleoprotein A1			HNRNPA1	0.968	0.917	0.955	1.004	0.979	0.872	1.041	1.106	1.172	1.00351	0.960714	1.01554	0.992467	1.09037	1.02678	0.992129	0.934017	0.962453	0.964618	0.954499	0.940385	1.01162	0.897857	0.849259	1.04926	1.18413	1.21772	0.799376	0.0308362	0.964761	0.558532	0.828574	0.0594041
Q06A95	25	S	ROD1			PTBP3	0.73	0.582	0.72	1.65	1.942	1.596	0.709	0.622	0.718	1.14562	1.18913	1.16303	0.725758	0.762065	0.675675	1.12062	1.01375	1.1368	0.63721	0.489433	0.61907	2.27349	2.54834	2.36208	0.632684	0.613561	0.631598	3.82561	0.00198645	4.11517	0.000202486	0.929637	0.444237
Q06A95	401	S	ROD1			PTBP3	0.862			1.238			0.938			1.14562	1.18913	1.16303	0.725758	0.762065	0.675675	1.12062	1.01375	1.1368	0.752432			1.7058			0.837035			2.03791		2.26705		0.898925
Q06A95	425	S	ROD1			PTBP3	0.859	0.76	0.923	1.331	1.454	1.272	0.862	0.858	0.833	1.14562	1.18913	1.16303	0.725758	0.762065	0.675675	1.12062	1.01375	1.1368	0.749813	0.639122	0.793613	1.83394	1.90797	1.88256	0.769216	0.84636	0.732759	2.39509	3.88583e-05	2.57702	0.000265944	0.929403	0.391025
Q06A98	25	T	Serine/arginine-rich splicing factor 2			SRSF2	0.712	0.779	0.732	1.511	1.408	1.502	0.844	0.879	0.793	0.73065	0.832092	0.85691	1.47677	1.33406	1.24969	0.794615	0.848926	0.901029	0.974475	0.936195	0.854232	1.02318	1.05542	1.2019	1.06215	1.03543	0.880105	1.1017	0.270662	1.18648	0.0686151	0.928542	0.359491
Q06A98	189	S	Serine/arginine-rich splicing factor 2			SRSF2	0.846	0.589	0.714	1.164	1.567	1.462	1.016	0.925	0.847	0.73065	0.832092	0.85691	1.47677	1.33406	1.24969	0.794615	0.848926	0.901029	1.15787	0.707855	0.833226	0.788208	1.17461	1.16989	1.27861	1.08961	0.940036	0.946935	0.736152	1.16071	0.479109	0.815824	0.294136
Q06A98	191	S	Serine/arginine-rich splicing factor 2			SRSF2	0.91	0.783	0.795	1.068	1.234	1.219	1.04	1.018	0.997	0.73065	0.832092	0.85691	1.47677	1.33406	1.24969	0.794615	0.848926	0.901029	1.24547	0.941002	0.927752	0.723201	0.924994	0.97544	1.30881	1.19916	1.10651	0.725867	0.0300304	0.842469	0.279766	0.861594	0.25181
Q06A98	221	S	Serine/arginine-rich splicing factor 2			SRSF2	0.753	0.932		1.546	1.046		0.777	1.036		0.73065	0.832092	0.85691	1.47677	1.33406	1.24969	0.794615	0.848926	0.901029	1.03059	1.12007		1.04688	0.784071		0.977832	1.22036		0.832934	0.413019	0.851345	0.426088	0.978374	0.879094
Q06A98	212	S	Serine/arginine-rich splicing factor 2			SRSF2	0.816	0.843	0.894	1.475	1.334	1.207	0.779	0.881	0.919	0.73065	0.832092	0.85691	1.47677	1.33406	1.24969	0.794615	0.848926	0.901029	1.11681	1.01311	1.04328	0.998803	0.999953	0.965837	0.980349	1.03778	1.01995	0.975813	0.304042	0.934258	0.141024	1.04448	0.287315
Q06A98	206	S	Serine/arginine-rich splicing factor 2			SRSF2	0.981	0.917	0.881	1.044	1.212	1.216	0.994	0.914	0.921	0.73065	0.832092	0.85691	1.47677	1.33406	1.24969	0.794615	0.848926	0.901029	1.34264	1.10204	1.02811	0.706949	0.908503	0.973039	1.25092	1.07665	1.02216	0.772744	0.0757982	0.745363	0.0784471	1.03674	0.745935
Q06A98	26	S	Serine/arginine-rich splicing factor 2			SRSF2	0.758	0.774	0.78	1.467	1.395	1.309	0.839	0.893	0.927	0.73065	0.832092	0.85691	1.47677	1.33406	1.24969	0.794615	0.848926	0.901029	1.03743	0.930186	0.910247	0.993386	1.04568	1.04746	1.05586	1.05192	1.02882	0.984035	0.460531	1.0725	0.213755	0.917512	0.155524
Q06A98	208	S	Serine/arginine-rich splicing factor 2			SRSF2	0.957	0.893	0.895	1.141	1.253	1.228	0.934	0.903	0.9	0.73065	0.832092	0.85691	1.47677	1.33406	1.24969	0.794615	0.848926	0.901029	1.30979	1.0732	1.04445	0.772633	0.939237	0.982641	1.17541	1.0637	0.998858	0.832162	0.0953112	0.786158	0.0865	1.05852	0.563403
Q06A99	457	S	SFRS4			SRSF4	0.74		0.462	1.598		2.059	0.745		0.526	1.04427	1.20449	1.19354	0.88003	0.848798	0.78397	1.14999	0.944457	1.0724	0.708629		0.387084	1.81585		2.62638	0.64783		0.49049	3.90244	0.14229	4.05418	0.115302	0.962571	0.919587
Q06A99	453	S	SFRS4			SRSF4	0.516	0.597	0.595	2.051	1.748	1.705	0.563	0.767	0.732	1.04427	1.20449	1.19354	0.88003	0.848798	0.78397	1.14999	0.944457	1.0724	0.494125	0.495644	0.498518	2.3306	2.05938	2.17483	0.489568	0.812107	0.682583	3.30845	0.000281592	4.41098	0.00214459	0.750047	0.219722
Q06A99	261	S	SFRS4			SRSF4	0.954			1.275			0.823			1.04427	1.20449	1.19354	0.88003	0.848798	0.78397	1.14999	0.944457	1.0724	0.913557			1.44881			0.715657			2.02445		1.5859		1.27653
Q06A99	116	S	SFRS4			SRSF4	1.035	0.954	1.175	1.058	0.805	0.352	0.933	1.215	1.452	1.04427	1.20449	1.19354	0.88003	0.848798	0.78397	1.14999	0.944457	1.0724	0.991124	0.792035	0.984468	1.20223	0.9484	0.448997	0.81131	1.28645	1.35398	0.753136	0.370379	0.939299	0.827816	0.801806	0.313753
Q06A99	280	S	SFRS4			SRSF4	0.918			1.232			0.893			1.04427	1.20449	1.19354	0.88003	0.848798	0.78397	1.14999	0.944457	1.0724	0.879084			1.39995			0.776527			1.80284		1.59251		1.13207
Q06A99	455	S	SFRS4			SRSF4	0.653		0.431	1.642		2.158	0.787		0.462	1.04427	1.20449	1.19354	0.88003	0.848798	0.78397	1.14999	0.944457	1.0724	0.625318		0.361111	1.86585		2.75266	0.684352		0.430811	4.14155	0.136154	4.68204	0.129294	0.88456	0.758803
Q06A99	263	S	SFRS4			SRSF4	0.954			1.275			0.823			1.04427	1.20449	1.19354	0.88003	0.848798	0.78397	1.14999	0.944457	1.0724	0.913557			1.44881			0.715657			2.02445		1.5859		1.27653
Q06AA0	265	S	SFRS6			SRSF6	1.083			0.875			1.045			1.01865	1.1243	1.06302	0.889875	0.891718	0.912849	1.05905	0.979737	1.00202	1.06318			0.983284			0.986732			0.996505		0.924855		1.07747
Q06AA0	318	S	SFRS6			SRSF6	1.156	0.981	1.229	0.88	0.958	0.762	0.974	1.064	1.024	1.01865	1.1243	1.06302	0.889875	0.891718	0.912849	1.05905	0.979737	1.00202	1.13484	0.872543	1.15614	0.988903	1.07433	0.83475	0.919691	1.08601	1.02194	0.957178	0.641833	0.916061	0.487145	1.04488	0.69014
Q06AA0	303	S	SFRS6			SRSF6	0.69	0.645	0.687	1.714	1.791	1.685	0.692	0.687	0.666	1.01865	1.1243	1.06302	0.889875	0.891718	0.912849	1.05905	0.979737	1.00202	0.67737	0.57369	0.646274	1.92611	2.00848	1.84587	0.653415	0.701209	0.664658	2.86263	0.000593016	3.04662	6.6913e-05	0.939609	0.321308
Q06AA0	305	S	SFRS6			SRSF6	0.752	0.728	0.788	1.633	1.597	1.52	0.704	0.77	0.727	1.01865	1.1243	1.06302	0.889875	0.891718	0.912849	1.05905	0.979737	1.00202	0.738235	0.647514	0.741287	1.83509	1.79092	1.66512	0.664746	0.785925	0.725535	2.43136	0.000165808	2.48756	0.000223242	0.977405	0.742982
Q06AA0	122	S	SFRS6			SRSF6	1.259	1.246	1.269	0.548	0.259	0.219	1.162	1.395	1.488	1.01865	1.1243	1.06302	0.889875	0.891718	0.912849	1.05905	0.979737	1.00202	1.23595	1.10824	1.19377	0.615817	0.290451	0.239908	1.09721	1.42385	1.485	0.28611	0.00480856	0.323964	0.0143627	0.883155	0.323813
Q06AA0	316	S	SFRS6			SRSF6	0.983	0.924	0.965	1.146	1.161	1.139	0.906	0.949	0.917	1.01865	1.1243	1.06302	0.889875	0.891718	0.912849	1.05905	0.979737	1.00202	0.965006	0.821845	0.907795	1.28782	1.30198	1.24774	0.855483	0.968627	0.915152	1.40094	0.00232585	1.42414	0.00574803	0.983712	0.793301
Q06AA0	301	S	SFRS6			SRSF6	0.64			1.785			0.676			1.01865	1.1243	1.06302	0.889875	0.891718	0.912849	1.05905	0.979737	1.00202	0.628285			2.0059			0.638307			3.14253		3.19266		0.984299
Q06AA6	204	T	TRA2A			TRA2A	0.691			1.753			0.658			0.94047	1.05508	1.12456	1.03659	1.02168	0.789605	1.00952	0.918134	1.06617	0.734739			1.69113			0.651798			2.59456		2.30167		1.12725
Q06AA6	91	Y	TRA2A			TRA2A	0.667	0.654	0.668	1.633	1.598	1.69	0.781	0.838	0.679	0.94047	1.05508	1.12456	1.03659	1.02168	0.789605	1.00952	0.918134	1.06617	0.70922	0.61986	0.594009	1.57536	1.56409	2.14031	0.773638	0.912721	0.636859	2.27261	0.0224006	2.74546	0.0245708	0.82777	0.230896
Q06AA6	262	Y	TRA2A			TRA2A	0.791	0.638		1.334	1.599		0.921	0.851		0.94047	1.05508	1.12456	1.03659	1.02168	0.789605	1.00952	0.918134	1.06617	0.841069	0.604695		1.28692	1.56507		0.912319	0.92688		1.55067	0.169785	1.97265	0.0637997	0.786084	0.34357
Q06AA6	88	T	TRA2A			TRA2A	0.659	0.703	0.688	1.675	1.416	1.55	0.753	0.944	0.79	0.94047	1.05508	1.12456	1.03659	1.02168	0.789605	1.00952	0.918134	1.06617	0.700713	0.666302	0.611794	1.61588	1.38595	1.96301	0.745902	1.02817	0.74097	1.97405	0.0216549	2.509	0.0249786	0.786789	0.194347
Q06AA6	16	S	TRA2A			TRA2A	0.352	0.385	0.325	2.502	2.376	2.406	0.33	0.445	0.33	0.94047	1.05508	1.12456	1.03659	1.02168	0.789605	1.00952	0.918134	1.06617	0.374281	0.364902	0.289002	2.41369	2.32558	3.04709	0.326889	0.484679	0.309519	6.94536	0.00747246	7.57292	0.00926338	0.917132	0.65255
Q06AA6	96	S	TRA2A			TRA2A	0.913	0.777	0.955	1.238	1.268	1.166	0.891	0.997	0.901	0.94047	1.05508	1.12456	1.03659	1.02168	0.789605	1.00952	0.918134	1.06617	0.970791	0.736439	0.84922	1.1943	1.24109	1.47669	0.882601	1.0859	0.845081	1.39043	0.0345504	1.53028	0.0169458	0.908611	0.443806
Q06AA6	257	S	TRA2A			TRA2A	0.743	0.663		1.491	1.528		0.833	0.888		0.94047	1.05508	1.12456	1.03659	1.02168	0.789605	1.00952	0.918134	1.06617	0.790031	0.62839		1.43837	1.49557		0.825148	0.967179		1.63695	0.049064	2.06846	0.0446795	0.791385	0.226462
Q06AA6	235	S	TRA2A			TRA2A	0.786		0.754	1.272		1.219	0.979		1.034	0.94047	1.05508	1.12456	1.03659	1.02168	0.789605	1.00952	0.918134	1.06617	0.835752		0.670484	1.2271		1.54381	0.969772		0.969827	1.4286	0.231725	1.83963	0.10587	0.776571	0.231945
Q06AA6	100	S	TRA2A			TRA2A	1.086	0.968	1.14	0.971	0.935	0.902	0.961	1.094	0.977	0.94047	1.05508	1.12456	1.03659	1.02168	0.789605	1.00952	0.918134	1.06617	1.15474	0.917469	1.01373	0.936728	0.915158	1.14234	0.951941	1.19155	0.916364	0.978553	0.855875	0.970281	0.775	1.00853	0.941245
Q06AA6	84	S	TRA2A			TRA2A	0.606			1.726			0.759			0.94047	1.05508	1.12456	1.03659	1.02168	0.789605	1.00952	0.918134	1.06617	0.644359			1.66508			0.751846			2.21466		2.58409		0.857036
Q06AA6	261	Y	TRA2A			TRA2A	0.705	0.676		1.53	1.561		0.834	0.848		0.94047	1.05508	1.12456	1.03659	1.02168	0.789605	1.00952	0.918134	1.06617	0.749625	0.640712		1.476	1.52787		0.826139	0.923613		1.71674	0.0186628	2.16054	0.0177837	0.794591	0.134655
Q06AA6	259	S	TRA2A			TRA2A	0.763	0.661		1.501	1.508		0.805	0.906		0.94047	1.05508	1.12456	1.03659	1.02168	0.789605	1.00952	0.918134	1.06617	0.811297	0.626495		1.44802	1.476		0.797412	0.986784		1.63884	0.0987995	2.03369	0.0730822	0.805848	0.320741
Q06AA6	202	T	TRA2A			TRA2A	0.624	0.558	0.642	1.745	1.837	1.689	0.724	0.73	0.703	0.94047	1.05508	1.12456	1.03659	1.02168	0.789605	1.00952	0.918134	1.06617	0.663498	0.528871	0.570889	1.68341	1.79802	2.13904	0.717175	0.795091	0.65937	2.58813	0.00943438	3.18755	0.00725139	0.811949	0.071676
Q06AA6	20	S	TRA2A			TRA2A	0.676	0.406	1.206	1.755	2.251	0.783	0.67	0.529	1.024	0.94047	1.05508	1.12456	1.03659	1.02168	0.789605	1.00952	0.918134	1.06617	0.71879	0.384806	1.07242	1.69306	2.20323	0.991634	0.663684	0.576169	0.960447	2.22148	0.113967	2.24627	0.106391	0.988962	0.973995
Q06AA6	98	S	TRA2A			TRA2A	0.994	0.795	0.955	1.13	1.238	1.166	0.91	1.005	0.901	0.94047	1.05508	1.12456	1.03659	1.02168	0.789605	1.00952	0.918134	1.06617	1.05692	0.7535	0.84922	1.09012	1.21173	1.47669	0.901422	1.09461	0.845081	1.32995	0.0946391	1.42069	0.0653506	0.936125	0.633623
Q06AA6	215	S	TRA2A			TRA2A	0.775	0.587		1.567	1.574		0.738	0.919		0.94047	1.05508	1.12456	1.03659	1.02168	0.789605	1.00952	0.918134	1.06617	0.824056	0.556358		1.51169	1.5406		0.731044	1.00094		1.76231	0.124974	2.21114	0.0978323	0.797012	0.452687
Q06AA6	86	S	TRA2A			TRA2A	0.733	0.606	0.641	1.589	1.651	1.673	0.757	0.839	0.719	0.94047	1.05508	1.12456	1.03659	1.02168	0.789605	1.00952	0.918134	1.06617	0.779398	0.574366	0.57	1.53292	1.61596	2.11878	0.749864	0.91381	0.674377	2.25301	0.022022	2.73821	0.016289	0.822806	0.234878
Q06AT9	86	S	RNA-binding protein 4B			RBM4B	0.842	0.848	0.777	1.409	1.384	1.481	0.811	0.835	0.772	0.93221	1.05198	1.00293	1.04984	0.957807	0.963304	1.00818	0.965195	1.00562	0.90323	0.806098	0.774733	1.34211	1.44497	1.53742	0.804418	0.86511	0.767685	1.77436	0.00230101	1.7409	0.00147481	1.01922	0.762564
Q0MS45	25	S	Presenilin-2			PSEN2	0.516	0.692	0.74	1.956	1.374	1.385	0.646	0.988	0.895	0.93971	0.974365	1.03223	1.03995	0.970221	0.964113	1.01857	1.04974	1.00631	0.549106	0.710206	0.716894	1.88086	1.41617	1.43655	0.634221	0.941184	0.889386	1.92048	0.0192761	2.39529	0.0169961	0.801774	0.228353
Q0PY11	383	S	Elongation factor 1-alpha			EEF1A	0.563			2.107			0.474			1.08986	1.09041	1.07343	0.747345	0.721428	0.772969	1.1413	1.15439	1.16734	0.51658			2.81931			0.415315			6.78838		5.45766		1.24383
Q0Z8U2	221	T	40S ribosomal protein S3			RPS3	0.654	0.621	0.683	1.686	1.761	1.624	0.749	0.734	0.725	1.1454	1.0742	1.13724	0.821245	0.896484	0.808229	1.04127	1.02291	1.06531	0.570978	0.578105	0.600576	2.05298	1.96434	2.00933	0.719311	0.717562	0.680553	2.84622	2.9145e-05	3.44447	7.65656e-05	0.826314	0.00211266
Q0Z8U2	242	T	40S ribosomal protein S3			RPS3	0.577	0.617		1.927	1.904		0.614	0.62		1.1454	1.0742	1.13724	0.821245	0.896484	0.808229	1.04127	1.02291	1.06531	0.503753	0.574382		2.34644	2.12385		0.589662	0.606115		3.7384	0.042161	4.14632	0.0269923	0.901618	0.333541
Q197W4	223	T	Cyclin-dependent kinase 5			CDK5	0.89			1.309			0.852			1.18982	1.07115	1.0861	0.673799	0.761283	0.736814	1.19011	1.13462	1.1834	0.748012			1.94272			0.715902			2.71366		2.59717		1.04485
Q19QT0	367	S	Splicing factor, arginine/serine-rich 11			SFRS11	1.101	0.917		0.661	0.823		1.212	1.235		0.986773	1.02555	1.03025	1.06905	0.91795	1.00103	0.957338	1.01903	0.976906	1.11576	0.894158		0.618308	0.896563		1.26601	1.21194		0.611341	0.168142	0.753699	0.304285	0.811122	0.267414
Q19QT0	448	S	Splicing factor, arginine/serine-rich 11			SFRS11	0.796	0.711	0.778	1.586	1.689	1.523	0.703	0.711	0.733	0.986773	1.02555	1.03025	1.06905	0.91795	1.00103	0.957338	1.01903	0.976906	0.80667	0.693289	0.755158	1.48357	1.83997	1.52143	0.734328	0.697722	0.750328	2.22004	0.0144862	2.14843	0.0116298	1.03333	0.553976
Q19QT0	324	T	Splicing factor, arginine/serine-rich 11			SFRS11	0.926			1.215			0.9			0.986773	1.02555	1.03025	1.06905	0.91795	1.00103	0.957338	1.01903	0.976906	0.938413			1.13653			0.940106			1.20893		1.21112		0.998198
Q19QT0	369	S	Splicing factor, arginine/serine-rich 11			SFRS11										0.986773	1.02555	1.03025	1.06905	0.91795	1.00103	0.957338	1.01903	0.976906
Q19QT0	206	S	Splicing factor, arginine/serine-rich 11			SFRS11	0.288	0.364	0.424	2.489	2.385	2.164	0.401	0.458	0.463	0.986773	1.02555	1.03025	1.06905	0.91795	1.00103	0.957338	1.01903	0.976906	0.291861	0.354933	0.411551	2.32824	2.59818	2.16177	0.41887	0.449447	0.473945	5.28078	0.00391039	6.69743	0.00234844	0.788478	0.0943947
Q19QT0	455	S	Splicing factor, arginine/serine-rich 11			SFRS11	0.378	0.404	0.646	2.378	2.215	1.819	0.411	0.562	0.58	0.986773	1.02555	1.03025	1.06905	0.91795	1.00103	0.957338	1.01903	0.976906	0.383067	0.393936	0.627033	2.22441	2.41299	1.81712	0.429315	0.551505	0.593711	4.09933	0.00772233	4.59712	0.004198	0.891717	0.582586
Q19QT0	433	S	Splicing factor, arginine/serine-rich 11			SFRS11	0.431	0.483	0.422	2.096	2.088	2.098	0.604	0.592	0.526	0.986773	1.02555	1.03025	1.06905	0.91795	1.00103	0.957338	1.01903	0.976906	0.436777	0.470969	0.40961	1.96063	2.27463	2.09583	0.630916	0.580945	0.538434	3.61716	0.00187678	4.80591	0.00218213	0.752648	0.0148784
Q19QU3	120	S	Zinc finger Ran-binding domain-containing protein 2			ZRANB2	0.678	0.599	0.671	1.679	1.838	1.74	0.733	0.692	0.63	0.782029	0.861287	0.810409	1.34937	1.39897	1.39559	0.9033	0.832394	0.76723	0.866976	0.695471	0.827977	1.24429	1.31383	1.24678	0.811469	0.831337	0.821136	1.54423	0.00155364	1.59172	0.00505021	0.970162	0.684079
Q19QU3	278	S	Zinc finger Ran-binding domain-containing protein 2			ZRANB2	1.064	0.879	1.016	0.997	0.939	1.059	0.958	1.174	0.944	0.782029	0.861287	0.810409	1.34937	1.39897	1.39559	0.9033	0.832394	0.76723	1.36056	1.02057	1.25369	0.738865	0.671209	0.758818	1.06056	1.41039	1.2304	0.585974	0.0302242	0.596699	0.0326975	0.982026	0.883787
Q19S50	727	S	Signal transducer and activator of transcription 3			STAT3	0.763	0.688	0.781	1.469	1.462	1.381	0.833	0.919	0.86	1.09913	1.17771	1.16386	0.600159	0.623515	0.610563	1.23984	1.16115	1.25578	0.694186	0.584183	0.671046	2.44768	2.34477	2.26185	0.671863	0.791456	0.684833	3.28389	3.74106e-05	3.61868	4.97637e-05	0.907484	0.261299
Q19S50	691	S	Signal transducer and activator of transcription 3			STAT3										1.09913	1.17771	1.16386	0.600159	0.623515	0.610563	1.23984	1.16115	1.25578
Q19S50	705	Y	Signal transducer and activator of transcription 3			STAT3	0.821	0.783	0.901	1.225	1.205	1.133	0.988	1.043	0.98	1.09913	1.17771	1.16386	0.600159	0.623515	0.610563	1.23984	1.16115	1.25578	0.746955	0.664847	0.774151	2.04113	1.93259	1.85567	0.79688	0.898246	0.780391	2.35481	0.00015634	2.66675	0.00016307	0.883029	0.123146
Q19S50	714	T	Signal transducer and activator of transcription 3			STAT3	0.76		0.623	1.497		1.718	0.813		0.694	1.09913	1.17771	1.16386	0.600159	0.623515	0.610563	1.23984	1.16115	1.25578	0.691457		0.53529	2.49434		2.8138	0.655732		0.552644	4.39279	0.0327193	4.327	0.0212087	1.0152	0.931948
Q27HV0	20	S	UDP-N-acetylglucosamine--peptide N-acetylglucosaminyltransferase 110 kDa subunit			OGT	0.725	0.882	0.833	1.516	1.065	0.73	0.827	1.067	1.414	1.20187	1.15564	1.12883	0.664114	0.728116	0.773445	1.12586	1.1132	1.09221	0.603224	0.763213	0.73793	2.28274	1.46268	0.94383	0.734547	0.9585	1.29462	1.56954	0.281817	2.22834	0.155594	0.704351	0.205803
Q29029	194	S	M-phase inducer phosphatase 3			CDC25C	0.766			1.59			0.727
Q29029	245	S	M-phase inducer phosphatase 3			CDC25C	0.905	0.888		1.327	1.517		0.824	0.69
Q29031	161	S	Myc proto-oncogene protein			MYC	1.019			1.01			0.99
Q29031	62	S	Myc proto-oncogene protein			MYC	0.954		0.916	1.227		1.149	0.864		0.952
Q29092	172	S	Endoplasmin			HSP90B1	0.732			1.204			1.086			0.937206	0.812434	0.720883	1.08799	1.29346	1.3739	1.00398	0.888859	0.914639	0.781045			1.10663			1.08169			1.02305		1.41685		0.722059
Q29092	501	S	Endoplasmin			HSP90B1	0.889		0.911	0.952		0.834	1.158		1.248	0.937206	0.812434	0.720883	1.08799	1.29346	1.3739	1.00398	0.888859	0.914639	0.948565		1.26373	0.875007		0.607032	1.15341		1.36447	0.588606	0.0997642	0.669911	0.222803	0.878634	0.515387
Q29099	141	S	Polypyrimidine tract-binding protein 1			PTBP1	0.59	0.538	0.522	1.999	1.946	1.957	0.541	0.658	0.564	0.975506	1.05176	1.09136	0.845922	0.804047	0.8329	1.07826	1.06143	1.03275	0.604814	0.511525	0.478303	2.3631	2.42026	2.34962	0.501736	0.619919	0.546114	4.27696	8.63495e-06	4.47309	1.74115e-05	0.956153	0.659087
Q29099	459	S	Polypyrimidine tract-binding protein 1			PTBP1	0.977	0.781	0.813	1.21	1.401	1.295	0.857	0.883	0.911	0.975506	1.05176	1.09136	0.845922	0.804047	0.8329	1.07826	1.06143	1.03275	1.00153	0.742567	0.744942	1.43039	1.74244	1.55481	0.794802	0.831898	0.88211	1.88441	0.0102975	1.89938	0.00398471	0.99212	0.947166
Q29101	365	S	Gap junction alpha-1 protein			GJA1	0.758	0.706	0.751	1.505	1.687	1.534	0.807	0.717	0.747	0.76076	0.698369	0.773061	1.41926	1.48388	1.2888	0.808685	0.818923	0.854309	0.996372	1.01093	0.971463	1.06041	1.13689	1.19026	0.997917	0.87554	0.874391	1.2328	0.0188602	1.13724	0.0581385	1.08403	0.194898
Q29101	306	S	Gap junction alpha-1 protein			GJA1	0.714	0.788	0.784	1.586	1.369	1.417	0.778	0.903	0.825	0.76076	0.698369	0.773061	1.41926	1.48388	1.2888	0.808685	0.818923	0.854309	0.938536	1.12834	1.01415	1.11748	0.922584	1.09947	0.962056	1.10267	0.965693	1.03601	0.665208	1.01899	0.826179	1.0167	0.826589
Q29101	373	S	Gap junction alpha-1 protein			GJA1	0.701	0.716	0.709	1.645	1.633	1.623	0.74	0.752	0.703	0.76076	0.698369	0.773061	1.41926	1.48388	1.2888	0.808685	0.818923	0.854309	0.921447	1.02525	0.917133	1.15905	1.1005	1.25931	0.915066	0.918279	0.822888	1.32476	0.00960938	1.22873	0.0226207	1.07815	0.217468
Q29101	330	S	Gap junction alpha-1 protein			GJA1	0.657	0.731		1.639	1.646		0.785	0.728		0.76076	0.698369	0.773061	1.41926	1.48388	1.2888	0.808685	0.818923	0.854309	0.86361	1.04673		1.15483	1.10926		0.970712	0.888972		1.21746	0.0751092	1.18518	0.290396	1.02724	0.83295
Q29101	328	S	Gap junction alpha-1 protein			GJA1	0.612	0.624	0.668	1.801	1.812	1.678	0.689	0.689	0.69	0.76076	0.698369	0.773061	1.41926	1.48388	1.2888	0.808685	0.818923	0.854309	0.804459	0.893511	0.864097	1.26897	1.22113	1.30199	0.852001	0.841349	0.807671	1.51622	0.00039031	1.48009	0.000330838	1.02441	0.539076
Q29101	314	S	Gap junction alpha-1 protein			GJA1	0.605	0.738	0.7	1.666	1.442	1.495	0.81	0.89	0.829	0.76076	0.698369	0.773061	1.41926	1.48388	1.2888	0.808685	0.818923	0.854309	0.795258	1.05675	0.905491	1.17385	0.97178	1.15999	1.00163	1.08679	0.970375	1.0807	0.345289	1.19878	0.143193	0.901498	0.320143
Q29101	262	S	Gap junction alpha-1 protein			GJA1	0.444	0.673	0.472	2.127	1.689	2.002	0.566	0.746	0.569	0.76076	0.698369	0.773061	1.41926	1.48388	1.2888	0.808685	0.818923	0.854309	0.583627	0.963674	0.61056	1.49867	1.13824	1.55338	0.699902	0.910952	0.666036	1.84036	0.0208791	1.94187	0.0194	0.947723	0.799601
Q29101	313	Y	Gap junction alpha-1 protein			GJA1	0.679	0.584	0.765	1.634	1.98	1.423	0.77	0.588	0.837	0.76076	0.698369	0.773061	1.41926	1.48388	1.2888	0.808685	0.818923	0.854309	0.892529	0.836235	0.989573	1.1513	1.33434	1.10413	0.952163	0.718016	0.979739	1.35467	0.0464435	1.32058	0.0327316	1.02582	0.82421
Q29101	296	S	Gap junction alpha-1 protein			GJA1	0.667	0.663	0.787	1.662	1.704	1.383	0.757	0.742	0.854	0.76076	0.698369	0.773061	1.41926	1.48388	1.2888	0.808685	0.818923	0.854309	0.876755	0.949355	1.01803	1.17103	1.14834	1.07309	0.936088	0.906068	0.999639	1.19378	0.0106438	1.19279	0.0259921	1.00083	0.988183
Q29101	372	S	Gap junction alpha-1 protein			GJA1	0.719	0.724	0.708	1.6	1.619	1.617	0.761	0.756	0.709	0.76076	0.698369	0.773061	1.41926	1.48388	1.2888	0.808685	0.818923	0.854309	0.945108	1.0367	0.91584	1.12735	1.09106	1.25466	0.941034	0.923163	0.829911	1.28913	0.0161894	1.19858	0.0400366	1.07555	0.247476
Q29101	255	S	Gap junction alpha-1 protein			GJA1	0.566	0.624	0.691	1.816	1.76	1.511	0.719	0.732	0.823	0.76076	0.698369	0.773061	1.41926	1.48388	1.2888	0.808685	0.818923	0.854309	0.743993	0.893511	0.893849	1.27954	1.18608	1.17241	0.889098	0.893857	0.963352	1.3247	0.00289071	1.43719	0.00545611	0.92173	0.289678
Q29101	257	S	Gap junction alpha-1 protein			GJA1	0.617		0.564	1.69		1.824	0.779		0.649	0.76076	0.698369	0.773061	1.41926	1.48388	1.2888	0.808685	0.818923	0.854309	0.811031		0.729567	1.19076		1.41527	0.963292		0.759679	1.51252	0.101487	1.69157	0.101269	0.894152	0.529729
Q29101	364	S	Gap junction alpha-1 protein			GJA1	0.772	0.715		1.583	1.662		0.729	0.729		0.76076	0.698369	0.773061	1.41926	1.48388	1.2888	0.808685	0.818923	0.854309	1.01478	1.02381		1.11537	1.12004		0.901464	0.890193		1.24768	0.00581888	1.09655	0.00887947	1.13782	0.00415347
Q29101	325	S	Gap junction alpha-1 protein			GJA1	0.699	0.734	0.774	1.612	1.591	1.422	0.77	0.769	0.829	0.76076	0.698369	0.773061	1.41926	1.48388	1.2888	0.808685	0.818923	0.854309	0.918818	1.05102	1.00121	1.1358	1.07219	1.10335	0.952163	0.939038	0.970375	1.15718	0.00574751	1.11454	0.0804394	1.03826	0.445645
Q29101	297	S	Gap junction alpha-1 protein			GJA1	0.608		0.681	1.716		1.5	0.765		0.843	0.76076	0.698369	0.773061	1.41926	1.48388	1.2888	0.808685	0.818923	0.854309	0.799201		0.880914	1.20908		1.16387	0.94598		0.986763	1.22776	0.01913	1.41238	0.0335395	0.86929	0.152017
Q29175	80	S	Zinc transporter SLC39A7 (Fragments)			SLC39A7	0.932	0.852	0.936	0.995	1.305	0.968	1.082	0.897	1.102	0.958489	0.948514		1.18527	1.10903		0.917919	0.95102		0.972363	0.898247		0.839469	1.17671		1.17875	0.943197		0.950153	0.823596	1.07782	0.741035	0.881552	0.471244
Q29175	79	S	Zinc transporter SLC39A7 (Fragments)			SLC39A7	0.895			1.118			1.01			0.958489	0.948514		1.18527	1.10903		0.917919	0.95102		0.933761			0.943242			1.10031			0.857248		1.01015		0.848631
Q29175	110	S	Zinc transporter SLC39A7 (Fragments)			SLC39A7	0.809	0.757	0.847	1.403	1.452	1.167	0.847	0.864	0.998	0.958489	0.948514		1.18527	1.10903		0.917919	0.95102		0.844037	0.79809		1.18369	1.30926		0.922739	0.908498		1.36135	0.115644	1.51812	0.0652143	0.896731	0.127027
Q29205	47	T	60S ribosomal protein L11			RPL11	1.098		0.945	0.848		0.963	1.055		1.097	1.09714	1.10774	1.08633	0.874701	0.96614	0.85377	1.02583	0.968069	1.06746	1.00079		0.869904	0.969474		1.12794	1.02844		1.02767	1.02009	0.837682	1.1212	0.388422	0.909819	0.39129
Q29214	308	S	60S acidic ribosomal protein P0			RPLP0	0.69	0.732	0.747	1.645	1.506	1.514	0.75	0.844	0.769	0.899272	0.882116	0.929889	1.30777	1.3261	1.16375	0.837066	0.836808	0.87954	0.767288	0.829823	0.803322	1.25786	1.13566	1.30097	0.895987	1.00859	0.87432	1.32948	0.00985302	1.53909	0.00699776	0.863806	0.0767612
Q29214	305	S	60S acidic ribosomal protein P0			RPLP0	0.702	0.605	0.982	1.675	1.776	1.316	0.713	0.737	0.737	0.899272	0.882116	0.929889	1.30777	1.3261	1.16375	0.837066	0.836808	0.87954	0.780632	0.685851	1.05604	1.2808	1.33927	1.13083	0.851785	0.880727	0.837938	1.45924	0.020508	1.48696	0.0456144	0.981355	0.899121
Q29223	12	S	60S ribosomal protein L34			RPL34	0.87		0.97	1.469		1.063	0.735		0.982
Q29350	34	S	Splicing factor U2AF 35 kDa subunit (Fragment)			U2AF1	1.573		1.249	0.152		0.206	1.212		1.519
Q29549	73	S	Clusterin			CLU	1.027		1.12	1.07		1.044	0.93		0.864		1.428	1.54023		0.274142	0.278126		1.22287	1.20658			0.727163			3.75369			0.716072	5.24206		5.1621		1.01549
Q29549	211	S	Clusterin			CLU	1.009	0.941	0.913	1.154	1.074	1.162	0.876	1.005	0.943		1.428	1.54023		0.274142	0.278126		1.22287	1.20658		0.658965	0.592768		3.91767	4.17796		0.821837	0.781546	5.0491	0.0223615	6.46754	0.0169564	0.780683	0.0638672
Q29554	756	S	Trifunctional enzyme subunit alpha, mitochondrial			HADHA	0.778			1.343			0.927			0.928604	0.944549	0.947809	0.975839	1.04581	0.961204	1.06229	1.01424	1.08276	0.837817			1.37625			0.872641			1.57711		1.64266		0.960093
Q2EN76	120	S	Nucleoside diphosphate kinase B			NME2	0.619	0.491	0.597	1.775	1.966	1.735	0.705	0.685	0.701	0.686403	0.698497	0.721012	1.52404	1.42921	1.45275	0.762893	0.897694	0.785983	0.901802	0.702938	0.828003	1.16467	1.37559	1.19429	0.924113	0.763066	0.891877	1.44803	0.0113646	1.53512	0.00814182	0.943269	0.557285
Q2EN76	94	T	Nucleoside diphosphate kinase B			NME2	0.682	0.703	0.652	1.649	1.61	1.661	0.754	0.783	0.719	0.686403	0.698497	0.721012	1.52404	1.42921	1.45275	0.762893	0.897694	0.785983	0.993585	1.00645	0.904285	1.08199	1.1265	1.14335	0.988343	0.872234	0.914778	1.20772	0.0146323	1.15409	0.0246042	1.04647	0.409674
Q2HY40	112	T	Thioredoxin-interacting protein			TXNIP			0.607			1.81			0.623	1.03917	1.05855	1.08768	0.829909	0.983085	0.812432	1.11981	0.93347	1.10669			0.558066			2.22788			0.562941	3.95757		3.99214		0.991341
Q2HY40	9	S	Thioredoxin-interacting protein			TXNIP	0.768			1.551			0.759			1.03917	1.05855	1.08768	0.829909	0.983085	0.812432	1.11981	0.93347	1.10669	0.739049			1.86888			0.677793			2.7573		2.52876		1.09038
Q2HY40	113	S	Thioredoxin-interacting protein			TXNIP	0.508			2.093			0.536			1.03917	1.05855	1.08768	0.829909	0.983085	0.812432	1.11981	0.93347	1.10669	0.48885			2.52196			0.478652			5.26889		5.15897		1.02131
Q2HYU2	775	S	ATP-dependent 6-phosphofructokinase, muscle type			PFKM	0.634		0.615	1.558		1.644	0.876		0.77	1.0391	1.00143	1.00931	0.902718	0.919251	0.954564	1.07996	1.05212	1.0359	0.610143		0.60933	1.7259		1.72225	0.811137		0.743312	2.21825	0.0224149	2.82758	0.00057908	0.784505	0.127139
Q2QC87	633	S	Acyl-CoA synthetase long-chain family member 4 variant 1			ACSL4	1.028	0.742	1.026	1.078	1.527	0.9	0.923	0.816	1.082	1.19287	1.23676	1.21769	0.509833	0.529208	0.512335	1.27569	1.186	1.27334	0.861784	0.599955	0.84258	2.11442	2.88544	1.75666	0.723531	0.688025	0.849731	2.98791	0.0434056	2.93211	0.0398865	1.01903	0.891788
Q2QC87	406	S	Acyl-CoA synthetase long-chain family member 4 variant 1			ACSL4	0.831			1.43			0.804			1.19287	1.23676	1.21769	0.509833	0.529208	0.512335	1.27569	1.186	1.27334	0.696637			2.80484			0.630248			4.45038		4.02626		1.10534
Q2TJA5	161	S	Aldo-keto reductase			akr	0.912	0.908	0.894	0.912	0.945	0.879	1.171	1.142	1.222	1.07573	1.07436	1.03308	0.443692	0.485257	0.51216	1.41468	1.38194	1.44372	0.847793	0.845151	0.865376	2.05548	1.94742	1.71626	0.827751	0.826373	0.846423	2.28717	0.0083748	2.23552	0.00868985	1.0231	0.100751
Q2TJA5	165	S	Aldo-keto reductase			akr			0.924			0.915			1.161	1.07573	1.07436	1.03308	0.443692	0.485257	0.51216	1.41468	1.38194	1.44372			0.894416			1.78655			0.804171	2.22161		1.99745		1.11222
Q2TJA5	250	S	Aldo-keto reductase			akr	0.995	0.874	0.979	0.826	0.737	0.748	1.168	1.346	1.264	1.07573	1.07436	1.03308	0.443692	0.485257	0.51216	1.41468	1.38194	1.44372	0.92495	0.813504	0.947655	1.86165	1.51878	1.46048	0.825631	0.973992	0.875514	1.8096	0.0196039	1.8022	0.0204695	1.0041	0.954442
Q2TJA5	230	S	Aldo-keto reductase			akr	0.784		0.669	1.297		0.827	0.96		1.475	1.07573	1.07436	1.03308	0.443692	0.485257	0.51216	1.41468	1.38194	1.44372	0.728805		0.64758	2.9232		1.61473	0.678601		1.02166	2.66896	0.258828	3.29699	0.248714	0.809512	0.514223
Q2TJA5	22	T	Aldo-keto reductase			akr	0.87	0.914	0.993	1.197	0.74	0.778	0.966	1.306	1.224	1.07573	1.07436	1.03308	0.443692	0.485257	0.51216	1.41468	1.38194	1.44372	0.80875	0.850735	0.961206	2.69782	1.52497	1.51906	0.682842	0.945047	0.847808	2.31928	0.1038	2.19096	0.115557	1.05857	0.622151
Q2TJA5	81	T	Aldo-keto reductase			akr	1.012	1.003	1.021	0.666	0.65	0.586	1.288	1.298	1.376	1.07573	1.07436	1.03308	0.443692	0.485257	0.51216	1.41468	1.38194	1.44372	0.940753	0.933575	0.98831	1.50104	1.3395	1.14417	0.910456	0.939258	0.953091	1.42169	0.0602533	1.39197	0.0646951	1.02135	0.406132
Q2TJA5	319	S	Aldo-keto reductase			akr	0.801	0.807	0.779	0.731	0.805	0.742	1.427	1.351	1.452	1.07573	1.07436	1.03308	0.443692	0.485257	0.51216	1.41468	1.38194	1.44372	0.744608	0.751142	0.754058	1.64754	1.65892	1.44877	1.00871	0.97761	1.00573	1.58928	0.0118846	2.11361	0.00653813	0.751927	0.000788352
Q2TJA5	72	T	Aldo-keto reductase			akr	1	0.872	0.874	0.626	0.732	0.754	1.334	1.351	1.355	1.07573	1.07436	1.03308	0.443692	0.485257	0.51216	1.41468	1.38194	1.44372	0.929598	0.811642	0.846016	1.41089	1.50848	1.4722	0.942972	0.97761	0.938546	1.53598	0.000827785	1.69738	0.000234567	0.904911	0.109971
Q2TJA5	133	S	Aldo-keto reductase			akr	0.924	0.97		0.78	0.829		1.272	1.179		1.07573	1.07436	1.03308	0.443692	0.485257	0.51216	1.41468	1.38194	1.44372	0.858948	0.902859		1.75798	1.70837		0.899146	0.853147		1.97818	0.00160004	1.9675	0.00162527	1.00543	0.894818
Q2TJA5	270	S	Aldo-keto reductase			akr	1.116	1.07	0.887	0.819	0.7	1.066	1.063	1.195	1.055	1.07573	1.07436	1.03308	0.443692	0.485257	0.51216	1.41468	1.38194	1.44372	1.03743	0.995937	0.8586	1.84588	1.44253	2.08138	0.751409	0.864725	0.73075	2.28805	0.0277811	1.85679	0.0386765	1.23226	0.0600224
Q2TJA5	62	S	Aldo-keto reductase			akr	0.832	0.713	0.847	1.166	1.454	1.001	1.028	0.903	1.151	1.07573	1.07436	1.03308	0.443692	0.485257	0.51216	1.41468	1.38194	1.44372	0.773425	0.663648	0.819881	2.62795	2.99635	1.95447	0.726668	0.653428	0.797244	3.48075	0.0257288	3.35796	0.0260807	1.03656	0.691853
Q2TJA5	140	T	Aldo-keto reductase			akr	0.853	0.922	0.962	1.147	0.987	0.616	1.024	1.094	1.403	1.07573	1.07436	1.03308	0.443692	0.485257	0.51216	1.41468	1.38194	1.44372	0.792947	0.858182	0.931199	2.58513	2.03397	1.20275	0.723841	0.79164	0.971793	2.34066	0.105057	2.2545	0.113634	1.03822	0.73079
Q2XVP4	334	T	Tubulin alpha-1B chain			TUBA1B	1.199	1.062	1.136	0.74	0.818	0.596	1.053	1.104	1.262
Q2XVP4	349	T	Tubulin alpha-1B chain			TUBA1B	0.901			1.066			1.049
Q2XVP4	337	T	Tubulin alpha-1B chain			TUBA1B	0.791		0.865	1.411		1.252	0.856		0.903
Q2XVP4	73	T	Tubulin alpha-1B chain			TUBA1B	0.92	0.757	1.006	1.007	1.028	0.824	1.082	1.213	1.171
Q2XVP4	340	S	Tubulin alpha-1B chain			TUBA1B	0.844	0.794	0.821	1.349	1.367	1.314	0.86	0.899	0.886
Q2XVP4	287	S	Tubulin alpha-1B chain			TUBA1B	0.654		0.692	1.742		1.658	0.702		0.686
Q2XVP4	361	T	Tubulin alpha-1B chain			TUBA1B	0.821			1.387			0.851
Q2XVP4	223	T	Tubulin alpha-1B chain			TUBA1B	0.79	0.789	0.755	1.528	1.307	1.53	0.758	0.953	0.748
Q2XVP4	54	S	Tubulin alpha-1B chain			TUBA1B	0.696		0.749	1.613		1.376	0.772		0.896
Q2XVP4	48	S	Tubulin alpha-1B chain			TUBA1B	0.668	0.658		1.687	1.697		0.736	0.752
Q2XVP4	277	S	Tubulin alpha-1B chain			TUBA1B	0.783		0.838	1.258		1.09	0.994		1.078
Q32YV9	256	S	Proteasome 26S subunit non-ATPase 4			PSMD4	0.863	0.839		1.322	1.311		0.867	0.903		0.975267	0.991122	1.0158	0.907322	0.87305	0.922654	1.07733	1.08187	1.04064	0.884886	0.846516		1.45703	1.50163		0.804766	0.834664		1.80469	0.00317769	1.70883	0.00254216	1.0561	0.206739
Q33BP8	85	S	Forkhead box protein N3			FOXN3	0.692	0.769	0.677	1.633	1.459	1.664	0.759	0.846	0.694
Q33BP8	349	S	Forkhead box protein N3			FOXN3	0.779			1.562			0.739
Q33BP8	167	S	Forkhead box protein N3			FOXN3	0.687		0.856	1.541		1.266	0.841		0.899
Q3YLA6	237	Y	Serine/arginine-rich splicing factor 1			SRSF1	0.708	0.674	0.784	1.411	1.258	1.21	0.933	1.101	1.015	0.970971	0.992145	0.967533	0.994718	1.01419	1.03182	1.03851	0.972522	1.00291	0.729167	0.679336	0.810308	1.41849	1.2404	1.17269	0.898404	1.13211	1.01205	1.25933	0.0579954	1.72686	0.0073032	0.729257	0.0352241
Q3YLA6	238	S	Serine/arginine-rich splicing factor 1			SRSF1	0.808	0.751	0.916	1.159	1.191	0.964	1.056	1.085	1.124	0.970971	0.992145	0.967533	0.994718	1.01419	1.03182	1.03851	0.972522	1.00291	0.832157	0.756945	0.946738	1.16515	1.17434	0.934272	1.01684	1.11566	1.12073	1.00631	0.941732	1.291	0.0694891	0.779483	0.0289973
Q3YLA6	234	S	Serine/arginine-rich splicing factor 1			SRSF1	0.812	0.749	0.893	1.078	1.113	0.987	1.121	1.151	1.124	0.970971	0.992145	0.967533	0.994718	1.01419	1.03182	1.03851	0.972522	1.00291	0.836276	0.75493	0.922966	1.08372	1.09743	0.956562	1.07943	1.18352	1.12073	0.927307	0.213888	1.24801	0.0349429	0.743027	0.0112774
Q3YLA6	199	S	Serine/arginine-rich splicing factor 1			SRSF1	0.78	0.765	0.796	1.405	1.356	1.272	0.871	0.935	0.948	0.970971	0.992145	0.967533	0.994718	1.01419	1.03182	1.03851	0.972522	1.00291	0.803319	0.771056	0.822711	1.41246	1.33703	1.23277	0.838703	0.961418	0.945246	1.45054	0.00411745	1.66129	0.00611191	0.873139	0.0794749
Q3YLA6	202	Y	Serine/arginine-rich splicing factor 1			SRSF1	0.814	0.75	0.73	1.352	1.317	1.465	0.886	0.982	0.829	0.970971	0.992145	0.967533	0.994718	1.01419	1.03182	1.03851	0.972522	1.00291	0.838336	0.755938	0.754496	1.35918	1.29858	1.41982	0.853147	1.00975	0.826592	1.51612	0.00447391	1.73605	0.000280938	0.873316	0.175114
Q3YLA6	231	S	Serine/arginine-rich splicing factor 1			SRSF1	0.737			1.353			0.956			0.970971	0.992145	0.967533	0.994718	1.01419	1.03182	1.03851	0.972522	1.00291	0.759034			1.36018			0.920551			1.47758		1.79199		0.824543
Q3YLA6	205	S	Serine/arginine-rich splicing factor 1			SRSF1	0.627			1.683			0.775			0.970971	0.992145	0.967533	0.994718	1.01419	1.03182	1.03851	0.972522	1.00291	0.645745			1.69194			0.746262			2.26721		2.62013		0.865306
Q3YLA6	201	S	Serine/arginine-rich splicing factor 1			SRSF1	0.468	0.439	0.509	2.142	2.163	1.979	0.531	0.571	0.556	0.970971	0.992145	0.967533	0.994718	1.01419	1.03182	1.03851	0.972522	1.00291	0.481992	0.442475	0.52608	2.15337	2.13274	1.91797	0.51131	0.587133	0.554385	3.75362	0.0012383	4.27707	0.000976197	0.877615	0.108342
Q3YLA6	242	S	Serine/arginine-rich splicing factor 1			SRSF1	0.628	0.558	0.667	1.775	1.808	1.489	0.697	0.754	0.865	0.970971	0.992145	0.967533	0.994718	1.01419	1.03182	1.03851	0.972522	1.00291	0.646775	0.562418	0.689382	1.78443	1.78271	1.44308	0.671155	0.775304	0.862487	2.16991	0.00634972	2.63893	0.00694981	0.822269	0.119405
Q3ZD69	533	S	Prelamin-A/C			LMNA	0.812			1.444			0.808			0.501778	0.639491	0.529308	1.84926	1.71619	1.82542	0.678497	0.698673	0.607901	1.61825			0.780855			1.19087			0.655703		0.482531		1.35888
Q3ZD69	636	S	Prelamin-A/C			LMNA	0.727	0.894	0.837	1.627	1.197	1.356	0.731	0.947	0.833	0.501778	0.639491	0.529308	1.84926	1.71619	1.82542	0.678497	0.698673	0.607901	1.44885	1.39799	1.58131	0.879814	0.697474	0.742843	1.07738	1.35543	1.37029	0.610064	0.0179358	0.523951	0.000815792	1.16435	0.148607
Q3ZD69	463	S	Prelamin-A/C			LMNA	0.662			1.706			0.723			0.501778	0.639491	0.529308	1.84926	1.71619	1.82542	0.678497	0.698673	0.607901	1.31931			0.922534			1.06559			0.865749		0.699255		1.2381
Q3ZD69	94	S	Prelamin-A/C			LMNA	0.555		0.646	1.953		1.706	0.61		0.684	0.501778	0.639491	0.529308	1.84926	1.71619	1.82542	0.678497	0.698673	0.607901	1.10607		1.22046	1.0561		0.93458	0.899045		1.12518	0.983427	0.911085	0.855644	0.182297	1.14934	0.389719
Q3ZD69	458	S	Prelamin-A/C			LMNA	0.704	0.682	0.663	1.655	1.686	1.68	0.729	0.74	0.693	0.501778	0.639491	0.529308	1.84926	1.71619	1.82542	0.678497	0.698673	0.607901	1.40301	1.06647	1.25258	0.894955	0.982407	0.920337	1.07443	1.05915	1.13999	0.854632	0.0115905	0.751652	0.0782398	1.137	0.261239
Q3ZD69	390	S	Prelamin-A/C			LMNA	0.589	0.64	0.642	1.866	1.744	1.741	0.655	0.731	0.656	0.501778	0.639491	0.529308	1.84926	1.71619	1.82542	0.678497	0.698673	0.607901	1.17383	1.0008	1.2129	1.00905	1.0162	0.953754	0.965368	1.04627	1.07912	0.963844	0.407041	0.879406	0.163562	1.09602	0.270487
Q3ZD69	429	S	Prelamin-A/C			LMNA	0.521	0.436	0.55	2.023	2.145	1.846	0.583	0.588	0.642	0.501778	0.639491	0.529308	1.84926	1.71619	1.82542	0.678497	0.698673	0.607901	1.03831	0.681793	1.03909	1.09395	1.24986	1.01127	0.859252	0.841595	1.05609	1.21696	0.111853	1.21597	0.239343	1.00082	0.995961
Q3ZD69	406	S	Prelamin-A/C			LMNA	0.297		0.524	2.479		1.917	0.401		0.6	0.501778	0.639491	0.529308	1.84926	1.71619	1.82542	0.678497	0.698673	0.607901	0.591896		0.989972	1.34054		1.05017	0.591012		0.987003	1.51501	0.250749	1.51132	0.253696	1.00244	0.995149
Q3ZD69	407	S	Prelamin-A/C			LMNA	0.52			2.037			0.572			0.501778	0.639491	0.529308	1.84926	1.71619	1.82542	0.678497	0.698673	0.607901	1.03632			1.10152			0.843039			1.30661		1.06292		1.22926
Q3ZD69	22	S	Prelamin-A/C			LMNA	0.76	0.777	0.786	1.44	1.365	1.45	0.861	0.917	0.793	0.501778	0.639491	0.529308	1.84926	1.71619	1.82542	0.678497	0.698673	0.607901	1.51461	1.21503	1.48496	0.778692	0.795365	0.794338	1.26898	1.31249	1.30449	0.609475	0.000136118	0.56195	0.0228571	1.08457	0.369155
Q3ZD69	392	S	Prelamin-A/C			LMNA	0.73	0.619	0.703	1.572	1.758	1.613	0.775	0.739	0.717	0.501778	0.639491	0.529308	1.84926	1.71619	1.82542	0.678497	0.698673	0.607901	1.45483	0.967958	1.32815	0.850072	1.02436	0.883633	1.14223	1.05772	1.17947	0.816136	0.0390675	0.735301	0.139652	1.10994	0.48814
Q3ZD69	19	T	Prelamin-A/C			LMNA	0.411			2.275			0.47			0.501778	0.639491	0.529308	1.84926	1.71619	1.82542	0.678497	0.698673	0.607901	0.819088			1.23022			0.692707			1.77597		1.50195		1.18244
Q3ZD69	301	S	Prelamin-A/C			LMNA	0.286	0.4	0.549	2.54	2.145	1.916	0.359	0.623	0.578	0.501778	0.639491	0.529308	1.84926	1.71619	1.82542	0.678497	0.698673	0.607901	0.569974	0.625498	1.0372	1.37353	1.24986	1.04962	0.52911	0.89169	0.950813	1.54874	0.0615759	1.64512	0.0617961	0.941416	0.826438
Q3ZEL3	284	S	Calpastatin			CAST	0.546	0.63	0.669	1.623	1.779	1.801	0.901	0.711	0.575		0.631178			1.66199			0.754083			0.998134			1.0704			0.942866		1.13526		1.0724		1.05862
Q4GWZ2	43	S	40S ribosomal protein SA			RPSA	0.998	0.941	0.949	0.862	0.963	0.961	1.133	1.097	1.095	1.1097	1.06311	1.0278	0.849874	0.878386	0.926225	1.05276	1.03203	1.0576	0.89934	0.885138	0.923333	1.01427	1.09633	1.03755	1.07622	1.06295	1.03536	0.991687	0.768357	1.16262	0.0143738	0.85298	0.000709081
Q4TU03	198	S	Liver X receptor alpha			LXRA	1.011			1.231			0.809
Q53DY5	18	T	Histone H1.3-like protein			HIST1H1D	0.529	0.56		2.073	1.888		0.533	0.686		1.12667	1.3151	1.64203	0.631144	1.34413	0.632138	1.2294	0.368654	0.775573	0.469524	0.425822		3.28451	1.40463		0.433544	1.86082		2.04376	0.423581	5.23724	0.292739	0.390237	0.50627
Q53DY5	90	S	Histone H1.3-like protein			HIST1H1D	0.839		1.032	1.871		1.276	0.422		0.729	1.12667	1.3151	1.64203	0.631144	1.34413	0.632138	1.2294	0.368654	0.775573	0.74467		0.628491	2.96446		2.01855	0.343256		0.93995	3.88324	0.10078	3.62886	0.158588	1.0701	0.905156
Q53DY5	37	S	Histone H1.3-like protein			HIST1H1D	1.388	0.991	1.335	1.001	0.768	0.818	0.659	1.21	0.876	1.12667	1.3151	1.64203	0.631144	1.34413	0.632138	1.2294	0.368654	0.775573	1.23195	0.753554	0.813019	1.58601	0.571373	1.29402	0.536033	3.28221	1.12949	0.697573	0.620106	1.2333	0.565354	0.565616	0.482313
Q59HI5	104	S	Toll-like receptor			TLR10	1.024			1.256			0.776
Q59HI5	100	Y	Toll-like receptor			TLR10	1.024			1.256			0.776
Q5H7B9	121	T	FZR1 protein			FZR1	0.771			1.585			0.727
Q5H7C0	41	S	Cell division cycle protein 20 homolog			CDC20	0.514		0.564	2.033		1.902	0.582		0.579	0.542224	0.791323		1.86572	1.45935		0.626449	0.786084		0.947948			1.08966			0.929046			1.17288		1.14949		1.02035
Q5S1U1	84	S	Heat shock protein beta-1			HSPB1	0.538	0.557	0.621	2.02	1.944	1.776	0.57	0.643	0.642	0.923026	0.95064	1.00655	0.895095	0.948648	0.798929	1.14471	1.09191	1.16395	0.582866	0.585921	0.616962	2.25674	2.04923	2.22298	0.497942	0.588874	0.551568	3.98499	0.000373237	3.65614	0.00127049	1.08994	0.195292
Q5S1U1	88	S	Heat shock protein beta-1			HSPB1	0.458	0.554	0.509	2.212	1.971	2.012	0.48	0.623	0.526	0.923026	0.95064	1.00655	0.895095	0.948648	0.798929	1.14471	1.09191	1.16395	0.496194	0.582765	0.50569	2.47125	2.07769	2.51837	0.41932	0.570558	0.451908	4.90178	0.00277486	4.45986	0.00450046	1.09909	0.434199
Q5S1U1	85	S	Heat shock protein beta-1			HSPB1	0.545			2.021			0.563			0.923026	0.95064	1.00655	0.895095	0.948648	0.798929	1.14471	1.09191	1.16395	0.590449			2.25786			0.491827			4.59076		3.82397		1.20052
Q5S1U1	23	Y	Heat shock protein beta-1			HSPB1	0.423	0.382	0.577	2.179	2.365	1.834	0.542	0.458	0.628	0.923026	0.95064	1.00655	0.895095	0.948648	0.798929	1.14471	1.09191	1.16395	0.458275	0.401834	0.573248	2.43438	2.49302	2.29557	0.473482	0.419447	0.53954	5.04233	5.23605e-05	5.0392	1.83403e-05	1.00062	0.996399
Q5S1U1	13	S	Heat shock protein beta-1			HSPB1	0.485	0.495	0.629	2.014	2.051	1.606	0.624	0.612	0.791	0.923026	0.95064	1.00655	0.895095	0.948648	0.798929	1.14471	1.09191	1.16395	0.525446	0.520702	0.62491	2.25004	2.16202	2.01019	0.545115	0.560484	0.67958	3.59754	0.000179411	3.84323	0.000326919	0.936073	0.524682
Q5S1U1	80	S	Heat shock protein beta-1			HSPB1	0.568	0.579	0.648	1.936	1.847	1.735	0.615	0.704	0.655	0.923026	0.95064	1.00655	0.895095	0.948648	0.798929	1.14471	1.09191	1.16395	0.615368	0.609063	0.643786	2.1629	1.94698	2.17166	0.537253	0.64474	0.562737	3.60029	0.000546549	3.36232	0.00208535	1.07078	0.3322
Q5S1U1	15	S	Heat shock protein beta-1			HSPB1	0.44	0.393	0.575	2.144	2.3	1.807	0.556	0.501	0.655	0.923026	0.95064	1.00655	0.895095	0.948648	0.798929	1.14471	1.09191	1.16395	0.476693	0.413405	0.571261	2.39528	2.4245	2.26178	0.485712	0.458827	0.562737	4.69825	2.95511e-05	4.84587	1.10012e-05	0.969537	0.797915
Q5S3G4	124	S	Cytochrome c oxidase subunit 5B, mitochondrial			COX5B	0.96	0.707	0.858	1.098	1.373	1.094	0.968	0.975	1.055	0.835184	0.845685	0.917034	1.2092	1.14643	1.03458	0.983774	1.00114	1.07686	1.14945	0.836008	0.935625	0.908039	1.19764	1.05743	0.983965	0.973894	0.979698	1.07678	0.463491	1.08286	0.553129	0.994391	0.958043
Q68J42	554	S	Hormone-sensitive lipase			LIPE	0.635	0.593		1.687	1.738		0.764	0.779
Q6DUB7	38	S	Stathmin			STMN1	0.329	0.446	0.298	2.377	2.161	2.421	0.458	0.566	0.341		0.284526	0.329362		2.26491	2.23792		0.524099	0.368477		1.56752	0.904781		0.954124	1.08181		1.07995	0.92543	1.01523	0.893282	0.823496	0.628472	1.23284	0.607828
Q6DUB7	25	S	Stathmin			STMN1	0.452	0.541	0.482	2.162	1.946	2.027	0.529	0.656	0.536		0.284526	0.329362		2.26491	2.23792		0.524099	0.368477		1.90141	1.46344		0.859197	0.90575		1.25167	1.45463	0.652161	0.120698	0.524525	0.166664	1.24334	0.350012
Q6DUB7	63	S	Stathmin			STMN1	0.52	0.545	0.575	1.635	1.731	1.822	0.915	0.83	0.642		0.284526	0.329362		2.26491	2.23792		0.524099	0.368477		1.91547	1.7458		0.76427	0.814148		1.58367	1.74231	0.474573	0.040003	0.431112	0.0368208	1.10081	0.286205
Q6DUB7	46	S	Stathmin			STMN1		0.535	0.399		2.056	2.252		0.572	0.405		0.284526	0.329362		2.26491	2.23792		0.524099	0.368477		1.88032	1.21143		0.907764	1.00629		1.0914	1.09912	0.873792	0.216116	0.619083	0.323963	1.41143	0.406446
Q6DUB7	16	S	Stathmin			STMN1	0.587	0.621	0.777	1.754	1.679	1.179	0.751	0.802	1.051		0.284526	0.329362		2.26491	2.23792		0.524099	0.368477		2.18258	2.35911		0.741311	0.526828		1.53024	2.85228	0.289363	0.24847	0.279222	0.00812118	1.03632	0.923872
Q6PQD5	1886	T	Serine-protein kinase ATM			ATM										1.19873	1.09314	1.08199	0.791642	0.801222	0.855569	1.03499	1.09298	1.09066
Q6PQD5	1892	S	Serine-protein kinase ATM			ATM	0.766		0.746	1.515		1.51	0.791		0.773	1.19873	1.09314	1.08199	0.791642	0.801222	0.855569	1.03499	1.09298	1.09066	0.639008		0.689468	1.91374		1.76491	0.764262		0.708742	2.49738	0.0240499	2.76907	0.024414	0.901882	0.195049
Q6QAP7	113	S	40S ribosomal protein S17			RPS17	0.403		0.323	2.339		2.359	0.423		0.375	1.02336	1.04012	1.01895	1.06168	1.10811	0.983834	0.925864	0.88751	0.990028	0.3938		0.316994	2.20312		2.39776	0.456871		0.378777	5.50577	0.0156599	6.47288	0.0153376	0.85059	0.372487
Q6QAQ1	203	T	Actin, cytoplasmic 1			ACTB	0.794			1.376			0.883			1.13553	1.10477	1.08625	0.64035	0.660319	0.734167	1.19835	1.17559	1.16164	0.699233			2.14882			0.736849			2.91624		3.07312		0.94895
Q6QAQ1	60	S	Actin, cytoplasmic 1			ACTB	0.798	0.715	0.78	1.379	1.474	1.332	0.877	0.884	0.906	1.13553	1.10477	1.08625	0.64035	0.660319	0.734167	1.19835	1.17559	1.16164	0.702755	0.647195	0.718064	2.15351	2.23226	1.8143	0.731842	0.751963	0.779933	2.73886	0.0087999	2.99808	0.00725765	0.91354	0.0740708
Q6SEG5	125	S	Ubiquitin carboxyl-terminal hydrolase isozyme L1			UCHL1	1.026		0.921	0.821		0.883	1.144		1.193	1.05247	1.0227	1.01184	0.924188	0.88652	1.00064	1.04104	1.06555	1.01036	0.974853		0.910224	0.888347		0.882437	1.0989		1.18076	0.776774	0.100067	0.93937	0.325689	0.826909	0.0686604
Q6VFT6	34	S	Forkhead box protein L2			FOXL2	0.721	0.576	0.543	1.53	1.854	1.858	0.819	0.7	0.637	0.901604	0.883609	0.844032	1.17069	1.25796	1.23353	0.989811	0.906436	0.909869	0.799686	0.651872	0.643341	1.30692	1.47381	1.50625	0.82743	0.772255	0.700101	1.86408	0.00191023	2.04639	0.000942693	0.91091	0.342859
Q6VFT6	108	S	Forkhead box protein L2			FOXL2	0.661	0.71	0.734	1.804	1.604	1.481	0.642	0.782	0.81	0.901604	0.883609	0.844032	1.17069	1.25796	1.23353	0.989811	0.906436	0.909869	0.733138	0.803523	0.869636	1.54097	1.27508	1.20062	0.648608	0.862719	0.890238	1.67252	0.016381	1.66923	0.0236361	1.00197	0.986515
Q6YST0	351	S	Chemokine (C-C motif) receptor 1			CCR1	0.906			1.251			0.888
Q711S8	175	S	Secreted phosphoprotein 24			SPP2	1.178	1.024	1.111	0.797	0.992	0.923	1.025	0.996	0.984
Q71LE2	81	T	Histone H3.3			H3F3A	1.119	0.857	0.997	1.307	1.099	1.26	0.645	1.062	0.775	1.01905	1.28281	1.40953	0.746706	1.03719	0.78994	1.18766	0.660847	0.89533	1.09809	0.668063	0.707327	1.75035	1.05959	1.59506	0.543083	1.60703	0.865603	1.46068	0.297122	1.78089	0.0714739	0.820196	0.638511
Q71LE2	46	T	Histone H3.3			H3F3A	0.89	0.886	1.069	1.404	1.237	1.076	0.772	0.923	0.881	1.01905	1.28281	1.40953	0.746706	1.03719	0.78994	1.18766	0.660847	0.89533	0.873366	0.69067	0.758408	1.88026	1.19264	1.36213	0.650016	1.39669	0.983995	1.46337	0.192652	1.90964	0.0683408	0.766305	0.389286
Q764M5	727	S	Signal transducer and activator of transcription 1			STAT1	0.697	0.727	0.732	1.633	1.506	1.639	0.754	0.847	0.667	1.26502	1.12917	1.16109	0.551416	0.578007	0.609769	1.1568	1.25865	1.17945	0.55098	0.643836	0.63044	2.96147	2.6055	2.6879	0.651797	0.672946	0.565519	4.36705	0.00122587	4.52258	0.00140019	0.96561	0.647196
Q767K9	545	S	Serine/threonine-protein phosphatase 1 regulatory subunit 10			PPP1R10	0.563			1.972			0.59			0.717336	0.901526	0.84281	1.3284	1.25576	1.3178	0.957974	0.837769	0.827103	0.784849			1.48449			0.615883			2.41035		1.89144		1.27435
Q767K9	313	S	Serine/threonine-protein phosphatase 1 regulatory subunit 10			PPP1R10	0.439	0.388	0.296	2.255	2.374	2.478	0.461	0.445	0.29	0.717336	0.901526	0.84281	1.3284	1.25576	1.3178	0.957974	0.837769	0.827103	0.611987	0.430381	0.351206	1.69753	1.89049	1.8804	0.481224	0.531173	0.350621	4.01199	9.10824e-05	3.92403	0.000214082	1.02242	0.919611
Q767L7	274	T	Tubulin beta chain			TUBB	0.777	0.81		1.45	1.157		0.837	1.057		1.10875	1.11619	1.1014	0.709566	0.680884	0.708623	1.18272	1.12121	1.20705	0.700788	0.725682		2.0435	1.69926		0.707688	0.942732		2.26776	0.0479852	2.62379	0.092485	0.864307	0.514365
Q767L7	40	S	Tubulin beta chain			TUBB	0.797		0.85	1.432		1.219	0.833		0.947	1.10875	1.11619	1.1014	0.709566	0.680884	0.708623	1.18272	1.12121	1.20705	0.718826		0.771748	2.01814		1.72024	0.704306		0.784556	2.51089	0.0672858	2.50801	0.0760175	1.00115	0.987627
Q767L7	75	S	Tubulin beta chain			TUBB	0.821	0.776	0.859	1.274	1.307	1.237	0.946	0.965	0.922	1.10875	1.11619	1.1014	0.709566	0.680884	0.708623	1.18272	1.12121	1.20705	0.740472	0.695221	0.779919	1.79546	1.91956	1.74564	0.799848	0.860678	0.763845	2.25241	0.000356745	2.46463	0.000436894	0.913892	0.13761
Q767L7	138	S	Tubulin beta chain			TUBB	0.651		0.829	1.835		1.279	0.625		0.911	1.10875	1.11619	1.1014	0.709566	0.680884	0.708623	1.18272	1.12121	1.20705	0.587147		0.752681	2.58609		1.80491	0.528441		0.754732	3.42198	0.13462	3.27728	0.146764	1.04415	0.86005
Q767L7	168	S	Tubulin beta chain			TUBB	0.8	0.844	0.896	1.418	1.19	1.085	0.842	0.999	1.03	1.10875	1.11619	1.1014	0.709566	0.680884	0.708623	1.18272	1.12121	1.20705	0.721532	0.756143	0.813513	1.9984	1.74773	1.53114	0.711915	0.891002	0.853319	2.14852	0.0110469	2.30329	0.015071	0.932804	0.433684
Q767L7	172	S	Tubulin beta chain			TUBB	0.735	0.708	0.808	1.565	1.599	1.283	0.777	0.787	0.926	1.10875	1.11619	1.1014	0.709566	0.680884	0.708623	1.18272	1.12121	1.20705	0.662908	0.6343	0.733614	2.20557	2.34842	1.81055	0.656958	0.701921	0.767159	2.99362	0.010426	3.13398	0.0102429	0.955215	0.506547
Q767L7	72	T	Tubulin beta chain			TUBB	0.86	0.753	0.892	1.299	1.349	1.109	0.889	0.951	1.011	1.10875	1.11619	1.1014	0.709566	0.680884	0.708623	1.18272	1.12121	1.20705	0.775647	0.674615	0.809881	1.8307	1.98125	1.56501	0.751654	0.848192	0.837578	2.206	0.0112803	2.37903	0.00805125	0.927267	0.314124
Q767L7	285	T	Tubulin beta chain			TUBB	0.918	0.775	0.877	1.173	1.239	1.019	0.943	1.022	1.107	1.10875	1.11619	1.1014	0.709566	0.680884	0.708623	1.18272	1.12121	1.20705	0.827958	0.694325	0.796262	1.65312	1.81969	1.438	0.797311	0.911516	0.917111	1.87012	0.0127486	2.11806	0.00914177	0.88294	0.141962
Q767L7	55	T	Tubulin beta chain			TUBB										1.10875	1.11619	1.1014	0.709566	0.680884	0.708623	1.18272	1.12121	1.20705
Q767L7	290	T	Tubulin beta chain			TUBB	0.847			1.291			0.909			1.10875	1.11619	1.1014	0.709566	0.680884	0.708623	1.18272	1.12121	1.20705	0.763922			1.81942			0.768564			2.3673		2.38168		0.99396
Q7M2W6	59	S	Alpha-crystallin B chain			CRYAB	0.73			1.563			0.783				1.16182			0.680718			1.13332
Q7SIB7	203	S	Phosphoglycerate kinase 1			PGK1	1.083	1.123	0.981	0.843	0.768	1.048	1.073	1.089	0.986	1.16717	1.11992	1.10011	0.793949	0.802631	0.917053	1.02743	1.07489	0.999541	0.927885	1.00275	0.89173	1.06178	0.956853	1.14279	1.04436	1.01313	0.986453	1.0386	0.548741	1.12013	0.162191	0.927208	0.138424
Q864V5	151	S	FUN14 domain-containing protein 2			FUNDC2	0.355	0.418	0.455	2.386	2.225	2.056	0.427	0.538	0.534	0.842816	0.913514	0.815541	1.29433	1.35329	1.32064	0.874419	0.767679	0.849161	0.421207	0.457574	0.557912	1.84343	1.64414	1.55682	0.488324	0.700814	0.628856	2.7747	0.000789888	3.51111	0.00126125	0.790263	0.174904
Q8HXL3	33	S	WD repeat-containing protein 62			WDR62	0.645	0.647	0.652	1.827	1.772	1.723	0.637	0.701	0.662	1.03567	1.03654	0.912613	1.12138	0.994602	1.23212	0.856317	0.971288	0.848694	0.622783	0.624191	0.714432	1.62924	1.78162	1.3984	0.743883	0.721722	0.780022	2.14161	0.0148977	2.45194	0.00948358	0.873434	0.068562
Q8HXL3	1379	S	WD repeat-containing protein 62			WDR62	0.568	0.653	0.738	2.005	1.626	1.564	0.557	0.816	0.732	1.03567	1.03654	0.912613	1.12138	0.994602	1.23212	0.856317	0.971288	0.848694	0.548435	0.62998	0.808667	1.78797	1.63483	1.26935	0.65046	0.840121	0.862501	1.99404	0.0229673	2.36133	0.014207	0.844459	0.299302
Q8HXL3	916	S	WD repeat-containing protein 62			WDR62	0.696	0.638	0.522	1.656	1.723	1.992	0.736	0.75	0.532	1.03567	1.03654	0.912613	1.12138	0.994602	1.23212	0.856317	0.971288	0.848694	0.672026	0.615509	0.571984	1.47675	1.73235	1.61672	0.859494	0.77217	0.626845	2.13673	0.00107013	2.5952	0.00217495	0.823339	0.179134
Q8HXL3	928	T	WD repeat-containing protein 62			WDR62	0.435	0.827	0.495	1.876	1.302	1.657	0.787	0.922	0.866	1.03567	1.03654	0.912613	1.12138	0.994602	1.23212	0.856317	0.971288	0.848694	0.420016	0.797846	0.542399	1.67293	1.30907	1.34483	0.919052	0.949255	1.02039	1.49785	0.0460766	2.45806	0.00600452	0.609361	0.068705
Q8HXL3	1125	S	WD repeat-containing protein 62			WDR62	0.681		0.723	1.667		1.449	0.74		0.85	1.03567	1.03654	0.912613	1.12138	0.994602	1.23212	0.856317	0.971288	0.848694	0.657543		0.792231	1.48656		1.17602	0.864166		1.00154	1.42712	0.1979	1.83655	0.118837	0.777065	0.16319
Q8HXL3	1151	S	WD repeat-containing protein 62			WDR62		0.418			2.196			0.563		1.03567	1.03654	0.912613	1.12138	0.994602	1.23212	0.856317	0.971288	0.848694		0.403264			2.20792			0.579642		3.80911		5.47512		0.695712
Q8MJ14	156	S	Glutathione peroxidase 1			GPX1	0.954	0.876		1.06	1.213		1.007	0.95		1.19188	1.21858	1.29526	0.68706	0.474896	0.726223	1.11089	1.26283	1.0031	0.800419	0.71887		1.54281	2.55424		0.906479	0.752279		2.46995	0.243957	2.69669	0.236157	0.91592	0.529779
Q8MJ49	213	S	Osteoclast-stimulating factor 1			OSTF1	0.781	0.674	0.916	1.488	1.721	1.333	0.8	0.718	0.782	1.12968	1.14131	1.17626	0.631379	0.621307	0.684989	1.20459	1.20541	1.15271	0.691346	0.590548	0.778736	2.35675	2.76997	1.94602	0.664124	0.595646	0.678399	3.64918	0.0178456	3.43231	0.0158493	1.06318	0.548017
Q8MJ49	202	S	Osteoclast-stimulating factor 1			OSTF1	0.633			1.732			0.729			1.12968	1.14131	1.17626	0.631379	0.621307	0.684989	1.20459	1.20541	1.15271	0.560336			2.7432			0.605183			4.53284		4.89564		0.925894
Q8WNW3	182	S	Junction plakoglobin			Jup	0.901	0.953	0.979	1.238	1.042	1.017	0.902	1.02	1.016	1.07158	1.08355	1.08591	0.871918	0.87415	0.85066	1.03953	1.02787	1.06673	0.840812	0.879514	0.901552	1.41986	1.19202	1.19554	0.867697	0.992347	0.952443	1.35375	0.0306841	1.45217	0.0290711	0.932228	0.220941
Q99028	182	S	Catechol O-methyltransferase (Fragment)			COMT	0.905	0.887		1.093	1.145		1.022	0.997
Q99028	177	Y	Catechol O-methyltransferase (Fragment)			COMT	0.784	0.772		1.262	1.27		0.989	0.999
Q9GKL7	81	S	Androgen receptor			AR	0.511	0.63		2.111	1.969		0.518	0.554		0.743155	0.76023	0.730077	1.28091	1.57682	1.41094	0.977816	0.71098	0.837256	0.687609	0.828697		1.64804	1.24872		0.529752	0.779206		2.21303	0.0986207	1.91041	0.148774	1.15841	0.561244
Q9GKL7	627	S	Androgen receptor			AR	0.824	0.788	0.794	1.425	1.437	1.484	0.815	0.846	0.754	0.743155	0.76023	0.730077	1.28091	1.57682	1.41094	0.977816	0.71098	0.837256	1.10879	1.03653	1.08756	1.11249	0.911329	1.05178	0.83349	1.18991	0.900561	1.05186	0.711287	0.951351	0.478977	1.10565	0.446981
Q9GKL7	492	S	Androgen receptor			AR	0.702	0.599	0.653	1.623	1.854	1.677	0.758	0.678	0.704	0.743155	0.76023	0.730077	1.28091	1.57682	1.41094	0.977816	0.71098	0.837256	0.944621	0.78792	0.894427	1.26706	1.17579	1.18857	0.775197	0.953613	0.840842	1.41319	0.00860606	1.38236	0.00627277	1.0223	0.797572
Q9GKL7	65	S	Androgen receptor			AR	0.624	0.572	0.558	2.024	1.899	1.903	0.487	0.666	0.582	0.743155	0.76023	0.730077	1.28091	1.57682	1.41094	0.977816	0.71098	0.837256	0.839663	0.752404	0.764303	1.58012	1.20432	1.34874	0.498049	0.936735	0.695128	1.94055	0.0170179	1.75405	0.0266715	1.10632	0.615165
Q9GMB0	519	S	Dolichyl-diphosphooligosaccharide--protein glycosyltransferase subunit 1			RPN1	0.538	0.492		1.893	2.056		0.678	0.611		0.863013	0.891116	0.962926	1.1543	1.15898	1.02981	0.967443	0.96083	1.01894	0.623397	0.552117		1.63996	1.77397		0.700817	0.635909		2.55395	0.01627	2.9042	0.0125817	0.879398	0.237522
Q9MZ15	115	S	Voltage-dependent anion-selective channel protein 2			VDAC2	0.79	0.752	0.807	1.457	1.524	1.404	0.818	0.808	0.816	0.867236	0.927981	0.935931	1.10936	0.993861	1.00687	1.02133	1.07008	1.05162	0.91094	0.810362	0.862244	1.31336	1.53341	1.39442	0.800919	0.755082	0.775948	1.81873	0.00795806	1.64162	0.00561938	1.10789	0.084403
Q9MZ16	104	S	Voltage-dependent anion-selective channel protein 1			VDAC1	0.835	0.753	0.837	1.385	1.503	1.388	0.839	0.824	0.804	0.907161	0.954225	0.955783	1.08764	1.04179	0.988101	0.991367	1.00353	1.06274	0.920454	0.789122	0.875722	1.2734	1.44271	1.40471	0.846306	0.821099	0.756532	1.70006	0.00223479	1.59395	0.00181786	1.06657	0.322696
Q9MZ16	57	S	Voltage-dependent anion-selective channel protein 1			VDAC1	0.864	0.763	0.851	1.285	1.393	1.234	0.897	0.906	0.933	0.907161	0.954225	0.955783	1.08764	1.04179	0.988101	0.991367	1.00353	1.06274	0.952422	0.799601	0.890369	1.18146	1.33713	1.24886	0.904811	0.90281	0.877916	1.40286	0.0128461	1.42577	0.00405837	0.983934	0.778649
Q9N0F1	82	S	Dihydrolipoyllysine-residue succinyltransferase component of 2-oxoglutarate dehydrogenase complex, mitochondrial			DLST		0.751			1.344			0.958		0.876506	0.975635	0.992199	1.08858	1.03088	0.991203	1.02113	1.00933	1.00927		0.769755			1.30374			0.94914		1.3736		1.69371		0.811003
Q9N1F5	233	S	Glutathione S-transferase omega-1			GSTO1	0.864	0.78	0.774	1.128	1.316	1.247	1.03	0.953	0.991	1.29627	1.23646	1.18803	0.541749	0.505659	0.68533	1.12522	1.20889	1.1272	0.666526	0.630831	0.651499	2.08214	2.60255	1.81956	0.915373	0.78833	0.879171	2.51822	0.0269652	3.33747	0.0220129	0.75453	0.0239447
Q9TUZ1	785	S	Signal transducer and activator of transcription 5A			STAT5A	0.803	0.757	0.822	1.473	1.552	1.326	0.793	0.78	0.874	1.34857		1.2596	0.299971		0.491386	1.22373		1.26937	0.595445		0.652587	4.91048		2.69849	0.648017		0.688528	5.69301	0.215736	6.09677	0.212853	0.933774	0.345338
A2BD09	338	S	Olfactomedin-like protein 2A			OLFML2A										1.29216	1.10426	1.16822	0.474768	0.405205	0.475708	1.21344	1.429	1.36836
A3RKG5	46	S	Progesterone receptor membrane component 2			PGRMC2		0.369			2.385			0.453
A5A769	64	S	Biogenesis of lysosome-related organelles complex 1 subunit 3			BLOC1S3		0.606			1.788			0.726
A5A8X5	39	S	G-protein signalling modulator 3			GPSM3		0.743			1.528			0.814
A5A8X7	105	S	Pre-B-cell leukemia transcription factor 2			PBX2		0.795			1.36			0.904		1.09758			0.803357			1.03983
A5D9K6	635	S	Bromodomain containing 2			BRD2		0.658			1.668			0.776		1.13217	1.11221	1.06944	0.750715	0.857974	0.965687	1.08115	1.02104	0.970794		0.591617			1.94411			0.760013		2.558		3.2861		0.77843
A5D9P0	229	S	Ring finger protein 1			RING1		0.777			1.507			0.799		1.00147	1.01183	1.08767	0.853229	0.974702	0.919122	1.10329	1.01972	1.00996		0.767914			1.54611			0.783547		1.97322		2.01339		0.98005
A5GFQ9	63	T	Protein phosphatase 2, regulatory subunit B (B56), delta isoform			PPP2R5D		0.691			1.557			0.838		1.1609	1.16551	1.06158	0.748235	0.798465	0.861489	1.08735	1.03986	1.10795		0.592873			1.94999			0.805879		2.41971		3.28905		0.735685
A5GFS6	233	S	Nuclear factor of activated T-cells, cytoplasmic, calcineurin-dependent 2			NFATC2		0.744	0.963		1.413	1.184		0.908	0.877		1.27626			0.610361			1.09054			0.582955			2.31502			0.832616		2.78042		3.97119		0.700148
A5GFU4	311	S	GNAS complex locus (Fragment)			GNAS		0.937			0.991			1.077
A5GHK7	954	S	Activity-dependent neuroprotector			ADNP		0.566			1.821			0.736		1.03645	1.03551	1.01231	0.911259	0.931934	1.0154	1.0276	1.01763	0.981312		0.546589			1.954			0.723248		2.7017		3.5749		0.755742
B0LUH2	483	S	Adipose triglyceride lipase			ATGL		0.736			1.531			0.817
B3TFD9	479	S	Poliovirus receptor-related 2 transcript variant delta			NECTIN2		0.841			1.052			1.115				0.781803			1.45339			0.74049
B3XXC2	1013	T	Toll-like receptor 8			TLR8		0.686			1.381			0.988
B4YSE3	252	S	Kruppel-like factor 3			KLF3		0.731	0.688		1.56	1.612		0.799	0.733
B4YSE3	70	S	Kruppel-like factor 3			KLF3		0.705			1.62			0.773
B8XSJ7	80	S	Mitogen-activated protein kinase-activated protein kinase 3			MAPKAPK3		0.839	0.846		1.302	1.197		0.911	0.972	1.19213	1.09907	1.1562	0.596283	0.792878	0.706975	1.19372	1.0919	1.14914		0.763372	0.73171		1.64212	1.69313		0.834329	0.845848	1.98506	0.0144777	2.23081	0.00269439	0.889836	0.078474
B8XTR3	186	S	1-acylglycerol-3-phosphate O-acyltransferase 5			AGPAT5										0.990187	1.08371	1.04376	1.01827	0.906597	0.95759	0.968661	1.00568	1.00228
C1PIG4	392	S	cAMP-dependent protein kinase regulatory subunit type II alpha			PRKAR2A		0.527			1.904			0.704		1.00635	1.01567	1.0543	0.867093	0.871276	0.818883	1.08737	1.14952	1.10773		0.518867			2.1853			0.612428		3.56826		4.21167		0.84723
C4MXZ1	147	S	ADP-ribosylation factor 1			ARF1		0.801			1.242			0.996		1.19469	1.13721	1.11266	0.655883	0.688414	0.719633	1.162	1.1166	1.15714		0.704356			1.80415			0.891993		2.0226		2.56141		0.789643
C5I4T6	297	Y	Phosphoenolpyruvate carboxykinase 2			PCK2		0.819			1.173			1.036		0.987561	1.02851	1.05023	1.11608	1.05795	1.01445	0.932388	0.918911	0.917994		0.796294			1.10874			1.12742		0.983433		1.39238		0.706296
D4P3C2	275	S	Uncharacterized protein	Zinc finger CCCH-type antiviral protein 1 OS=Homo sapiens GN=ZC3HAV1 PE=1 SV=3	Zinc finger CCCH-type antiviral protein 1 OS=Mus musculus GN=Zc3hav1 PE=1 SV=1	zap		0.42			2.376			0.414		0.905542	0.992761	0.973758	1.10731	1.06129	0.9881	0.955957	0.954281	0.987898		0.423062			2.23878			0.433834		5.16046		5.29185		0.97517
D4P3C2	270	T	Uncharacterized protein	Zinc finger CCCH-type antiviral protein 1 OS=Homo sapiens GN=ZC3HAV1 PE=1 SV=3	Zinc finger CCCH-type antiviral protein 1 OS=Mus musculus GN=Zc3hav1 PE=1 SV=1	zap		0.533			2.011			0.61		0.905542	0.992761	0.973758	1.10731	1.06129	0.9881	0.955957	0.954281	0.987898		0.536886			1.89486			0.639224		2.96431		3.52935		0.839903
D5K8A8	327	S	Spermatogenesis associated 2-like protein			SPATA2L		0.642			1.722			0.747
D5K8A8	332	S	Spermatogenesis associated 2-like protein			SPATA2L		0.619			1.802			0.703
E9M2M1	463	S	Serine/threonine-protein kinase receptor			ACVR1		0.633			1.625			0.835
F1REW6	657	S	Uncharacterized protein	Zinc finger CCHC domain-containing protein 8 OS=Homo sapiens GN=ZCCHC8 PE=1 SV=2	Zinc finger CCHC domain-containing protein 8 OS=Mus musculus GN=Zcchc8 PE=1 SV=3	ZCCHC8		0.578			1.941			0.626		0.933503	0.542791	0.925299	1.04195	1.86275	1.18362	0.975521	0.658012	0.885394		1.06487			1.04201			0.95135		1.09529		0.978533		1.11932
F1REW6	647	T	Uncharacterized protein	Zinc finger CCHC domain-containing protein 8 OS=Homo sapiens GN=ZCCHC8 PE=1 SV=2	Zinc finger CCHC domain-containing protein 8 OS=Mus musculus GN=Zcchc8 PE=1 SV=3	ZCCHC8		0.652			1.702			0.754		0.933503	0.542791	0.925299	1.04195	1.86275	1.18362	0.975521	0.658012	0.885394		1.2012			0.913702			1.14588		0.797383		0.760659		1.04828
F1REW7	17	S	Uncharacterized protein	Arginine/serine-rich coiled-coil protein 2 OS=Homo sapiens GN=RSRC2 PE=1 SV=1	Arginine/serine-rich coiled-coil protein 2 OS=Mus musculus GN=Rsrc2 PE=2 SV=1	RSRC2		0.45			2.247			0.491		0.912566	0.914922	0.870993	1.25441	1.23998	1.26494	0.847162	0.866312	0.864513		0.491845			1.81213			0.56677		3.19728		3.68434		0.867803
F1RF47	631	S	Uncharacterized protein	Junction-mediating and -regulatory protein OS=Homo sapiens GN=JMY PE=1 SV=2	Junction-mediating and -regulatory protein OS=Mus musculus GN=Jmy PE=1 SV=1	JMY		0.778	0.719		1.454	1.57		0.842	0.744	1.1855	1.04038	1.3775	0.801002	0.760249	0.540952	1.01247	1.17443	1.11247		0.747805	0.521959		1.91253	2.90229		0.716943	0.668785	3.47458	0.178156	3.7919	0.15867	0.916316	0.698047
F1RF75	297	S	Uncharacterized protein	Migration and invasion-inhibitory protein OS=Homo sapiens GN=MIIP PE=1 SV=3	Migration and invasion-inhibitory protein OS=Mus musculus GN=Miip PE=2 SV=1	MIIP		0.776	0.816		1.163	1.089		1.084	1.099
F1RFA4	166	S	Uncharacterized protein	Transcription factor E4F1 OS=Homo sapiens GN=E4F1 PE=1 SV=2	Transcription factor E4F1 OS=Mus musculus GN=E4f1 PE=1 SV=2	E4F1
F1RFD8	726	Y	Uncharacterized protein	E3 ubiquitin-protein ligase RBBP6 OS=Homo sapiens GN=RBBP6 PE=1 SV=1	E3 ubiquitin-protein ligase RBBP6 OS=Mus musculus GN=Rbbp6 PE=1 SV=5	RBBP6		0.882			0.981			1.137		1.02715	0.980918	1.10479	1.00166	1.1621	0.978459	0.950664	0.817046	0.925825		0.899158			0.844163			1.3916		0.606614		0.938838		0.646133
F1RFH0	394	S	Uncharacterized protein	GAS2-like protein 1 OS=Homo sapiens GN=GAS2L1 PE=1 SV=2	GAS2-like protein 1 OS=Mus musculus GN=Gas2l1 PE=1 SV=1	GAS2L1		0.729			1.546			0.812
F1RFJ6	56	S	Uncharacterized protein	ADP-ribosylation factor-like protein 6-interacting protein 4 OS=Homo sapiens GN=ARL6IP4 PE=1 SV=2	ADP-ribosylation factor-like protein 6-interacting protein 4 OS=Mus musculus GN=Arl6ip4 PE=1 SV=1	ARL6IP4		0.532	0.547		1.898	1.85		0.704	0.642	1.14628	1.16549	1.1897	0.776048	0.804272	0.834074	1.07117	1.02101	0.992063		0.456461	0.459778		2.3599	2.21803		0.689514	0.647137	3.42492	0.0175831	4.99643	0.0245774	0.685474	0.0625192
F1RFL5	544	S	Uncharacterized protein	ATP-dependent RNA helicase DDX55 OS=Homo sapiens GN=DDX55 PE=1 SV=3	ATP-dependent RNA helicase DDX55 OS=Mus musculus GN=Ddx55 PE=1 SV=2	DDX55		0.587			1.834			0.705			1.15004	1.12145		0.911258	0.825892		0.940817	1.06249		0.510418			2.0126			0.749349		2.6858		3.94305		0.681148
F1RFN3	1651	S	Uncharacterized protein	Nuclear receptor corepressor 2 OS=Homo sapiens GN=NCOR2 PE=1 SV=2	Nuclear receptor corepressor 2 OS=Mus musculus GN=Ncor2 PE=1 SV=3	NCOR2		0.754	0.825		1.512	1.308		0.815	0.888	1.05613		0.732742	0.980352		1.67343	0.966659		0.573563			1.12591			0.781628			1.54822	0.504857		0.69422		0.727229
F1RFR1	1047	S	Uncharacterized protein	Serine/threonine-protein kinase ULK1 OS=Homo sapiens GN=ULK1 PE=1 SV=2	Serine/threonine-protein kinase ULK1 OS=Mus musculus GN=Ulk1 PE=1 SV=1	ULK1		0.905			1.042			1.065		1.17507			0.683255			1.12974
F1RFR1	638	T	Uncharacterized protein	Serine/threonine-protein kinase ULK1 OS=Homo sapiens GN=ULK1 PE=1 SV=2	Serine/threonine-protein kinase ULK1 OS=Mus musculus GN=Ulk1 PE=1 SV=1	ULK1		0.688			1.531			0.862		1.17507			0.683255			1.12974
F1RFU5	208	S	Aspartate aminotransferase			---
F1RG01	1255	S	Uncharacterized protein	Protein cramped-like OS=Homo sapiens GN=CRAMP1 PE=1 SV=3	Protein cramped-like OS=Mus musculus GN=Cramp1 PE=1 SV=3	CRAMP1		0.684	0.896		1.722	1.129		0.708	0.989
F1RG01	600	S	Uncharacterized protein	Protein cramped-like OS=Homo sapiens GN=CRAMP1 PE=1 SV=3	Protein cramped-like OS=Mus musculus GN=Cramp1 PE=1 SV=3	CRAMP1		0.488			2.071			0.601
F1RG04	421	S	Uncharacterized protein	Coiled-coil domain-containing protein 6 OS=Homo sapiens GN=CCDC6 PE=1 SV=2	Coiled-coil domain-containing protein 6 OS=Mus musculus GN=Ccdc6 PE=1 SV=1	CCDC6		0.473			1.933			0.729				1.05744			0.887597			1.08231
F1RG04	56	S	Uncharacterized protein	Coiled-coil domain-containing protein 6 OS=Homo sapiens GN=CCDC6 PE=1 SV=2	Coiled-coil domain-containing protein 6 OS=Mus musculus GN=Ccdc6 PE=1 SV=1	CCDC6		0.539	0.392		2.005	2.265		0.609	0.4			1.05744			0.887597			1.08231			0.370707			2.55183			0.369581	6.90466		6.8837		1.00305
F1RG16	215	T	Uncharacterized protein	Heterogeneous nuclear ribonucleoprotein F OS=Homo sapiens GN=HNRNPF PE=1 SV=3	Heterogeneous nuclear ribonucleoprotein F OS=Mus musculus GN=Hnrnpf PE=1 SV=3	HNRNPF		0.727			1.405			0.929		1.11703	1.10263	1.09227	0.785853	0.812487	0.786595	1.09469	1.04914	1.11581		0.659332			1.72926			0.885488		1.95289		2.62274		0.744598
F1RG16	187	S	Uncharacterized protein	Heterogeneous nuclear ribonucleoprotein F OS=Homo sapiens GN=HNRNPF PE=1 SV=3	Heterogeneous nuclear ribonucleoprotein F OS=Mus musculus GN=Hnrnpf PE=1 SV=3	HNRNPF		1.097	1.144		0.574	0.691		1.273	1.167	1.11703	1.10263	1.09227	0.785853	0.812487	0.786595	1.09469	1.04914	1.11581		0.994893	1.04736		0.706473	0.87847		1.21338	1.04588	0.701534	0.106914	0.776077	0.206036	0.903949	0.406396
F1RG61	149	T	Uncharacterized protein	TBC1 domain family member 10B OS=Homo sapiens GN=TBC1D10B PE=1 SV=3	TBC1 domain family member 10B OS=Mus musculus GN=Tbc1d10b PE=1 SV=2	TBC1D10B										0.929261	1.01622	0.850256	1.04285	0.902213	1.37031	0.964326	1.08667	0.768052
F1RG61	711	S	Uncharacterized protein	TBC1 domain family member 10B OS=Homo sapiens GN=TBC1D10B PE=1 SV=3	TBC1 domain family member 10B OS=Mus musculus GN=Tbc1d10b PE=1 SV=2	TBC1D10B		0.506			2.087			0.572		0.929261	1.01622	0.850256	1.04285	0.902213	1.37031	0.964326	1.08667	0.768052		0.497922			2.3132			0.52638		4.39455		4.64571		0.945936
F1RG73	434	S	Uncharacterized protein	Proline-rich protein 14 OS=Homo sapiens GN=PRR14 PE=1 SV=1	Proline-rich protein 14 OS=Mus musculus GN=Prr14 PE=2 SV=1	PRR14		0.818			1.373			0.872		1.0637	1.07009	1.04623	0.779358	0.934762	0.799574	1.14319	0.993329	1.01559		0.764425			1.46882			0.877856		1.67319		1.92147		0.870787
F1RG84	470	S	Uncharacterized protein	Histone-lysine N-methyltransferase SETD1A OS=Homo sapiens GN=SETD1A PE=1 SV=3	Histone-lysine N-methyltransferase SETD1B OS=Mus musculus GN=Setd1b PE=1 SV=2	SETD1A		0.658			1.674			0.773		1.18527	1.17328	1.11452	0.689969	0.72587	0.767625	1.13251	1.11188	1.1128		0.56082			2.3062			0.695222		3.31721		4.11219		0.806678
F1RG90	37	S	Uncharacterized protein	182 kDa tankyrase-1-binding protein OS=Homo sapiens GN=TNKS1BP1 PE=1 SV=4	182 kDa tankyrase-1-binding protein OS=Mus musculus GN=Tnks1bp1 PE=1 SV=2	KIAA1671		0.674			1.579			0.835			1.12846			0.741189			1.11056			0.597275			2.13036			0.751875		2.8334		3.5668		0.794381
F1RGA7	765	S	Uncharacterized protein	Squamous cell carcinoma antigen recognized by T-cells 3 OS=Homo sapiens GN=SART3 PE=1 SV=1	Squamous cell carcinoma antigen recognized by T-cells 3 OS=Mus musculus GN=Sart3 PE=1 SV=1	SART3		0.669	0.755		1.443	1.357		0.952	0.906	1.14987	1.17759	1.15676	0.720184	0.690411	0.720169	1.11633	1.11589	1.11508		0.568109	0.652685		2.09006	1.88428		0.853133	0.8125	2.38608	0.0486528	3.25554	0.0246899	0.732931	0.0757713
F1RGB0	525	S	Uncharacterized protein	Protein phosphatase Slingshot homolog 1 OS=Homo sapiens GN=SSH1 PE=1 SV=2	Protein phosphatase Slingshot homolog 1 OS=Mus musculus GN=Ssh1 PE=1 SV=1	SSH1		0.549	0.729		1.888	1.619		0.696	0.688	1.20057			0.833656			0.968814
F1RGE2	503	S	Uncharacterized protein	Protein Red OS=Homo sapiens GN=IK PE=1 SV=3	Protein Red OS=Mus musculus GN=Ik PE=1 SV=2	IK		0.652			1.79			0.682			1.06192	0.966653		0.953717	1.03612		1.01218	0.994477		0.613983			1.87687			0.673795		2.78552		3.05687		0.911231
F1RGE8	2279	S	Uncharacterized protein	Ankyrin repeat and KH domain-containing protein 1 OS=Homo sapiens GN=ANKHD1 PE=1 SV=1	Ankyrin repeat domain-containing protein 17 OS=Mus musculus GN=Ankrd17 PE=1 SV=2	ANKHD1		0.645	0.634		1.803	1.796		0.677	0.611	0.934766	0.971168	0.995403	1.15837	1.11269	0.988883	0.934535	0.929584	1.02		0.664149	0.636928		1.6204	1.81619		0.728283	0.599022	2.58915	0.0186665	2.64134	0.0540147	0.98024	0.873155
F1RGI7	202	Y	Uncharacterized protein	Matrin-3 OS=Homo sapiens GN=MATR3 PE=1 SV=2	Matrin-3 OS=Mus musculus GN=Matr3 PE=1 SV=1	MATR3		0.499			2.033			0.623		0.993247	1.00498	0.999015	0.904477	0.944628	0.902772	1.05211	1.01795	1.06683		0.496527			2.15217			0.612013		3.51654		4.33445		0.811301
F1RGI7	211	S	Uncharacterized protein	Matrin-3 OS=Homo sapiens GN=MATR3 PE=1 SV=2	Matrin-3 OS=Mus musculus GN=Matr3 PE=1 SV=1	MATR3		0.494			2.026			0.634		0.993247	1.00498	0.999015	0.904477	0.944628	0.902772	1.05211	1.01795	1.06683		0.491552			2.14476			0.622819		3.44363		4.36324		0.789236
F1RGJ2	655	S	Uncharacterized protein	Catenin alpha-1 OS=Homo sapiens GN=CTNNA1 PE=1 SV=1	Catenin alpha-1 OS=Mus musculus GN=Ctnna1 PE=1 SV=1	CTNNA1		0.433			2.191			0.554		0.946527	0.92428	0.975312	1.08666	1.21984	1.09777	0.938696	0.900093	0.935679		0.468473			1.79614			0.615492		2.91821		3.83402		0.761136
F1RGM3	95	T	Uncharacterized protein	Thioredoxin domain-containing protein 17 OS=Homo sapiens GN=TXNDC17 PE=1 SV=1	Thioredoxin domain-containing protein 17 OS=Mus musculus GN=Txndc17 PE=1 SV=1	TXNDC17										1.12669		1.12975	0.581309		0.73605	1.26725		1.14433
F1RGN4	819	S	Uncharacterized protein	Protein moonraker OS=Homo sapiens GN=KIAA0753 PE=1 SV=3	Protein moonraker OS=Mus musculus GN=Kiaa0753 PE=2 SV=2	KIAA0753		0.597			1.841			0.69
F1RGP4	40	S	Uncharacterized protein	Pygopus homolog 2 OS=Homo sapiens GN=PYGO2 PE=1 SV=2	Pygopus homolog 1 OS=Mus musculus GN=Pygo1 PE=1 SV=1	PYGO2		0.42	0.307		2.157	2.355		0.593	0.393	0.945212		0.804467	1.03378		1.22651	1.01919		0.952952			0.381619			1.92008			0.412403	4.65583		5.0314		0.925356
F1RGS3	25	S	Uncharacterized protein	Nuclear cap-binding protein subunit 3 OS=Homo sapiens GN=NCBP3 PE=1 SV=2	Nuclear cap-binding protein subunit 3 OS=Mus musculus GN=Ncbp3 PE=1 SV=1	NCBP3		0.785			1.641			0.682		1.05955	1.11205	1.07798	0.877576	0.790835	0.853289	1.04604	1.08181	1.07412		0.705904			2.07502			0.630425		3.29147		2.93952		1.11973
F1RGU8	103	S	Uncharacterized protein	Cancer-related nucleoside-triphosphatase OS=Homo sapiens GN=NTPCR PE=1 SV=1	Cancer-related nucleoside-triphosphatase homolog OS=Mus musculus GN=Ntpcr PE=1 SV=1	NTPCR		0.918	0.922		1.134	1.064		0.976	1.025	1.11695	1.05581	1.05917	0.771809	0.850417	0.84239	1.10874	1.0859	1.10289		0.869476	0.870495		1.33346	1.26307		0.898798	0.929378	1.42029	0.0304721	1.49229	0.0521531	0.951752	0.212119
F1RGW9	774	S	Uncharacterized protein	AT-rich interactive domain-containing protein 4B OS=Homo sapiens GN=ARID4B PE=1 SV=2	AT-rich interactive domain-containing protein 4B OS=Mus musculus GN=Arid4b PE=1 SV=1	ARID4B		0.467			2.125			0.577		0.984386	1.15019	1.0675	0.988428	0.795485	0.826681	1.02487	1.02632	1.11092		0.40602			2.67133			0.562203		4.75153		6.5793		0.722195
F1RGW9	671	S	Uncharacterized protein	AT-rich interactive domain-containing protein 4B OS=Homo sapiens GN=ARID4B PE=1 SV=2	AT-rich interactive domain-containing protein 4B OS=Mus musculus GN=Arid4b PE=1 SV=1	ARID4B		0.526	0.594		2.013	1.841		0.614	0.605	0.984386	1.15019	1.0675	0.988428	0.795485	0.826681	1.02487	1.02632	1.11092		0.457316	0.556439		2.53053	2.22698		0.598254	0.544594	4.16285	0.0470522	4.69296	0.0340093	0.887042	0.399359
F1RH79	460	S	Uncharacterized protein	Bromodomain-containing protein 8 OS=Homo sapiens GN=BRD8 PE=1 SV=2	Bromodomain-containing protein 8 OS=Mus musculus GN=Brd8 PE=1 SV=2	BRD8		0.617			1.843			0.671		0.664332	0.83964	0.837053	1.64123	1.26225	1.17974	0.720202	0.915631	0.969774		0.734839			1.46009			0.732828		1.9924		1.98695		1.00274
F1RH83	217	S	Uncharacterized protein	Coiled-coil domain-containing protein 97 OS=Homo sapiens GN=CCDC97 PE=1 SV=1	Coiled-coil domain-containing protein 97 OS=Mus musculus GN=Ccdc97 PE=1 SV=1	CCDC97		0.665			1.55			0.868		0.907265	1.10486	0.910219	1.25325	0.812441	1.02497	0.853074	1.06576	1.02933		0.601883			1.90783			0.814443		2.3425		3.16977		0.739013
F1RH91	593	T	Uncharacterized protein	Cell division cycle protein 23 homolog OS=Homo sapiens GN=CDC23 PE=1 SV=3	Cell division cycle protein 23 homolog OS=Mus musculus GN=Cdc23 PE=1 SV=2	CDC23		0.551	0.854		1.594	1.311		0.938	0.859	1.04767	1.23771		0.829395	0.762215		1.09321	0.991939			0.445177			2.09127			0.945622		2.21153		4.69762		0.470777
F1RH91	585	S	Uncharacterized protein	Cell division cycle protein 23 homolog OS=Homo sapiens GN=CDC23 PE=1 SV=3	Cell division cycle protein 23 homolog OS=Mus musculus GN=Cdc23 PE=1 SV=2	CDC23										1.04767	1.23771		0.829395	0.762215		1.09321	0.991939
F1RHF2	409	S	Uncharacterized protein	TBC1 domain family member 4 OS=Homo sapiens GN=TBC1D4 PE=1 SV=2	TBC1 domain family member 4 OS=Mus musculus GN=Tbc1d4 PE=1 SV=2	TBC1D4		0.864	0.877		1.177	1.039		0.991	1.089	1.08544	1.0313	1.06238	0.861731	0.941498	0.898217	1.02361	1.04876	1.04441		0.837779	0.825506		1.25014	1.15674		0.944928	1.04269	1.21093	0.0904	1.44706	0.0752011	0.836821	0.181643
F1RHG0	87	S	Uncharacterized protein	Rap1 GTPase-activating protein 2 OS=Homo sapiens GN=RAP1GAP2 PE=1 SV=2	Rap1 GTPase-activating protein 2 OS=Mus musculus GN=Rap1gap2 PE=1 SV=1	LOC100624704			0.829			1.086			1.089
F1RHH4	384	S	Uncharacterized protein	Replication protein A 70 kDa DNA-binding subunit OS=Homo sapiens GN=RPA1 PE=1 SV=2	Replication protein A 70 kDa DNA-binding subunit OS=Mus musculus GN=Rpa1 PE=1 SV=1	RPA1										0.989669	1.06117	0.93904	1.06299	0.938939	1.09252	0.941176	1.00809	0.930586
F1RHJ3	157	S	Uncharacterized protein	Proline-rich protein PRCC OS=Homo sapiens GN=PRCC PE=1 SV=1		PRCC			0.7			1.815			0.534
F1RHM9	530	Y	Uncharacterized protein	tRNA (uracil-5-)-methyltransferase homolog A OS=Homo sapiens GN=TRMT2A PE=1 SV=2	tRNA (uracil-5-)-methyltransferase homolog A OS=Mus musculus GN=Trmt2a PE=1 SV=1	TRMT2A		0.173			2.796			0.295		1.12552	1.12151	1.02996	0.752948	0.812117	0.90454	1.14614	1.04863	1.04453		0.154256			3.44285			0.281319		12.2382		22.3191		0.548332
F1RHN2	343	S	Uncharacterized protein	Armadillo repeat protein deleted in velo-cardio-facial syndrome OS=Homo sapiens GN=ARVCF PE=1 SV=1	Armadillo repeat protein deleted in velo-cardio-facial syndrome homolog OS=Mus musculus GN=Arvcf PE=1 SV=2	ARVCF										1.097	1.15164	1.12689	0.710979	0.66658	0.71772	1.1852	1.15511	1.21514
F1RHS6	44	S	Uncharacterized protein	Peroxisomal membrane protein PEX14 OS=Homo sapiens GN=PEX14 PE=1 SV=1	Peroxisomal membrane protein PEX14 OS=Mus musculus GN=Pex14 PE=1 SV=1	PEX14		0.62			1.571			0.892		0.821838	0.809117	0.843173	1.37507	1.40507	1.29587	0.819725	0.817646	0.848606		0.766267			1.11809			1.09094		1.02489		1.45914		0.702394
F1RHU1	122	T	Uncharacterized protein	Bifunctional polynucleotide phosphatase/kinase OS=Homo sapiens GN=PNKP PE=1 SV=1	Bifunctional polynucleotide phosphatase/kinase OS=Mus musculus GN=Pnkp PE=1 SV=2	PNKP		0.69	0.725		1.675	1.475		0.742	0.825	1.14231	1.14126	1.11179	0.775924	0.841192	0.837014	1.0537	1.02877	1.1021		0.604597	0.6521		1.99122	1.76222		0.72125	0.748572	2.55367	0.0603636	2.98675	0.0494213	0.855	0.0852996
F1RHW5	617	S	Uncharacterized protein	Splicing factor, arginine/serine-rich 19 OS=Homo sapiens GN=SCAF1 PE=1 SV=3	Splicing factor, arginine/serine-rich 19 OS=Mus musculus GN=Scaf1 PE=1 SV=1	SCAF1		0.971			0.987			1.049		0.979034	1.16552	1.02698	0.979858	0.744725	0.98135	1.03118	1.07349	0.993943		0.833107			1.32532			0.977184		1.35627		1.59082		0.852559
F1RHX9	183	S	Uncharacterized protein	Bcl-2-like protein 12 OS=Homo sapiens GN=BCL2L12 PE=1 SV=1		BCL2L12		0.574			1.856			0.7		1.11638			1.03908			0.857833
F1RI16	212	S	Uncharacterized protein	AF4/FMR2 family member 4 OS=Homo sapiens GN=AFF4 PE=1 SV=1	AF4/FMR2 family member 4 OS=Mus musculus GN=Aff4 PE=1 SV=1	AFF4		0.403	0.488		2.213	2.013		0.564	0.545			0.945812			1.03642			1.0132			0.515959			1.94227			0.537901	3.61083		3.76439		0.959207
F1RI50	99	S	Uncharacterized protein	Forkhead box protein K1 OS=Homo sapiens GN=FOXK1 PE=1 SV=1	Forkhead box protein K1 OS=Mus musculus GN=Foxk1 PE=1 SV=2	FOXK1		0.779	0.831		1.354	1.24		0.924	0.946	1.0946	1.08981	1.04673	0.859043	0.891401	0.935397	1.06995	1.0305	1.03448		0.714803	0.793904		1.51896	1.32564		0.896653	0.914469	1.57063	0.115239	1.88545	0.0589492	0.833024	0.148558
F1RI50	307	T	Uncharacterized protein	Forkhead box protein K1 OS=Homo sapiens GN=FOXK1 PE=1 SV=1	Forkhead box protein K1 OS=Mus musculus GN=Foxk1 PE=1 SV=2	FOXK1		0.594			1.867			0.671		1.0946	1.08981	1.04673	0.859043	0.891401	0.935397	1.06995	1.0305	1.03448		0.545049			2.09446			0.651141		3.2166		3.8427		0.837067
F1RI63	179	S	Uncharacterized protein	IQ domain-containing protein E OS=Homo sapiens GN=IQCE PE=1 SV=2	IQ domain-containing protein E OS=Mus musculus GN=Iqce PE=1 SV=1	IQCE		0.676			1.263			1.094
F1RIF9	1442	S	Uncharacterized protein	Kinesin-like protein KIF1B OS=Homo sapiens GN=KIF1B PE=1 SV=5	Kinesin-like protein KIF1B OS=Mus musculus GN=Kif1b PE=1 SV=2	KIF1B		0.9			1.319			0.841		1.29052	1.16734	1.1827	0.579736	0.619424	0.684579	1.1189	1.1391	1.14725		0.77098			2.1294			0.738304		2.88418		2.76193		1.04426
F1RIF9	1045	S	Uncharacterized protein	Kinesin-like protein KIF1B OS=Homo sapiens GN=KIF1B PE=1 SV=5	Kinesin-like protein KIF1B OS=Mus musculus GN=Kif1b PE=1 SV=2	KIF1B			0.522			1.997			0.529	1.29052	1.16734	1.1827	0.579736	0.619424	0.684579	1.1189	1.1391	1.14725			0.441361			2.91712			0.461104	6.32639		6.60937		0.957184
F1RIV4	1326	S	Uncharacterized protein	Integrator complex subunit 1 OS=Homo sapiens GN=INTS1 PE=1 SV=2	Integrator complex subunit 1 OS=Mus musculus GN=Ints1 PE=1 SV=2	INTS1		0.806	0.954		1.262	1.114		0.974	0.949	1.09617	1.16897	1.13248	0.770995	0.826004	0.77288	1.10086	1.00134	1.0969		0.689495	0.842397		1.52784	1.44136		0.972699	0.865163	1.61557	0.0165905	1.93826	0.0279183	0.833519	0.25713
F1RIY0	1001	S	Uncharacterized protein	Serine/threonine-protein kinase Nek1 OS=Homo sapiens GN=NEK1 PE=1 SV=2	Serine/threonine-protein kinase Nek1 OS=Mus musculus GN=Nek1 PE=1 SV=2	NEK1		0.943			1.065			1.011		1.06728	1.08096		0.800455	0.915206		1.12106	1.00061			0.872373			1.16367			1.01038		1.15172		1.33392		0.863411
F1RIY0	1005	T	Uncharacterized protein	Serine/threonine-protein kinase Nek1 OS=Homo sapiens GN=NEK1 PE=1 SV=2	Serine/threonine-protein kinase Nek1 OS=Mus musculus GN=Nek1 PE=1 SV=2	NEK1		0.943			1.065			1.011		1.06728	1.08096		0.800455	0.915206		1.12106	1.00061			0.872373			1.16367			1.01038		1.15172		1.33392		0.863411
F1RIY0	999	S	Uncharacterized protein	Serine/threonine-protein kinase Nek1 OS=Homo sapiens GN=NEK1 PE=1 SV=2	Serine/threonine-protein kinase Nek1 OS=Mus musculus GN=Nek1 PE=1 SV=2	NEK1		0.943			1.065			1.011		1.06728	1.08096		0.800455	0.915206		1.12106	1.00061			0.872373			1.16367			1.01038		1.15172		1.33392		0.863411
F1RJ12	74	S	Protein phosphatase 1 regulatory subunit			PPP1R3D			0.613			1.374			1.021
F1RJ61	29	S	Uncharacterized protein	Coordinator of PRMT5 and differentiation stimulator OS=Homo sapiens GN=COPRS PE=1 SV=3	Coordinator of PRMT5 and differentiation stimulator OS=Mus musculus GN=Coprs PE=1 SV=1	COPRS		0.672			1.701			0.737
F1RJ83	315	S	Uncharacterized protein	ETS-related transcription factor Elf-1 OS=Homo sapiens GN=ELF1 PE=1 SV=2	ETS-related transcription factor Elf-1 OS=Mus musculus GN=Elf1 PE=1 SV=1	ELF1		0.829	0.916		1.297	1.187		0.925	0.916
F1RJC5	270	S	Uncharacterized protein	Cyclin-dependent kinase 11B OS=Homo sapiens GN=CDK11B PE=1 SV=3	Cyclin-dependent kinase 11B OS=Mus musculus GN=Cdk11b PE=1 SV=2	CDK11B		0.418			2.283			0.491		1.03902	1.04708	1.03872	0.929811	0.938816	0.935241	1.01081	1.02723	0.998423		0.399204			2.43179			0.477986		5.08757		6.09159		0.835178
F1RJG8	149	S	Uncharacterized protein			C12orf43		0.458	0.524		2.069	1.903		0.631	0.612	0.946697	0.842142	0.51564	0.988537	1.34372	1.77224	1.05923	0.841497	0.673307		0.543851	1.01621		1.53975	1.07379		0.749854	0.908946	1.57556	0.265221	1.67528	0.253292	0.940477	0.870732
F1RJG8	151	S	Uncharacterized protein			C12orf43		0.394			2.299			0.501		0.946697	0.842142	0.51564	0.988537	1.34372	1.77224	1.05923	0.841497	0.673307		0.467855			1.71092			0.595367		2.87372		3.65694		0.785825
F1RJJ0	199	S	Uncharacterized protein	Serine/arginine-rich splicing factor 9 OS=Homo sapiens GN=SRSF9 PE=1 SV=1	Serine/arginine-rich splicing factor 9 OS=Mus musculus GN=Srsf9 PE=1 SV=1	SRSF9		0.272	0.226		2.594	2.559		0.37	0.279	0.882092	0.893771	0.86507	1.09156	1.10642	1.07836	1.03134	1.00257	1.03592		0.304328	0.26125		2.3445	2.37305		0.369051	0.269325	7.38993	0.00926169	8.3411	0.000418937	0.885966	0.598253
F1RJP9	688	Y	Uncharacterized protein	Kinesin-like protein KIF13B OS=Homo sapiens GN=KIF13B PE=1 SV=2	Kinesin-like protein KIF13A OS=Mus musculus GN=Kif13a PE=1 SV=1	KIF13B		1.092			0.787			1.102		1.00297	1.00365	0.961857	0.910679	0.967135	0.933724	1.10282	1.03137	1.06116		1.08803			0.813743			1.06848		0.76159		0.747904		1.0183
F1RJQ0	158	S	Uncharacterized protein	Homeobox-containing protein 1 OS=Homo sapiens GN=HMBOX1 PE=1 SV=1	Homeobox-containing protein 1 OS=Mus musculus GN=Hmbox1 PE=1 SV=1	HMBOX1		0.804	0.883		1.358	1.163		0.897	0.969	1.05314	1.05135	1.006	0.851772	1.04215	0.898585	1.02576	0.915789	1.09547		0.764728	0.877732		1.30308	1.29426		0.979483	0.884555	1.39339	0.0797155	1.58137	0.0734583	0.88113	0.275609
F1RJR9	11	S	Uncharacterized protein	Lymphokine-activated killer T-cell-originated protein kinase OS=Homo sapiens GN=PBK PE=1 SV=3	Lymphokine-activated killer T-cell-originated protein kinase OS=Mus musculus GN=Pbk PE=1 SV=1	PBK										1.19406	1.15768	1.02339	0.899149	0.91658	1.10291	0.914835	0.929126	0.87623
F1RJS0	83	S	Uncharacterized protein	N-acetyltransferase ESCO2 OS=Homo sapiens GN=ESCO2 PE=1 SV=1	N-acetyltransferase ESCO2 OS=Mus musculus GN=Esco2 PE=2 SV=3	ESCO2		0.76			1.379			0.919
F1RJU0	420	S	Uncharacterized protein	Cell division cycle-associated protein 2 OS=Homo sapiens GN=CDCA2 PE=1 SV=2	Cell division cycle-associated protein 2 OS=Mus musculus GN=Cdca2 PE=1 SV=2	CDCA2		0.75			1.235			1.048
F1RJX0	431	Y	Uncharacterized protein	A-kinase anchor protein 11 OS=Homo sapiens GN=AKAP11 PE=1 SV=1	A-kinase anchor protein SPHKAP OS=Mus musculus GN=Sphkap PE=1 SV=2	AKAP11		0.697			1.605			0.793
F1RJX0	455	S	Uncharacterized protein	A-kinase anchor protein 11 OS=Homo sapiens GN=AKAP11 PE=1 SV=1	A-kinase anchor protein SPHKAP OS=Mus musculus GN=Sphkap PE=1 SV=2	AKAP11		0.896			1.263			0.891
F1RJX8	434	S	Coatomer subunit alpha			COPA		0.881			1.064			1.069		1.08182	1.04313	1.07293	0.879451	0.895032	0.803083	1.02801	1.03685	1.12193		0.84457			1.18878			1.03101		1.15303		1.40756		0.819171
F1RJX8	821	S	Coatomer subunit alpha			COPA										1.08182	1.04313	1.07293	0.879451	0.895032	0.803083	1.02801	1.03685	1.12193
F1RK00	828	S	Uncharacterized protein	Zinc finger CCCH domain-containing protein 13 OS=Homo sapiens GN=ZC3H13 PE=1 SV=1	Zinc finger CCCH domain-containing protein 13 OS=Mus musculus GN=Zc3h13 PE=1 SV=1	ZC3H13		0.493			2.022			0.637		0.907006	0.762951	0.791646	1.17565	1.37227	1.22913	0.894901	0.874265	0.953164		0.646175			1.47347			0.728612		2.0223		2.2803		0.886858
F1RK00	264	T	Uncharacterized protein	Zinc finger CCCH domain-containing protein 13 OS=Homo sapiens GN=ZC3H13 PE=1 SV=1	Zinc finger CCCH domain-containing protein 13 OS=Mus musculus GN=Zc3h13 PE=1 SV=1	ZC3H13		0.896	0.823		1.143	1.392		0.991	0.812	0.907006	0.762951	0.791646	1.17565	1.37227	1.22913	0.894901	0.874265	0.953164		1.17439	1.03961		0.832928	1.13251		1.13352	0.8519	0.989934	0.965665	0.887734	0.556526	1.11512	0.56487
F1RK00	1258	S	Uncharacterized protein	Zinc finger CCCH domain-containing protein 13 OS=Homo sapiens GN=ZC3H13 PE=1 SV=1	Zinc finger CCCH domain-containing protein 13 OS=Mus musculus GN=Zc3h13 PE=1 SV=1	ZC3H13		0.45	0.471		2.105	2.125		0.609	0.456	0.907006	0.762951	0.791646	1.17565	1.37227	1.22913	0.894901	0.874265	0.953164		0.589815	0.594963		1.53396	1.72887		0.696585	0.478407	2.77689	0.019726	2.75395	0.0593769	1.00833	0.971464
F1RK00	382	S	Uncharacterized protein	Zinc finger CCCH domain-containing protein 13 OS=Homo sapiens GN=ZC3H13 PE=1 SV=1	Zinc finger CCCH domain-containing protein 13 OS=Mus musculus GN=Zc3h13 PE=1 SV=1	ZC3H13		0.513			1.942			0.685		0.907006	0.762951	0.791646	1.17565	1.37227	1.22913	0.894901	0.874265	0.953164		0.672389			1.41518			0.783515		1.80619		2.1047		0.858171
F1RK00	834	S	Uncharacterized protein	Zinc finger CCCH domain-containing protein 13 OS=Homo sapiens GN=ZC3H13 PE=1 SV=1	Zinc finger CCCH domain-containing protein 13 OS=Mus musculus GN=Zc3h13 PE=1 SV=1	ZC3H13		0.493			2.022			0.637		0.907006	0.762951	0.791646	1.17565	1.37227	1.22913	0.894901	0.874265	0.953164		0.646175			1.47347			0.728612		2.0223		2.2803		0.886858
F1RK39	190	S	Uncharacterized protein	Zinc finger protein 174 OS=Homo sapiens GN=ZNF174 PE=1 SV=1	Zinc finger protein 24 OS=Mus musculus GN=Znf24 PE=1 SV=1	ZNF174											0.981494			1.34347			0.71407
F1RK42	335	S	Uncharacterized protein	Clusterin-associated protein 1 OS=Homo sapiens GN=CLUAP1 PE=1 SV=4	Clusterin-associated protein 1 OS=Mus musculus GN=Cluap1 PE=1 SV=1	CLUAP1
F1RK43	1154	S	Uncharacterized protein	Structure-specific endonuclease subunit SLX4 OS=Homo sapiens GN=SLX4 PE=1 SV=3	Structure-specific endonuclease subunit SLX4 OS=Mus musculus GN=Slx4 PE=1 SV=1	SLX4		0.553			1.715			0.835		0.884603	1.11766		1.15051	0.994472		0.967798	0.897095			0.494783			1.72453			0.930782		1.85278		3.48543		0.531578
F1RK43	329	T	Uncharacterized protein	Structure-specific endonuclease subunit SLX4 OS=Homo sapiens GN=SLX4 PE=1 SV=3	Structure-specific endonuclease subunit SLX4 OS=Mus musculus GN=Slx4 PE=1 SV=1	SLX4		0.638	0.647		1.786	1.728		0.698	0.662	0.884603	1.11766		1.15051	0.994472		0.967798	0.897095			0.570835			1.79593			0.778067		2.30819		3.14614		0.733657
F1RK46	1770	S	Uncharacterized protein	CREB-binding protein OS=Homo sapiens GN=CREBBP PE=1 SV=3	CREB-binding protein OS=Mus musculus GN=Crebbp PE=1 SV=3	CREBBP		0.594	0.516		1.822	1.886		0.708	0.637	1.02029	0.973068	0.992242	0.977279	0.995787	0.960898	1.00224	1.02839	1.02105		0.61044	0.520035		1.82971	1.96275		0.688458	0.623869	2.88987	0.0124281	3.35475	0.0061385	0.861428	0.256047
F1RK61	129	S	Uncharacterized protein	Ubiquitin fusion degradation protein 1 homolog OS=Homo sapiens GN=UFD1L PE=1 SV=3	Ubiquitin fusion degradation protein 1 homolog OS=Mus musculus GN=Ufd1l PE=1 SV=2	UFD1L		0.94			1.059			1.018		0.895386	0.923469		1.16465	1.15436		0.945001	0.936581			1.0179			0.917388			1.08693		0.844015		0.901254		0.93649
F1RK64	611	S	Uncharacterized protein	Protein HIRA OS=Homo sapiens GN=HIRA PE=1 SV=2	Protein HIRA OS=Mus musculus GN=Hira PE=1 SV=3	HIRA		0.985			1.132			0.916		1.12046	1.08413	1.0043	0.848186	0.894103	0.98483	1.02876	1.01632	1.01117		0.908561			1.26607			0.901294		1.40473		1.39349		1.00806
F1RK87	507	S	Uncharacterized protein	E3 ubiquitin-protein ligase MGRN1 OS=Homo sapiens GN=MGRN1 PE=1 SV=2	E3 ubiquitin-protein ligase MGRN1 OS=Mus musculus GN=Mgrn1 PE=1 SV=2	MGRN1		0.846			1.293			0.912		1.01286	0.970838		0.986114	1.27106		1.00094	0.787685			0.871412			1.01726			1.15782		0.878598		1.16737		0.75263
F1RKB5	410	S	Uncharacterized protein	Nuclear envelope pore membrane protein POM 121C OS=Homo sapiens GN=POM121C PE=1 SV=2	Nuclear envelope pore membrane protein POM 121 OS=Mus musculus GN=Pom121 PE=1 SV=2	LOC100512219		0.505			2.028			0.622		1.01493	1.1136	1.13859	0.843342	0.874964	0.849399	1.12969	1.0062	1.02345		0.453486			2.31781			0.618165		3.7495		5.11109		0.733601
F1RKM0	302	S	Uncharacterized protein	Lamin-B1 OS=Homo sapiens GN=LMNB1 PE=1 SV=2	Lamin-B1 OS=Mus musculus GN=Lmnb1 PE=1 SV=3	LMNB1		0.93			1.153			0.95		0.932791	0.960171	0.95084	1.11853	1.10522	1.05141	0.914734	0.881781	0.921428		0.968578			1.04323			1.07737		0.968315		1.07707		0.899025
F1RKM1	2	S	Uncharacterized protein	Alpha-aminoadipic semialdehyde dehydrogenase OS=Homo sapiens GN=ALDH7A1 PE=1 SV=5	Alpha-aminoadipic semialdehyde dehydrogenase OS=Mus musculus GN=Aldh7a1 PE=1 SV=4	ALDH7A1		0.515			1.933			0.691		0.986766	1.04948	0.980773	1.01513	0.930469	1.02859	0.984306	0.992543	0.999689		0.490719			2.07745			0.696192		2.98402		4.23348		0.704862
F1RKQ8	60	S	Uncharacterized protein	Cleavage and polyadenylation specificity factor subunit 7 OS=Homo sapiens GN=CPSF7 PE=1 SV=1	Cleavage and polyadenylation specificity factor subunit 7 OS=Mus musculus GN=Cpsf7 PE=1 SV=2	CPSF7		0.296			2.463			0.456		1.00505	1.0034	1.01104	1.08142	0.997951	0.980952	0.908932	0.95584	0.989212		0.294997			2.46806			0.477067		5.17339		8.36639		0.618354
F1RKY1	37	S	Uncharacterized protein	Synaptosomal-associated protein 29 OS=Homo sapiens GN=SNAP29 PE=1 SV=1	Synaptosomal-associated protein 29 OS=Mus musculus GN=Snap29 PE=1 SV=1	SNAP29		0.595			1.828			0.704		1.03193	0.881876	1.06187	0.920361	1.05308	0.835273	1.04368	1.06139	1.10044		0.674698			1.73586			0.663279		2.61709		2.57279		1.01722
F1RKY7	322	S	Uncharacterized protein	Carbohydrate deacetylase OS=Homo sapiens GN=YDJC PE=1 SV=1	Carbohydrate deacetylase OS=Mus musculus GN=Ydjc PE=2 SV=2	YDJC		0.684			1.537			0.86
F1RKZ6	19	S	Uncharacterized protein	Ubiquitin carboxyl-terminal hydrolase 7 OS=Homo sapiens GN=USP7 PE=1 SV=2	Ubiquitin carboxyl-terminal hydrolase 7 OS=Mus musculus GN=Usp7 PE=1 SV=1	USP7										1.20013		1.1317	0.617837		0.702406	1.15761		1.17048
F1RL66	651	S	Uncharacterized protein	Treacle protein OS=Homo sapiens GN=TCOF1 PE=1 SV=3	Treacle protein OS=Mus musculus GN=Tcof1 PE=1 SV=1	TCOF1		0.751			1.445			0.874		0.657582	0.750283	0.717776	1.7092	1.59451	1.57936	0.702603	0.699806	0.681252		1.00096			0.906233			1.24892		0.725615		0.905367		0.801459
F1RL66	175	S	Uncharacterized protein	Treacle protein OS=Homo sapiens GN=TCOF1 PE=1 SV=3	Treacle protein OS=Mus musculus GN=Tcof1 PE=1 SV=1	TCOF1		0.661	0.796		1.715	1.62		0.735	0.626	0.657582	0.750283	0.717776	1.7092	1.59451	1.57936	0.702603	0.699806	0.681252		0.881001	1.10898		1.07556	1.02573		1.05029	0.918896	1.06709	0.490165	1.05594	0.71103	1.01056	0.945754
F1RL66	1151	S	Uncharacterized protein	Treacle protein OS=Homo sapiens GN=TCOF1 PE=1 SV=3	Treacle protein OS=Mus musculus GN=Tcof1 PE=1 SV=1	TCOF1		0.383	0.506		2.343	2.048		0.475	0.495	0.657582	0.750283	0.717776	1.7092	1.59451	1.57936	0.702603	0.699806	0.681252		0.510474	0.704955		1.46941	1.29673		0.678759	0.726603	1.96828	0.0633447	2.27586	0.0278897	0.864851	0.502816
F1RL99	230	S	DNA ligase			LIG1		0.629			1.851			0.652		1.09416	1.01299	1.01483	1.01587	1.01603	1.12606	0.904765	0.911512	0.829148		0.620934			1.82179			0.715295		2.54691		2.93395		0.868081
F1RLG0	1000	S	Uncharacterized protein	Probable ATP-dependent RNA helicase YTHDC2 OS=Homo sapiens GN=YTHDC2 PE=1 SV=2	Probable ATP-dependent RNA helicase YTHDC2 OS=Mus musculus GN=Ythdc2 PE=1 SV=1	YTHDC2										1.16506			0.848463			0.98773
F1RLG3	1147	S	Uncharacterized protein	Adenomatous polyposis coli protein OS=Homo sapiens GN=APC PE=1 SV=2	Adenomatous polyposis coli protein OS=Mus musculus GN=Apc PE=1 SV=1	APC		0.631			1.872			0.634		1.01291			0.924972			1.05684
F1RLI6	44	T	Solute carrier family 25, member 46			SLC25A46		0.691	0.862		1.705	1.374		0.715	0.794	0.94262	0.969663	1.01881	0.921021	1.04001	0.909539	1.12473	0.992503	1.07287		0.712618	0.846082		1.6394	1.51066		0.720401	0.740069	2.15688	0.043873	2.02095	0.013361	1.06726	0.59518
F1RLJ4	76	S	Uncharacterized protein	Secretory carrier-associated membrane protein 3 OS=Homo sapiens GN=SCAMP3 PE=1 SV=3	Secretory carrier-associated membrane protein 3 OS=Mus musculus GN=Scamp3 PE=1 SV=3	SCAMP3		0.304	0.597		2.536	1.895		0.389	0.554	0.908084	0.907016	0.97226	1.1481	1.19507	1.00269	0.897844	0.933534	0.972279		0.335165	0.614034		2.12205	1.88991		0.416696	0.569795	4.0669	0.0134954	4.22669	0.0151361	0.962196	0.920023
F1RLL9	1417	S	Uncharacterized protein	Collagen alpha-2(IV) chain OS=Homo sapiens GN=COL4A2 PE=1 SV=4	Collagen alpha-2(IV) chain OS=Mus musculus GN=Col4a2 PE=1 SV=4	COL4A2		0.648			1.691			0.768		0.684639	0.786657	0.851273	1.46739	1.38557	1.43919	0.860702	0.83589	0.75538		0.823739			1.22044			0.918782		1.32832		1.48158		0.896556
F1RLQ1	243	S	Uncharacterized protein	RNA-binding protein MEX3A OS=Homo sapiens GN=MEX3A PE=1 SV=1	RNA-binding E3 ubiquitin-protein ligase MEX3C OS=Mus musculus GN=Mex3c PE=2 SV=2	MEX3A		0.703	0.625		1.633	1.762		0.764	0.651
F1RLR0	45	S	Uncharacterized protein	Sorting nexin-29 OS=Homo sapiens GN=SNX29 PE=1 SV=3	Sorting nexin-29 OS=Mus musculus GN=Snx29 PE=1 SV=2	LOC100626399		0.74			1.579			0.775			1.07624			0.866717			1.04769			0.687578			1.82182			0.739719		2.46285		2.64962		0.929513
F1RLR7	299	S	Uncharacterized protein	Poly(A)-specific ribonuclease PARN OS=Homo sapiens GN=PARN PE=1 SV=1	Poly(A)-specific ribonuclease PARN OS=Mus musculus GN=Parn PE=1 SV=1	---		0.744	0.729		1.489	1.339		0.845	0.947	0.930141			1.00297			1.06116
F1RLV6	106	S	Uncharacterized protein	Eukaryotic translation initiation factor 4E transporter OS=Homo sapiens GN=EIF4ENIF1 PE=1 SV=2	Eukaryotic translation initiation factor 4E transporter OS=Mus musculus GN=Eif4enif1 PE=1 SV=2	EIF4ENIF1		0.891			1.314			0.854				0.904047			0.996723			1.09081
F1RM07	588	S	Uncharacterized protein	Rho GTPase-activating protein 35 OS=Homo sapiens GN=ARHGAP35 PE=1 SV=3	Rho GTPase-activating protein 35 OS=Mus musculus GN=Arhgap35 PE=1 SV=3	ARHGAP35		0.43	0.39		2.123	2.186		0.612	0.474	1.15169	1.11021	1.16711	0.672831	0.784506	0.69588	1.16066	1.12465	1.14866		0.387315	0.334159		2.70616	3.14134		0.544167	0.412654	6.11139	0.0401078	8.10495	0.0507733	0.754032	0.298008
F1RM23	334	S	Uncharacterized protein	Coiled-coil domain-containing protein 61 OS=Homo sapiens GN=CCDC61 PE=1 SV=3	Coiled-coil domain-containing protein 61 OS=Mus musculus GN=Ccdc61 PE=1 SV=1	CCDC61		0.379	0.52		2.343	1.932		0.479	0.591	0.894825			1.10351			0.893636
F1RM23	450	S	Uncharacterized protein	Coiled-coil domain-containing protein 61 OS=Homo sapiens GN=CCDC61 PE=1 SV=3	Coiled-coil domain-containing protein 61 OS=Mus musculus GN=Ccdc61 PE=1 SV=1	CCDC61		0.471			2.233			0.484		0.894825			1.10351			0.893636
F1RM40	193	T	Uncharacterized protein	Symplekin OS=Homo sapiens GN=SYMPK PE=1 SV=2	Symplekin OS=Mus musculus GN=Sympk PE=1 SV=1	SYMPK		0.119			2.927			0.236		1.11903	1.11566	1.03136	0.811187	0.769223	0.882172	0.97726	1.05437	1.06119		0.106663			3.80514			0.22383		17.0001		35.6744		0.476536
F1RM40	1272	S	Uncharacterized protein	Symplekin OS=Homo sapiens GN=SYMPK PE=1 SV=2	Symplekin OS=Mus musculus GN=Sympk PE=1 SV=1	SYMPK										1.11903	1.11566	1.03136	0.811187	0.769223	0.882172	0.97726	1.05437	1.06119
F1RM40	195	S	Uncharacterized protein	Symplekin OS=Homo sapiens GN=SYMPK PE=1 SV=2	Symplekin OS=Mus musculus GN=Sympk PE=1 SV=1	SYMPK		0.119			2.927			0.236		1.11903	1.11566	1.03136	0.811187	0.769223	0.882172	0.97726	1.05437	1.06119		0.106663			3.80514			0.22383		17.0001		35.6744		0.476536
F1RM42	421	S	Uncharacterized protein	Interferon regulatory factor 2-binding protein 1 OS=Homo sapiens GN=IRF2BP1 PE=1 SV=1	Interferon regulatory factor 2-binding protein 1 OS=Mus musculus GN=Irf2bp1 PE=1 SV=2	IRF2BP1		0.621	0.673		1.767	1.695		0.729	0.669	1.10351	1.13371	1.05945	0.816934	0.765933	0.882496	1.07005	1.08132	1.09654		0.547761	0.635233		2.30699	1.92069		0.674176	0.610101	3.29187	0.0761864	3.57371	0.0683272	0.921136	0.45645
F1RM61	393	S	Uncharacterized protein	Proline and serine-rich protein 3 OS=Homo sapiens GN=PROSER3 PE=2 SV=1	Proline and serine-rich protein 3 OS=Mus musculus GN=Proser3 PE=1 SV=1	PROSER3		0.662			1.432			0.968
F1RM90	596	S	Uncharacterized protein	Ectonucleoside triphosphate diphosphohydrolase 4 OS=Homo sapiens GN=ENTPD4 PE=1 SV=1	Ectonucleoside triphosphate diphosphohydrolase 4 OS=Mus musculus GN=Entpd4 PE=1 SV=1	ENTPD4		0.561	0.633		1.809	1.834		0.751	0.577
F1RMB6	194	S	Receptor expression-enhancing protein			REEP4
F1RMJ0	411	S	Tyrosine-protein kinase			FES		0.829			0.898			1.253		1.15588	1.14437	1.15145	0.844383	0.797144	0.798603	1.00084	1.04664	1.09715		0.724414			1.12652			1.19717		0.940987		1.55508		0.605105
F1RMJ5	377	S	Phosphodiesterase			PDE8A		0.813			1.478			0.791		0.933953	1.03038		1.02838	0.998977		1.03442	0.973074			0.78903			1.47951			0.812888		1.82007		1.87511		0.97065
F1RMN5	698	S	Uncharacterized protein	Amyloid beta A4 precursor protein-binding family B member 1 OS=Homo sapiens GN=APBB1 PE=1 SV=2	Amyloid beta A4 precursor protein-binding family B member 1 OS=Mus musculus GN=Apbb1 PE=1 SV=3	APBB1		0.839			1.221			0.979
F1RMW4	238	S	Uncharacterized protein	DNA repair protein XRCC1 OS=Homo sapiens GN=XRCC1 PE=1 SV=2	DNA repair protein XRCC1 OS=Mus musculus GN=Xrcc1 PE=1 SV=2	XRCC1										1.08555	1.12905	1.09697	0.87575	0.851689	0.838998	1.05031	0.983177	0.990116
F1RMZ0	728	T	Uncharacterized protein	Ataxin-2 OS=Homo sapiens GN=ATXN2 PE=1 SV=2	Ataxin-2 OS=Mus musculus GN=Atxn2 PE=1 SV=1	ATXN2		0.815			1.414			0.841		0.521847	0.882258	0.975169	1.77115	1.32101	1.0621	0.731615	0.824781	0.924354		0.923766			1.0704			1.01966		1.04975		1.15873		0.905951
F1RMZ0	875	S	Uncharacterized protein	Ataxin-2 OS=Homo sapiens GN=ATXN2 PE=1 SV=2	Ataxin-2 OS=Mus musculus GN=Atxn2 PE=1 SV=1	ATXN2		0.429			2.004			0.711		0.521847	0.882258	0.975169	1.77115	1.32101	1.0621	0.731615	0.824781	0.924354		0.486252			1.51703			0.862047		1.7598		3.11983		0.564067
F1RMZ0	453	S	Uncharacterized protein	Ataxin-2 OS=Homo sapiens GN=ATXN2 PE=1 SV=2	Ataxin-2 OS=Mus musculus GN=Atxn2 PE=1 SV=1	ATXN2										0.521847	0.882258	0.975169	1.77115	1.32101	1.0621	0.731615	0.824781	0.924354
F1RMZ0	759	S	Uncharacterized protein	Ataxin-2 OS=Homo sapiens GN=ATXN2 PE=1 SV=2	Ataxin-2 OS=Mus musculus GN=Atxn2 PE=1 SV=1	ATXN2		0.537			1.931			0.672		0.521847	0.882258	0.975169	1.77115	1.32101	1.0621	0.731615	0.824781	0.924354		0.608665			1.46176			0.814761		1.7941		2.40159		0.747047
F1RMZ0	771	S	Uncharacterized protein	Ataxin-2 OS=Homo sapiens GN=ATXN2 PE=1 SV=2	Ataxin-2 OS=Mus musculus GN=Atxn2 PE=1 SV=1	ATXN2		0.649			1.548			0.883		0.521847	0.882258	0.975169	1.77115	1.32101	1.0621	0.731615	0.824781	0.924354		0.735612			1.17183			1.07059		1.09457		1.59301		0.687111
F1RMZ0	671	S	Uncharacterized protein	Ataxin-2 OS=Homo sapiens GN=ATXN2 PE=1 SV=2	Ataxin-2 OS=Mus musculus GN=Atxn2 PE=1 SV=1	ATXN2		0.464			2.168			0.544		0.521847	0.882258	0.975169	1.77115	1.32101	1.0621	0.731615	0.824781	0.924354		0.525923			1.64117			0.659569		2.48825		3.12056		0.797374
F1RN27	382	S	Uncharacterized protein	M-phase phosphoprotein 8 OS=Homo sapiens GN=MPHOSPH8 PE=1 SV=2	M-phase phosphoprotein 8 OS=Mus musculus GN=Mphosph8 PE=1 SV=1	MPHOSPH8										1.01919	1.01165	0.663842	1.01472	1.07299	1.62473	0.968982	0.963742	0.684898
F1RN27	320	S	Uncharacterized protein	M-phase phosphoprotein 8 OS=Homo sapiens GN=MPHOSPH8 PE=1 SV=2	M-phase phosphoprotein 8 OS=Mus musculus GN=Mphosph8 PE=1 SV=1	MPHOSPH8		0.66			1.738			0.717		1.01919	1.01165	0.663842	1.01472	1.07299	1.62473	0.968982	0.963742	0.684898		0.652401			1.61977			0.743975		2.17718		2.48278		0.876912
F1RN70	616	T	Transporter			SLC6A4		0.704			1.605			0.787		0.983524	0.95198	1.09371	0.790641	0.981009	0.739098	1.20662	1.06073	1.17418		0.739512			1.63607			0.741939		2.20513		2.21237		0.996728
F1RN89	578	S	Uncharacterized protein	Nuclear fragile X mental retardation-interacting protein 2 OS=Homo sapiens GN=NUFIP2 PE=1 SV=1	Nuclear fragile X mental retardation-interacting protein 2 OS=Mus musculus GN=Nufip2 PE=1 SV=1	NUFIP2		0.519			2.014			0.62		0.566805	0.615421	0.725078	1.95216	1.83061	1.5359	0.538703	0.642111	0.719529		0.843325			1.10018			0.965565		1.13941		1.30457		0.8734
F1RN91	888	S	Uncharacterized protein	Unconventional myosin-XVIIIa OS=Homo sapiens GN=MYO18A PE=1 SV=3	Unconventional myosin-XVIIIa OS=Mus musculus GN=Myo18a PE=1 SV=2	---		0.428			2.341			0.434		1.10384	0.98145	1.00427	1.07808	1.10295	1.11748	1.00522	0.926207	0.900515		0.436089			2.12249			0.468578		4.52964		4.8671		0.930666
F1RNA4	769	S	Uncharacterized protein	PHD finger protein 12 OS=Homo sapiens GN=PHF12 PE=1 SV=2	PHD finger protein 12 OS=Mus musculus GN=Phf12 PE=1 SV=1	PHF12		0.695			1.723			0.697		1.05844			0.894969			1.04267
F1RNP1	47	S	Uncharacterized protein	Zinc finger protein with KRAB and SCAN domains 1 OS=Homo sapiens GN=ZKSCAN1 PE=1 SV=3	Zinc finger protein with KRAB and SCAN domains 1 OS=Mus musculus GN=Zkscan1 PE=2 SV=1	ZKSCAN1		0.73			1.565			0.796		1.12694	1.14002	1.18335	0.718118	0.783394	0.633299	1.15031	1.04396	1.17913		0.640337			1.99772			0.762481		2.62002		3.11979		0.839807
F1RNT9	80	S	Uncharacterized protein	Leucyl-cystinyl aminopeptidase OS=Homo sapiens GN=LNPEP PE=1 SV=3	Leucyl-cystinyl aminopeptidase OS=Mus musculus GN=Lnpep PE=1 SV=1	LNPEP		1.023			0.973			1.012		1.012	0.946839	0.962731	0.947101	0.928757	0.963896	1.03586	1.07038	1.09489		1.08044			1.04764			0.945457		1.10808		0.969642		1.14277
F1RNW3	154	T	Uncharacterized protein	Protein LSM14 homolog A OS=Homo sapiens GN=LSM14A PE=1 SV=3	Protein LSM14 homolog A OS=Mus musculus GN=Lsm14a PE=1 SV=1	LSM14A		0.418			2.311			0.468		0.847085	0.777319	1.01742	1.14495	1.43263	1.03516	1.00719	0.822473	0.941022		0.537746			1.61312			0.569015		2.83492		2.99978		0.945046
F1RNW3	143	S	Uncharacterized protein	Protein LSM14 homolog A OS=Homo sapiens GN=LSM14A PE=1 SV=3	Protein LSM14 homolog A OS=Mus musculus GN=Lsm14a PE=1 SV=1	LSM14A		0.608			1.829			0.69		0.847085	0.777319	1.01742	1.14495	1.43263	1.03516	1.00719	0.822473	0.941022		0.782175			1.27667			0.838933		1.52178		1.63221		0.932345
F1RNY3	418	S	Uncharacterized protein	Ankyrin repeat domain-containing protein 27 OS=Homo sapiens GN=ANKRD27 PE=1 SV=2	Ankyrin repeat domain-containing protein 27 OS=Mus musculus GN=Ankrd27 PE=1 SV=2	ANKRD27			0.568			1.887			0.588
F1RP31	296	S	Uncharacterized protein	Myocyte-specific enhancer factor 2D OS=Homo sapiens GN=MEF2D PE=1 SV=1	Myocyte-specific enhancer factor 2D OS=Mus musculus GN=Mef2d PE=1 SV=2	MEF2D
F1RP31	121	S	Uncharacterized protein	Myocyte-specific enhancer factor 2D OS=Homo sapiens GN=MEF2D PE=1 SV=1	Myocyte-specific enhancer factor 2D OS=Mus musculus GN=Mef2d PE=1 SV=2	MEF2D		0.789			1.296			0.962
F1RPB4	172	S	Uncharacterized protein	Putative RNA exonuclease NEF-sp OS=Homo sapiens GN=44M2.3 PE=2 SV=1	RNA exonuclease 1 homolog OS=Mus musculus GN=Rexo1 PE=1 SV=1	---		0.852			1.439			0.786		1.14289	1.13914	1.08287	0.964115	1.06778	1.02348	0.902184	0.812774	0.901017		0.747934			1.34765			0.967059		1.39356		1.80183		0.773411
F1RPE8	471	S	Uncharacterized protein	Eukaryotic elongation factor 2 kinase OS=Homo sapiens GN=EEF2K PE=1 SV=2	Eukaryotic elongation factor 2 kinase OS=Mus musculus GN=Eef2k PE=1 SV=1	EEF2K		0.585			1.855			0.69		1.10143		1.04681	0.842119		0.854236	1.05172		1.10237
F1RPN5	288	S	Uncharacterized protein	Growth factor receptor-bound protein 14 OS=Homo sapiens GN=GRB14 PE=1 SV=2	Growth factor receptor-bound protein 14 OS=Mus musculus GN=Grb14 PE=1 SV=1	GRB14		0.207	0.323		2.736	2.386		0.313	0.351	0.988416	0.993002	0.729597	0.980311	1.09592	1.3931	0.969775	0.914292	0.857589		0.208459	0.44271		2.49654	1.71273		0.342341	0.409287	5.6002	0.139702	6.46417	0.115059	0.866344	0.743199
F1RPR3	142	T	Mothers against decapentaplegic homolog			SMAD2		0.52	0.649		1.99	1.672		0.64	0.712	0.985553	1.02573	0.988289	1.00044	0.923804	1.00007	1.01281	1.0317	0.99042		0.506957	0.656691		2.15414	1.67189		0.620335	0.718887	2.8569	0.110434	3.28796	0.0906864	0.868899	0.444123
F1RPR3	430	S	Mothers against decapentaplegic homolog			SMAD2		0.794	0.791		1.093	1.366		1.125	0.865	0.985553	1.02573	0.988289	1.00044	0.923804	1.00007	1.01281	1.0317	0.99042		0.774084	0.800374		1.18315	1.36591		1.09043	0.873366	1.29802	0.178939	1.61901	0.112104	0.801741	0.320385
F1RPX2	890	S	Uncharacterized protein	Echinoderm microtubule-associated protein-like 3 OS=Homo sapiens GN=EML3 PE=1 SV=1	Echinoderm microtubule-associated protein-like 3 OS=Mus musculus GN=Eml3 PE=1 SV=1	EML3			0.657			1.641			0.733	1.18063		1.10417	0.743719		0.740962	1.06933		1.16278			0.595016			2.21469			0.630385	3.51323		3.72206		0.943893
F1RPY5	175	T	Uncharacterized protein	Serine/threonine-protein kinase MARK2 OS=Homo sapiens GN=MARK2 PE=1 SV=2	Serine/threonine-protein kinase MARK2 OS=Mus musculus GN=Mark2 PE=1 SV=3	MARK2		0.531	0.616		2.059	1.838		0.572	0.588	1.06532	0.983267	1.04772	0.918081	1.07187	0.991127	1.01523	0.951953	0.965293		0.540036	0.587944		1.92095	1.85446		0.60087	0.609141	3.12014	0.0149443	3.34705	0.00160918	0.932207	0.330115
F1RQ90	250	S	Uncharacterized protein	RNA-binding motif protein, X chromosome OS=Homo sapiens GN=RBMX PE=1 SV=3	RNA binding motif protein, X-linked-like-1 OS=Mus musculus GN=Rbmxl1 PE=1 SV=1	RBMX		0.567			1.795			0.756		0.747941	0.8263	0.854236	1.38469	1.44559	1.26287	0.858383	0.725083	0.859853		0.686191			1.24171			1.04264		1.19093		1.80957		0.658129
F1RQ90	322	S	Uncharacterized protein	RNA-binding motif protein, X chromosome OS=Homo sapiens GN=RBMX PE=1 SV=3	RNA binding motif protein, X-linked-like-1 OS=Mus musculus GN=Rbmxl1 PE=1 SV=1	RBMX										0.747941	0.8263	0.854236	1.38469	1.44559	1.26287	0.858383	0.725083	0.859853
F1RQ91	32	S	40S ribosomal protein S4			RPS4X		0.727			1.416			0.921		1.14705	1.1286	1.18715	0.677476	0.748528	0.590094	1.133	1.06168	1.2153		0.644161			1.89171			0.867493		2.18067		2.93671		0.742555
F1RQC5	409	S	Uncharacterized protein	La-related protein 1 OS=Homo sapiens GN=LARP1 PE=1 SV=2	La-related protein 1 OS=Mus musculus GN=Larp1 PE=1 SV=3	LARP1		0.53	0.671		2.042	1.7		0.587	0.666	0.825958	0.907822	0.756901	1.36195	1.26358	1.51498	0.827962	0.798396	0.709232		0.583815	0.886509		1.61605	1.12213		0.735224	0.939044	1.63544	0.24467	1.86229	0.185681	0.878189	0.639318
F1RQH2	935	S	Uncharacterized protein	Pre-mRNA-processing factor 40 homolog A OS=Homo sapiens GN=PRPF40A PE=1 SV=2	Pre-mRNA-processing factor 40 homolog A OS=Mus musculus GN=Prpf40a PE=1 SV=1	PRPF40A		0.502			2.028			0.624		1.00142	1.05528	1.05202	0.96934	0.934764	0.918784	1.01729	0.996008	1.01286		0.475704			2.16953			0.626501		3.46293		4.56067		0.759303
F1RQH2	927	S	Uncharacterized protein	Pre-mRNA-processing factor 40 homolog A OS=Homo sapiens GN=PRPF40A PE=1 SV=2	Pre-mRNA-processing factor 40 homolog A OS=Mus musculus GN=Prpf40a PE=1 SV=1	PRPF40A		0.55			2.114			0.509		1.00142	1.05528	1.05202	0.96934	0.934764	0.918784	1.01729	0.996008	1.01286		0.52119			2.26153			0.51104		4.42535		4.33917		1.01986
F1RQL2	423	S	Uncharacterized protein	Dual specificity protein kinase TTK OS=Homo sapiens GN=TTK PE=1 SV=2	Dual specificity protein kinase TTK OS=Mus musculus GN=Ttk PE=1 SV=1	TTK		0.552			2.008			0.595
F1RQM9	3650	S	Uncharacterized protein			KIAA1109		0.758			1.566			0.768		0.819382		0.942124	1.28657		1.01848	0.902945		1.03441
F1RQR1	328	S	Mitogen-activated protein kinase kinase kinase kinase			MAP4K2		0.743	0.651		1.629	1.682		0.73	0.701
F1RQW9	233	S	Uncharacterized protein	Histone-lysine N-methyltransferase EHMT2 OS=Homo sapiens GN=EHMT2 PE=1 SV=3	Histone-lysine N-methyltransferase EHMT2 OS=Mus musculus GN=Ehmt2 PE=1 SV=2	EHMT2		0.389			2.226			0.565		1.0135	1.15473	1.02824	1.01479	0.990661	1.0438	1.00938	0.869441	0.922503		0.336876			2.24698			0.649843		3.45773		6.67006		0.518396
F1RQW9	40	S	Uncharacterized protein	Histone-lysine N-methyltransferase EHMT2 OS=Homo sapiens GN=EHMT2 PE=1 SV=3	Histone-lysine N-methyltransferase EHMT2 OS=Mus musculus GN=Ehmt2 PE=1 SV=2	EHMT2		0.56			1.758			0.794		1.0135	1.15473	1.02824	1.01479	0.990661	1.0438	1.00938	0.869441	0.922503		0.484963			1.77457			0.913231		1.94318		3.65919		0.531041
F1RQX8	969	S	Large proline-rich protein BAG6			BAG6		0.627			1.819			0.681		1.09907			0.758289			1.11899
F1RQX8	1064	S	Large proline-rich protein BAG6			BAG6										1.09907			0.758289			1.11899
F1RQZ1	41	Y	Uncharacterized protein	G patch domain-containing protein 8 OS=Homo sapiens GN=GPATCH8 PE=1 SV=2	G patch domain-containing protein 8 OS=Mus musculus GN=Gpatch8 PE=1 SV=1	---		0.556	0.638		1.925	1.655		0.659	0.738	0.707611	0.717916		1.50297	1.44299		0.807137	0.867755			0.774464			1.33404			0.759431		1.75663		1.72253		1.0198
F1RR16	1320	T	Uncharacterized protein	ATPase family AAA domain-containing protein 2 OS=Homo sapiens GN=ATAD2 PE=1 SV=1	ATPase family AAA domain-containing protein 2 OS=Mus musculus GN=Atad2 PE=1 SV=1	ATAD2										0.801932	0.770141	0.768469	1.50128	1.65823	1.43451	0.649225	0.637415	0.814597
F1RR69	160	S	Uncharacterized protein	Protein SETSIP OS=Homo sapiens GN=SETSIP PE=1 SV=1	Protein SET OS=Mus musculus GN=Set PE=1 SV=1	SETSIP										0.319054	0.389833	0.354018	2.20011	2.04669	2.07248	0.53038	0.632232	0.522457
F1RR77	26	S	Uncharacterized protein	WD repeat-containing protein 34 OS=Homo sapiens GN=WDR34 PE=1 SV=2	WD repeat-containing protein 34 OS=Mus musculus GN=Wdr34 PE=1 SV=2	WDR34		0.762			1.422			0.883		1.09417	1.15961	1.04419	0.937968	0.787004	0.838875	0.97065	1.04162	1.12005		0.657116			1.80685			0.84772		2.13142		2.74967		0.775156
F1RRB6	147	S	Uncharacterized protein	Serine/threonine-protein kinase OSR1 OS=Homo sapiens GN=OXSR1 PE=1 SV=1	Serine/threonine-protein kinase OSR1 OS=Mus musculus GN=Oxsr1 PE=1 SV=1	---		0.609	0.602		1.843	1.847		0.679	0.593
F1RRH2	238	S	Anion exchange protein			SLC4A7										1.2317		1.25917	0.664172		0.517744	1.09542		1.24353
F1RRJ1	545	S	Uncharacterized protein	Tight junction-associated protein 1 OS=Homo sapiens GN=TJAP1 PE=1 SV=1	Tight junction-associated protein 1 OS=Mus musculus GN=Tjap1 PE=1 SV=1	---		0.784	0.771		1.28	1.419		0.981	0.835
F1RRM3	216	S	Uncharacterized protein	Zinc finger protein 318 OS=Homo sapiens GN=ZNF318 PE=1 SV=2	Zinc finger protein 318 (Fragment) OS=Mus musculus GN=Znf318 PE=1 SV=2	ZNF318										0.871195		0.938309	1.16314		1.04155	0.968507		1.01493
F1RRM3	175	S	Uncharacterized protein	Zinc finger protein 318 OS=Homo sapiens GN=ZNF318 PE=1 SV=2	Zinc finger protein 318 (Fragment) OS=Mus musculus GN=Znf318 PE=1 SV=2	ZNF318		0.581			1.933			0.63		0.871195		0.938309	1.16314		1.04155	0.968507		1.01493
F1RRV1	1505	S	Uncharacterized protein	Protein TANC2 OS=Homo sapiens GN=TANC2 PE=1 SV=3	Protein TANC2 OS=Mus musculus GN=Tanc2 PE=1 SV=1	TANC2		0.889			1.426			0.762		0.932428			1.32212			0.767053
F1RRW9	244	T	Uncharacterized protein	Cip1-interacting zinc finger protein OS=Homo sapiens GN=CIZ1 PE=1 SV=2	RNA-binding protein 20 OS=Mus musculus GN=Rbm20 PE=1 SV=3	CIZ1		0.418	0.506		2.166	2.085		0.588	0.461	1.0563	1.08102	1.07253	0.941148	0.983803	0.864227	1.00237	0.940064	1.06896		0.38667	0.47178		2.20166	2.41256		0.625489	0.431261	4.36642	0.0065968	5.37506	0.0173242	0.812349	0.484695
F1RRW9	532	T	Uncharacterized protein	Cip1-interacting zinc finger protein OS=Homo sapiens GN=CIZ1 PE=1 SV=2	RNA-binding protein 20 OS=Mus musculus GN=Rbm20 PE=1 SV=3	CIZ1		0.781			1.378			0.902		1.0563	1.08102	1.07253	0.941148	0.983803	0.864227	1.00237	0.940064	1.06896		0.722463			1.40069			0.959509		1.4598		1.93877		0.752951
F1RS45	1405	S	DNA topoisomerase 2			TOP2B		0.449			2.139			0.581		1.13821	1.15197	1.12436	0.734646	0.776245	0.725373	1.10908	1.04695	1.14665		0.389767			2.75557			0.554943		4.96551		7.06979		0.702356
F1RS45	1334	S	DNA topoisomerase 2			TOP2B		0.439			2.239			0.508		1.13821	1.15197	1.12436	0.734646	0.776245	0.725373	1.10908	1.04695	1.14665		0.381086			2.8844			0.485217		5.94456		7.56888		0.785394
F1RS45	1174	S	DNA topoisomerase 2			TOP2B										1.13821	1.15197	1.12436	0.734646	0.776245	0.725373	1.10908	1.04695	1.14665
F1RS65	780	S	Uncharacterized protein	TBC1 domain family member 5 OS=Homo sapiens GN=TBC1D5 PE=1 SV=1	TBC1 domain family member 5 OS=Mus musculus GN=Tbc1d5 PE=1 SV=2	TBC1D5		0.67			1.786			0.669		1.14294	1.10434	1.11372	0.712773	0.857833	0.705801	1.12339	1.02979	1.10788		0.606695			2.08199			0.64965		3.20479		3.43169		0.93388
F1RSJ8	335	S	pre-rRNA processing protein FTSJ3			FTSJ3		0.704			1.546			0.835		1.09021	1.10174		0.938992	0.991112		0.97334	0.914638			0.638986			1.55986			0.912929		1.70864		2.44115		0.69993
F1RSJ8	336	S	pre-rRNA processing protein FTSJ3			FTSJ3		0.76			1.495			0.823		1.09021	1.10174		0.938992	0.991112		0.97334	0.914638			0.689815			1.50841			0.89981		1.67636		2.18668		0.766623
F1RSR8	344	S	Uncharacterized protein	Sister chromatid cohesion protein PDS5 homolog B OS=Homo sapiens GN=PDS5B PE=1 SV=1	Sister chromatid cohesion protein PDS5 homolog B OS=Mus musculus GN=Pds5b PE=1 SV=1	LOC100154396		0.571	0.656		1.923	1.754		0.647	0.63	0.98179	1.1292	1.05826	0.939641	0.961811	0.900074	0.992162	0.86031	1.07		0.505666	0.619886		1.99935	1.94873		0.752054	0.588783	2.94449	0.0260124	3.50769	0.0097193	0.839439	0.404008
F1RSR8	444	S	Uncharacterized protein	Sister chromatid cohesion protein PDS5 homolog B OS=Homo sapiens GN=PDS5B PE=1 SV=1	Sister chromatid cohesion protein PDS5 homolog B OS=Mus musculus GN=Pds5b PE=1 SV=1	LOC100154396		0.522			1.912			0.702		0.98179	1.1292	1.05826	0.939641	0.961811	0.900074	0.992162	0.86031	1.07		0.462272			1.98792			0.815985		2.43622		4.30032		0.566521
F1RSZ2	237	S	Uncharacterized protein	Centromere protein U OS=Homo sapiens GN=CENPU PE=1 SV=1	Centromere protein U OS=Mus musculus GN=Cenpu PE=1 SV=2	CENPU		0.377			2.309			0.508			0.95058			1.24565			0.828647			0.3966			1.85365			0.613048		3.02366		4.67384		0.646932
F1RSZ2	136	S	Uncharacterized protein	Centromere protein U OS=Homo sapiens GN=CENPU PE=1 SV=1	Centromere protein U OS=Mus musculus GN=Cenpu PE=1 SV=2	CENPU		0.604	0.638		1.846	1.761		0.68	0.641		0.95058			1.24565			0.828647			0.635402			1.48195			0.820615		1.80591		2.33231		0.7743
F1RSZ2	141	S	Uncharacterized protein	Centromere protein U OS=Homo sapiens GN=CENPU PE=1 SV=1	Centromere protein U OS=Mus musculus GN=Cenpu PE=1 SV=2	CENPU		0.69	0.518		1.741	1.974		0.687	0.553		0.95058			1.24565			0.828647			0.725873			1.39766			0.829062		1.68583		1.92549		0.875535
F1RT13	34	Y	Uncharacterized protein	RWD domain-containing protein 4 OS=Homo sapiens GN=RWDD4 PE=1 SV=3	RWD domain-containing protein 4 OS=Mus musculus GN=Rwdd4 PE=2 SV=1	RWDD4		0.997			0.997			1.017				0.746963			1.49789			0.735305
F1RT25	24	Y	Uncharacterized protein	Sorting nexin-3 OS=Homo sapiens GN=SNX3 PE=1 SV=3	Sorting nexin-3 OS=Mus musculus GN=Snx3 PE=1 SV=3	SNX3		0.885	0.997		1.136	0.903		1.006	1.106	1.17359	1.15404	1.18272	0.670001	0.643049	0.701836	1.16221	1.0983	1.12209		0.766873	0.842971		1.76658	1.28663		0.915961	0.985659	1.60558	0.2456	1.89659	0.19704	0.846565	0.106541
F1RT70	23	S	Uncharacterized protein	UBX domain-containing protein 2B OS=Homo sapiens GN=UBXN2B PE=1 SV=1	UBX domain-containing protein 2B OS=Mus musculus GN=Ubxn2b PE=1 SV=2	UBXN2B		0.575			2.079			0.516
F1RT88	2545	T	Uncharacterized protein	Chromodomain-helicase-DNA-binding protein 7 OS=Homo sapiens GN=CHD7 PE=1 SV=3	Chromodomain-helicase-DNA-binding protein 7 OS=Mus musculus GN=Chd7 PE=1 SV=1	CHD7												1.18014			0.62315			1.21073
F1RTA3	205	T	Uncharacterized protein	Gamma-glutamyl hydrolase OS=Homo sapiens GN=GGH PE=1 SV=2	Gamma-glutamyl hydrolase OS=Mus musculus GN=Ggh PE=1 SV=2	GGH										0.889036	0.908679	0.996549	1.07863	0.967856	0.964659	0.979511	1.0841	1.03832
F1RTB0	259	S	Armadillo repeat-containing protein 1			ARMC1		0.631			1.749			0.735		0.926871	1.10085	1.04198	0.996125	0.859339	0.914427	1.07041	1.03166	1.05991		0.573194			2.03529			0.712444		2.85676		3.55078		0.804546
F1RTB9	102	S	Histone acetyltransferase			KAT7		0.678			1.617			0.8		0.682535	1.00023	0.969255	1.57544	1.05172	1.09645	0.801606	0.907968	0.982019		0.677842			1.53748			0.881088		1.74498		2.2682		0.769323
F1RTF0	1677	S	Uncharacterized protein	Protein PRRC2A OS=Homo sapiens GN=PRRC2A PE=1 SV=3	Protein PRRC2A OS=Mus musculus GN=Prrc2a PE=1 SV=1	PRRC2A		0.388			2.288			0.516		0.427954	0.505213	0.741011	2.15409	1.98737	1.59982	0.489377	0.569161	0.639283		0.767992			1.15127			0.906598		1.26988		1.49907		0.847115
F1RTH4	557	S	Uncharacterized protein	ETS-related transcription factor Elf-4 OS=Homo sapiens GN=ELF4 PE=1 SV=1	ETS-related transcription factor Elf-4 OS=Mus musculus GN=Elf4 PE=1 SV=2	ELF4		0.5			2.09			0.574
F1RTH6	383	S	Uncharacterized protein	U3 small nucleolar RNA-associated protein 14 homolog A OS=Homo sapiens GN=UTP14A PE=1 SV=1	U3 small nucleolar RNA-associated protein 14 homolog A OS=Mus musculus GN=Utp14a PE=1 SV=1	UTP14A										0.900624	0.922624	0.86798	1.14086	1.13157	1.13602	0.961977	0.932622	0.877884
F1RTJ9	104	S	60S ribosomal protein L21			RPL21		1.07	1.196		0.51	0.452		1.351	1.34	1.07034	1.07923	1.13543	0.998303	1.19102	0.904346	0.953869	0.766617	0.960279		0.99145	1.05335		0.428205	0.499809		1.76229	1.39543	0.293888	0.0937018	0.453841	0.00766056	0.647556	0.194453
F1RTL1	192	S	Uncharacterized protein	Protein shisa-2 homolog OS=Homo sapiens GN=SHISA2 PE=1 SV=1	Protein shisa-2 homolog OS=Mus musculus GN=Shisa2 PE=2 SV=1	SHISA2		1.012	1.119		1.002	0.928		0.999	0.971
F1RTX9	1164	S	Uncharacterized protein	Rap guanine nucleotide exchange factor 2 OS=Homo sapiens GN=RAPGEF2 PE=1 SV=1	Rap guanine nucleotide exchange factor 2 OS=Mus musculus GN=Rapgef2 PE=1 SV=2	RAPGEF2		0.502			2.079			0.582		0.972896	1.0906	1.10729	1.08551	0.79645	0.823812	0.964443	1.09272	1.07747		0.460298			2.61033			0.532616		4.90097		5.67097		0.864221
F1RU31	314	S	Uncharacterized protein	U4/U6.U5 tri-snRNP-associated protein 1 OS=Homo sapiens GN=SART1 PE=1 SV=1	U4/U6.U5 tri-snRNP-associated protein 1 OS=Mus musculus GN=Sart1 PE=1 SV=1	SART1		0.493			2.056			0.609		0.895338	0.925387	0.911167	1.15845	1.19768	1.17835	0.970645	0.906849	0.901895		0.53275			1.71665			0.671556		2.55623		3.22225		0.793307
F1RU32	160	S	Uncharacterized protein	Probable RNA-binding protein EIF1AD OS=Homo sapiens GN=EIF1AD PE=1 SV=1	Probable RNA-binding protein EIF1AD OS=Mus musculus GN=Eif1ad PE=1 SV=2	EIF1AD		0.635	0.827		1.665	1.454		0.8	0.751	1.14874		1.18598	0.839625		0.848983	1.01074		0.980623			0.697315			1.71264			0.765839	2.23629		2.45604		0.910524
F1RUC1	199	S	Uncharacterized protein	Cullin-4B OS=Homo sapiens GN=CUL4B PE=1 SV=4	Cullin-4B OS=Mus musculus GN=Cul4b PE=1 SV=1	---		0.553			1.93			0.659		0.968816	1.03254	0.953071	1.21012	1.08339	1.35746	0.860254	0.896657	0.684198		0.535573			1.78144			0.734952		2.42389		3.32624		0.728718
F1RUE9	189	S	Uncharacterized protein	Melanoma-associated antigen D2 OS=Homo sapiens GN=MAGED2 PE=1 SV=2	Melanoma-associated antigen D1 OS=Mus musculus GN=Maged1 PE=1 SV=1	MAGED2		0.611	0.734		1.805	1.546		0.706	0.751	1.05698	0.977783	0.971729	0.991869	1.02857	1.06574	0.938752	0.864079	0.935428		0.624883	0.755355		1.75486	1.45063		0.817055	0.802841	1.97882	0.120029	2.32242	0.068559	0.852053	0.314556
F1RUE9	182	S	Uncharacterized protein	Melanoma-associated antigen D2 OS=Homo sapiens GN=MAGED2 PE=1 SV=2	Melanoma-associated antigen D1 OS=Mus musculus GN=Maged1 PE=1 SV=1	MAGED2		0.604	0.572		1.885	1.906		0.647	0.567	1.05698	0.977783	0.971729	0.991869	1.02857	1.06574	0.938752	0.864079	0.935428		0.617724	0.588642		1.83263	1.78843		0.748774	0.60614	2.67254	0.0261791	3.00163	0.00114644	0.890363	0.482995
F1RUE9	245	S	Uncharacterized protein	Melanoma-associated antigen D2 OS=Homo sapiens GN=MAGED2 PE=1 SV=2	Melanoma-associated antigen D1 OS=Mus musculus GN=Maged1 PE=1 SV=1	MAGED2		0.766	0.727		1.623	1.604		0.715	0.705	1.05698	0.977783	0.971729	0.991869	1.02857	1.06574	0.938752	0.864079	0.935428		0.783405	0.748151		1.57791	1.50506		0.827471	0.753666	1.94984	0.0047378	2.01296	0.0103183	0.968643	0.626202
F1RUG1	457	S	Uncharacterized protein	Guanine nucleotide-binding protein-like 3-like protein OS=Homo sapiens GN=GNL3L PE=1 SV=1	Guanine nucleotide-binding protein-like 3-like protein OS=Mus musculus GN=Gnl3l PE=1 SV=1	GNL3L		0.543			2.018			0.595		1.04149	1.0553	1.05875	0.911583	1.00432	1.03187	0.992805	0.945534	1.00714		0.514544			2.00933			0.629274		3.19308		3.90506		0.817678
F1RUH5	32	S	Uncharacterized protein	Protein DEK OS=Homo sapiens GN=DEK PE=1 SV=1	Protein DEK OS=Mus musculus GN=Dek PE=1 SV=1	DEK		0.862			1.622			0.626		1.10406	1.19704	1.12765	0.949613	0.979124	0.958441	0.979497	0.860934	0.923158		0.720109			1.65658			0.727117		2.27829		2.30046		0.990361
F1RUI7	856	S	Lysine-specific demethylase 5C			KDM5C		0.829			1.134			1.059				1.02437			0.932963			1.04449
F1RUK9	1292	S	Uncharacterized protein	Protein FAM208B OS=Homo sapiens GN=FAM208B PE=1 SV=1	Protein FAM208B OS=Mus musculus GN=Fam208b PE=1 SV=2	FAM208B										0.784178		0.654991	1.43545		1.61125	0.798906		0.706397
F1RUL1	298	S	Uncharacterized protein	Splicing factor 45 OS=Homo sapiens GN=RBM17 PE=1 SV=1	Splicing factor 45 OS=Mus musculus GN=Rbm17 PE=1 SV=1	RBM17		0.435			2.277			0.482		0.97732	0.888382	0.968471	1.0154	1.21282	1.06297	0.980463	0.959654	0.929955		0.489654			1.87745			0.502264		3.73797		3.83423		0.974893
F1RUR3	19	S	Uncharacterized protein	Cyclin-Y OS=Homo sapiens GN=CCNY PE=1 SV=2	Cyclin-Y OS=Mus musculus GN=Ccny PE=1 SV=1	CCNY		0.59			1.828			0.707
F1RUY4	480	S	Uncharacterized protein	Forkhead box protein P4 OS=Homo sapiens GN=FOXP4 PE=1 SV=1	Forkhead box protein P4 OS=Mus musculus GN=Foxp4 PE=1 SV=1	FOXP4		0.589			1.758			0.766			1.09652	0.948032		0.965024	1.0327		0.967666	1.01094		0.537155			1.82172			0.791595		2.30132		3.39142		0.678573
F1RVC9	37	S	Uncharacterized protein	Heterogeneous nuclear ribonucleoprotein D0 OS=Homo sapiens GN=HNRNPD PE=1 SV=1	Heterogeneous nuclear ribonucleoprotein D0 OS=Mus musculus GN=Hnrnpd PE=1 SV=2	---		0.923	1.006		1.085	0.927		1.012	1.074	1.02613	1.03949	1.00744	1.10272	1.02859	1.02286	0.919592	0.922684	1.00096		0.887935	0.99857		1.05484	0.906283		1.0968	1.07297	0.903842	0.389464	1.03956	0.728827	0.869449	0.224622
F1RVD4	528	S	Uncharacterized protein	Protein transport protein Sec31A OS=Homo sapiens GN=SEC31A PE=1 SV=3	Protein transport protein Sec31A OS=Mus musculus GN=Sec31a PE=1 SV=2	SEC31A		0.606	0.623		1.76	1.747		0.748	0.666	1.21079	1.22564	1.17162	0.5776	0.561497	0.666079	1.19908	1.19462	1.18039		0.494434	0.53174		3.13448	2.62281		0.626141	0.564219	4.83659	0.0674966	5.61044	0.0672935	0.862071	0.178143
F1RVD4	1165	T	Uncharacterized protein	Protein transport protein Sec31A OS=Homo sapiens GN=SEC31A PE=1 SV=3	Protein transport protein Sec31A OS=Mus musculus GN=Sec31a PE=1 SV=2	SEC31A		0.905			1.181			0.95		1.21079	1.22564	1.17162	0.5776	0.561497	0.666079	1.19908	1.19462	1.18039		0.738388			2.10331			0.795233		2.64489		2.84851		0.928518
F1RVM6	195	S	Uncharacterized protein	Glutathione S-transferase P OS=Homo sapiens GN=GSTP1 PE=1 SV=2	Glutathione S-transferase P 1 OS=Mus musculus GN=Gstp1 PE=1 SV=2	---		0.859	1.013		1.102	0.938		1.058	1.059		1.20873	1.19488		0.536513	0.650356		1.21751	1.1702		0.710662	0.847783		2.05401	1.44229		0.868984	0.904975	1.9709	0.216222	2.24345	0.180595	0.878512	0.348504
F1RVT5	5	S	Uncharacterized protein	Solute carrier family 35 member B1 OS=Homo sapiens GN=SLC35B1 PE=1 SV=1	Solute carrier family 35 member B1 OS=Mus musculus GN=Slc35b1 PE=1 SV=1	SLC35B1
F1RVY4	380	S	Uncharacterized protein	Rab-like protein 6 OS=Homo sapiens GN=RABL6 PE=1 SV=2	Rab-like protein 6 OS=Mus musculus GN=Rabl6 PE=1 SV=2	RABL6		0.462	0.505		2.153	1.998		0.558	0.543
F1RW49	814	S	Uncharacterized protein	Polycystin-2 OS=Homo sapiens GN=PKD2 PE=1 SV=3	Polycystin-2 OS=Mus musculus GN=Pkd2 PE=1 SV=2	PKD2			0.531			1.704			0.791	0.941094	0.941287		1.18483	1.13733		0.884745	0.893058
F1RW68	339	S	Uncharacterized protein	G protein-regulated inducer of neurite outgrowth 3 OS=Homo sapiens GN=GPRIN3 PE=2 SV=2	G protein-regulated inducer of neurite outgrowth 3 OS=Mus musculus GN=Gprin3 PE=1 SV=1	GPRIN3										0.732671	0.9258	0.677635	1.47146	1.18144	1.59726	0.813056	0.907967	0.699663
F1RW78	268	S	Uncharacterized protein	Translocon-associated protein subunit alpha OS=Homo sapiens GN=SSR1 PE=1 SV=3	Translocon-associated protein subunit alpha OS=Mus musculus GN=Ssr1 PE=1 SV=1	SSR1		0.745			1.493			0.841		0.931277	0.901474	0.970436	1.12656	1.07692	1.00841	0.948315	0.989091	1.00585		0.826424			1.38636			0.850276		1.63049		1.67755		0.971948
F1RWC6	215	S	Uncharacterized protein	Rho GTPase-activating protein 12 OS=Homo sapiens GN=ARHGAP12 PE=1 SV=1	Rho GTPase-activating protein 12 OS=Mus musculus GN=Arhgap12 PE=1 SV=2	ARHGAP12		0.767			1.53			0.789			1.16525	1.16329		0.661591	0.616629		1.14705	1.23259		0.658231			2.31261			0.687851		3.36208		3.51337		0.956938
F1RWF4	208	S	Uncharacterized protein	Zinc finger protein 652 OS=Homo sapiens GN=ZNF652 PE=1 SV=3	Zinc finger protein 652 OS=Mus musculus GN=Znf652 PE=1 SV=2	ZNF652		0.62			1.574			0.89
F1RWF8	320	Y	Uncharacterized protein	Tubulin polyglutamylase TTLL6 OS=Homo sapiens GN=TTLL6 PE=1 SV=2	Tubulin polyglutamylase TTLL6 OS=Mus musculus GN=Ttll6 PE=2 SV=1	TTLL6		0.693			1.203			1.128
F1RWF8	318	S	Uncharacterized protein	Tubulin polyglutamylase TTLL6 OS=Homo sapiens GN=TTLL6 PE=1 SV=2	Tubulin polyglutamylase TTLL6 OS=Mus musculus GN=Ttll6 PE=2 SV=1	TTLL6		0.693			1.203			1.128
F1RWL2	1049	S	Uncharacterized protein	Mediator of RNA polymerase II transcription subunit 1 OS=Homo sapiens GN=MED1 PE=1 SV=4	Mediator of RNA polymerase II transcription subunit 1 OS=Mus musculus GN=Med1 PE=1 SV=2	MED1		0.304			2.465			0.447		1.14376	1.09553	1.08909	0.805172	0.806352	0.933238	1.04682	1.05313	0.985164		0.277491			3.05698			0.424448		7.20224		11.0165		0.653769
F1RWL2	1480	S	Uncharacterized protein	Mediator of RNA polymerase II transcription subunit 1 OS=Homo sapiens GN=MED1 PE=1 SV=4	Mediator of RNA polymerase II transcription subunit 1 OS=Mus musculus GN=Med1 PE=1 SV=2	MED1		0.617			1.759			0.74		1.14376	1.09553	1.08909	0.805172	0.806352	0.933238	1.04682	1.05313	0.985164		0.563197			2.18143			0.702666		3.1045		3.8733		0.801515
F1RWL2	1463	S	Uncharacterized protein	Mediator of RNA polymerase II transcription subunit 1 OS=Homo sapiens GN=MED1 PE=1 SV=4	Mediator of RNA polymerase II transcription subunit 1 OS=Mus musculus GN=Med1 PE=1 SV=2	MED1		0.556			1.958			0.633		1.14376	1.09553	1.08909	0.805172	0.806352	0.933238	1.04682	1.05313	0.985164		0.507516			2.42822			0.601064		4.03987		4.78452		0.844363
F1RWL3	266	S	Uncharacterized protein	Cyclin-dependent kinase 12 OS=Homo sapiens GN=CDK12 PE=1 SV=2	Cyclin-dependent kinase 12 OS=Mus musculus GN=Cdk12 PE=1 SV=2	CDK12		0.393			2.33			0.476
F1RWL3	386	S	Uncharacterized protein	Cyclin-dependent kinase 12 OS=Homo sapiens GN=CDK12 PE=1 SV=2	Cyclin-dependent kinase 12 OS=Mus musculus GN=Cdk12 PE=1 SV=2	CDK12		0.714	0.757		1.616	1.23		0.769	1.023
F1RX64	113	T	Uncharacterized protein	RNA-binding protein with multiple splicing OS=Homo sapiens GN=RBPMS PE=1 SV=1	RNA-binding protein with multiple splicing OS=Mus musculus GN=Rbpms PE=1 SV=2	RBPMS		0.803			1.466			0.809				1.05362			0.931478			1.01928
F1RX70	1104	S	Uncharacterized protein	Werner syndrome ATP-dependent helicase OS=Homo sapiens GN=WRN PE=1 SV=2	Werner syndrome ATP-dependent helicase homolog OS=Mus musculus GN=Wrn PE=1 SV=3	WRN		0.732	0.656		1.601	1.75		0.764	0.634	0.938106	0.941975		1.18685	1.20819		0.88563	0.869566			0.777091			1.32512			0.878599		1.50823		1.70524		0.884466
F1RXC7	50	S	Uncharacterized protein	Protein CASC3 OS=Homo sapiens GN=CASC3 PE=1 SV=2	Protein CASC3 OS=Mus musculus GN=Casc3 PE=1 SV=3	CASC3		0.465			2.201			0.516		0.525442	0.576202	0.562349	1.85878	1.91702	1.78372	0.648149	0.579557	0.619254		0.807009			1.14814			0.890336		1.28956		1.42271		0.90641
F1RXG7	255	S	Uncharacterized protein	Coatomer subunit epsilon OS=Homo sapiens GN=COPE PE=1 SV=3	Coatomer subunit epsilon OS=Mus musculus GN=Cope PE=1 SV=3	---		0.73			1.568			0.793				0.666904			1.655			0.651976
F1RXV9	667	S	Uncharacterized protein	WD repeat-containing protein 75 OS=Homo sapiens GN=WDR75 PE=1 SV=1	WD repeat-containing protein 75 OS=Mus musculus GN=Wdr75 PE=1 SV=1	WDR75		0.847			1.222			0.97		1.08415	1.03002	1.03896	0.91289	0.946208	1.029	1.00277	1.01993	0.935589		0.822312			1.29147			0.951042		1.35795		1.57054		0.864643
F1RXZ6	267	S	Uncharacterized protein	Myc box-dependent-interacting protein 1 OS=Homo sapiens GN=BIN1 PE=1 SV=1	Myc box-dependent-interacting protein 1 OS=Mus musculus GN=Bin1 PE=1 SV=1	BIN1		0.749	0.654		1.576	1.762		0.77	0.624		1.00635	0.884114		0.958902	1.26354		1.03043	0.84343		0.744275	0.739724		1.64355	1.3945		0.747263	0.739837	2.04293	0.101109	2.0472	0.101068	0.997915	0.761944
F1RY04	458	S	Uncharacterized protein	E3 UFM1-protein ligase 1 OS=Homo sapiens GN=UFL1 PE=1 SV=2	E3 UFM1-protein ligase 1 OS=Mus musculus GN=Ufl1 PE=1 SV=2	UFL1		0.797			1.421			0.852		0.982907	0.94431	0.990513	1.00157	1.04809	0.918962	1.00484	0.974006	1.05196		0.844002			1.3558			0.874738		1.54995		1.6064		0.964863
F1RYG9	61	S	Uncharacterized protein	Armadillo repeat-containing X-linked protein 3 OS=Homo sapiens GN=ARMCX3 PE=1 SV=1	Armadillo repeat-containing X-linked protein 3 OS=Mus musculus GN=Armcx3 PE=1 SV=1	ARMCX3		0.635	0.659		1.677	1.639		0.79	0.734	1.03445	1.08574	1.09771	0.925429	0.919637	0.888174	1.0329	0.975322	1.02215		0.584855	0.600339		1.82355	1.84536		0.809989	0.718096	2.40098	0.0202814	3.09562	0.000249859	0.775607	0.158326
F1RYL1	155	T	Uncharacterized protein	Nucleoporin NUP53 OS=Homo sapiens GN=NUP35 PE=1 SV=1	Nucleoporin NUP53 OS=Mus musculus GN=Nup35 PE=1 SV=2	---		0.494			1.989			0.664		0.981739	1.01575	1.0083	0.96918	0.959521	0.944203	1.0449	1.02127	1.04796		0.486342			2.07291			0.65017		3.18826		4.26225		0.748022
F1RYL9	391	S	Uncharacterized protein	Ubiquitin carboxyl-terminal hydrolase 8 OS=Homo sapiens GN=USP8 PE=1 SV=1	Ubiquitin carboxyl-terminal hydrolase 8 OS=Mus musculus GN=Usp8 PE=1 SV=2	USP8										1.16147	1.09045		0.839626	0.894824		0.999099	1.0099
F1RYP5	62	S	Uncharacterized protein	Pre-mRNA-splicing factor CWC22 homolog OS=Homo sapiens GN=CWC22 PE=1 SV=3	Pre-mRNA-splicing factor CWC22 homolog OS=Mus musculus GN=Cwc22 PE=1 SV=1	CWC22		0.732			1.507			0.843		0.936599	1.04571	0.980411	1.0598	0.904643	0.914555	1.00295	1.03742	1.08387		0.700002			1.66585			0.81259		2.05005		2.37978		0.861446
F1RYX5	311	T	Uncharacterized protein	Deformed epidermal autoregulatory factor 1 homolog OS=Homo sapiens GN=DEAF1 PE=1 SV=1	Deformed epidermal autoregulatory factor 1 homolog OS=Mus musculus GN=Deaf1 PE=1 SV=1	DEAF1
F1RYZ0	17	S	60S acidic ribosomal protein P2			RPLP2		0.727	0.798		1.414	1.241		0.924	0.975	0.717202	0.731445	0.823432	1.54353	1.49226	1.30133	0.77731	0.833941	0.861544		0.993923	0.969114		0.947555	0.95364		1.10799	1.13169	0.848868	0.0335388	0.968497	0.227365	0.87648	0.0151259
F1RZ13	682	S	Uncharacterized protein	Ankyrin repeat and SAM domain-containing protein 1A OS=Homo sapiens GN=ANKS1A PE=1 SV=4	Ankyrin repeat and SAM domain-containing protein 1A OS=Mus musculus GN=Anks1a PE=1 SV=3	ANKS1A		0.617	0.698		1.942	1.719		0.589	0.624			1.02469			0.941166			1.03603			0.681183			1.82646			0.602297	3.03249		2.6813		1.13097
F1RZ78	182	S	Uncharacterized protein	E3 SUMO-protein ligase CBX4 OS=Homo sapiens GN=CBX4 PE=1 SV=3	E3 SUMO-protein ligase CBX4 OS=Mus musculus GN=Cbx4 PE=1 SV=2	CBX4		0.703			1.58			0.808
F1RZB7	610	S	Uncharacterized protein	RNA polymerase-associated protein LEO1 OS=Homo sapiens GN=LEO1 PE=1 SV=1	RNA polymerase-associated protein LEO1 OS=Mus musculus GN=Leo1 PE=1 SV=2	LEO1		0.598	0.516		1.764	1.988		0.752	0.542	1.02581	1.02449	1.02354	0.902288	0.94765	0.975276	1.04174	1.00767	0.99114		0.583706	0.504132		1.86145	2.0384		0.746277	0.546845	3.01584	0.0107853	3.58495	0.0174749	0.841249	0.48188
F1RZE1	92	S	Uncharacterized protein	RNA-binding protein 45 OS=Homo sapiens GN=RBM45 PE=1 SV=1	RNA-binding protein 45 OS=Mus musculus GN=Rbm45 PE=1 SV=1	RBM45		0.747	0.653		1.541	1.692		0.799	0.69	1.07337	1.07978	0.995668	0.875829	0.845164	0.908858	1.04653	1.06346	1.09467		0.691806	0.655841		1.82331	1.86168		0.751324	0.630328	2.66709	0.0207039	2.73439	0.000519093	0.975389	0.82717
F1RZF6	190	S	Uncharacterized protein	DNA-binding protein RFX7 OS=Homo sapiens GN=RFX7 PE=1 SV=1	DNA-binding protein Rfx5 OS=Mus musculus GN=Rfx5 PE=1 SV=2	RFX7		0.576			1.899			0.662
F1RZN1	659	S	Uncharacterized protein	Protein FAM149A OS=Homo sapiens GN=FAM149A PE=2 SV=2	Protein FAM149A OS=Mus musculus GN=Fam149a PE=2 SV=1	---
F1RZQ8	154	T	Uncharacterized protein	LEM domain-containing protein 2 OS=Homo sapiens GN=LEMD2 PE=1 SV=1	LEM domain-containing protein 2 OS=Mus musculus GN=Lemd2 PE=1 SV=1	LEMD2		0.697	0.896		1.242	1.036		1.092	1.074	0.974759	0.974918	0.977508	1.01228	1.13128	0.954044	1.01356	0.917433	1.03893		0.714932	0.916617		1.09787	1.0859		1.19028	1.03375	0.981901	0.83983	1.33847	0.221876	0.733601	0.15378
F1RZS8	710	S	Uncharacterized protein	Death domain-associated protein 6 OS=Homo sapiens GN=DAXX PE=1 SV=2	Death domain-associated protein 6 OS=Mus musculus GN=Daxx PE=1 SV=1	DAXX		0.791			1.528			0.769		1.05562	1.10585	1.06937	0.846609	0.820148	0.883568	1.06325	1.06761	1.06196		0.715288			1.86308			0.720302		2.58652		2.60466		0.993039
F1RZU8	3894	S	Uncharacterized protein	Dystonin OS=Homo sapiens GN=DST PE=1 SV=4	Dystonin OS=Mus musculus GN=Dst PE=1 SV=2	DST		0.715			1.483			0.877		0.892285	0.909301	0.9557	1.15104	1.14605	1.02447	0.914683	0.954097	1.01245		0.786318			1.29401			0.919193		1.40777		1.64566		0.855443
F1S084	361	S	Uncharacterized protein	Histone acetyltransferase type B catalytic subunit OS=Homo sapiens GN=HAT1 PE=1 SV=1	Histone acetyltransferase type B catalytic subunit OS=Mus musculus GN=Hat1 PE=1 SV=1	HAT1		0.931			1.239			0.878		1.30603	1.24235	1.12318	0.621886	0.646028	0.831283	1.06011	1.10468	1.06632		0.749389			1.91787			0.7948		2.41303		2.55925		0.942864
F1S0A9	578	S	Uncharacterized protein	Zinc finger protein 609 OS=Homo sapiens GN=ZNF609 PE=1 SV=2	Zinc finger protein 609 OS=Mus musculus GN=Znf609 PE=1 SV=2	ZNF609										0.965743		1.05703	1.06976		0.814457	0.967497		1.13264
F1S0C9	251	S	Uncharacterized protein	Ubiquitin-conjugating enzyme E2 J1 OS=Homo sapiens GN=UBE2J1 PE=1 SV=2	Ubiquitin-conjugating enzyme E2 J1 OS=Mus musculus GN=Ube2j1 PE=1 SV=2	UBE2J1		0.403			2.261			0.524		0.641579	0.687468	0.826224	1.56756	1.55961	1.24717	0.80842	0.771343	0.912537		0.586209			1.44972			0.679335		2.13403		2.47305		0.862917
F1S0E2	206	S	Uncharacterized protein	Serine/arginine-rich splicing factor 12 OS=Homo sapiens GN=SRSF12 PE=2 SV=1	Serine/arginine-rich splicing factor 12 OS=Mus musculus GN=Srsf12 PE=2 SV=2	SRSF12		0.732	0.703		1.661	1.568		0.715	0.759	0.919946	1.07815	1.05109	1.04219	0.899709	0.89632	1.0346	1.01686	1.05658		0.678943	0.668827		1.84615	1.74938		0.703148	0.718357	2.52938	0.0248538	2.66776	0.0258275	0.948129	0.0705494
F1S0L8	298	S	Uncharacterized protein	Protein LYRIC OS=Homo sapiens GN=MTDH PE=1 SV=2	Protein LYRIC OS=Mus musculus GN=Mtdh PE=1 SV=1	MTDH		0.753			1.483			0.842		0.694074	0.641469	0.68886	1.55005	1.81425	1.68273	0.706994	0.619563	0.654191		1.17387			0.817419			1.35902		0.601476		0.696346		0.86376
F1S0L8	95	S	Uncharacterized protein	Protein LYRIC OS=Homo sapiens GN=MTDH PE=1 SV=2	Protein LYRIC OS=Mus musculus GN=Mtdh PE=1 SV=1	MTDH		0.629			1.78			0.712		0.694074	0.641469	0.68886	1.55005	1.81425	1.68273	0.706994	0.619563	0.654191		0.980562			0.981123			1.1492		0.853747		1.00057		0.853259
F1S0N9	964	S	Uncharacterized protein	Vacuolar protein sorting-associated protein 13B OS=Homo sapiens GN=VPS13B PE=1 SV=2	Vacuolar protein sorting-associated protein 13B OS=Mus musculus GN=Vps13b PE=1 SV=2	---		0.873			1.21			0.956
F1S0R7	21	S	Uncharacterized protein	tRNA (cytosine(34)-C(5))-methyltransferase OS=Homo sapiens GN=NSUN2 PE=1 SV=2	tRNA (cytosine(34)-C(5))-methyltransferase OS=Mus musculus GN=Nsun2 PE=1 SV=2	NSUN2		0.879	0.819		1.054	1.152		1.079	1.037	1.19451	1.21481	1.13489	0.639394	0.614296	0.724151	1.14514	1.1222	1.12915		0.723571	0.721657		1.71579	1.59083		0.961508	0.918392	1.75893	0.0357618	2.28795	0.0426276	0.76878	0.0624784
F1S0W4	575	S	Uncharacterized protein	Protein PRRC2B OS=Homo sapiens GN=PRRC2B PE=1 SV=2	Protein PRRC2B OS=Mus musculus GN=Prrc2b PE=1 SV=1	PRRC2B		0.576			1.971			0.603			0.85564	0.763197		1.3164	1.40032		0.853223	0.817617		0.67318			1.49726			0.706732		2.11857		2.22416		0.952525
F1S0X8	296	S	Uncharacterized protein	Far upstream element-binding protein 3 OS=Homo sapiens GN=FUBP3 PE=1 SV=2	Far upstream element-binding protein 1 OS=Mus musculus GN=Fubp1 PE=1 SV=1	FUBP3										0.906998	0.9606	0.890494	1.14067	1.17014	1.12756	0.951049	0.910554	0.96527
F1S116	76	S	Uncharacterized protein	Methylcytosine dioxygenase TET2 OS=Homo sapiens GN=TET2 PE=1 SV=3	Methylcytosine dioxygenase TET2 OS=Mus musculus GN=Tet2 PE=1 SV=3	TET2		0.603			1.899			0.636
F1S1B7	321	S	Uncharacterized protein	Protein AATF OS=Homo sapiens GN=AATF PE=1 SV=1	Protein AATF OS=Mus musculus GN=Aatf PE=1 SV=1	AATF		0.792			1.565			0.738		1.19935	1.23016		0.844086	1.00134		0.960378	0.787984			0.643817			1.5629			0.936567		1.66876		2.42756		0.687422
F1S1E0	26	S	Uncharacterized protein	Protein FAM134C OS=Homo sapiens GN=FAM134C PE=1 SV=1	Protein FAM134C OS=Mus musculus GN=Fam134c PE=1 SV=1	FAM134C		0.504	0.493		1.997	2.062		0.648	0.493	0.762591	0.884724	0.882353	1.33393	1.23727	1.19174	0.911538	0.896364	0.916503		0.569669	0.558733		1.61404	1.73025		0.722921	0.537914	2.65244	0.0183853	2.96374	0.0319136	0.894964	0.60434
F1S1E9	52	S	Uncharacterized protein	Oxidation resistance protein 1 OS=Homo sapiens GN=OXR1 PE=1 SV=2	Oxidation resistance protein 1 OS=Mus musculus GN=Oxr1 PE=1 SV=3	OXR1		0.861	0.809		1.164	1.164		1.005	1.035	0.917102		0.92426	1.08192		0.987501	1.00084		1.08155			0.875295			1.17873			0.956963	1.23174		1.34667		0.914659
F1S1E9	62	S	Uncharacterized protein	Oxidation resistance protein 1 OS=Homo sapiens GN=OXR1 PE=1 SV=2	Oxidation resistance protein 1 OS=Mus musculus GN=Oxr1 PE=1 SV=3	OXR1		0.7			1.605			0.79		0.917102		0.92426	1.08192		0.987501	1.00084		1.08155
F1S1K0	394	T	Uncharacterized protein	Double-strand-break repair protein rad21 homolog OS=Homo sapiens GN=RAD21 PE=1 SV=2	Double-strand-break repair protein rad21 homolog OS=Mus musculus GN=Rad21 PE=1 SV=3	RAD21		0.717			1.485			0.873		0.891778	0.986727	0.901835	1.26524	1.13515	1.2224	0.856259	0.88865	0.878331		0.726645			1.3082			0.982389		1.33165		1.80033		0.739671
F1S1S1	44	S	Uncharacterized protein	Zinc finger protein with KRAB and SCAN domains 4 OS=Homo sapiens GN=ZKSCAN4 PE=1 SV=1	Zinc finger protein with KRAB and SCAN domains 3 OS=Mus musculus GN=Zkscan3 PE=1 SV=1	ZKSCAN4		0.63	0.472		1.655	1.974		0.812	0.594
F1S1V1	149	T	Uncharacterized protein	Lupus La protein OS=Homo sapiens GN=SSB PE=1 SV=2	Lupus La protein homolog OS=Mus musculus GN=Ssb PE=1 SV=1	SSB		1.282	1.408		0.532	0.285		1.135	1.301	1.20424	1.2905	1.28443	0.674021	0.799074	0.692966	1.09232	0.890531	1.05189		0.993412	1.09621		0.665771	0.411276		1.27452	1.23682	0.428873	0.105637	0.515426	0.119754	0.832074	0.120078
F1S1V5	543	S	Uncharacterized protein	Peptidyl-prolyl cis-trans isomerase G OS=Homo sapiens GN=PPIG PE=1 SV=2	Peptidyl-prolyl cis-trans isomerase G OS=Mus musculus GN=Ppig PE=1 SV=1	PPIG		0.297			2.435			0.477		1.04838	1.12282	1.09918	0.937637	0.934971	0.903162	1.00898	0.939707	1.02887		0.264512			2.60436			0.507605		5.13068		9.84591		0.521097
F1S1V5	694	S	Uncharacterized protein	Peptidyl-prolyl cis-trans isomerase G OS=Homo sapiens GN=PPIG PE=1 SV=2	Peptidyl-prolyl cis-trans isomerase G OS=Mus musculus GN=Ppig PE=1 SV=1	PPIG		0.38			2.24			0.563		1.04838	1.12282	1.09918	0.937637	0.934971	0.903162	1.00898	0.939707	1.02887		0.338432			2.3958			0.599123		3.99884		7.0791		0.56488
F1S1V5	545	S	Uncharacterized protein	Peptidyl-prolyl cis-trans isomerase G OS=Homo sapiens GN=PPIG PE=1 SV=2	Peptidyl-prolyl cis-trans isomerase G OS=Mus musculus GN=Ppig PE=1 SV=1	PPIG		0.297			2.435			0.477		1.04838	1.12282	1.09918	0.937637	0.934971	0.903162	1.00898	0.939707	1.02887		0.264512			2.60436			0.507605		5.13068		9.84591		0.521097
F1S2G7	413	S	Phosphodiesterase			PDE8B			0.924			0.993			1.088
F1S2N4	644	S	Uncharacterized protein	Interferon regulatory factor 2-binding protein-like OS=Homo sapiens GN=IRF2BPL PE=1 SV=1	Interferon regulatory factor 2-binding protein-like OS=Mus musculus GN=Irf2bpl PE=1 SV=1	IRF2BPL		0.654			1.661			0.787		1.0443	1.12213	1.06385	0.829011	0.786375	0.823739	1.15673	1.06858	1.16018		0.582819			2.11222			0.736492		2.86795		3.62415		0.791344
F1S2N4	321	S	Uncharacterized protein	Interferon regulatory factor 2-binding protein-like OS=Homo sapiens GN=IRF2BPL PE=1 SV=1	Interferon regulatory factor 2-binding protein-like OS=Mus musculus GN=Irf2bpl PE=1 SV=1	IRF2BPL		0.414	0.546		2.119	1.92		0.632	0.577	1.0443	1.12213	1.06385	0.829011	0.786375	0.823739	1.15673	1.06858	1.16018		0.36894	0.513228		2.69464	2.33083		0.59144	0.497337	4.61571	0.0456806	5.69673	0.031665	0.810238	0.369711
F1S2Q1	7	S	Uncharacterized protein	Intraflagellar transport protein 43 homolog OS=Homo sapiens GN=IFT43 PE=1 SV=3	Intraflagellar transport protein 43 homolog OS=Mus musculus GN=Ift43 PE=1 SV=2	IFT43		0.443			1.931			0.759
F1S2Y2	179	S	Uncharacterized protein	Prospero homeobox protein 1 OS=Homo sapiens GN=PROX1 PE=1 SV=2	Prospero homeobox protein 1 OS=Mus musculus GN=Prox1 PE=1 SV=2	PROX1		0.794			1.454			0.826		1.27856	1.16326	1.21903	0.568953	0.736212	0.605084	1.13969	1.08306	1.19323		0.682563			1.97497			0.762651		2.58962		2.89347		0.894988
F1S2Y4	353	S	Tyrosine-protein phosphatase non-receptor type			LOC100521917		0.784	0.795		1.454	1.37		0.837	0.858
F1S317	3827	S	Uncharacterized protein	A-kinase anchor protein 9 OS=Homo sapiens GN=AKAP9 PE=1 SV=3	A-kinase anchor protein 9 OS=Mus musculus GN=Akap9 PE=1 SV=2	AKAP9		0.699	0.866		1.627	1.297		0.773	0.861		0.916439	0.927957		1.15785	1.08714		0.879262	0.978211		0.762735	0.933233		1.40519	1.19304		0.879147	0.880178	1.47683	0.157683	1.532	0.0852401	0.963989	0.773504
F1S320	89	Y	Uncharacterized protein	Cyclin-dependent kinase 14 OS=Homo sapiens GN=CDK14 PE=1 SV=3	Cyclin-dependent kinase 14 OS=Mus musculus GN=Cdk14 PE=1 SV=2	---		1.048			1.011			0.958
F1S324	856	S	Uncharacterized protein	Protein SZT2 OS=Homo sapiens GN=SZT2 PE=1 SV=3	Protein SZT2 OS=Mus musculus GN=Szt2 PE=1 SV=1	SZT2		0.623	0.59		1.817	1.794		0.686	0.654	1.00959	1.01101	1.06648	0.874123	0.888555	0.916721	1.10641	1.08819	1.02223		0.616215	0.553223		2.04489	1.95698		0.630405	0.639775	3.15063	0.0191408	3.42205	0.00238874	0.920687	0.351229
F1S357	12	S	Uncharacterized protein	Cyclin-dependent kinase 18 OS=Homo sapiens GN=CDK18 PE=1 SV=3	Cyclin-dependent kinase 18 OS=Mus musculus GN=Cdk18 PE=1 SV=1	---		0.762	0.816		1.42	1.253		0.884	0.947
F1S359	502	S	Uncharacterized protein	Retinoblastoma-binding protein 5 OS=Homo sapiens GN=RBBP5 PE=1 SV=2	Retinoblastoma-binding protein 5 OS=Mus musculus GN=Rbbp5 PE=1 SV=2	RBBP5										1.09029	1.02689	1.02292	0.92337	1.0264	0.968694	0.955646	0.942703	1.01025
F1S387	183	S	Uncharacterized protein	Putative monooxygenase p33MONOX OS=Homo sapiens GN=KIAA1191 PE=1 SV=1	Putative monooxygenase p33MONOX OS=Mus musculus GN=P33monox PE=1 SV=1	KIAA1191		0.29	0.348		2.585	2.334		0.361	0.377			1.00611			0.949287			1.0449			0.345888			2.45869			0.360799	6.81456		7.10834		0.958672
F1S387	301	T	Uncharacterized protein	Putative monooxygenase p33MONOX OS=Homo sapiens GN=KIAA1191 PE=1 SV=1	Putative monooxygenase p33MONOX OS=Mus musculus GN=P33monox PE=1 SV=1	KIAA1191		0.712			1.338			0.999				1.00611			0.949287			1.0449
F1S397	2366	S	Uncharacterized protein	Zinc finger homeobox protein 3 OS=Homo sapiens GN=ZFHX3 PE=1 SV=2	Zinc finger homeobox protein 3 OS=Mus musculus GN=Zfhx3 PE=1 SV=1	ZFHX3		0.584	0.657		1.915	1.835		0.641	0.555
F1S3C1	174	S	Uncharacterized protein	Histone-lysine N-methyltransferase, H3 lysine-36 and H4 lysine-20 specific OS=Homo sapiens GN=NSD1 PE=1 SV=1	Histone-lysine N-methyltransferase, H3 lysine-36 and H4 lysine-20 specific OS=Mus musculus GN=Nsd1 PE=1 SV=1	NSD1		0.654			1.616			0.822
F1S3C1	2168	S	Uncharacterized protein	Histone-lysine N-methyltransferase, H3 lysine-36 and H4 lysine-20 specific OS=Homo sapiens GN=NSD1 PE=1 SV=1	Histone-lysine N-methyltransferase, H3 lysine-36 and H4 lysine-20 specific OS=Mus musculus GN=Nsd1 PE=1 SV=1	NSD1		0.748			1.321			0.98
F1S3C1	1207	S	Uncharacterized protein	Histone-lysine N-methyltransferase, H3 lysine-36 and H4 lysine-20 specific OS=Homo sapiens GN=NSD1 PE=1 SV=1	Histone-lysine N-methyltransferase, H3 lysine-36 and H4 lysine-20 specific OS=Mus musculus GN=Nsd1 PE=1 SV=1	NSD1		0.442			2.196			0.541
F1S3H0	52	S	Uncharacterized protein	Protein lin-52 homolog OS=Homo sapiens GN=LIN52 PE=1 SV=1	Protein lin-52 homolog OS=Mus musculus GN=Lin52 PE=1 SV=1	LIN52		0.731			1.527			0.826
F1S3I5	950	S	DNA (cytosine-5)-methyltransferase			DNMT1		0.388			2.221			0.571		0.870194	0.932391	0.850845	1.31384	1.25582	1.43474	0.843906	0.849288	0.698199		0.416135			1.76857			0.672328		2.63052		4.25		0.618946
F1S3L7	1528	S	Uncharacterized protein	Signal-induced proliferation-associated 1-like protein 1 OS=Homo sapiens GN=SIPA1L1 PE=1 SV=4	Signal-induced proliferation-associated 1-like protein 1 OS=Mus musculus GN=Sipa1l1 PE=1 SV=2	SIPA1L1		0.457	0.575		2.117	1.903		0.592	0.567
F1S3M9	240	S	Uncharacterized protein	Band 4.1-like protein 2 OS=Homo sapiens GN=EPB41L2 PE=1 SV=1	Band 4.1-like protein 2 OS=Mus musculus GN=Epb41l2 PE=1 SV=2	EPB41L2		0.795			1.174			1.057		1.11598	1.10981	1.19712	0.636914	0.64633	0.651573	1.13857	1.14587	1.14325		0.716341			1.81641			0.922445		1.96912		2.53568		0.776568
F1S3M9	337	S	Uncharacterized protein	Band 4.1-like protein 2 OS=Homo sapiens GN=EPB41L2 PE=1 SV=1	Band 4.1-like protein 2 OS=Mus musculus GN=Epb41l2 PE=1 SV=2	EPB41L2		0.887	0.922		1.119	1.126		1.018	0.968	1.11598	1.10981	1.19712	0.636914	0.64633	0.651573	1.13857	1.14587	1.14325		0.799239	0.770182		1.73131	1.72813		0.88841	0.846712	1.99377	0.0148144	2.20428	0.00894875	0.904502	0.0957928
F1S3N7	601	S	Uncharacterized protein	Protein Niban OS=Homo sapiens GN=FAM129A PE=1 SV=1	Protein Niban OS=Mus musculus GN=Fam129a PE=1 SV=2	FAM129A		0.743	1.024		1.446	1.301		0.881	0.714		1.19575			0.797128			0.99959			0.621369			1.81401			0.881361		2.05819		2.91938		0.70501
F1S3V0	166	S	Uncharacterized protein	Microtubule-associated serine/threonine-protein kinase 2 OS=Homo sapiens GN=MAST2 PE=1 SV=2	Microtubule-associated serine/threonine-protein kinase 2 OS=Mus musculus GN=Mast2 PE=1 SV=1	---		0.465	0.48		2.152	2.035		0.556	0.532
F1S3V0	671	S	Uncharacterized protein	Microtubule-associated serine/threonine-protein kinase 2 OS=Homo sapiens GN=MAST2 PE=1 SV=2	Microtubule-associated serine/threonine-protein kinase 2 OS=Mus musculus GN=Mast2 PE=1 SV=1	---		0.693	0.456		1.763	2.078		0.666	0.513
F1S409	608	S	Uncharacterized protein	SEC23-interacting protein OS=Homo sapiens GN=SEC23IP PE=1 SV=1	SEC23-interacting protein OS=Mus musculus GN=Sec23ip PE=1 SV=2	---		0.635			1.623			0.835		1.17831	1.11908	1.12072	0.631063	0.736721	0.72138	1.16786	1.127	1.09185		0.567432			2.203			0.740904		2.9734		3.88241		0.765864
F1S413	159	Y	Uncharacterized protein	Mini-chromosome maintenance complex-binding protein OS=Homo sapiens GN=MCMBP PE=1 SV=2	Mini-chromosome maintenance complex-binding protein OS=Mus musculus GN=Mcmbp PE=1 SV=1	MCMBP		0.745			1.418			0.903		1.14434	1.11551	0.892626	0.802924	0.782029	0.967352	1.05687	1.0864	1.13047		0.667854			1.81323			0.831185		2.1815		2.71501		0.803496
F1S413	154	S	Uncharacterized protein	Mini-chromosome maintenance complex-binding protein OS=Homo sapiens GN=MCMBP PE=1 SV=2	Mini-chromosome maintenance complex-binding protein OS=Mus musculus GN=Mcmbp PE=1 SV=1	MCMBP		0.807	0.74		1.397	1.476		0.861	0.81	1.14434	1.11551	0.892626	0.802924	0.782029	0.967352	1.05687	1.0864	1.13047		0.723434	0.829015		1.78638	1.52582		0.792526	0.716519	2.19489	0.0718034	2.13353	0.0611561	1.02876	0.773175
F1S415	292	S	Uncharacterized protein	BAG family molecular chaperone regulator 3 OS=Homo sapiens GN=BAG3 PE=1 SV=3	BAG family molecular chaperone regulator 3 OS=Mus musculus GN=Bag3 PE=1 SV=2	BAG3												0.848665			1.32197			0.817613
F1S424	339	S	Uncharacterized protein	Dual specificity protein kinase CLK4 OS=Homo sapiens GN=CLK4 PE=1 SV=1	Dual specificity protein kinase CLK4 OS=Mus musculus GN=Clk4 PE=1 SV=1	CLK4		0.729	0.784		1.587	1.496		0.777	0.752	1.02072	1.01889	1.04233	0.9099	1.08409	0.877246	1.06349	0.908546	1.08356		0.715483	0.752163		1.46391	1.70534		0.855213	0.694008	2.0457	0.0412018	2.15941	0.0837132	0.947345	0.701908
F1S441	563	T	Uncharacterized protein	Calnexin OS=Homo sapiens GN=CANX PE=1 SV=2	Calnexin OS=Mus musculus GN=Canx PE=1 SV=1	CANX		0.519			2.067			0.577		0.788131	0.824625	0.90079	1.2771	1.143	1.07139	0.918984	1.01146	1.02225		0.629377			1.80839			0.570463		3.17005		2.87331		1.10327
F1S478	81	S	Uncharacterized protein	Kinetochore-associated protein DSN1 homolog OS=Homo sapiens GN=DSN1 PE=1 SV=2	Kinetochore-associated protein DSN1 homolog OS=Mus musculus GN=Dsn1 PE=1 SV=1	DSN1		0.738			1.531			0.816		1.08964	1.16157	1.06961	0.918244	0.908143	0.910343	0.971641	0.932998	1.01577		0.635345			1.68586			0.8746		1.92758		2.65345		0.726441
F1S4E8	51	S	Uncharacterized protein	Zinc finger protein 644 OS=Homo sapiens GN=ZNF644 PE=1 SV=2	Protein Wiz OS=Mus musculus GN=Wiz PE=1 SV=2	LOC100152774		0.636			1.759			0.722
F1S4I7	69	S	Uncharacterized protein	Replication factor C subunit 1 OS=Homo sapiens GN=RFC1 PE=1 SV=4	Replication factor C subunit 1 OS=Mus musculus GN=Rfc1 PE=1 SV=2	LOC100511271		0.496			2.085			0.583		1.14527	1.0466	1.05044	0.742965	1.00234	0.94028	1.10135	0.965445	1.01199		0.473915			2.08014			0.603867		3.4447		4.38926		0.784801
F1S4I7	71	S	Uncharacterized protein	Replication factor C subunit 1 OS=Homo sapiens GN=RFC1 PE=1 SV=4	Replication factor C subunit 1 OS=Mus musculus GN=Rfc1 PE=1 SV=2	LOC100511271		0.584			1.917			0.639		1.14527	1.0466	1.05044	0.742965	1.00234	0.94028	1.10135	0.965445	1.01199		0.557997			1.91253			0.661871		2.88958		3.42749		0.84306
F1S4M8	508	S	Uncharacterized protein	Stromal interaction molecule 2 OS=Homo sapiens GN=STIM2 PE=1 SV=2	Stromal interaction molecule 2 OS=Mus musculus GN=Stim2 PE=1 SV=2	STIM2		0.62			1.819			0.687				0.990554			1.01245			0.996223
F1S4P5	415	S	Serine/threonine-protein kinase			PRKD3		0.544			1.677			0.875				1.13275			0.746534			1.13116
F1S4P5	364	S	Serine/threonine-protein kinase			PRKD3												1.13275			0.746534			1.13116
F1S4R5	189	S	Uncharacterized protein	Serine/arginine-rich splicing factor 7 OS=Homo sapiens GN=SRSF7 PE=1 SV=1	Serine/arginine-rich splicing factor 7 OS=Mus musculus GN=Srsf7 PE=1 SV=1	SRSF7		0.436	0.9		2.065	1.243		0.656	0.881	1.03217	1.12219	1.05268	0.847471	0.870958	0.89113	1.1273	1.00287	1.05491		0.388525	0.854959		2.37095	1.39486		0.654126	0.835142	2.52863	0.248789	3.02844	0.192759	0.834963	0.69353
F1S4R5	253	S	Uncharacterized protein	Serine/arginine-rich splicing factor 7 OS=Homo sapiens GN=SRSF7 PE=1 SV=1	Serine/arginine-rich splicing factor 7 OS=Mus musculus GN=Srsf7 PE=1 SV=1	SRSF7		0.478	0.502		2.108	1.949		0.58	0.591	1.03217	1.12219	1.05268	0.847471	0.870958	0.89113	1.1273	1.00287	1.05491		0.425952	0.476877		2.42032	2.18711		0.578343	0.560237	4.04665	0.0415902	5.10333	0.032228	0.792942	0.105279
F1S4R5	193	S	Uncharacterized protein	Serine/arginine-rich splicing factor 7 OS=Homo sapiens GN=SRSF7 PE=1 SV=1	Serine/arginine-rich splicing factor 7 OS=Mus musculus GN=Srsf7 PE=1 SV=1	SRSF7		0.436	0.9		2.065	1.243		0.656	0.881	1.03217	1.12219	1.05268	0.847471	0.870958	0.89113	1.1273	1.00287	1.05491		0.388525	0.854959		2.37095	1.39486		0.654126	0.835142	2.52863	0.248789	3.02844	0.192759	0.834963	0.69353
F1S4R5	255	S	Uncharacterized protein	Serine/arginine-rich splicing factor 7 OS=Homo sapiens GN=SRSF7 PE=1 SV=1	Serine/arginine-rich splicing factor 7 OS=Mus musculus GN=Srsf7 PE=1 SV=1	SRSF7			0.663			1.778			0.603	1.03217	1.12219	1.05268	0.847471	0.870958	0.89113	1.1273	1.00287	1.05491			0.62982			1.99522			0.571612	3.49051		3.16792		1.10183
F1S4R5	187	S	Uncharacterized protein	Serine/arginine-rich splicing factor 7 OS=Homo sapiens GN=SRSF7 PE=1 SV=1	Serine/arginine-rich splicing factor 7 OS=Mus musculus GN=Srsf7 PE=1 SV=1	SRSF7		0.876	1.041		0.949	0.955		1.169	1.017	1.03217	1.12219	1.05268	0.847471	0.870958	0.89113	1.1273	1.00287	1.05491		0.780614	0.988902		1.0896	1.07167		1.16566	0.964063	1.01482	0.901237	1.22139	0.309278	0.830867	0.340044
F1S4R6	980	S	Uncharacterized protein	PDZ domain-containing protein 8 OS=Homo sapiens GN=PDZD8 PE=1 SV=1	Unconventional myosin-IXa OS=Mus musculus GN=Myo9a PE=1 SV=2	PDZD8		0.683			1.615			0.799
F1S4U9	918	S	Uncharacterized protein	Echinoderm microtubule-associated protein-like 4 OS=Homo sapiens GN=EML4 PE=1 SV=3	Echinoderm microtubule-associated protein-like 4 OS=Mus musculus GN=Eml4 PE=1 SV=1	EML4		0.663			1.62			0.811		1.22309	1.25902	1.14619	0.634565	0.575916	0.737102	1.10767	1.10799	1.12924		0.526599			2.81291			0.731954		3.84301		5.34165		0.719443
F1S4V8	55	S	Uncharacterized protein	Copine-1 OS=Homo sapiens GN=CPNE1 PE=1 SV=1	Copine-1 OS=Mus musculus GN=Cpne1 PE=1 SV=1	CPNE1		0.912	0.911		1.094	1.096		1.016	1.005	1.17049	1.19563	1.19952	0.57526	0.569567	0.661972	1.20814	1.20194	1.18476		0.762776	0.75947		1.92076	1.65566		0.845298	0.84827	2.11176	0.0890131	2.34943	0.0816645	0.898839	0.000719231
F1S4Y2	1748	S	Uncharacterized protein	Nuclear receptor coactivator 6 OS=Homo sapiens GN=NCOA6 PE=1 SV=3	Nuclear receptor coactivator 6 OS=Mus musculus GN=Ncoa6 PE=1 SV=1	NCOA6		0.618	0.629		1.646	1.756		0.832	0.653
F1S513	139	S	Uncharacterized protein	DNA (cytosine-5)-methyltransferase 3B OS=Homo sapiens GN=DNMT3B PE=1 SV=1	DNA (cytosine-5)-methyltransferase 3B OS=Mus musculus GN=Dnmt3b PE=1 SV=2	DNMT3B		0.662			1.578			0.847
F1S532	954	S	Uncharacterized protein	Coiled-coil domain-containing protein 18 OS=Homo sapiens GN=CCDC18 PE=1 SV=1	Coiled-coil domain-containing protein 18 OS=Mus musculus GN=Ccdc18 PE=1 SV=1	---		0.553			1.979			0.617
F1S535	509	S	Uncharacterized protein	Formin-binding protein 1-like OS=Homo sapiens GN=FNBP1L PE=1 SV=3	Formin-binding protein 1-like OS=Mus musculus GN=Fnbp1l PE=1 SV=2	FNBP1L		0.737	0.648		1.568	1.796		0.787	0.6	1.13898	1.1532	1.26992	0.764476	0.797049	0.655468	1.12408	1.051	1.09664		0.639093	0.510267		1.96726	2.74003		0.748812	0.547125	3.63234	0.123478	4.09557	0.128106	0.886895	0.611995
F1S535	504	T	Uncharacterized protein	Formin-binding protein 1-like OS=Homo sapiens GN=FNBP1L PE=1 SV=3	Formin-binding protein 1-like OS=Mus musculus GN=Fnbp1l PE=1 SV=2	FNBP1L		0.579			1.716			0.81		1.13898	1.1532	1.26992	0.764476	0.797049	0.655468	1.12408	1.051	1.09664		0.502083			2.15294			0.770696		2.7935		4.28802		0.651467
F1S537	625	T	Uncharacterized protein	Deoxynucleotidyltransferase terminal-interacting protein 2 OS=Homo sapiens GN=DNTTIP2 PE=1 SV=2	Deoxynucleotidyltransferase terminal-interacting protein 2 OS=Mus musculus GN=Dnttip2 PE=1 SV=1	DNTTIP2		0.692			1.56			0.835		0.654172	0.8235	0.790367	1.44107	1.42604	1.35212	0.878689	0.785979	0.812533		0.840316			1.09393			1.06237		1.02971		1.30181		0.790983
F1S539	283	S	Uncharacterized protein	Retinal-specific ATP-binding cassette transporter OS=Homo sapiens GN=ABCA4 PE=1 SV=3	Retinal-specific ATP-binding cassette transporter OS=Mus musculus GN=Abca4 PE=2 SV=1	ABCA4		1.328			0.581			1.052
F1S569	171	S	Uncharacterized protein	Diphthine methyl ester synthase OS=Homo sapiens GN=DPH5 PE=1 SV=2	Diphthine methyl ester synthase OS=Mus musculus GN=Dph5 PE=1 SV=2	DPH5		0.756	0.811		1.422	1.374		0.889	0.841	1.28238	1.24335	1.14351	0.669274	0.542701	0.790939	1.04441	1.18035	1.07714		0.608035	0.70922		2.62023	1.73717		0.753168	0.780769	2.84067	0.192669	3.30794	0.175983	0.858741	0.26091
F1S580	530	S	Uncharacterized protein	Pre-mRNA-splicing factor 38B OS=Homo sapiens GN=PRPF38B PE=1 SV=1	Pre-mRNA-splicing factor 38B OS=Mus musculus GN=Prpf38b PE=1 SV=1	PRPF38B		0.539			1.951			0.654		1.03603	1.14684	1.04782	0.966361	0.986384	0.931638	0.997833	0.841062	1.02441		0.469986			1.97793			0.777589		2.54367		4.20849		0.604414
F1S580	323	S	Uncharacterized protein	Pre-mRNA-splicing factor 38B OS=Homo sapiens GN=PRPF38B PE=1 SV=1	Pre-mRNA-splicing factor 38B OS=Mus musculus GN=Prpf38b PE=1 SV=1	PRPF38B		0.553	0.726		1.768	1.711		0.792	0.606	1.03603	1.14684	1.04782	0.966361	0.986384	0.931638	0.997833	0.841062	1.02441		0.482193	0.692864		1.79241	1.83655		0.941667	0.591562	2.36687	0.100937	3.08832	0.0458611	0.766394	0.490043
F1S598	521	S	Uncharacterized protein	Ral guanine nucleotide dissociation stimulator-like 3 OS=Homo sapiens GN=RGL3 PE=1 SV=2	Ral guanine nucleotide dissociation stimulator-like 3 OS=Mus musculus GN=Rgl3 PE=1 SV=2	RGL3		0.822			1.156			1.047
F1S598	523	T	Uncharacterized protein	Ral guanine nucleotide dissociation stimulator-like 3 OS=Homo sapiens GN=RGL3 PE=1 SV=2	Ral guanine nucleotide dissociation stimulator-like 3 OS=Mus musculus GN=Rgl3 PE=1 SV=2	RGL3		0.822			1.156			1.047
F1S5C5	977	S	Uncharacterized protein	Condensin complex subunit 3 OS=Homo sapiens GN=NCAPG PE=1 SV=1		NCAPG		0.628			1.939			0.582		1.05251	1.08907	1.06384	1.04668	0.9326	1.05756	0.865007	0.957767	0.898251		0.576641			2.07913			0.607663		3.42152		3.60559		0.948948
F1S5E5	869	S	Uncharacterized protein	Coiled-coil and C2 domain-containing protein 2A OS=Homo sapiens GN=CC2D2A PE=1 SV=3	Coiled-coil and C2 domain-containing protein 2A OS=Mus musculus GN=Cc2d2a PE=1 SV=1	CC2D2A		0.673	0.76		1.432	1.334		0.958	0.923
F1S5F9	962	S	Uncharacterized protein	Biorientation of chromosomes in cell division protein 1-like 1 OS=Homo sapiens GN=BOD1L1 PE=1 SV=2	Biorientation of chromosomes in cell division protein 1-like 1 OS=Mus musculus GN=Bod1l PE=1 SV=1	BOD1L1		0.553			1.954			0.638		0.611717		0.703564	1.62802		1.60205	0.796405		0.671239
F1S5I0	425	S	Uncharacterized protein	mRNA decay activator protein ZFP36L2 OS=Homo sapiens GN=ZFP36L2 PE=1 SV=3	mRNA decay activator protein ZFP36L2 OS=Mus musculus GN=Zfp36l2 PE=1 SV=2	ZFP36L2		0.918			1.081			1.02		1.18749	1.21216	1.18788	0.5216	0.632577	0.605571	1.25092	1.12966	1.20425		0.757326			1.70888			0.902926		1.8926		2.25647		0.838746
F1S5K7	231	S	Protein kinase C			PRKCE		0.463	0.502		1.953	1.91		0.723	0.626	1.05049	0.778004	0.97008	0.997953	1.24416	1.00474	0.955706	0.988041	0.969132		0.595112	0.517483		1.56973	1.901		0.731751	0.645939	2.51924	0.0833713	3.11949	0.0755414	0.807581	0.150334
F1S5M9	673	S	Uncharacterized protein	Gamma-adducin OS=Homo sapiens GN=ADD3 PE=1 SV=1	Gamma-adducin OS=Mus musculus GN=Add3 PE=1 SV=2	ADD3		0.756	0.775		1.526	1.461		0.804	0.792
F1S620	127	S	Uncharacterized protein	Putative RNA-binding protein 15 OS=Homo sapiens GN=RBM15 PE=1 SV=2	Putative RNA-binding protein 15B OS=Mus musculus GN=Rbm15b PE=1 SV=2	RBM15		0.514			1.892			0.726		1.00814	1.08107	1.08308	0.876446	0.905923	0.821724	1.09166	0.983247	1.09674		0.475456			2.08848			0.73837		2.8285		4.39257		0.643927
F1S679	176	S	Uncharacterized protein			---		0.747			1.252			1.039
F1S680	652	T	Uncharacterized protein	Xenotropic and polytropic retrovirus receptor 1 OS=Homo sapiens GN=XPR1 PE=1 SV=1	Xenotropic and polytropic retrovirus receptor 1 OS=Mus musculus GN=Xpr1 PE=1 SV=1	XPR1
F1S684	147	S	Uncharacterized protein	Bcl-2-associated transcription factor 1 OS=Homo sapiens GN=BCLAF1 PE=1 SV=2	Bcl-2-associated transcription factor 1 OS=Mus musculus GN=Bclaf1 PE=1 SV=2	BCLAF1		0.411			2.319			0.468		0.696544	0.793389	0.799645	1.54115	1.40682	1.30861	0.781823	0.755017	0.858251		0.518031			1.6484			0.619853		2.65933		3.18204		0.835731
F1S684	690	S	Uncharacterized protein	Bcl-2-associated transcription factor 1 OS=Homo sapiens GN=BCLAF1 PE=1 SV=2	Bcl-2-associated transcription factor 1 OS=Mus musculus GN=Bclaf1 PE=1 SV=2	BCLAF1		0.708			1.629			0.763		0.696544	0.793389	0.799645	1.54115	1.40682	1.30861	0.781823	0.755017	0.858251		0.892374			1.15793			1.01057		1.14581		1.29758		0.883038
F1S684	151	S	Uncharacterized protein	Bcl-2-associated transcription factor 1 OS=Homo sapiens GN=BCLAF1 PE=1 SV=2	Bcl-2-associated transcription factor 1 OS=Mus musculus GN=Bclaf1 PE=1 SV=2	BCLAF1		0.376			2.434			0.407		0.696544	0.793389	0.799645	1.54115	1.40682	1.30861	0.781823	0.755017	0.858251		0.473916			1.73014			0.53906		3.20955		3.65073		0.879152
F1S684	148	S	Uncharacterized protein	Bcl-2-associated transcription factor 1 OS=Homo sapiens GN=BCLAF1 PE=1 SV=2	Bcl-2-associated transcription factor 1 OS=Mus musculus GN=Bclaf1 PE=1 SV=2	BCLAF1		0.577			1.833			0.716		0.696544	0.793389	0.799645	1.54115	1.40682	1.30861	0.781823	0.755017	0.858251		0.72726			1.30294			0.948322		1.37394		1.79157		0.766891
F1S684	408	Y	Uncharacterized protein	Bcl-2-associated transcription factor 1 OS=Homo sapiens GN=BCLAF1 PE=1 SV=2	Bcl-2-associated transcription factor 1 OS=Mus musculus GN=Bclaf1 PE=1 SV=2	BCLAF1		0.469			2.119			0.58		0.696544	0.793389	0.799645	1.54115	1.40682	1.30861	0.781823	0.755017	0.858251		0.591135			1.50623			0.768194		1.96074		2.54803		0.769512
F1S697	359	S	Uncharacterized protein	Centrosome-associated protein 350 OS=Homo sapiens GN=CEP350 PE=1 SV=1		LOC102167192		0.736			1.513			0.833
F1S697	883	S	Uncharacterized protein	Centrosome-associated protein 350 OS=Homo sapiens GN=CEP350 PE=1 SV=1		LOC102167192		0.709			1.546			0.831
F1S6F6	796	S	Uncharacterized protein	Rho GTPase-activating protein 32 OS=Homo sapiens GN=ARHGAP32 PE=1 SV=1	Rho GTPase-activating protein 32 OS=Mus musculus GN=Arhgap32 PE=1 SV=2	ARHGAP32		0.465			2.129			0.576
F1S6K3	311	S	Uncharacterized protein	Kelch domain-containing protein 4 OS=Homo sapiens GN=KLHDC4 PE=1 SV=1	Kelch domain-containing protein 4 OS=Mus musculus GN=Klhdc4 PE=2 SV=2	KLHDC4		0.623	0.374		1.81	2.283		0.692	0.399	1.10633	1.13226	1.15205	0.810866	0.798216	0.796222	1.07583	1.05679	1.0641		0.550229	0.324639		2.26756	2.86729		0.654813	0.374966	4.98636	0.0538474	5.86928	0.0604045	0.849568	0.710155
F1S6V3	1059	S	Uncharacterized protein	RNA polymerase-associated protein CTR9 homolog OS=Homo sapiens GN=CTR9 PE=1 SV=1	RNA polymerase-associated protein CTR9 homolog OS=Mus musculus GN=Ctr9 PE=1 SV=2	CTR9		0.709			1.51			0.86		1.09534	1.09674	1.09927	0.840421	0.791467	0.797943	1.04186	1.08106	1.09566		0.646464			1.90785			0.795518		2.39825		2.95121		0.812633
F1S6V3	1099	S	Uncharacterized protein	RNA polymerase-associated protein CTR9 homolog OS=Homo sapiens GN=CTR9 PE=1 SV=1	RNA polymerase-associated protein CTR9 homolog OS=Mus musculus GN=Ctr9 PE=1 SV=2	CTR9		0.412			2.197			0.568		1.09534	1.09674	1.09927	0.840421	0.791467	0.797943	1.04186	1.08106	1.09566		0.37566			2.77586			0.525412		5.2832		7.38928		0.714983
F1S6V3	1127	S	Uncharacterized protein	RNA polymerase-associated protein CTR9 homolog OS=Homo sapiens GN=CTR9 PE=1 SV=1	RNA polymerase-associated protein CTR9 homolog OS=Mus musculus GN=Ctr9 PE=1 SV=2	CTR9		0.367	0.67		2.283	1.637		0.539	0.726	1.09534	1.09674	1.09927	0.840421	0.791467	0.797943	1.04186	1.08106	1.09566		0.334629	0.609497		2.88452	2.05152		0.498586	0.662617	4.2508	0.127248	5.22816	0.10427	0.813059	0.580915
F1S797	32	S	Uncharacterized protein	Myb/SANT-like DNA-binding domain-containing protein 2 OS=Homo sapiens GN=MSANTD2 PE=1 SV=1	Myb/SANT-like DNA-binding domain-containing protein 2 OS=Mus musculus GN=Msantd2 PE=1 SV=1	MSANTD2		0.673			1.656			0.773			0.903828			1.18534			0.92466			0.744611			1.39707			0.835983		1.67117		1.87624		0.890701
F1S7C7	458	T	Uncharacterized protein	Serine/threonine-protein kinase ICK OS=Homo sapiens GN=ICK PE=1 SV=1	Serine/threonine-protein kinase ICK OS=Mus musculus GN=Ick PE=1 SV=2	ICK
F1S7C9	213	S	Glutathione S-transferase			LOC100526118			0.816			1.086			1.101	1.15146	1.14226	1.13405	0.873401	0.898183	0.765074	1.00175	1.01927	1.1275			0.719544			1.41947			0.976499	1.45363		1.97274		0.73686
F1S7K5	426	S	Uncharacterized protein	Hepatoma-derived growth factor-related protein 2 OS=Homo sapiens GN=HDGFRP2 PE=1 SV=1	Hepatoma-derived growth factor-related protein 2 OS=Mus musculus GN=Hdgfrp2 PE=1 SV=1	LOC100526035		0.615			1.619			0.856		0.395837	0.443711	0.502425	2.12267	2.10529	1.92363	0.525198	0.520597	0.500959		1.38604			0.769015			1.64427		0.467695		0.55483		0.842952
F1S7K5	233	S	Uncharacterized protein	Hepatoma-derived growth factor-related protein 2 OS=Homo sapiens GN=HDGFRP2 PE=1 SV=1	Hepatoma-derived growth factor-related protein 2 OS=Mus musculus GN=Hdgfrp2 PE=1 SV=1	LOC100526035		0.692	0.534		1.699	1.917		0.72	0.59	0.395837	0.443711	0.502425	2.12267	2.10529	1.92363	0.525198	0.520597	0.500959		1.55957	1.06285		0.807015	0.996552		1.38303	1.17774	0.704307	0.114215	0.687749	0.324752	1.02407	0.923514
F1S7K5	364	S	Uncharacterized protein	Hepatoma-derived growth factor-related protein 2 OS=Homo sapiens GN=HDGFRP2 PE=1 SV=1	Hepatoma-derived growth factor-related protein 2 OS=Mus musculus GN=Hdgfrp2 PE=1 SV=1	LOC100526035		0.448			2.196			0.535		0.395837	0.443711	0.502425	2.12267	2.10529	1.92363	0.525198	0.520597	0.500959		1.00967			1.04309			1.02767		1.01501		1.0331		0.982484
F1S7T1	1243	S	Uncharacterized protein	Protein PRRC2C OS=Homo sapiens GN=PRRC2C PE=1 SV=4	Protein PRRC2C OS=Mus musculus GN=Prrc2c PE=1 SV=3	PRRC2C		0.368			2.272			0.547		0.810977	0.75622	0.591406	1.29763	1.4528	1.75544	0.907534	0.824013	0.632685		0.486631			1.56387			0.663825		2.35585		3.21367		0.733072
F1S7T1	1264	S	Uncharacterized protein	Protein PRRC2C OS=Homo sapiens GN=PRRC2C PE=1 SV=4	Protein PRRC2C OS=Mus musculus GN=Prrc2c PE=1 SV=3	PRRC2C		0.439			2.183			0.554		0.810977	0.75622	0.591406	1.29763	1.4528	1.75544	0.907534	0.824013	0.632685		0.580519			1.50261			0.67232		2.23497		2.58839		0.863457
F1S7X0	1664	S	Uncharacterized protein	Nesprin-1 OS=Homo sapiens GN=SYNE1 PE=1 SV=4	Nesprin-1 OS=Mus musculus GN=Syne1 PE=1 SV=2	---										1.21821	1.23871	1.20331	0.583524	0.649423	0.61587	1.1542	1.09916	1.1558
F1S7Z7	455	S	Uncharacterized protein	Angiopoietin-related protein 3 OS=Homo sapiens GN=ANGPTL3 PE=1 SV=1	Angiopoietin-related protein 3 OS=Mus musculus GN=Angptl3 PE=1 SV=1	ANGPTL3		0.986			1.174			0.88
F1S827	393	S	Uncharacterized protein	Plasminogen activator inhibitor 1 RNA-binding protein OS=Homo sapiens GN=SERBP1 PE=1 SV=2	Plasminogen activator inhibitor 1 RNA-binding protein OS=Mus musculus GN=Serbp1 PE=1 SV=2	SERBP1		0.62	0.688		1.791	1.641		0.71	0.706	0.453161	0.494939	0.570374	2.04102	2.01984	1.75572	0.553098	0.589642	0.619553		1.25268	1.20623		0.886703	0.934658		1.20412	1.13953	0.777146	0.0279126	0.74072	0.0108252	1.04918	0.296091
F1S891	30	T	Small nuclear ribonucleoprotein-associated protein			SNRPB		1.123			0.643			1.192		0.970232	0.972163	0.93216	1.12121	1.15113	1.21632	0.907869	0.889815	0.867649		1.15516			0.558582			1.3396		0.416975		0.483555		0.862311
F1S8I5	572	S	Histone-lysine N-methyltransferase, H3 lysine-79 specific			DOT1L											1.11893			1.0466			0.849967
F1S8K5	188	S	Uncharacterized protein	FACT complex subunit SPT16 OS=Homo sapiens GN=SUPT16H PE=1 SV=1	FACT complex subunit SPT16 OS=Mus musculus GN=Supt16h PE=1 SV=2	SUPT16H										0.983399	0.992466	0.993476	1.09633	1.15184	1.12813	0.931126	0.898871	0.863599
F1S8L9	513	T	Uncharacterized protein	Heterogeneous nuclear ribonucleoprotein U OS=Homo sapiens GN=HNRNPU PE=1 SV=6	Heterogeneous nuclear ribonucleoprotein U OS=Mus musculus GN=Hnrnpu PE=1 SV=1	HNRNPU		0.934	0.942		0.901	1.174		1.153	0.906	1.09558	1.17464	1.1349	0.701579	0.744697	0.69026	1.16163	1.0422	1.16688		0.795137	0.830031		1.20989	1.70081		1.10631	0.776433	1.54599	0.241824	1.79101	0.230752	0.863192	0.577364
F1S8N3	849	S	Uncharacterized protein	Regulator of G-protein signaling 12 OS=Homo sapiens GN=RGS12 PE=1 SV=1	Regulator of G-protein signaling 12 OS=Mus musculus GN=Rgs12 PE=1 SV=2	RGS12		0.692	0.509		1.554	1.955		0.84	0.578			1.07814			0.859357			1.06869			0.47211			2.27496			0.540848	4.20628		4.8187		0.872907
F1S8P1	38	T	Uncharacterized protein	Saccharopine dehydrogenase-like oxidoreductase OS=Homo sapiens GN=SCCPDH PE=1 SV=1	Saccharopine dehydrogenase-like oxidoreductase OS=Mus musculus GN=Sccpdh PE=1 SV=1	SCCPDH		0.713			1.464			0.894		1.0274	0.983807	1.01471	0.905004	1.07996	0.897339	1.06125	0.960132	1.08223		0.724736			1.3556			0.931122		1.45588		1.87048		0.778347
F1S8P4	1023	S	Uncharacterized protein	Protein ELYS OS=Homo sapiens GN=AHCTF1 PE=1 SV=3	Protein ELYS OS=Mus musculus GN=Ahctf1 PE=1 SV=1	AHCTF1		0.674	0.541		1.578	1.871		0.836	0.627	0.992303	1.04329	1.03685	0.924247	1.01677	0.971002	1.02009	1.00516	1.07502		0.646036	0.521772		1.55198	1.92688		0.831708	0.583247	2.45863	0.0574592	2.97896	0.0773283	0.825332	0.495019
F1S8P8	96	S	Uncharacterized protein	Nucleolar protein 14 OS=Homo sapiens GN=NOP14 PE=1 SV=3	Nucleolar protein 14 OS=Mus musculus GN=Nop14 PE=1 SV=2	NOP14		0.629			1.802			0.693		0.818242	0.859654	0.939625	1.39739	1.41748	1.26583	0.802584	0.760417	0.790495		0.73169			1.27127			0.911342		1.39495		1.73745		0.802871
F1S8S7	178	S	Uncharacterized protein	Transforming acidic coiled-coil-containing protein 3 OS=Homo sapiens GN=TACC3 PE=1 SV=1	Transforming acidic coiled-coil-containing protein 3 OS=Mus musculus GN=Tacc3 PE=1 SV=1	TACC3		0.628			1.719			0.763				0.486386			2.15046			0.323541
F1S8T1	173	S	Uncharacterized protein	Nucleolar and coiled-body phosphoprotein 1 OS=Homo sapiens GN=NOLC1 PE=1 SV=2		NOLC1		0.544			2.028			0.585		0.537074	0.600822	0.671455	2.02345	1.79505	1.68218	0.513024	0.649185	0.613729		0.905426			1.12978			0.90113		1.25373		1.24778		1.00477
F1S8T1	707	S	Uncharacterized protein	Nucleolar and coiled-body phosphoprotein 1 OS=Homo sapiens GN=NOLC1 PE=1 SV=2		NOLC1										0.537074	0.600822	0.671455	2.02345	1.79505	1.68218	0.513024	0.649185	0.613729
F1S8T1	632	S	Uncharacterized protein	Nucleolar and coiled-body phosphoprotein 1 OS=Homo sapiens GN=NOLC1 PE=1 SV=2		NOLC1		0.667	0.808		1.52	1.131		0.891	1.067	0.537074	0.600822	0.671455	2.02345	1.79505	1.68218	0.513024	0.649185	0.613729		1.11015	1.20336		0.846775	0.672343		1.37249	1.73855	0.488298	0.0986416	0.656631	0.0868695	0.743642	0.258465
F1S8Y8	927	S	Uncharacterized protein	RRP12-like protein OS=Homo sapiens GN=RRP12 PE=1 SV=2	RRP12-like protein OS=Mus musculus GN=Rrp12 PE=1 SV=1	RRP12		0.798			1.389			0.877		1.11016	1.1054	1.12896	0.870085	1.02976	0.810022	1.01249	0.927102	1.07834		0.72191			1.34886			0.945958		1.42592		1.86846		0.763152
F1S8Y9	649	S	Uncharacterized protein			LCOR
F1S912	298	S	Uncharacterized protein	Peptidyl-prolyl cis-trans isomerase FKBP8 OS=Homo sapiens GN=FKBP8 PE=1 SV=2	Peptidyl-prolyl cis-trans isomerase FKBP8 OS=Mus musculus GN=Fkbp8 PE=1 SV=2	FKBP8		0.56			1.914			0.666		0.873812	0.884217	0.855819	1.24424	1.29302	1.20091	0.879798	0.866453	0.928357		0.633329			1.48025			0.768651		1.92578		2.33726		0.823949
F1S939	320	S	Uncharacterized protein	Microtubule-associated protein 1S OS=Homo sapiens GN=MAP1S PE=1 SV=2	Microtubule-associated protein 1S OS=Mus musculus GN=Map1s PE=1 SV=2	MAP1S		0.688			1.522			0.869		1.09528	1.00846	1.0452	0.930222	1.00898	0.933824	0.977166	0.954502	1.02086		0.682226			1.50846			0.910422		1.65688		2.21108		0.749351
F1S995	819	S	Uncharacterized protein	Pleckstrin homology domain-containing family A member 7 OS=Homo sapiens GN=PLEKHA7 PE=1 SV=2	Pleckstrin homology domain-containing family A member 7 OS=Mus musculus GN=Plekha7 PE=1 SV=2	PLEKHA7		0.726	0.453		1.583	2.145		0.785	0.455	0.638511	0.661301	0.284262	1.70868	1.72214	2.24445	0.682104	0.673449	0.414405		1.09784	1.5936		0.919204	0.955689		1.16564	1.09796	0.828279	0.0616485	0.696614	0.346191	1.18901	0.545458
F1S995	882	S	Uncharacterized protein	Pleckstrin homology domain-containing family A member 7 OS=Homo sapiens GN=PLEKHA7 PE=1 SV=2	Pleckstrin homology domain-containing family A member 7 OS=Mus musculus GN=Plekha7 PE=1 SV=2	PLEKHA7		0.561			1.779			0.775		0.638511	0.661301	0.284262	1.70868	1.72214	2.24445	0.682104	0.673449	0.414405		0.848328			1.03302			1.15079		0.897656		1.21771		0.737169
F1S9D1	489	S	Uncharacterized protein	Apoptotic chromatin condensation inducer in the nucleus OS=Homo sapiens GN=ACIN1 PE=1 SV=2	Apoptotic chromatin condensation inducer in the nucleus OS=Mus musculus GN=Acin1 PE=1 SV=3	ACIN1		0.5			1.926			0.711		0.838184	0.960981	0.947844	1.17609	1.15454	1.16684	0.969687	0.894255	0.912657		0.520302			1.6682			0.795075		2.09816		3.20621		0.654406
F1S9D1	392	T	Uncharacterized protein	Apoptotic chromatin condensation inducer in the nucleus OS=Homo sapiens GN=ACIN1 PE=1 SV=2	Apoptotic chromatin condensation inducer in the nucleus OS=Mus musculus GN=Acin1 PE=1 SV=3	ACIN1		0.367			2.389			0.45		0.838184	0.960981	0.947844	1.17609	1.15454	1.16684	0.969687	0.894255	0.912657		0.381901			2.06922			0.503212		4.11202		5.41821		0.758927
F1S9D1	364	S	Uncharacterized protein	Apoptotic chromatin condensation inducer in the nucleus OS=Homo sapiens GN=ACIN1 PE=1 SV=2	Apoptotic chromatin condensation inducer in the nucleus OS=Mus musculus GN=Acin1 PE=1 SV=3	ACIN1		0.473	0.484		2.086	2.087		0.602	0.479	0.838184	0.960981	0.947844	1.17609	1.15454	1.16684	0.969687	0.894255	0.912657		0.492205	0.510633		1.80678	1.7886		0.673186	0.524841	3.00108	0.0366872	3.5852	9.9825e-05	0.837074	0.411212
F1S9D1	557	S	Uncharacterized protein	Apoptotic chromatin condensation inducer in the nucleus OS=Homo sapiens GN=ACIN1 PE=1 SV=2	Apoptotic chromatin condensation inducer in the nucleus OS=Mus musculus GN=Acin1 PE=1 SV=3	ACIN1		0.753			1.526			0.806		0.838184	0.960981	0.947844	1.17609	1.15454	1.16684	0.969687	0.894255	0.912657		0.783574			1.32174			0.901309		1.46646		1.68681		0.869374
F1S9J9	29	T	Uncharacterized protein	Rab3 GTPase-activating protein non-catalytic subunit OS=Homo sapiens GN=RAB3GAP2 PE=1 SV=1	Rab3 GTPase-activating protein non-catalytic subunit OS=Mus musculus GN=Rab3gap2 PE=1 SV=2	RAB3GAP2		0.558			1.835			0.732		1.0335	0.9799	1.00899	0.849953	0.855069	0.910565	1.09031	1.07491	1.07177		0.569446			2.14603			0.68099		3.15133		3.76862		0.836203
F1S9P9	274	S	Uncharacterized protein	GRAM domain-containing protein 1B OS=Homo sapiens GN=GRAMD1B PE=1 SV=1	GRAM domain-containing protein 1B OS=Mus musculus GN=Gramd1b PE=1 SV=2	GRAMD1B		0.533			1.94			0.67
F1S9P9	30	S	Uncharacterized protein	GRAM domain-containing protein 1B OS=Homo sapiens GN=GRAMD1B PE=1 SV=1	GRAM domain-containing protein 1B OS=Mus musculus GN=Gramd1b PE=1 SV=2	GRAMD1B		0.63			1.66			0.81
F1S9P9	550	S	Uncharacterized protein	GRAM domain-containing protein 1B OS=Homo sapiens GN=GRAMD1B PE=1 SV=1	GRAM domain-containing protein 1B OS=Mus musculus GN=Gramd1b PE=1 SV=2	GRAMD1B			0.717			1.523			0.789
F1S9R4	113	S	Uncharacterized protein	ZZ-type zinc finger-containing protein 3 OS=Homo sapiens GN=ZZZ3 PE=1 SV=1	ZZ-type zinc finger-containing protein 3 OS=Mus musculus GN=Zzz3 PE=1 SV=2	ZZZ3		0.64	0.765		1.548	1.556		0.892	0.716			1.06852			0.986188			0.951229			0.715944			1.57779			0.752711	2.09615		2.20379		0.951154
F1S9S2	627	S	Uncharacterized protein	Rho guanine nucleotide exchange factor 12 OS=Homo sapiens GN=ARHGEF12 PE=1 SV=1	Rho guanine nucleotide exchange factor 12 OS=Mus musculus GN=Arhgef12 PE=1 SV=2	ARHGEF12		0.545			1.859			0.724			1.10202	1.02449		0.734961	0.83359		1.14026	1.21103		0.494544			2.52939			0.634941		3.98365		5.11458		0.778882
F1S9U0	368	S	Uncharacterized protein	HAUS augmin-like complex subunit 8 OS=Homo sapiens GN=HAUS8 PE=1 SV=3	HAUS augmin-like complex subunit 8 OS=Mus musculus GN=Haus8 PE=1 SV=2	HAUS8		0.697			1.594			0.802		1.01482	1.09976	1.08876	1.02649	1.02719	0.927879	0.962214	0.965974	0.990795		0.633773			1.55181			0.83025		1.86909		2.44853		0.763352
F1SA02	95	S	Uncharacterized protein	RAS protein activator like-3 OS=Homo sapiens GN=RASAL3 PE=1 SV=2	RAS protein activator like-3 OS=Mus musculus GN=Rasal3 PE=1 SV=1	RASAL3
F1SA50	371	S	Uncharacterized protein	Heterogeneous nuclear ribonucleoprotein M OS=Homo sapiens GN=HNRNPM PE=1 SV=3	Heterogeneous nuclear ribonucleoprotein M OS=Mus musculus GN=Hnrnpm PE=1 SV=3	HNRNPM			0.726			1.507			0.794	1.05934	1.09591	1.07162	0.829849	0.835097	0.817126	1.08508	1.06381	1.12592			0.677479			1.84427			0.705204	2.61523		2.72225		0.960686
F1SA77	135	S	Uncharacterized protein	Chromodomain-helicase-DNA-binding protein 2 OS=Homo sapiens GN=CHD2 PE=1 SV=2	Chromodomain-helicase-DNA-binding protein 2 OS=Mus musculus GN=Chd2 PE=1 SV=1	CHD2		0.696			1.507			0.875
F1SA79	394	S	Uncharacterized protein	Dual specificity mitogen-activated protein kinase kinase 7 OS=Homo sapiens GN=MAP2K7 PE=1 SV=2	Dual specificity mitogen-activated protein kinase kinase 7 OS=Mus musculus GN=Map2k7 PE=1 SV=1	MAP2K7		0.547			2.06			0.556		0.927308	0.972876	0.940938	1.0679	1.15132	1.06461	0.960617	0.891406	0.974408		0.56225			1.78925			0.623734		2.86861		3.1823		0.901427
F1SAG0	1105	S	Uncharacterized protein	Adhesion G protein-coupled receptor L2 OS=Homo sapiens GN=ADGRL2 PE=1 SV=2	Adhesion G protein-coupled receptor L2 OS=Mus musculus GN=Adgrl2 PE=1 SV=3	ADGRL2		0.582			1.923			0.637		0.959156	1.01812	0.816743	1.10034	1.04969	1.09668	0.945535	0.939586	1.07098		0.571642			1.83197			0.677958		2.7022		3.20476		0.843182
F1SAG0	1423	S	Uncharacterized protein	Adhesion G protein-coupled receptor L2 OS=Homo sapiens GN=ADGRL2 PE=1 SV=2	Adhesion G protein-coupled receptor L2 OS=Mus musculus GN=Adgrl2 PE=1 SV=3	ADGRL2		0.435			2.2			0.544		0.959156	1.01812	0.816743	1.10034	1.04969	1.09668	0.945535	0.939586	1.07098		0.427258			2.09586			0.578978		3.61993		4.90538		0.737952
F1SAJ3	1006	S	Uncharacterized protein	B-cell CLL/lymphoma 9-like protein OS=Homo sapiens GN=BCL9L PE=1 SV=1	B-cell CLL/lymphoma 9-like protein OS=Mus musculus GN=Bcl9l PE=1 SV=1	BCL9L
F1SAQ3	332	S	Uncharacterized protein	Cyclin-K OS=Homo sapiens GN=CCNK PE=1 SV=2	Cyclin-K OS=Mus musculus GN=Ccnk PE=1 SV=3	CCNK		0.743	0.949		1.429	1.141		0.896	0.929		1.06587	1.05323		0.975794	0.973845		0.961006	0.977468		0.697082	0.90104		1.46445	1.17164		0.932356	0.950414	1.40011	0.234892	1.64949	0.114663	0.848814	0.394394
F1SAU5	433	S	Uncharacterized protein	5'-3' exoribonuclease 2 OS=Homo sapiens GN=XRN2 PE=1 SV=1	5'-3' exoribonuclease 2 OS=Mus musculus GN=Xrn2 PE=1 SV=1	XRN2		0.78			1.296			0.97		1.15425	1.12713	1.05663	0.786107	0.805865	0.873307	1.03969	1.03648	1.04632		0.692022			1.60821			0.935862		1.71843		2.32393		0.739449
F1SAU6	270	S	Uncharacterized protein	Centrosomal protein kizuna OS=Homo sapiens GN=KIZ PE=1 SV=2	Centrosomal protein kizuna OS=Mus musculus GN=Kiz PE=1 SV=1	KIZ
F1SB02	631	S	Uncharacterized protein	Rho GTPase-activating protein 23 OS=Homo sapiens GN=ARHGAP23 PE=1 SV=2	Rho GTPase-activating protein 23 OS=Mus musculus GN=Arhgap23 PE=1 SV=2	ARHGAP23			0.932			1.099			0.983	0.555484	0.848777	0.358796	1.89911	1.2782	2.23183	0.583777	0.893196	0.358965			2.59758			0.492421			2.73843	0.179819		0.189569		0.948567
F1SBC0	374	S	Transcription factor GATA-6			GATA6		0.474	0.451		2.116	2.094		0.577	0.502			0.770756			1.4362			0.74084			0.58514			1.45801			0.677609	2.1517		2.49173		0.863537
F1SBF0	1296	S	Uncharacterized protein	Nuclear receptor coactivator 3 OS=Homo sapiens GN=NCOA3 PE=1 SV=1	Nuclear receptor coactivator 3 OS=Mus musculus GN=Ncoa3 PE=1 SV=2	NCOA3		0.719	0.772		1.613	1.322		0.766	0.923	1.06523	1.18383	1.09858	0.783458	0.759838	0.812072	1.13849	1.04492	1.0805		0.607352	0.702728		2.12282	1.62793		0.733069	0.854232	2.36298	0.12674	2.863	0.116928	0.82535	0.22092
F1SBF4	464	S	Uncharacterized protein	Protein kinase C-binding protein 1 OS=Homo sapiens GN=ZMYND8 PE=1 SV=2	Zinc finger MYND domain-containing protein 11 OS=Mus musculus GN=Zmynd11 PE=1 SV=2	ZMYND8		0.661			1.719			0.731		1.07196	1.11325	1.09136	0.885514	0.950558	0.90279	1.00589	0.987226	1.02594		0.593757			1.80841			0.740459		2.44229		3.04571		0.801878
F1SBI9	1177	S	Uncharacterized protein	Kinesin-like protein KIF16B OS=Homo sapiens GN=KIF16B PE=1 SV=2	Kinesin-like protein KIF16B OS=Mus musculus GN=Kif16b PE=1 SV=1	---		0.917			1.157			0.959			0.933415	0.851402		1.16715	1.12905		0.926006	0.981504		0.982414			0.991308			1.03563		0.957202		1.00905		0.948614
F1SBI9	1017	S	Uncharacterized protein	Kinesin-like protein KIF16B OS=Homo sapiens GN=KIF16B PE=1 SV=2	Kinesin-like protein KIF16B OS=Mus musculus GN=Kif16b PE=1 SV=1	---		0.431			2.096			0.634			0.933415	0.851402		1.16715	1.12905		0.926006	0.981504		0.461745			1.79583			0.684661		2.62295		3.88923		0.674415
F1SBP5	340	T	Uncharacterized protein	CTTNBP2 N-terminal-like protein OS=Homo sapiens GN=CTTNBP2NL PE=1 SV=2	CTTNBP2 N-terminal-like protein OS=Mus musculus GN=Cttnbp2nl PE=1 SV=1	CTTNBP2NL		0.568			1.831			0.726		1.11348	1.11141	1.03702	0.831125	0.837399	0.899733	1.0845	1.06103	1.04903		0.511064			2.18653			0.684238		3.19557		4.27839		0.74691
F1SBQ5	468	S	Solute carrier family 16, member 1 (Monocarboxylic acid transporter 1) tv1			SLC16A1		0.256			2.671			0.321		0.658541	0.301294	0.694111	1.67137	2.46222	1.53232	0.697926	0.350605	0.749261		0.849668			1.0848			0.91556		1.18484		1.27673		0.928031
F1SBT5	385	S	Uncharacterized protein	General transcription factor IIF subunit 1 OS=Homo sapiens GN=GTF2F1 PE=1 SV=2	General transcription factor IIF subunit 1 OS=Mus musculus GN=Gtf2f1 PE=1 SV=2	GTF2F1		0.573			1.851			0.705		0.462856	0.740467	0.806461	1.99881	1.66678	1.36963	0.577248	0.649748	0.820084		0.773836			1.11052			1.08504		1.02349		1.43509		0.713189
F1SBT6	184	S	Uncharacterized protein	Far upstream element-binding protein 2 OS=Homo sapiens GN=KHSRP PE=1 SV=4	Far upstream element-binding protein 2 OS=Mus musculus GN=Khsrp PE=1 SV=2	KHSRP		0.466			2.193			0.521		1.05534	1.09551	0.993213	0.871934	0.818098	0.953865	1.04192	1.04847	0.979191		0.425373			2.68061			0.496915		5.39451		6.30178		0.856029
F1SBY5	391	S	Uncharacterized protein	Afadin OS=Homo sapiens GN=AFDN PE=1 SV=3	Afadin OS=Mus musculus GN=Afdn PE=1 SV=3	AFDN		0.79			1.375			0.896		0.90129	0.883621	0.935474	1.04104	1.19008	1.17294	0.968912	0.93096	0.934934		0.894048			1.15539			0.962447		1.20047		1.29231		0.928933
F1SBY5	1211	T	Uncharacterized protein	Afadin OS=Homo sapiens GN=AFDN PE=1 SV=3	Afadin OS=Mus musculus GN=Afdn PE=1 SV=3	AFDN		0.572			1.962			0.614		0.90129	0.883621	0.935474	1.04104	1.19008	1.17294	0.968912	0.93096	0.934934		0.647336			1.64863			0.659534		2.49969		2.54679		0.981506
F1SBY5	1443	S	Uncharacterized protein	Afadin OS=Homo sapiens GN=AFDN PE=1 SV=3	Afadin OS=Mus musculus GN=Afdn PE=1 SV=3	AFDN		0.515			1.95			0.677		0.90129	0.883621	0.935474	1.04104	1.19008	1.17294	0.968912	0.93096	0.934934		0.582829			1.63855			0.727206		2.25321		2.81137		0.801463
F1SC08	48	S	Uncharacterized protein	Transcription factor Sp4 OS=Homo sapiens GN=SP4 PE=1 SV=2	Transcription factor Sp4 OS=Mus musculus GN=Sp4 PE=2 SV=2	SP4		0.465	0.606		2.05	1.803		0.64	0.63
F1SC29	519	S	Uncharacterized protein	Zinc finger protein 518A OS=Homo sapiens GN=ZNF518A PE=1 SV=2	Zinc finger protein 518A OS=Mus musculus GN=Znf518a PE=2 SV=1	ZNF518A		0.801			1.384			0.879
F1SC53	102	S	Uncharacterized protein	Nuclear receptor coactivator 5 OS=Homo sapiens GN=NCOA5 PE=1 SV=2	Nuclear receptor coactivator 5 OS=Mus musculus GN=Ncoa5 PE=1 SV=1	NCOA5		0.84	0.707		1.435	1.528		0.8	0.793	0.825908	1.047	1.00256	1.30705	1.02817	1.00752	0.913839	0.953341	0.963857		0.802295	0.705193		1.39568	1.5166		0.839154	0.822736	1.75239	0.0572629	1.93188	0.0137836	0.907092	0.351688
F1SC64	833	S	Uncharacterized protein	Lymphoid-specific helicase OS=Homo sapiens GN=HELLS PE=1 SV=1	Lymphocyte-specific helicase OS=Mus musculus GN=Hells PE=1 SV=2	HELLS		0.653			1.694			0.759		0.9492	0.955797		1.2618	1.22081		0.806903	0.845771			0.6832			1.3876			0.897406		1.54623		2.03103		0.761305
F1SC64	829	S	Uncharacterized protein	Lymphoid-specific helicase OS=Homo sapiens GN=HELLS PE=1 SV=1	Lymphocyte-specific helicase OS=Mus musculus GN=Hells PE=1 SV=2	HELLS		0.714			1.664			0.729		0.9492	0.955797		1.2618	1.22081		0.806903	0.845771			0.747021			1.36302			0.861936		1.58135		1.82461		0.866678
F1SC82	167	S	Uncharacterized protein	Myoferlin OS=Homo sapiens GN=MYOF PE=1 SV=1	Myoferlin OS=Mus musculus GN=Myof PE=1 SV=2	---		0.954	0.915		1.154	1.076		0.927	1.019	1.03077	1.00799	1.08004	0.843085	0.864826	0.728855	1.12045	1.11528	1.19693		0.94644	0.847188		1.33437	1.47629		0.831183	0.851343	1.6705	0.0746162	1.56703	0.0357443	1.06603	0.459477
F1SCG1	245	T	Uncharacterized protein	Serine/threonine-protein kinase N1 OS=Homo sapiens GN=PKN1 PE=1 SV=2	Serine/threonine-protein kinase N1 OS=Mus musculus GN=Pkn1 PE=1 SV=3	---		0.777			1.514			0.794			1.0657	1.20819		0.915704	0.691508		1.01415	1.1171		0.7291			1.65337			0.782919		2.1118		2.26769		0.931258
F1SCH4	793	T	Uncharacterized protein	Calmodulin-regulated spectrin-associated protein 3 OS=Homo sapiens GN=CAMSAP3 PE=1 SV=2	Calmodulin-regulated spectrin-associated protein 3 OS=Mus musculus GN=Camsap3 PE=1 SV=1	CAMSAP3		0.718			1.487			0.872		0.782787		1.00724	1.37056		0.980541	0.85955		1.01276
F1SCJ2	352	S	Uncharacterized protein	Neuropathy target esterase OS=Homo sapiens GN=PNPLA6 PE=1 SV=2	Neuropathy target esterase OS=Mus musculus GN=Pnpla6 PE=1 SV=2	PNPLA6		0.653			1.693			0.762		0.810799	0.861308	0.969283	1.28671	1.20394	0.94807	0.976755	0.915712	1.07971		0.75815			1.40621			0.832139		1.68988		1.8548		0.911085
F1SCM7	122	S	Uncharacterized protein	Adhesion G protein-coupled receptor E1 OS=Homo sapiens GN=ADGRE1 PE=2 SV=3	Adhesion G protein-coupled receptor E1 OS=Mus musculus GN=Adgre1 PE=1 SV=1	ADGRE1		0.751			1.2			1.078
F1SCS1	628	S	Uncharacterized protein	ATP-dependent RNA helicase DDX1 OS=Homo sapiens GN=DDX1 PE=1 SV=2	ATP-dependent RNA helicase DDX1 OS=Mus musculus GN=Ddx1 PE=1 SV=1	---		0.831			1.168			1.03		1.03298	1.14303	1.07976	0.7305	0.922398	0.886439	1.00024	1.00446	1.03496		0.727015			1.26626			1.02543		1.23486		1.74173		0.708985
F1SCS1	477	S	Uncharacterized protein	ATP-dependent RNA helicase DDX1 OS=Homo sapiens GN=DDX1 PE=1 SV=2	ATP-dependent RNA helicase DDX1 OS=Mus musculus GN=Ddx1 PE=1 SV=1	---		0.81			1.315			0.928		1.03298	1.14303	1.07976	0.7305	0.922398	0.886439	1.00024	1.00446	1.03496		0.708643			1.42563			0.923883		1.54309		2.01178		0.767026
F1SCS5	513	S	Uncharacterized protein	Flap endonuclease GEN homolog 1 OS=Homo sapiens GN=GEN1 PE=1 SV=2	Flap endonuclease GEN homolog 1 OS=Mus musculus GN=Gen1 PE=1 SV=2	GEN1		0.444			2.191			0.543
F1SCW5	340	S	Uncharacterized protein	ATPase family AAA domain-containing protein 2B OS=Homo sapiens GN=ATAD2B PE=1 SV=3	ATPase family AAA domain-containing protein 2 OS=Mus musculus GN=Atad2 PE=1 SV=1	---		1.086			0.917			0.999		0.968907	1.06007	0.991286	1.02694	0.930852	1.00411	0.990698	1.00595	0.982365		1.02446			0.985119			0.993088		0.991975		0.961596		1.03159
F1SCX7	1748	S	Uncharacterized protein	Kinesin-like protein KIF20B OS=Homo sapiens GN=KIF20B PE=1 SV=3	Kinesin-like protein KIF20B OS=Mus musculus GN=Kif20b PE=1 SV=3	KIF20B		0.675			1.612			0.808
F1SD01	562	S	Uncharacterized protein	Cleavage stimulation factor subunit 2 tau variant OS=Homo sapiens GN=CSTF2T PE=1 SV=1	Cleavage stimulation factor subunit 2 tau variant OS=Mus musculus GN=Cstf2t PE=1 SV=2	CSTF2T		0.546	0.715		1.954	1.622		0.645	0.698	0.993068	1.12572	1.03429	0.907038	0.790882	0.981132	1.0657	1.06351	1.0004		0.485025	0.691295		2.47066	1.65319		0.606483	0.697723	3.16196	0.175861	3.50572	0.154705	0.901943	0.649179
F1SD79	308	S	Uncharacterized protein	Coiled-coil domain-containing protein 130 OS=Homo sapiens GN=CCDC130 PE=1 SV=2	Coiled-coil domain-containing protein 130 OS=Mus musculus GN=Ccdc130 PE=2 SV=1	CCDC130
F1SD79	334	S	Uncharacterized protein	Coiled-coil domain-containing protein 130 OS=Homo sapiens GN=CCDC130 PE=1 SV=2	Coiled-coil domain-containing protein 130 OS=Mus musculus GN=Ccdc130 PE=2 SV=1	CCDC130		0.506	0.556		2.059	1.937		0.595	0.552
F1SD90	46	S	Uncharacterized protein	Serine/threonine-protein phosphatase 4 regulatory subunit 3A OS=Homo sapiens GN=PPP4R3A PE=1 SV=1	Serine/threonine-protein phosphatase 4 regulatory subunit 3A OS=Mus musculus GN=Ppp4r3a PE=1 SV=1	PPP4R3A		0.87			1.112			1.041		1.10452	1.11821	0.874147	0.715074	0.790094	1.18682	1.16513	1.0684	0.92888		0.778029			1.40743			0.974357		1.44447		1.80896		0.798505
F1SDC1	127	S	B-cell CLL/lymphoma 9 protein			BCL9										0.888919			1.1453			0.96862
F1SDC1	937	S	B-cell CLL/lymphoma 9 protein			BCL9		0.739	0.624		1.485	1.782		0.853	0.634	0.888919			1.1453			0.96862
F1SDC8	1193	S	Uncharacterized protein	Nuclear receptor corepressor 1 OS=Homo sapiens GN=NCOR1 PE=1 SV=2	Nuclear receptor corepressor 1 OS=Mus musculus GN=Ncor1 PE=1 SV=1	NCOR1		0.568			1.899			0.67		1.05207	1.08493	0.982618	0.916297	0.785861	0.941089	0.997965	1.07158	1.063		0.523537			2.41646			0.625248		3.8648		4.61564		0.837327
F1SDC8	1426	S	Uncharacterized protein	Nuclear receptor corepressor 1 OS=Homo sapiens GN=NCOR1 PE=1 SV=2	Nuclear receptor corepressor 1 OS=Mus musculus GN=Ncor1 PE=1 SV=1	NCOR1										1.05207	1.08493	0.982618	0.916297	0.785861	0.941089	0.997965	1.07158	1.063
F1SDL5	394	S	Uncharacterized protein	Dystrobrevin beta OS=Homo sapiens GN=DTNB PE=1 SV=1	Dystrobrevin beta OS=Mus musculus GN=Dtnb PE=1 SV=3	---		0.751	0.69		1.509	1.634		0.822	0.711
F1SDL7	403	S	Uncharacterized protein	Putative Polycomb group protein ASXL2 OS=Homo sapiens GN=ASXL2 PE=1 SV=1	Putative Polycomb group protein ASXL2 OS=Mus musculus GN=Asxl2 PE=1 SV=1	ASXL2		0.521			2.002			0.628
F1SDL7	1316	T	Uncharacterized protein	Putative Polycomb group protein ASXL2 OS=Homo sapiens GN=ASXL2 PE=1 SV=1	Putative Polycomb group protein ASXL2 OS=Mus musculus GN=Asxl2 PE=1 SV=1	ASXL2		0.639			1.641			0.816
F1SDL7	719	S	Uncharacterized protein	Putative Polycomb group protein ASXL2 OS=Homo sapiens GN=ASXL2 PE=1 SV=1	Putative Polycomb group protein ASXL2 OS=Mus musculus GN=Asxl2 PE=1 SV=1	ASXL2		0.394	0.397		2.279	2.175		0.518	0.477
F1SDV2	328	S	Uncharacterized protein	WASH complex subunit FAM21A OS=Homo sapiens GN=FAM21A PE=1 SV=3	WASH complex subunit FAM21 OS=Mus musculus GN=Fam21 PE=1 SV=1	LOC100522401		0.644			1.759			0.715		0.829475	0.949761	0.751295	1.22303	0.990135	1.59423	0.951848	1.05472	0.635464		0.678065			1.77653			0.677906		2.62061		2.61999		1.00024
F1SDV2	531	S	Uncharacterized protein	WASH complex subunit FAM21A OS=Homo sapiens GN=FAM21A PE=1 SV=3	WASH complex subunit FAM21 OS=Mus musculus GN=Fam21 PE=1 SV=1	LOC100522401		0.726			1.597			0.774		0.829475	0.949761	0.751295	1.22303	0.990135	1.59423	0.951848	1.05472	0.635464		0.764403			1.61291			0.733845		2.19789		2.11003		1.04164
F1SDV7	727	Y	Uncharacterized protein	DNA topoisomerase 1 OS=Homo sapiens GN=TOP1 PE=1 SV=2	DNA topoisomerase 1 OS=Mus musculus GN=Top1 PE=1 SV=2	TOP1		0.749	0.896		1.378	1.136		0.932	0.982	1.03457	1.14739	1.12946	0.815669	1.05109	0.937087	1.10092	0.817018	0.941723		0.652783	0.793296		1.31102	1.21227		1.14073	1.04277	1.15561	0.134582	1.74492	0.0317086	0.662275	0.0607866
F1SDX4	734	T	Uncharacterized protein	Ral GTPase-activating protein subunit beta OS=Homo sapiens GN=RALGAPB PE=1 SV=1	Ral GTPase-activating protein subunit beta OS=Mus musculus GN=Ralgapb PE=1 SV=2	---		0.598			1.825			0.704		1.16619	1.28656	1.13068	0.751886	0.540448	0.66313	1.0817	1.14275	1.20141		0.464804			3.37683			0.616059		5.48134		7.26506		0.754479
F1SDX6	216	S	Uncharacterized protein	Protein-glutamine gamma-glutamyltransferase 2 OS=Homo sapiens GN=TGM2 PE=1 SV=2	Protein-glutamine gamma-glutamyltransferase 2 OS=Mus musculus GN=Tgm2 PE=1 SV=4	TGM2		0.949			0.91			1.133		1.1207	1.12837	1.08292	0.665731	0.602339	0.698917	1.21582	1.22282	1.19653		0.841038			1.51078			0.926548		1.63054		1.79633		0.907711
F1SDY9	779	S	Tyrosine-protein phosphatase non-receptor type			PTPN21		0.619			1.751			0.744			1.06826			1.03587			0.905844			0.579447			1.69037			0.821334		2.05808		2.91721		0.705495
F1SE22	566	S	Uncharacterized protein (Fragment)	Inhibitor of nuclear factor kappa-B kinase subunit beta OS=Homo sapiens GN=IKBKB PE=1 SV=1	Inhibitor of nuclear factor kappa-B kinase subunit beta OS=Mus musculus GN=Ikbkb PE=1 SV=1	IKBKB		0.653			1.782			0.687		1.292	1.14887	1.09031	0.659018	0.788483	0.924715	1.045	1.05015	1.03015		0.568385			2.26004			0.65419		3.45471		3.97624		0.868837
F1SE54	293	T	Uncharacterized protein	WW domain-containing adapter protein with coiled-coil OS=Homo sapiens GN=WAC PE=1 SV=3	WW domain-containing adapter protein with coiled-coil OS=Mus musculus GN=Wac PE=1 SV=2	WAC		0.6			1.645			0.848		1.06276		1.29109	0.7986		0.722824	1.08088		1.03967
F1SE54	511	S	Uncharacterized protein	WW domain-containing adapter protein with coiled-coil OS=Homo sapiens GN=WAC PE=1 SV=3	WW domain-containing adapter protein with coiled-coil OS=Mus musculus GN=Wac PE=1 SV=2	WAC		0.494			2.076			0.592		1.06276		1.29109	0.7986		0.722824	1.08088		1.03967
F1SE69	571	S	Uncharacterized protein	E3 ubiquitin-protein ligase Topors OS=Homo sapiens GN=TOPORS PE=1 SV=1	E3 ubiquitin-protein ligase Topors OS=Mus musculus GN=Topors PE=1 SV=1	TOPORS		0.553			2.011			0.591
F1SE69	570	T	Uncharacterized protein	E3 ubiquitin-protein ligase Topors OS=Homo sapiens GN=TOPORS PE=1 SV=1	E3 ubiquitin-protein ligase Topors OS=Mus musculus GN=Topors PE=1 SV=1	TOPORS		0.553			2.011			0.591
F1SE69	569	S	Uncharacterized protein	E3 ubiquitin-protein ligase Topors OS=Homo sapiens GN=TOPORS PE=1 SV=1	E3 ubiquitin-protein ligase Topors OS=Mus musculus GN=Topors PE=1 SV=1	TOPORS		0.553			2.011			0.591
F1SEF7	301	T	Serine/threonine-protein phosphatase			PPP1CB										1.20255	1.19358	1.11415	0.691255	0.671342	0.756796	1.15829	1.10732	1.13971
F1SEG8	443	T	Uncharacterized protein	Pleckstrin homology domain-containing family G member 2 OS=Homo sapiens GN=PLEKHG2 PE=1 SV=3	Pleckstrin homology domain-containing family G member 2 OS=Mus musculus GN=Plekhg2 PE=2 SV=2	PLEKHG2		0.798			1.383			0.882		1.20442			0.732747			1.05762
F1SES7	93	S	Uncharacterized protein	Pericentriolar material 1 protein OS=Homo sapiens GN=PCM1 PE=1 SV=4	Pericentriolar material 1 protein OS=Mus musculus GN=Pcm1 PE=1 SV=2	LOC100737078		0.601			1.82			0.705
F1SES7	110	S	Uncharacterized protein	Pericentriolar material 1 protein OS=Homo sapiens GN=PCM1 PE=1 SV=4	Pericentriolar material 1 protein OS=Mus musculus GN=Pcm1 PE=1 SV=2	LOC100737078		0.519			1.889			0.723
F1SEV8	511	T	Uncharacterized protein	Elongation factor 1-delta OS=Homo sapiens GN=EEF1D PE=1 SV=5	Elongation factor 1-delta OS=Mus musculus GN=Eef1d PE=1 SV=3	EEF1D		0.488			2.19			0.503		0.961978	1.00035	0.904799	1.18798	0.949603	1.14645	0.88901	1.01817	0.941094		0.487832			2.30623			0.494023		4.66826		4.72751		0.987468
F1SEV8	475	S	Uncharacterized protein	Elongation factor 1-delta OS=Homo sapiens GN=EEF1D PE=1 SV=5	Elongation factor 1-delta OS=Mus musculus GN=Eef1d PE=1 SV=3	EEF1D			0.966			1.099			0.953	0.961978	1.00035	0.904799	1.18798	0.949603	1.14645	0.88901	1.01817	0.941094			1.06764			0.958609			1.01265	0.946633		0.897876		1.0543
F1SF00	206	S	Uncharacterized protein	SLIT-ROBO Rho GTPase-activating protein 2 OS=Homo sapiens GN=SRGAP2 PE=1 SV=2	SLIT-ROBO Rho GTPase-activating protein 2 OS=Mus musculus GN=Srgap2 PE=1 SV=2	SRGAP2		0.724			1.514			0.843			1.17392	1.07392		0.855546	0.972761		0.943679	0.959665		0.616737			1.76963			0.893312		1.98098		2.86934		0.690393
F1SF57	248	S	Uncharacterized protein	Serine incorporator 1 OS=Homo sapiens GN=SERINC1 PE=1 SV=1	Serine incorporator 1 OS=Mus musculus GN=Serinc1 PE=1 SV=1	---		0.844			1.374			0.848
F1SF72	70	S	Uncharacterized protein	Glucocorticoid-induced transcript 1 protein OS=Homo sapiens GN=GLCCI1 PE=1 SV=1	Glucocorticoid-induced transcript 1 protein OS=Mus musculus GN=Glcci1 PE=1 SV=1	GLCCI1												0.931558			1.09783			0.965075
F1SFE6	258	S	Uncharacterized protein	26S protease regulatory subunit 10B OS=Homo sapiens GN=PSMC6 PE=1 SV=1	26S protease regulatory subunit 10B OS=Mus musculus GN=Psmc6 PE=1 SV=1	PSMC6		0.919	0.94		1.185	1.06		0.932	1.013	1.18607	1.12708	1.10544	0.615275	0.690216	0.749588	1.17884	1.15677	1.1499		0.815379	0.850341		1.71685	1.41411		0.805692	0.880948	1.85633	0.114907	1.87965	0.125768	0.987597	0.832707
F1SFF8	430	S	Alpha-1,4 glucan phosphorylase			PYGL										0.834973	0.820838	0.792312	1.30693	1.34015	1.39057	0.871247	0.854265	0.753446
F1SFP6	344	S	Uncharacterized protein	TATA element modulatory factor OS=Homo sapiens GN=TMF1 PE=1 SV=2	TATA element modulatory factor OS=Mus musculus GN=Tmf1 PE=1 SV=2	TMF1		0.564	0.7		1.932	1.451		0.647	0.869
F1SFQ7	59	S	Uncharacterized protein	Transcription factor Sp1 OS=Homo sapiens GN=SP1 PE=1 SV=3	Transcription factor Sp1 OS=Mus musculus GN=Sp1 PE=1 SV=2	SP1		0.622	0.67		1.767	1.685		0.729	0.681	0.978981	1.05151	1.05735	0.967773	1.01045	0.978688	1.03715	0.951002	1.00874		0.591532	0.633657		1.74873	1.72169		0.76656	0.675097	2.40724	0.0183687	2.83256	0.00127971	0.849848	0.215733
F1SFW7	625	S	Uncharacterized protein	CREB-regulated transcription coactivator 2 OS=Homo sapiens GN=CRTC2 PE=1 SV=2	CREB-regulated transcription coactivator 2 OS=Mus musculus GN=Crtc2 PE=1 SV=2	CRTC2		0.749			1.405			0.91
F1SFW7	614	S	Uncharacterized protein	CREB-regulated transcription coactivator 2 OS=Homo sapiens GN=CRTC2 PE=1 SV=2	CREB-regulated transcription coactivator 2 OS=Mus musculus GN=Crtc2 PE=1 SV=2	CRTC2		0.645			1.762			0.711
F1SFY0	58	T	Uncharacterized protein	Transcription factor E2F8 OS=Homo sapiens GN=E2F8 PE=1 SV=1	Transcription factor E2F8 OS=Mus musculus GN=E2f8 PE=1 SV=1	E2F8		0.606			1.708			0.792
F1SFY2	256	S	Uncharacterized protein	Neuron navigator 2 OS=Homo sapiens GN=NAV2 PE=1 SV=3	Neuron navigator 3 OS=Mus musculus GN=Nav3 PE=1 SV=2	NAV2		0.71			1.439			0.919		0.876804	0.783887	0.690864	1.35647	1.50326	1.43503	0.786482	0.754172	0.849059		0.905743			0.957251			1.21855		0.785563		1.05687		0.743293
F1SFZ8	424	S	Uncharacterized protein	Talin-1 OS=Homo sapiens GN=TLN1 PE=1 SV=3	Talin-1 OS=Mus musculus GN=Tln1 PE=1 SV=2	TLN1		0.732			1.66			0.716		1.21484	1.15287	1.15837	0.738127	0.696279	0.796775	1.05646	1.13022	1.04185		0.634936			2.3841			0.633503		3.76337		3.75487		1.00226
F1SFZ8	977	S	Uncharacterized protein	Talin-1 OS=Homo sapiens GN=TLN1 PE=1 SV=3	Talin-1 OS=Mus musculus GN=Tln1 PE=1 SV=2	TLN1		0.888			1.319			0.851		1.21484	1.15287	1.15837	0.738127	0.696279	0.796775	1.05646	1.13022	1.04185		0.77025			1.89436			0.752948		2.51592		2.4594		1.02298
F1SGA4	124	S	Uncharacterized protein	YEATS domain-containing protein 2 OS=Homo sapiens GN=YEATS2 PE=1 SV=2	YEATS domain-containing protein 2 OS=Mus musculus GN=Yeats2 PE=1 SV=2	YEATS2		0.731	0.797		1.209	0.996		1.089	1.202	0.953		1.00378	1.03291		1.00941	1.01286		1.00642			0.793998			0.986718			1.19433	0.826168		1.24272		0.664806
F1SGA9	70	S	Uncharacterized protein	Mitochondrial import inner membrane translocase subunit TIM14 OS=Homo sapiens GN=DNAJC19 PE=1 SV=3	Mitochondrial import inner membrane translocase subunit TIM14 OS=Mus musculus GN=Dnajc19 PE=1 SV=3	DNAJC19			0.696			1.618			0.719	0.859668	0.849918	0.968026	1.31418	1.36723	1.06409	0.840847	0.822334	0.919302			0.718989			1.52054			0.782115	1.94414		2.11483		0.919288
F1SGD2	151	S	Uncharacterized protein	Plakophilin-2 OS=Homo sapiens GN=PKP2 PE=1 SV=2	Plakophilin-1 OS=Mus musculus GN=Pkp1 PE=1 SV=1	PKP2		0.659			1.676			0.769
F1SGD7	69	S	Uncharacterized protein	Nucleosome assembly protein 1-like 1 OS=Homo sapiens GN=NAP1L1 PE=1 SV=1	Nucleosome assembly protein 1-like 1 OS=Mus musculus GN=Nap1l1 PE=1 SV=2	NAP1L1		0.78	0.872		1.443	1.184		0.85	0.959	1.01527	0.964867	0.979145	1.03068	1.11212	1.13563	0.96642	0.933311	0.857816		0.808402	0.890573		1.29752	1.04259		0.910736	1.11796	1.15351	0.44678	1.37737	0.216356	0.837473	0.334855
F1SGE8	188	S	Uncharacterized protein	Zinc finger protein 740 OS=Homo sapiens GN=ZNF740 PE=1 SV=1	Zinc finger protein 740 OS=Mus musculus GN=Znf740 PE=1 SV=1	ZNF740		0.732			1.578			0.783		1.08887	1.10923	1.02948	0.846641	0.939883	0.872206	1.05477	0.952957	1.1003		0.659918			1.67893			0.821653		2.04336		2.54415		0.803159
F1SGN1	472	S	Uncharacterized protein	E3 ubiquitin-protein ligase RNF31 OS=Homo sapiens GN=RNF31 PE=1 SV=1	E3 ubiquitin-protein ligase RNF31 OS=Mus musculus GN=Rnf31 PE=1 SV=2	RNF31												0.953622			1.14643			0.896573
F1SGN1	655	S	Uncharacterized protein	E3 ubiquitin-protein ligase RNF31 OS=Homo sapiens GN=RNF31 PE=1 SV=1	E3 ubiquitin-protein ligase RNF31 OS=Mus musculus GN=Rnf31 PE=1 SV=2	RNF31		0.86			1.055			1.096				0.953622			1.14643			0.896573
F1SGN8	28	S	GMP reductase			GMPR2			0.662			1.641			0.73	1.17384	1.19036	1.21096	0.669695	0.578458	0.724414	1.14327	1.19248	1.10519			0.546676			2.26528			0.660521	3.42954		4.14374		0.827643
F1SGQ1	633	S	Uncharacterized protein	Nucleolar protein 9 OS=Homo sapiens GN=NOP9 PE=1 SV=1	Nucleolar protein 9 OS=Mus musculus GN=Nop9 PE=1 SV=1	NOP9		0.783			1.504			0.797		1.0029	1.00357		1.02817	0.967756		0.971567	1.02516			0.780214			1.55411			0.777437		1.99902		1.9919		1.00357
F1SGQ7	311	S	Uncharacterized protein	Nuclear factor of activated T-cells, cytoplasmic 4 OS=Homo sapiens GN=NFATC4 PE=1 SV=2	Nuclear factor of activated T-cells, cytoplasmic 4 OS=Mus musculus GN=Nfatc4 PE=1 SV=2	NFATC4		0.587			1.819			0.717
F1SH14	716	Y	Uncharacterized protein	Phospholipase D1 OS=Homo sapiens GN=PLD1 PE=1 SV=1	Phospholipase D1 OS=Mus musculus GN=Pld1 PE=2 SV=1	PLD1		0.708	0.821		1.463	1.252		0.9	0.943	1.05085	1.046	1.02248	0.806736	0.872556	0.77102	1.10413	1.04727	1.19289		0.676864	0.802946		1.67668	1.62382		0.859377	0.790519	2.00043	0.00368121	2.23036	0.0218009	0.896911	0.386878
F1SH32	621	Y	Uncharacterized protein	Golgi integral membrane protein 4 OS=Homo sapiens GN=GOLIM4 PE=1 SV=1	Golgi integral membrane protein 4 OS=Mus musculus GN=Golim4 PE=1 SV=1	GOLIM4		0.692	0.728		1.482	1.283		0.9	0.999	1.04765	1.05902	1.052	0.775889	0.874046	0.783083	1.11636	1.05999	1.13974		0.653435	0.692018		1.69556	1.6384		0.849065	0.876517	1.93208	0.0070104	2.47794	0.0023599	0.77971	0.0202316
F1SH58	364	S	Uncharacterized protein	Fibroblast growth factor receptor substrate 2 OS=Homo sapiens GN=FRS2 PE=1 SV=4	Fibroblast growth factor receptor substrate 2 OS=Mus musculus GN=Frs2 PE=1 SV=3	FRS2		0.391	0.473		2.248	2.06		0.546	0.514
F1SH67	615	S	Uncharacterized protein	Nuclear protein MDM1 OS=Homo sapiens GN=MDM1 PE=1 SV=2	Nuclear protein MDM1 OS=Mus musculus GN=Mdm1 PE=1 SV=2	MDM1		0.605	0.674		1.597	1.456		0.883	0.888			0.745897			1.39421			0.839483			0.90361			1.04432			1.05779	0.987265		1.15572		0.85424
F1SH67	608	S	Uncharacterized protein	Nuclear protein MDM1 OS=Homo sapiens GN=MDM1 PE=1 SV=2	Nuclear protein MDM1 OS=Mus musculus GN=Mdm1 PE=1 SV=2	MDM1		0.562	0.352		1.911	2.3		0.667	0.403			0.745897			1.39421			0.839483			0.471915			1.64969			0.480057	3.43643		3.49572		0.983039
F1SH67	321	Y	Uncharacterized protein	Nuclear protein MDM1 OS=Homo sapiens GN=MDM1 PE=1 SV=2	Nuclear protein MDM1 OS=Mus musculus GN=Mdm1 PE=1 SV=2	MDM1		0.48			1.941			0.717				0.745897			1.39421			0.839483
F1SH84	233	S	Uncharacterized protein	Bridging integrator 2 OS=Homo sapiens GN=BIN2 PE=1 SV=3	Bridging integrator 2 OS=Mus musculus GN=Bin2 PE=1 SV=1	---		1.135			0.968			0.913
F1SH92	705	S	Inter-alpha-trypsin inhibitor heavy chain H4			ITIH4		0.846	0.844		1.417	1.465		0.81	0.726
F1SHC3	2691	S	Uncharacterized protein	Histone-lysine N-methyltransferase 2D OS=Homo sapiens GN=KMT2D PE=1 SV=2	Histone-lysine N-methyltransferase 2D OS=Mus musculus GN=Kmt2d PE=1 SV=2	KMT2D		0.594			1.816			0.715
F1SHC5	206	S	Uncharacterized protein	Cyclic AMP-responsive element-binding protein 1 OS=Homo sapiens GN=CREB1 PE=1 SV=2	Cyclic AMP-responsive element-binding protein 1 OS=Mus musculus GN=Creb1 PE=1 SV=1	CREB1		0.657			1.726			0.729		1.0063	0.771473	0.874798	0.995312	1.47665	1.18247	0.99853	0.789011	0.932621		0.851618			1.16886			0.923942		1.26508		1.37252		0.921722
F1SHE0	255	S	Uncharacterized protein	INO80 complex subunit D OS=Homo sapiens GN=INO80D PE=1 SV=2	INO80 complex subunit D OS=Mus musculus GN=Ino80d PE=2 SV=3	INO80D		0.705			1.452			0.912
F1SHE2	36	S	Uncharacterized protein	Partitioning defective 3 homolog B OS=Homo sapiens GN=PARD3B PE=1 SV=2	Partitioning defective 3 homolog B OS=Mus musculus GN=Pard3b PE=1 SV=2	---		0.536	0.308		1.98	2.377		0.633	0.372
F1SHF1	153	S	Uncharacterized protein	Serine/threonine-protein kinase D1 OS=Homo sapiens GN=PRKD1 PE=1 SV=2	Serine/threonine-protein kinase D1 OS=Mus musculus GN=Prkd1 PE=1 SV=2	---		0.604			1.714			0.788			1.18886	1.15855		0.713897	0.701682		1.0793	1.15226		0.508051			2.40091			0.730105		3.28844		4.72572		0.69586
F1SHS4	191	S	Uncharacterized protein	ELKS/Rab6-interacting/CAST family member 1 OS=Homo sapiens GN=ERC1 PE=1 SV=1	ELKS/Rab6-interacting/CAST family member 1 OS=Mus musculus GN=Erc1 PE=1 SV=1	ERC1		0.372			2.412			0.428		0.785336	0.870086	0.983625	1.32831	1.14305	1.02226	0.860331	0.965173	1.0029		0.427544			2.11014			0.443444		4.75852		4.93549		0.964144
F1SHS4	17	S	Uncharacterized protein	ELKS/Rab6-interacting/CAST family member 1 OS=Homo sapiens GN=ERC1 PE=1 SV=1	ELKS/Rab6-interacting/CAST family member 1 OS=Mus musculus GN=Erc1 PE=1 SV=1	ERC1		0.519			1.952			0.671		0.785336	0.870086	0.983625	1.32831	1.14305	1.02226	0.860331	0.965173	1.0029		0.596493			1.70771			0.695212		2.45638		2.86291		0.858
F1SHS6	183	S	Serine/threonine-protein kinase WNK1			WNK1		0.619			1.724			0.767		1.08895	1.00597	1.07754	0.754768	0.857011	0.781382	1.14305	1.12063	1.08562		0.615328			2.01164			0.684439		2.93911		3.26922		0.899026
F1SHX3	782	S	Uncharacterized protein	Telomere-associated protein RIF1 OS=Homo sapiens GN=RIF1 PE=1 SV=2	Telomere-associated protein RIF1 OS=Mus musculus GN=Rif1 PE=1 SV=2	RIF1		0.924	0.829		1.137	1.33		0.968	0.864	0.915994	0.694133	0.939572	1.2585	1.60041	1.11816	0.840287	0.750718	0.935331		1.33116	0.882317		0.710441	1.18945		1.28943	0.923737	0.85845	0.65813	0.858333	0.680157	1.00014	0.999631
F1SHX4	27	S	Uncharacterized protein	Protein salvador homolog 1 OS=Homo sapiens GN=SAV1 PE=1 SV=2	Protein salvador homolog 1 OS=Mus musculus GN=Sav1 PE=1 SV=2	SAV1										1.02028			0.89772			1.07504
F1SI26	662	S	Uncharacterized protein	Zinc finger protein 106 OS=Homo sapiens GN=ZNF106 PE=1 SV=1	Zinc finger protein 106 OS=Mus musculus GN=Znf106 PE=1 SV=3	ZNF106		0.547	0.557		1.973	1.864		0.628	0.619	1.02543	0.920425	0.96539	0.99039	1.13704	1.07491	0.98554	0.952049	0.957016		0.594291	0.576969		1.73521	1.73409		0.65963	0.646802	2.65556	0.00351671	2.96203	0.00462417	0.896533	0.0297841
F1SI65	613	S	Uncharacterized protein	Microtubule-associated protein 1A OS=Homo sapiens GN=MAP1A PE=1 SV=6	Microtubule-associated protein 1A OS=Mus musculus GN=Map1a PE=1 SV=2	MAP1A		0.453	0.46		2.192	2.057		0.534	0.528	0.584753	0.824504	0.956084	1.69621	1.0997	0.905175	0.721248	1.04403	1.09037		0.549421	0.481129		1.99328	2.27249		0.511481	0.484239	4.2841	0.0521863	4.13931	0.0434251	1.03498	0.702526
F1SI65	1579	S	Uncharacterized protein	Microtubule-associated protein 1A OS=Homo sapiens GN=MAP1A PE=1 SV=6	Microtubule-associated protein 1A OS=Mus musculus GN=Map1a PE=1 SV=2	MAP1A		0.213			2.781			0.271		0.584753	0.824504	0.956084	1.69621	1.0997	0.905175	0.721248	1.04403	1.09037		0.258337			2.52888			0.259572		9.7425		9.78906		0.995244
F1SI65	1560	S	Uncharacterized protein	Microtubule-associated protein 1A OS=Homo sapiens GN=MAP1A PE=1 SV=6	Microtubule-associated protein 1A OS=Mus musculus GN=Map1a PE=1 SV=2	MAP1A		0.33			2.436			0.447		0.584753	0.824504	0.956084	1.69621	1.0997	0.905175	0.721248	1.04403	1.09037		0.400241			2.21516			0.42815		5.17379		5.53456		0.934815
F1SI65	2640	S	Uncharacterized protein	Microtubule-associated protein 1A OS=Homo sapiens GN=MAP1A PE=1 SV=6	Microtubule-associated protein 1A OS=Mus musculus GN=Map1a PE=1 SV=2	MAP1A		0.414			2.295			0.487		0.584753	0.824504	0.956084	1.69621	1.0997	0.905175	0.721248	1.04403	1.09037		0.50212			2.08694			0.466463		4.47396		4.15625		1.07644
F1SID1	414	S	Promyelocytic leukemia			PML		0.793			1.51			0.782		1.1367	1.04075	1.1763	0.749243	0.811878	0.816918	1.06897	1.12454	1.01469		0.761954			1.85988			0.695395		2.67457		2.44094		1.09571
F1SID8	813	S	Uncharacterized protein	MAP kinase-activating death domain protein OS=Homo sapiens GN=MADD PE=1 SV=2	MAP kinase-activating death domain protein OS=Mus musculus GN=Madd PE=1 SV=2	MADD		0.774			1.67			0.668				0.603153			1.79238			0.573408
F1SIE6	125	S	Uncharacterized protein	Dual specificity protein kinase CLK3 OS=Homo sapiens GN=CLK3 PE=1 SV=3	Dual specificity protein kinase CLK3 OS=Mus musculus GN=Clk3 PE=1 SV=2	CLK3		0.776	0.937		1.395	1.082		0.892	0.996		1.01671	1.14093		0.986204	0.87691		0.996863	0.99393		0.763249	0.821261		1.41451	1.23388		0.894807	1.00208	1.39618	0.0939969	1.67143	0.0828636	0.83532	0.160633
F1SIG5	110	S	Uncharacterized protein	Proline-rich protein 15 OS=Homo sapiens GN=PRR15 PE=2 SV=1	Proline-rich protein 15 OS=Mus musculus GN=Prr15 PE=1 SV=1	PRR15		0.529			1.991			0.63		0.442005	0.436867	0.395318	1.93342	2.1107	2.03128	0.662613	0.54227	0.525764		1.2109			0.943291			1.16178		0.811934		0.779003		1.04227
F1SIQ0	68	S	Uncharacterized protein	Pinin OS=Homo sapiens GN=PNN PE=1 SV=4	Pinin OS=Mus musculus GN=Pnn PE=1 SV=4	PNN		0.393			2.36			0.451		0.968754	1.08919	1.00143	1.0202	0.913147	0.942519	0.995402	1.00496	1.01473		0.360819			2.58447			0.448775		5.75894		7.16279		0.804008
F1SIT5	126	S	Uncharacterized protein	Transducin-like enhancer protein 3 OS=Homo sapiens GN=TLE3 PE=1 SV=2	Transducin-like enhancer protein 3 OS=Mus musculus GN=Tle3 PE=1 SV=3	---		0.535			1.924			0.68		0.969734	0.949959	0.854137	1.06373	1.15494	1.23228	0.969359	0.909208	0.901896		0.563182			1.66589			0.747904		2.22741		2.95799		0.753014
F1SIW8	24	S	Uncharacterized protein	EH domain-binding protein 1 OS=Homo sapiens GN=EHBP1 PE=1 SV=3	EH domain-binding protein 1 OS=Mus musculus GN=Ehbp1 PE=1 SV=3	EHBP1
F1SIX9	60	S	Uncharacterized protein	Glycerate kinase OS=Homo sapiens GN=GLYCTK PE=1 SV=1	Glycerate kinase OS=Mus musculus GN=Glyctk PE=1 SV=1	GLYCTK		0.797			1.281			0.967				1.0543			0.799068			1.15045
F1SIY9	246	S	Uncharacterized protein	Centrosomal protein of 68 kDa OS=Homo sapiens GN=CEP68 PE=1 SV=2	Centrosomal protein of 68 kDa OS=Mus musculus GN=Cep68 PE=1 SV=2	CEP68		0.566			1.935			0.642
F1SIZ8	147	S	Uncharacterized protein	Putative RNA-binding protein 15B OS=Homo sapiens GN=RBM15B PE=1 SV=3	Putative RNA-binding protein 15B OS=Mus musculus GN=Rbm15b PE=1 SV=2	RBM15B		0.897			1.386			0.788		1.12039	1.14774	1.14286	0.728654	0.684248	0.731187	1.10531	1.08413	1.1275		0.781536			2.02558			0.72685		2.78679		2.5918		1.07524
F1SIZ8	542	Y	Uncharacterized protein	Putative RNA-binding protein 15B OS=Homo sapiens GN=RBM15B PE=1 SV=3	Putative RNA-binding protein 15B OS=Mus musculus GN=Rbm15b PE=1 SV=2	RBM15B		0.652			1.628			0.815		1.12039	1.14774	1.14286	0.728654	0.684248	0.731187	1.10531	1.08413	1.1275		0.568073			2.37925			0.751755		3.16493		4.18829		0.755662
F1SJ24	241	S	Uncharacterized protein	Aprataxin and PNK-like factor OS=Homo sapiens GN=APLF PE=1 SV=1	Aprataxin and PNK-like factor OS=Mus musculus GN=Aplf PE=1 SV=2	APLF		0.503	0.445		2.093	2.057		0.57	0.544	1.12801	1.18698	0.965258	0.864861	0.829095	1.07658	1.0066	0.979434	0.955476		0.423765	0.461017		2.52444	1.91068		0.581969	0.56935	3.85221	0.117505	5.01267	0.107912	0.768494	0.06394
F1SJ67	213	S	Uncharacterized protein	Endonuclease 8-like 1 OS=Homo sapiens GN=NEIL1 PE=1 SV=3	Endonuclease 8-like 1 OS=Mus musculus GN=Neil1 PE=2 SV=3	NEIL1										1.20664	1.02901	1.0062	0.818723	0.998829	1.03306	0.97692	0.974458	0.961438
F1SJ69	384	S	Uncharacterized protein	Paired amphipathic helix protein Sin3a OS=Homo sapiens GN=SIN3A PE=1 SV=2	Paired amphipathic helix protein Sin3a OS=Mus musculus GN=Sin3a PE=1 SV=3	SIN3A		0.521			1.905			0.708		1.00419	1.00425	0.968569	0.929276	1.04818	0.970399	1.01075	0.94351	1.03519		0.518798			1.81743			0.75039		2.42199		3.50317		0.691371
F1SJ69	892	S	Uncharacterized protein	Paired amphipathic helix protein Sin3a OS=Homo sapiens GN=SIN3A PE=1 SV=2	Paired amphipathic helix protein Sin3a OS=Mus musculus GN=Sin3a PE=1 SV=3	SIN3A		0.529			1.97			0.647		1.00419	1.00425	0.968569	0.929276	1.04818	0.970399	1.01075	0.94351	1.03519		0.526764			1.87945			0.685738		2.74077		3.56791		0.768171
F1SJ69	230	S	Uncharacterized protein	Paired amphipathic helix protein Sin3a OS=Homo sapiens GN=SIN3A PE=1 SV=2	Paired amphipathic helix protein Sin3a OS=Mus musculus GN=Sin3a PE=1 SV=3	SIN3A		0.524			2.115			0.531		1.00419	1.00425	0.968569	0.929276	1.04818	0.970399	1.01075	0.94351	1.03519		0.521785			2.01778			0.562792		3.5853		3.86707		0.927136
F1SJ69	1059	Y	Uncharacterized protein	Paired amphipathic helix protein Sin3a OS=Homo sapiens GN=SIN3A PE=1 SV=2	Paired amphipathic helix protein Sin3a OS=Mus musculus GN=Sin3a PE=1 SV=3	SIN3A		0.691			1.624			0.782		1.00419	1.00425	0.968569	0.929276	1.04818	0.970399	1.01075	0.94351	1.03519		0.688079			1.54935			0.82882		1.86934		2.2517		0.830191
F1SJE2	225	S	Uncharacterized protein	Tight junction protein ZO-2 OS=Homo sapiens GN=TJP2 PE=1 SV=2	Tight junction protein ZO-2 OS=Mus musculus GN=Tjp2 PE=1 SV=2	TJP2		0.598			1.945			0.603		0.846235		0.921577	1.18202		1.08996	0.87315		0.982013
F1SJP2	377	S	Uncharacterized protein	Trafficking kinesin-binding protein 1 OS=Homo sapiens GN=TRAK1 PE=1 SV=1	Trafficking kinesin-binding protein 1 OS=Mus musculus GN=Trak1 PE=1 SV=1	TRAK1		0.661			1.771			0.689
F1SJT2	824	S	Uncharacterized protein	Serine/threonine-protein kinase SIK3 OS=Homo sapiens GN=SIK3 PE=1 SV=3	Serine/threonine-protein kinase SIK3 OS=Mus musculus GN=Sik3 PE=1 SV=3	SIK3		0.6			1.754			0.76
F1SJV0	127	S	Uncharacterized protein	BUD13 homolog OS=Homo sapiens GN=BUD13 PE=1 SV=1	BUD13 homolog OS=Mus musculus GN=Bud13 PE=1 SV=1	BUD13		0.462			2.173			0.542		0.843809	0.957639		1.3779	1.24536		0.798339	0.822439			0.482437			1.74488			0.659015		2.64771		3.6168		0.732057
F1SJV0	175	T	Uncharacterized protein	BUD13 homolog OS=Homo sapiens GN=BUD13 PE=1 SV=1	BUD13 homolog OS=Mus musculus GN=Bud13 PE=1 SV=1	BUD13										0.843809	0.957639		1.3779	1.24536		0.798339	0.822439
F1SJV7	203	S	Uncharacterized protein	RNA-binding protein 7 OS=Homo sapiens GN=RBM7 PE=1 SV=1	RNA-binding protein 7 OS=Mus musculus GN=Rbm7 PE=1 SV=1	RBM7		0.619	0.811		1.752	1.348		0.743	0.865	1.00789	1.23103	1.01911	0.919358	0.898831	0.892794	1.03156	0.877583	1.08568		0.502829	0.795791		1.9492	1.50987		0.846644	0.796735	2.10485	0.147234	2.66365	0.0688714	0.790214	0.444622
F1SJW2	344	S	Uncharacterized protein			---		0.782			1.46			0.833
F1SJY6	847	S	Uncharacterized protein	Catenin delta-1 OS=Homo sapiens GN=CTNND1 PE=1 SV=1	Catenin delta-1 OS=Mus musculus GN=Ctnnd1 PE=1 SV=2	CTNND1		0.453			2.19			0.536		0.916288	0.933265	0.898398	1.10793	1.14907	1.06451	0.978507	0.964008	0.995781		0.485393			1.90588			0.556012		3.42777		3.92648		0.872989
F1SK12	1690	S	Uncharacterized protein	Microtubule-associated protein 1B OS=Homo sapiens GN=MAP1B PE=1 SV=2	Microtubule-associated protein 1B OS=Mus musculus GN=Map1b PE=1 SV=2	MAP1B		0.548			1.913			0.677		1.14346	0.976717	1.07234	0.840955	1.17578	0.892682	0.99668	0.86632	1.03561		0.561063			1.627			0.781466		2.08199		2.89986		0.717962
F1SK12	1685	T	Uncharacterized protein	Microtubule-associated protein 1B OS=Homo sapiens GN=MAP1B PE=1 SV=2	Microtubule-associated protein 1B OS=Mus musculus GN=Map1b PE=1 SV=2	MAP1B										1.14346	0.976717	1.07234	0.840955	1.17578	0.892682	0.99668	0.86632	1.03561
F1SK12	1812	S	Uncharacterized protein	Microtubule-associated protein 1B OS=Homo sapiens GN=MAP1B PE=1 SV=2	Microtubule-associated protein 1B OS=Mus musculus GN=Map1b PE=1 SV=2	MAP1B		0.655			1.713			0.742		1.14346	0.976717	1.07234	0.840955	1.17578	0.892682	0.99668	0.86632	1.03561		0.670614			1.4569			0.856496		1.70101		2.17249		0.782974
F1SK20	343	S	Uncharacterized protein	Treslin OS=Homo sapiens GN=TICRR PE=1 SV=2	Treslin OS=Mus musculus GN=Ticrr PE=1 SV=2	---		0.671			1.613			0.811
F1SK55	332	S	Uncharacterized protein	Coxsackievirus and adenovirus receptor OS=Homo sapiens GN=CXADR PE=1 SV=1	Coxsackievirus and adenovirus receptor homolog OS=Mus musculus GN=Cxadr PE=1 SV=1	CXADR		0.894	0.859		1.445	1.457		0.742	0.719	0.83282	1.09095	0.95196	1.12957	0.926146	0.956389	1.0343	0.981811	1.08724		0.819466	0.902349		1.56023	1.52344		0.755746	0.661307	2.17611	0.018316	1.79094	0.0169937	1.21507	0.138223
F1SK83	346	S	Uncharacterized protein	WAS protein family homolog 2 OS=Homo sapiens GN=WASH2P PE=2 SV=2	WAS protein family homolog 1 OS=Mus musculus GN=Wash1 PE=1 SV=1	WASH1		0.704			1.593			0.797
F1SKG2	431	S	Uncharacterized protein	Serine/threonine-protein kinase ATR OS=Homo sapiens GN=ATR PE=1 SV=3	Serine/threonine-protein kinase ATR OS=Mus musculus GN=Atr PE=1 SV=2	ATR		0.593			1.836			0.697		0.834598			1.36642			0.815967
F1SKI2	28	S	Uncharacterized protein	Ubiquitin carboxyl-terminal hydrolase 19 OS=Homo sapiens GN=USP19 PE=1 SV=2	Ubiquitin carboxyl-terminal hydrolase 19 OS=Mus musculus GN=Usp19 PE=1 SV=1	USP19		0.795			1.25			0.996		1.08565		1.0927	0.88219		0.826635	1.02948		1.08797
F1SKJ1	1658	S	Uncharacterized protein	Myosin-9 OS=Homo sapiens GN=MYH9 PE=1 SV=4	Myosin-9 OS=Mus musculus GN=Myh9 PE=1 SV=4	MYH9		0.833			1.318			0.903
F1SKK3	173	T	Uncharacterized protein	NCK-interacting protein with SH3 domain OS=Homo sapiens GN=NCKIPSD PE=1 SV=1	NCK-interacting protein with SH3 domain OS=Mus musculus GN=Nckipsd PE=1 SV=2	NCKIPSD		0.826			1.397			0.845		1.13207	0.981479		0.976975	0.997985		0.900314	1.01874			0.841587			1.39982			0.829455		1.68764		1.66331		1.01463
F1SKV0	158	S	Uncharacterized protein	Zinc finger and BTB domain-containing protein 26 OS=Homo sapiens GN=ZBTB26 PE=1 SV=2	Zinc finger and BTB domain-containing protein 6 OS=Mus musculus GN=Zbtb6 PE=2 SV=1	LOC100156463		0.741			1.184			1.1
F1SKW1	1120	S	Uncharacterized protein	Roquin-2 OS=Homo sapiens GN=RC3H2 PE=1 SV=2	Roquin-2 OS=Mus musculus GN=Rc3h2 PE=1 SV=1	RC3H2		0.532			1.949			0.662
F1SL60	209	S	Uncharacterized protein	NGFI-A-binding protein 2 OS=Homo sapiens GN=NAB2 PE=1 SV=1	NGFI-A-binding protein 2 OS=Mus musculus GN=Nab2 PE=1 SV=2	LOC100511451		0.663			1.644			0.792		1.2699	1.24366	1.29068	0.350847	0.396057	0.430681	1.30873	1.31026	1.3191		0.533103			4.15092			0.60446		6.86716		7.78633		0.88195
F1SLB6	1207	S	Uncharacterized protein	Protein timeless homolog OS=Homo sapiens GN=TIMELESS PE=1 SV=2	Protein timeless homolog OS=Mus musculus GN=Timeless PE=1 SV=3	TIMELESS												1.0669			0.809129			1.12894
F1SLH2	80	S	Uncharacterized protein	INO80 complex subunit B OS=Homo sapiens GN=INO80B PE=1 SV=2	INO80 complex subunit B OS=Mus musculus GN=Ino80b PE=1 SV=2	INO80B		0.492			2.081			0.589
F1SLU6	784	S	Uncharacterized protein	Ubiquitin carboxyl-terminal hydrolase 5 OS=Homo sapiens GN=USP5 PE=1 SV=2	Ubiquitin carboxyl-terminal hydrolase 5 OS=Mus musculus GN=Usp5 PE=1 SV=1	USP5			0.776			1.413			0.836	1.18572	1.18508	1.13786	0.6128	0.609742	0.737342	1.15222	1.17255	1.13496			0.681981			1.91634			0.736592	2.60164		2.80997		0.92586
F1SM00	887	S	Uncharacterized protein	SWI/SNF complex subunit SMARCC2 OS=Homo sapiens GN=SMARCC2 PE=1 SV=1	SWI/SNF complex subunit SMARCC2 OS=Mus musculus GN=Smarcc2 PE=1 SV=2	LOC100157539		0.637	0.656		1.706	1.696		0.764	0.683	1.01951	0.982281	1.04396	0.939444	0.990974	0.945164	1.0064	1.04399	1.04061		0.648491	0.628376		1.72154	1.7944		0.731808	0.656348	2.53281	0.00243544	2.75357	0.0133324	0.91983	0.367748
F1SM16	202	S	Uncharacterized protein	Holliday junction recognition protein OS=Homo sapiens GN=HJURP PE=1 SV=2	Holliday junction recognition protein OS=Mus musculus GN=Hjurp PE=1 SV=1	HJURP		0.39			2.295			0.508
F1SM90	890	S	Uncharacterized protein	Microtubule cross-linking factor 1 OS=Homo sapiens GN=MTCL1 PE=1 SV=5	Microtubule cross-linking factor 1 OS=Mus musculus GN=Mtcl1 PE=1 SV=1	MTCL1		0.725			1.568			0.798		1.08316	1.07278	1.04678	0.769946	0.865006	0.807697	1.06605	1.03518	1.10442		0.675812			1.8127			0.770879		2.35148		2.68226		0.876677
F1SM90	1404	S	Uncharacterized protein	Microtubule cross-linking factor 1 OS=Homo sapiens GN=MTCL1 PE=1 SV=5	Microtubule cross-linking factor 1 OS=Mus musculus GN=Mtcl1 PE=1 SV=1	MTCL1		0.798			1.461			0.818		1.08316	1.07278	1.04678	0.769946	0.865006	0.807697	1.06605	1.03518	1.10442		0.74386			1.68901			0.7902		2.13744		2.2706		0.941357
F1SM93	22	S	6-pyruvoyl tetrahydrobiopterin synthase			PTS		0.575			1.81			0.738
F1SM99	1335	S	Uncharacterized protein	Ankyrin repeat domain-containing protein 12 OS=Homo sapiens GN=ANKRD12 PE=1 SV=3	Ankyrin repeat domain-containing protein 11 OS=Mus musculus GN=Ankrd11 PE=1 SV=1	ANKRD12		0.624			1.577			0.883
F1SMA1	27	T	Uncharacterized protein	RalA-binding protein 1 OS=Homo sapiens GN=RALBP1 PE=1 SV=3	RalA-binding protein 1 OS=Mus musculus GN=Ralbp1 PE=1 SV=4	RALBP1		0.532			2.008			0.612		1.03475	0.990339	1.16703	0.796581	0.832308	0.749478	1.1108	1.11289	1.1087		0.53719			2.41257			0.54992		4.38712		4.49109		0.97685
F1SMB8	460	S	Uncharacterized protein	Centrosomal protein of 192 kDa OS=Homo sapiens GN=CEP192 PE=1 SV=2		CEP192		0.574	0.521		1.974	1.975		0.602	0.549		0.962793			0.986851			1.04568			0.596182			2.0003			0.575703		3.47453		3.35519		1.03557
F1SME9	488	S	Uncharacterized protein	CDK5 regulatory subunit-associated protein 2 OS=Homo sapiens GN=CDK5RAP2 PE=1 SV=5	CDK5 regulatory subunit-associated protein 2 OS=Mus musculus GN=Cdk5rap2 PE=1 SV=3	LOC100156240		0.499			1.774			0.836		0.878579	0.947289	0.89075	1.24163	1.30467	1.20448	0.858478	0.802193	0.896151		0.526766			1.35974			1.04214		1.30475		2.58129		0.505465
F1SMR3	141	T	Uncharacterized protein	PC4 and SFRS1-interacting protein OS=Homo sapiens GN=PSIP1 PE=1 SV=1	PC4 and SFRS1-interacting protein OS=Mus musculus GN=Psip1 PE=1 SV=1	PSIP1		0.52			2.011			0.622		0.72744	0.68149	0.743876	1.43805	1.69303	1.35805	0.812676	0.662504	0.759694		0.763034			1.18781			0.938862		1.26516		1.55669		0.812722
F1SMU8	178	S	Uncharacterized protein	LisH domain and HEAT repeat-containing protein KIAA1468 OS=Homo sapiens GN=KIAA1468 PE=1 SV=2	LisH domain and HEAT repeat-containing protein KIAA1468 OS=Mus musculus GN=Kiaa1468 PE=1 SV=1	KIAA1468		0.587			1.803			0.73				1.0173			0.900572			1.08318
F1SMZ6	37	S	Uncharacterized protein	10 kDa heat shock protein, mitochondrial OS=Homo sapiens GN=HSPE1 PE=1 SV=2	10 kDa heat shock protein, mitochondrial OS=Mus musculus GN=Hspe1 PE=1 SV=2	HSPE1		0.736			1.302			1.007		0.582151	0.58169	0.647405	1.45595	1.4851	1.41824	0.923928	0.955478	0.904401		1.26528			0.876707			1.05392		0.831851		0.692896		1.20054
F1SMZ9	485	S	Uncharacterized protein	Splicing factor 3B subunit 1 OS=Homo sapiens GN=SF3B1 PE=1 SV=3	Splicing factor 3B subunit 1 OS=Mus musculus GN=Sf3b1 PE=1 SV=1	SF3B1		0.7	0.691		1.697	1.684		0.714	0.663	0.974178	0.993179	1.00657	1.06866	0.986927	0.984919	0.934143	0.960104	0.951221		0.704808	0.686488		1.71948	1.70979		0.74367	0.696999	2.38033	0.0112767	2.4648	0.000714324	0.965729	0.472466
F1SN99	350	S	Uncharacterized protein	Nipped-B-like protein OS=Homo sapiens GN=NIPBL PE=1 SV=2	Nipped-B-like protein OS=Mus musculus GN=Nipbl PE=1 SV=1	NIPBL		0.451	0.534		2.172	1.929		0.553	0.58	1.05199	1.02312	1.03827	0.900653	0.914718	0.900394	1.02793	1.05456	1.03444		0.440807	0.514317		2.3745	2.14239		0.524389	0.560688	4.16274	0.0385531	4.72912	0.0268131	0.880236	0.296249
F1SNE1	180	S	Uncharacterized protein	Zinc finger protein basonuclin-2 OS=Homo sapiens GN=BNC2 PE=1 SV=1	Zinc finger protein basonuclin-2 OS=Mus musculus GN=Bnc2 PE=1 SV=3	---		0.661	0.662		1.689	1.703		0.757	0.673		1.00737			1.15922			0.852837			0.656162			1.45701			0.887625		1.64147		2.2205		0.739233
F1SNE1	606	S	Uncharacterized protein	Zinc finger protein basonuclin-2 OS=Homo sapiens GN=BNC2 PE=1 SV=1	Zinc finger protein basonuclin-2 OS=Mus musculus GN=Bnc2 PE=1 SV=3	---		0.747			1.521			0.816			1.00737			1.15922			0.852837			0.741532			1.31208			0.956806		1.37132		1.76942		0.775008
F1SNE8	583	T	Uncharacterized protein	HAUS augmin-like complex subunit 6 OS=Homo sapiens GN=HAUS6 PE=1 SV=2		HAUS6										0.940288	1.0105	0.969322	1.1799	1.08369	1.02163	0.889995	0.919135	1.00646
F1SNF6	50	S	MICOS complex subunit			CHCHD3		0.668			1.618			0.809		0.866495	0.860904	0.898586	1.2094	1.24183	1.10666	0.951356	0.933511	0.995696		0.775929			1.30291			0.86662		1.50344		1.67917		0.89535
F1SNF7	206	S	Uncharacterized protein	Exocyst complex component 4 OS=Homo sapiens GN=EXOC4 PE=1 SV=1	Exocyst complex component 4 OS=Mus musculus GN=Exoc4 PE=1 SV=2	---		0.719			1.454			0.897		1.18429	1.11899	1.07875	0.725843	0.777905	0.841409	1.08234	1.08685	1.08217		0.642544			1.86912			0.825318		2.26473		2.90894		0.778541
F1SNG3	450	S	Uncharacterized protein	Protein AF-9 OS=Homo sapiens GN=MLLT3 PE=1 SV=2	Protein AF-9 OS=Mus musculus GN=Mllt3 PE=1 SV=1	MLLT3		0.656			1.725			0.731
F1SNN4	673	S	Uncharacterized protein	Teashirt homolog 1 OS=Homo sapiens GN=TSHZ1 PE=1 SV=2	Teashirt homolog 1 OS=Mus musculus GN=Tshz1 PE=1 SV=2	TSHZ1		0.74	0.667		1.319	1.427		0.989	0.922
F1SNU6	1375	S	Uncharacterized protein	Histone-lysine N-methyltransferase SETD2 OS=Homo sapiens GN=SETD2 PE=1 SV=3	Histone-lysine N-methyltransferase SETD2 OS=Mus musculus GN=Setd2 PE=1 SV=1	SETD2		0.607	0.663		1.819	1.671		0.699	0.701	1.0815	1.14029	0.963527	0.850645	0.846373	0.94194	1.06214	1.00697	1.09107		0.532323	0.688097		2.14917	1.774		0.694162	0.64249	2.93507	0.0866741	3.21461	0.0552279	0.913042	0.589683
F1SNU6	283	S	Uncharacterized protein	Histone-lysine N-methyltransferase SETD2 OS=Homo sapiens GN=SETD2 PE=1 SV=3	Histone-lysine N-methyltransferase SETD2 OS=Mus musculus GN=Setd2 PE=1 SV=1	SETD2		0.845			1.517			0.729		1.0815	1.14029	0.963527	0.850645	0.846373	0.94194	1.06214	1.00697	1.09107		0.741043			1.79235			0.723955		2.47578		2.41869		1.0236
F1SNU6	1810	T	Uncharacterized protein	Histone-lysine N-methyltransferase SETD2 OS=Homo sapiens GN=SETD2 PE=1 SV=3	Histone-lysine N-methyltransferase SETD2 OS=Mus musculus GN=Setd2 PE=1 SV=1	SETD2		0.585	0.844		1.762	1.301		0.766	0.877	1.0815	1.14029	0.963527	0.850645	0.846373	0.94194	1.06214	1.00697	1.09107		0.51303	0.875948		2.08182	1.38119		0.760699	0.8038	2.2135	0.223945	2.49321	0.159059	0.88781	0.713206
F1SNU6	1829	T	Uncharacterized protein	Histone-lysine N-methyltransferase SETD2 OS=Homo sapiens GN=SETD2 PE=1 SV=3	Histone-lysine N-methyltransferase SETD2 OS=Mus musculus GN=Setd2 PE=1 SV=1	SETD2										1.0815	1.14029	0.963527	0.850645	0.846373	0.94194	1.06214	1.00697	1.09107
F1SNU9	365	T	Uncharacterized protein	Neurobeachin-like protein 2 OS=Homo sapiens GN=NBEAL2 PE=1 SV=2	Neurobeachin-like protein 2 OS=Mus musculus GN=Nbeal2 PE=1 SV=2	---		0.881			1.321			0.856
F1SNX3	262	S	Uncharacterized protein	Catenin alpha-2 OS=Homo sapiens GN=CTNNA2 PE=1 SV=5	Catenin alpha-2 OS=Mus musculus GN=Ctnna2 PE=1 SV=3	LOC100525516		0.738			1.491			0.849		0.964413	0.858743	0.958426	1.23625	1.37569	1.23517	0.795949	0.793503	0.845352		0.859396			1.08382			1.06994		1.01297		1.26114		0.803219
F1SNX6	151	T	Uncharacterized protein	Catenin alpha-2 OS=Homo sapiens GN=CTNNA2 PE=1 SV=5	Catenin alpha-2 OS=Mus musculus GN=Ctnna2 PE=1 SV=3	LOC100525337		0.691			1.605			0.799		0.854132	0.902608	0.855973	1.31919	1.33474	1.3463	0.806427	0.761364	0.813769		0.765559			1.20248			1.04943		1.14584		1.57072		0.729499
F1SNX7	75	Y	Uncharacterized protein	GTP-binding protein 1 OS=Homo sapiens GN=GTPBP1 PE=1 SV=3	GTP-binding protein 1 OS=Mus musculus GN=Gtpbp1 PE=1 SV=2	GTPBP1		0.864	0.734		1.191	1.481		0.981	0.81	1.03904	1.01133		0.81371	0.935683		1.12449	1.02969			0.854322			1.27287			0.952714		1.33604		1.48991		0.896725
F1SNX8	123	S	Uncharacterized protein	SUN domain-containing protein 2 OS=Homo sapiens GN=SUN2 PE=1 SV=3	SUN domain-containing protein 2 OS=Mus musculus GN=Sun2 PE=1 SV=3	SUN2		0.606	0.656		1.805	1.637		0.711	0.738	1.06717	1.06938	1.04272	0.894831	0.935839	0.872353	1.02388	0.989659	1.07249		0.566683	0.629121		1.92875	1.87653		0.71843	0.688121	2.7054	0.00215156	3.1822	0.00115319	0.850168	0.136916
F1SNZ3	232	S	Uncharacterized protein	LIM domain-containing protein 1 OS=Homo sapiens GN=LIMD1 PE=1 SV=1	LIM domain-containing protein 1 OS=Mus musculus GN=Limd1 PE=1 SV=2	LOC100738579		0.602			1.826			0.699			0.964809	0.662457		1.01465	1.36872		1.01932	0.940977		0.623958			1.79964			0.685753		2.62432		2.88423		0.909887
F1SP04	358	S	Uncharacterized protein	Ankycorbin OS=Homo sapiens GN=RAI14 PE=1 SV=2	Ankycorbin OS=Mus musculus GN=Rai14 PE=1 SV=1	RAI14			0.672			1.488			0.863	0.9437	1.03465	0.983886	1.07088	0.998233	1.02399	0.946364	1.03522	1.00718			0.683006			1.45314			0.856848	1.69591		2.12756		0.797114
F1SP07	158	S	Uncharacterized protein	Paralemmin-2 OS=Homo sapiens GN=PALM2 PE=1 SV=3	Paralemmin-2 OS=Mus musculus GN=Palm2 PE=1 SV=1	PALM2		0.621			1.594			0.872		0.78557	0.895574	0.898843	1.29364	1.13837	1.12493	0.917834	0.973637	0.967947		0.69341			1.40025			0.895611		1.56345		2.01936		0.774231
F1SP32	160	S	Uncharacterized protein	UV excision repair protein RAD23 homolog B OS=Homo sapiens GN=RAD23B PE=1 SV=1	UV excision repair protein RAD23 homolog B OS=Mus musculus GN=Rad23b PE=1 SV=2	RAD23B		0.253			2.55			0.424		0.728239	0.398189	0.385615	1.49154	1.99691	2.11261	0.798736	0.672169	0.453157		0.635377			1.27697			0.630794		2.02439		2.00979		1.00727
F1SP38	212	S	Uncharacterized protein	Ribonuclease 3 OS=Homo sapiens GN=DROSHA PE=1 SV=2	Ribonuclease 3 OS=Mus musculus GN=Drosha PE=1 SV=1	DROSHA		0.648			1.612			0.833		0.831699			0.851085			1.29014
F1SPF3	382	S	DNA helicase			MCM2		0.839			1.477			0.767		1.19339	1.21416	1.11768	0.698682	0.677892	0.842034	1.09701	1.06968	1.0363		0.691012			2.17881			0.71704		3.03862		3.15308		0.963701
F1SPF9	190	T	Uncharacterized protein	Coatomer subunit gamma-1 OS=Homo sapiens GN=COPG1 PE=1 SV=1	Coatomer subunit gamma-1 OS=Mus musculus GN=Copg1 PE=1 SV=1	---		0.517			2.017			0.62		1.17287	1.1365	1.14398	0.705843	0.74479	0.776016	1.10598	1.13182	1.09268		0.454905			2.70815			0.54779		4.94377		5.95321		0.830437
F1SPH6	160	T	Porcine cyclin dependent kinase 2			CDK2			0.68			1.488			0.854	1.07391	1.02927		0.899589	1.02489		1.02429	0.951239
F1SPI2	403	S	Uncharacterized protein	DNA repair protein complementing XP-C cells OS=Homo sapiens GN=XPC PE=1 SV=4	DNA repair protein complementing XP-C cells homolog OS=Mus musculus GN=Xpc PE=1 SV=2	XPC		0.775	0.757		1.524	1.589		0.787	0.69	1.09274	1.12439	1.1027	0.709076	0.85201	0.728792	1.154	1.01656	1.11499		0.689263	0.686496		1.78871	2.18032		0.774181	0.618841	2.84922	0.0642053	2.88498	0.0954009	0.987607	0.929543
F1SPI2	402	S	Uncharacterized protein	DNA repair protein complementing XP-C cells OS=Homo sapiens GN=XPC PE=1 SV=4	DNA repair protein complementing XP-C cells homolog OS=Mus musculus GN=Xpc PE=1 SV=2	XPC		0.775			1.524			0.787		1.09274	1.12439	1.1027	0.709076	0.85201	0.728792	1.154	1.01656	1.11499		0.689263			1.78871			0.774181		2.31046		2.59511		0.890312
F1SPJ9	68	S	Uncharacterized protein	Nuclear receptor subfamily 2 group C member 2 OS=Homo sapiens GN=NR2C2 PE=1 SV=1	Nuclear receptor subfamily 2 group C member 2 OS=Mus musculus GN=Nr2c2 PE=1 SV=1	NR2C2		0.62			1.817			0.689		0.832026	0.87725	0.906617	1.29276	1.26496	1.01324	0.885719	0.878791	1.07202		0.706754			1.43641			0.784031		1.83208		2.0324		0.901436
F1SQ61	296	T	Uncharacterized protein	Zinc finger protein 148 OS=Homo sapiens GN=ZNF148 PE=1 SV=2	Zinc finger protein 148 OS=Mus musculus GN=Znf148 PE=1 SV=2	ZNF148										0.801207	0.877942	0.947341	1.26102	1.26913	1.09653	0.942938	0.874477	0.954559
F1SQ86	463	S	Uncharacterized protein	Activating transcription factor 7-interacting protein 1 OS=Homo sapiens GN=ATF7IP PE=1 SV=3	Activating transcription factor 7-interacting protein 1 OS=Mus musculus GN=Atf7ip PE=1 SV=1	ATF7IP		0.411	0.557		2.253	1.881		0.524	0.603
F1SQF7	232	S	Uncharacterized protein	Transcriptional adapter 3 OS=Homo sapiens GN=TADA3 PE=1 SV=1	Transcriptional adapter 3 OS=Mus musculus GN=Tada3 PE=1 SV=1	TADA3		0.515			1.838			0.769
F1SQG0	926	S	Uncharacterized protein	Peregrin OS=Homo sapiens GN=BRPF1 PE=1 SV=2	Protein Jade-3 OS=Mus musculus GN=Jade3 PE=1 SV=1	BRPF1		0.625			1.789			0.707		1.21205	1.05997	1.18337	0.678535	0.950047	0.564048	1.10025	0.989115	1.26661		0.589638			1.88306			0.71478		2.63447		3.19359		0.824923
F1SQJ5	8	S	Uncharacterized protein	Endoplasmic reticulum lectin 1 OS=Homo sapiens GN=ERLEC1 PE=1 SV=1	Endoplasmic reticulum lectin 1 OS=Mus musculus GN=Erlec1 PE=1 SV=1	ERLEC1		0.835			1.184			1.012		1.03031	0.860691	1.17805	1.03891	1.1014	0.447238	0.941073	1.01137	1.37902		0.97015			1.07499			1.00062		1.07432		1.10807		0.969545
F1SQK1	367	S	Uncharacterized protein	Reticulon-4 OS=Homo sapiens GN=RTN4 PE=1 SV=2	Reticulon-4 OS=Mus musculus GN=Rtn4 PE=1 SV=2	---		0.592	0.503		1.802	2.061		0.727	0.486	0.757978	0.667542	0.750713	1.55032	1.7538	1.68487	0.717765	0.639816	0.545782		0.886835	0.67003		1.02748	1.22324		1.13626	0.890465	1.11052	0.553087	1.44568	0.142053	0.768166	0.289908
F1SQY0	87	S	Uncharacterized protein	Protein phosphatase inhibitor 2 OS=Homo sapiens GN=PPP1R2 PE=1 SV=2	Protein phosphatase inhibitor 2 OS=Mus musculus GN=Ppp1r2 PE=1 SV=3	---		0.315			2.508			0.401		0.388615	0.497915	0.4101	2.13113	1.84925	2.11669	0.52406	0.71103	0.426759		0.632638			1.35623			0.563971		2.40478		2.14376		1.12176
F1SR88	335	S	Uncharacterized protein	Protein FAM134A OS=Homo sapiens GN=FAM134A PE=1 SV=3	Protein FAM134A OS=Mus musculus GN=Fam134a PE=1 SV=2	FAM134A		0.717			1.663			0.728
F1SRF3	1148	S	Uncharacterized protein	NK-tumor recognition protein OS=Homo sapiens GN=NKTR PE=1 SV=2	NK-tumor recognition protein OS=Mus musculus GN=Nktr PE=1 SV=4	NKTR		0.497			2.045			0.615		0.926864	1.11884	0.950973	1.23748	0.898352	1.0914	0.849578	0.937466	0.953764		0.444208			2.27639			0.656024		3.46998		5.1246		0.677122
F1SS76	342	S	Uncharacterized protein	Pleckstrin homology domain-containing family O member 1 OS=Homo sapiens GN=PLEKHO1 PE=1 SV=2	Pleckstrin homology domain-containing family O member 1 OS=Mus musculus GN=Plekho1 PE=1 SV=1	PLEKHO1		0.706			1.43			0.929
F1SSA6	1844	S	Uncharacterized protein	Myosin-10 OS=Homo sapiens GN=MYH10 PE=1 SV=3	Myosin-10 OS=Mus musculus GN=Myh10 PE=1 SV=2	MYH10		0.572	0.666		1.829	1.672		0.724	0.698	1.05779	1.04588	1.06698	0.956582	0.953831	0.933853	0.977242	1.00143	1.02081		0.546908	0.624191		1.91753	1.79043		0.722968	0.683774	2.63585	0.0225139	3.16623	0.00750454	0.83249	0.154006
F1SSG5	275	S	Uncharacterized protein	Sialic acid synthase OS=Homo sapiens GN=NANS PE=1 SV=2		NANS		0.941	0.882		1.206	1.337		0.895	0.809	1.16124	1.05328	0.990219	0.811559	0.873231	1.06331	1.00925	1.07722	1.01044		0.893397	0.890712		1.38108	1.2574		0.830844	0.800645	1.61722	0.0642747	1.47888	0.0913915	1.09355	0.122021
F1SSK5	866	S	Uncharacterized protein	AT-rich interactive domain-containing protein 4A OS=Homo sapiens GN=ARID4A PE=1 SV=3	AT-rich interactive domain-containing protein 4B OS=Mus musculus GN=Arid4b PE=1 SV=1	ARID4A		0.334			2.479			0.408		1.05499	1.05345	0.993019	0.873778	0.974736	0.965311	1.06521	0.973316	1.0409		0.317053			2.54325			0.419185		6.06713		8.02154		0.756355
F1SSM7	169	S	Uncharacterized protein	NEDD8 ultimate buster 1 OS=Homo sapiens GN=NUB1 PE=1 SV=2	NEDD8 ultimate buster 1 OS=Mus musculus GN=Nub1 PE=1 SV=2	NUB1		0.836			1.136			1.051		1.19932	1.17622	1.12162	0.570346	0.683906	0.797573	1.24366	1.1241	1.12468		0.71075			1.66105			0.934968		1.77658		2.33703		0.760186
F1SSQ2	365	S	Uncharacterized protein	BRCA1-associated RING domain protein 1 OS=Homo sapiens GN=BARD1 PE=1 SV=2	BRCA1-associated RING domain protein 1 OS=Mus musculus GN=Bard1 PE=2 SV=1	BARD1		0.729			1.542			0.815		1.043	0.806859	0.871543	1.30765	1.51823	1.44072	0.679192	0.719934	0.678549		0.903503			1.01566			1.13205		0.897187		1.12413		0.798114
F1SSQ7	11	S	Uncharacterized protein	Zinc finger protein Helios OS=Homo sapiens GN=IKZF2 PE=1 SV=2	Zinc finger protein Helios OS=Mus musculus GN=Ikzf2 PE=1 SV=2	IKZF2		0.528			1.973			0.646
F1SSS6	1793	T	Microtubule-associated protein			MAP2		0.591			1.681			0.828		0.92611	0.991925	1.03404	0.745082	0.804526	0.705537	1.27857	1.13926	1.2357		0.595811			2.08943			0.726789		2.87488		3.50686		0.819786
F1SST2	350	S	Uncharacterized protein	Abscission/NoCut checkpoint regulator OS=Homo sapiens GN=ZFYVE19 PE=1 SV=3	Abscission/NoCut checkpoint regulator OS=Mus musculus GN=Zfyve19 PE=1 SV=2	ZFYVE19		0.585	0.663		1.897	1.741		0.655	0.637
F1SST2	268	S	Uncharacterized protein	Abscission/NoCut checkpoint regulator OS=Homo sapiens GN=ZFYVE19 PE=1 SV=3	Abscission/NoCut checkpoint regulator OS=Mus musculus GN=Zfyve19 PE=1 SV=2	ZFYVE19		0.662			1.57			0.854
F1SSU5	582	S	Uncharacterized protein	Frizzled-5 OS=Homo sapiens GN=FZD5 PE=1 SV=2	Frizzled-5 OS=Mus musculus GN=Fzd5 PE=1 SV=3	FZD5		0.44			1.877			0.806				0.499623			1.97841			0.48271
F1SSU8	564	S	Delta-like protein			DLL4		0.662			1.668			0.773
F1SSZ8	1082	S	Uncharacterized protein	Zinc finger protein 687 OS=Homo sapiens GN=ZNF687 PE=1 SV=1	Zinc finger protein 687 OS=Mus musculus GN=Znf687 PE=1 SV=1	ZNF687		0.355			2.424			0.434		1.05176	1.08258	1.06008	0.944368	1.00754	0.91147	1.00358	0.98626	1.01201		0.32792			2.40586			0.440046		5.46729		7.33674		0.745193
F1SSZ8	254	S	Uncharacterized protein	Zinc finger protein 687 OS=Homo sapiens GN=ZNF687 PE=1 SV=1	Zinc finger protein 687 OS=Mus musculus GN=Znf687 PE=1 SV=1	ZNF687		0.65			1.635			0.811		1.05176	1.08258	1.06008	0.944368	1.00754	0.91147	1.00358	0.98626	1.01201		0.600416			1.62277			0.822299		1.97345		2.70273		0.730168
F1ST12	597	S	Uncharacterized protein	Chromodomain-helicase-DNA-binding protein 3 OS=Homo sapiens GN=CHD3 PE=1 SV=3	Chromodomain-helicase-DNA-binding protein 5 OS=Mus musculus GN=Chd5 PE=1 SV=1	CHD3		0.75			1.55			0.79		0.966757	0.994629	1.01547	1.07889	1.0746	1.05529	0.964468	0.937008	0.976573		0.75405			1.4424			0.843109		1.71081		1.91286		0.894369
F1ST12	1549	S	Uncharacterized protein	Chromodomain-helicase-DNA-binding protein 3 OS=Homo sapiens GN=CHD3 PE=1 SV=3	Chromodomain-helicase-DNA-binding protein 5 OS=Mus musculus GN=Chd5 PE=1 SV=1	CHD3		0.735			1.574			0.784		0.966757	0.994629	1.01547	1.07889	1.0746	1.05529	0.964468	0.937008	0.976573		0.738969			1.46473			0.836706		1.75059		1.98213		0.883189
F1ST12	1599	T	Uncharacterized protein	Chromodomain-helicase-DNA-binding protein 3 OS=Homo sapiens GN=CHD3 PE=1 SV=3	Chromodomain-helicase-DNA-binding protein 5 OS=Mus musculus GN=Chd5 PE=1 SV=1	CHD3										0.966757	0.994629	1.01547	1.07889	1.0746	1.05529	0.964468	0.937008	0.976573
F1ST14	51	S	Uncharacterized protein	Sorting nexin-27 OS=Homo sapiens GN=SNX27 PE=1 SV=2	Sorting nexin-27 OS=Mus musculus GN=Snx27 PE=1 SV=2	SNX27		0.668			1.66			0.774		1.02655	1.03806	1.00976	0.95163	0.795974	0.851205	1.02773	1.09309	1.08585		0.643509			2.08549			0.708087		2.94525		3.24081		0.908799
F1ST39	614	Y	Uncharacterized protein	Fragile X mental retardation syndrome-related protein 2 OS=Homo sapiens GN=FXR2 PE=1 SV=2	Fragile X mental retardation syndrome-related protein 2 OS=Mus musculus GN=Fxr2 PE=1 SV=1	FXR2		0.454	0.491		2.142	2.067		0.575	0.491	0.830199	0.944005	0.910633	1.27871	1.06781	1.14967	0.900245	0.991499	0.991133		0.48093	0.539185		2.00598	1.7979		0.57993	0.495393	3.53743	0.0256887	3.72888	0.0343715	0.94866	0.650479
F1ST39	601	S	Uncharacterized protein	Fragile X mental retardation syndrome-related protein 2 OS=Homo sapiens GN=FXR2 PE=1 SV=2	Fragile X mental retardation syndrome-related protein 2 OS=Mus musculus GN=Fxr2 PE=1 SV=1	FXR2		0.476	0.644		2.167	1.745		0.532	0.65	0.830199	0.944005	0.910633	1.27871	1.06781	1.14967	0.900245	0.991499	0.991133		0.504235	0.7072		2.02939	1.51782		0.536561	0.655815	2.97491	0.121248	2.92811	0.101786	1.01598	0.944344
F1ST78	421	S	Uncharacterized protein	Tensin-3 OS=Homo sapiens GN=TNS3 PE=1 SV=2	Tensin-3 OS=Mus musculus GN=Tns3 PE=1 SV=1	TNS3		0.623			1.833			0.674		0.910231	0.938876	0.892983	1.2702	1.15343	1.13945	0.887282	0.920695	0.915486		0.663559			1.58918			0.732056		2.17084		2.39493		0.906432
F1ST78	947	S	Uncharacterized protein	Tensin-3 OS=Homo sapiens GN=TNS3 PE=1 SV=2	Tensin-3 OS=Mus musculus GN=Tns3 PE=1 SV=1	TNS3			0.859			1.3			0.864	0.910231	0.938876	0.892983	1.2702	1.15343	1.13945	0.887282	0.920695	0.915486			0.961945			1.1409			0.943761	1.20889		1.18604		1.01927
F1ST81	291	S	Uncharacterized protein	Drebrin-like protein OS=Homo sapiens GN=DBNL PE=1 SV=1	Drebrin-like protein OS=Mus musculus GN=Dbnl PE=1 SV=2	DBNL		0.826			1.228			0.985		1.10848	1.12723	1.03549	0.784508	0.75839	0.942663	1.07663	1.11788	1.04536		0.732772			1.61922			0.881136		1.83765		2.20972		0.831622
F1ST84	530	S	Non-specific serine/threonine protein kinase			MELK		0.723			1.932			0.499
F1STB3	523	S	Guanylate cyclase			NPR2		0.781			1.447			0.845		0.857613	0.934762	0.884922	1.2566	1.09713	1.12788	0.895408	0.937366	0.977721		0.835506			1.3189			0.901462		1.46306		1.57856		0.926835
F1STI4	605	S	Uncharacterized protein	Myotubularin-related protein 2 OS=Homo sapiens GN=MTMR2 PE=1 SV=4	Myotubularin-related protein 2 OS=Mus musculus GN=Mtmr2 PE=1 SV=3	MTMR2		0.672			1.607			0.814		1.00448			1.01954			0.97803
F1STI7	194	S	Uncharacterized protein	Protein FAM76B OS=Homo sapiens GN=FAM76B PE=1 SV=3	Protein FAM76B OS=Mus musculus GN=Fam76b PE=1 SV=1	FAM76B		0.724			1.637			0.74
F1STL6	92	S	Uncharacterized protein	Protein 4.1 OS=Homo sapiens GN=EPB41 PE=1 SV=4	Protein 4.1 OS=Mus musculus GN=Epb41 PE=1 SV=2	EPB41		0.643			1.829			0.658		0.917782	0.928206	0.796487	0.961869	1.00904	1.33049	1.11007	1.0578	0.856737		0.692734			1.81262			0.622048		2.91396		2.61662		1.11363
F1STM9	174	S	Uncharacterized protein	Replication protein A 32 kDa subunit OS=Homo sapiens GN=RPA2 PE=1 SV=1	Replication protein A 32 kDa subunit OS=Mus musculus GN=Rpa2 PE=1 SV=1	RPA2		0.685	0.778		1.468	1.244		0.917	0.99	0.9825	1.02848	0.960361	1.09703	1.01567	1.1123	0.953574	0.991193	0.889636		0.666033	0.810112		1.44535	1.11841		0.925148	1.11282	1.258	0.325819	1.73679	0.144531	0.724324	0.149153
F1STQ3	693	S	Sodium/hydrogen exchanger			SLC9A1		0.573	0.65		1.867	1.774		0.693	0.618
F1STQ3	799	S	Sodium/hydrogen exchanger			SLC9A1		0.392	0.584		2.222	1.914		0.566	0.548
F1STW7	471	S	Uncharacterized protein	Ubiquitin carboxyl-terminal hydrolase 35 OS=Homo sapiens GN=USP35 PE=1 SV=3	Ubiquitin carboxyl-terminal hydrolase 38 OS=Mus musculus GN=Usp38 PE=1 SV=2	USP35		0.626			1.742			0.745			1.23711	1.16952		0.554423	0.681818		1.17572	1.16203		0.506018			3.142			0.633652		4.95856		6.20928		0.798573
F1STY8	480	S	Uncharacterized protein	Remodeling and spacing factor 1 OS=Homo sapiens GN=RSF1 PE=1 SV=2	Bromodomain adjacent to zinc finger domain protein 1A OS=Mus musculus GN=Baz1a PE=1 SV=3	RSF1		0.183	0.423		2.675	2.054		0.386	0.566	0.876585	0.897477	0.867854	1.13079	1.17878	1.15409	0.930642	0.870406	0.967198		0.203905	0.487409		2.2693	1.77975		0.443471	0.585195	3.93622	0.0821503	5.85704	0.04449	0.672048	0.43099
F1STY9	107	S	Uncharacterized protein	Methylosome subunit pICln OS=Homo sapiens GN=CLNS1A PE=1 SV=1	Methylosome subunit pICln OS=Mus musculus GN=Clns1a PE=1 SV=1	CLNS1A			0.505			2.009			0.532	1.08494	1.11676	1.1059	0.799091	0.783675	0.905427	1.10693	1.0838	0.99751			0.456643			2.21884			0.533328	4.16037		4.85903		0.856215
F1SU06	511	S	Uncharacterized protein	Heterochromatin protein 1-binding protein 3 OS=Homo sapiens GN=HP1BP3 PE=1 SV=1	Heterochromatin protein 1-binding protein 3 OS=Mus musculus GN=Hp1bp3 PE=1 SV=1	HP1BP3		0.679	0.732		1.487	1.641		0.907	0.665	1.29269	1.30184	1.401	0.525345	0.632197	0.482361	1.17246	0.988041	1.17721		0.521569	0.522486		2.35212	3.40202		0.917978	0.564896	3.88039	0.125268	5.51133	0.139623	0.704075	0.431342
F1SU29	2049	S	Uncharacterized protein	E3 SUMO-protein ligase RanBP2 OS=Homo sapiens GN=RANBP2 PE=1 SV=2	E3 SUMO-protein ligase RanBP2 OS=Mus musculus GN=Ranbp2 PE=1 SV=2	RANBP2		0.543	0.296		1.933	2.438		0.665	0.327	1.07568	1.05459	1.03834	0.879872	0.844455	0.926541	1.05107	1.0455	1.00378		0.514892	0.28507		2.28905	2.63129		0.636058	0.325767	5.11563	0.0137361	6.15072	0.0151213	0.831713	0.71883
F1SU29	803	S	Uncharacterized protein	E3 SUMO-protein ligase RanBP2 OS=Homo sapiens GN=RANBP2 PE=1 SV=2	E3 SUMO-protein ligase RanBP2 OS=Mus musculus GN=Ranbp2 PE=1 SV=2	RANBP2		0.555			1.92			0.666		1.07568	1.05459	1.03834	0.879872	0.844455	0.926541	1.05107	1.0455	1.00378		0.526271			2.27366			0.637015		3.56924		4.32031		0.826152
F1SU36	550	S	Uncharacterized protein	U5 small nuclear ribonucleoprotein 200 kDa helicase OS=Homo sapiens GN=SNRNP200 PE=1 SV=2	U5 small nuclear ribonucleoprotein 200 kDa helicase OS=Mus musculus GN=Snrnp200 PE=1 SV=1	---		0.749	0.715		1.504	1.557		0.828	0.759	1.04512	1.12763	1.05223	0.939407	0.844599	0.896514	1.00794	1.03485	1.00709		0.664227	0.679511		1.78073	1.73673		0.800118	0.753657	2.26381	0.00107766	2.61766	0.00582688	0.864822	0.11174
F1SU46	25	S	Condensin complex subunit 2			---		0.594			1.798			0.729		1.06363	1.10212	0.97187	0.975523	0.92522	1.01339	0.953347	0.986186	1.00032		0.538962			1.94332			0.739211		2.62891		3.60568		0.729104
F1SU46	12	S	Condensin complex subunit 2			---		0.502			2.173			0.504		1.06363	1.10212	0.97187	0.975523	0.92522	1.01339	0.953347	0.986186	1.00032		0.455486			2.34863			0.51106		4.59561		5.15632		0.891258
F1SUA3	1154	S	Uncharacterized protein	Zinc finger CCCH domain-containing protein 6 OS=Homo sapiens GN=ZC3H6 PE=1 SV=2	Zinc finger CCCH domain-containing protein 6 OS=Mus musculus GN=Zc3h6 PE=2 SV=2	ZC3H6		0.547			1.767			0.798				0.907829			1.18939			0.895589
F1SUB2	122	S	Uncharacterized protein	Sphingosine-1-phosphate lyase 1 OS=Homo sapiens GN=SGPL1 PE=1 SV=3	Sphingosine-1-phosphate lyase 1 OS=Mus musculus GN=Sgpl1 PE=1 SV=1	SGPL1		0.725			1.615			0.758		1.05673	1.0916	1.23471	0.942724	0.840647	0.763204	1.00053	1.08088	1.02094		0.664163			1.92114			0.701283		2.73946		2.89257		0.947069
F1SUD5	672	S	Uncharacterized protein	Lysine-specific demethylase PHF2 OS=Homo sapiens GN=PHF2 PE=1 SV=4	Lysine-specific demethylase PHF2 OS=Mus musculus GN=Phf2 PE=1 SV=2	PHF2		0.404	0.543		2.182	2.008		0.589	0.499	1.07905	1.09978	1.07528	0.853641	0.933468	0.903128	1.03644	0.94613	1.03655		0.367346	0.504985		2.33752	2.22338		0.622536	0.481403	4.13148	0.00333262	5.22841	0.00274292	0.790199	0.361054
F1SUK0	354	T	Uncharacterized protein	Probable JmjC domain-containing histone demethylation protein 2C OS=Homo sapiens GN=JMJD1C PE=1 SV=2	Probable JmjC domain-containing histone demethylation protein 2C OS=Mus musculus GN=Jmjd1c PE=1 SV=3	JMJD1C		0.175			2.802			0.288		0.831457	0.867508	0.941456	1.35187	1.23011	1.11499	0.832152	0.918444	0.938967		0.201727			2.27784			0.313574		7.26412		11.2917		0.643317
F1SUK0	228	S	Uncharacterized protein	Probable JmjC domain-containing histone demethylation protein 2C OS=Homo sapiens GN=JMJD1C PE=1 SV=2	Probable JmjC domain-containing histone demethylation protein 2C OS=Mus musculus GN=Jmjd1c PE=1 SV=3	JMJD1C		0.309			2.571			0.356		0.831457	0.867508	0.941456	1.35187	1.23011	1.11499	0.832152	0.918444	0.938967		0.356193			2.09005			0.387612		5.39212		5.86775		0.918941
F1SUK0	135	S	Uncharacterized protein	Probable JmjC domain-containing histone demethylation protein 2C OS=Homo sapiens GN=JMJD1C PE=1 SV=2	Probable JmjC domain-containing histone demethylation protein 2C OS=Mus musculus GN=Jmjd1c PE=1 SV=3	JMJD1C										0.831457	0.867508	0.941456	1.35187	1.23011	1.11499	0.832152	0.918444	0.938967
F1SUL3	1145	S	Uncharacterized protein	BRCA2-interacting transcriptional repressor EMSY OS=Homo sapiens GN=EMSY PE=1 SV=2	BRCA2-interacting transcriptional repressor EMSY OS=Mus musculus GN=Emsy PE=1 SV=2	EMSY		0.665	0.749		1.648	1.486		0.787	0.793	1.07075	0.99253	1.0106	0.897863	1.08424	0.984778	1.02876	0.932558	1.00548		0.670005	0.741147		1.51996	1.50897		0.843915	0.788675	1.85529	0.0202583	2.14642	0.0246458	0.864364	0.140781
F1SUL3	188	S	Uncharacterized protein	BRCA2-interacting transcriptional repressor EMSY OS=Homo sapiens GN=EMSY PE=1 SV=2	BRCA2-interacting transcriptional repressor EMSY OS=Mus musculus GN=Emsy PE=1 SV=2	EMSY		0.449			2.174			0.553		1.07075	0.99253	1.0106	0.897863	1.08424	0.984778	1.02876	0.932558	1.00548		0.452379			2.00509			0.592992		3.38131		4.43233		0.762875
F1SUL3	1151	S	Uncharacterized protein	BRCA2-interacting transcriptional repressor EMSY OS=Homo sapiens GN=EMSY PE=1 SV=2	BRCA2-interacting transcriptional repressor EMSY OS=Mus musculus GN=Emsy PE=1 SV=2	EMSY		0.752			1.538			0.796		1.07075	0.99253	1.0106	0.897863	1.08424	0.984778	1.02876	0.932558	1.00548		0.75766			1.41851			0.853566		1.66186		1.87222		0.88764
F1SUQ7	499	S	Uncharacterized protein	Rho guanine nucleotide exchange factor 10-like protein OS=Homo sapiens GN=ARHGEF10L PE=1 SV=3	Rho guanine nucleotide exchange factor 10-like protein OS=Mus musculus GN=Arhgef10l PE=1 SV=1	---
F1SUR6	1883	S	Uncharacterized protein	C2 domain-containing protein 3 OS=Homo sapiens GN=C2CD3 PE=1 SV=4	C2 domain-containing protein 3 OS=Mus musculus GN=C2cd3 PE=1 SV=3	C2CD3		0.578			1.817			0.729				1.11399			0.836234			1.05899
F1SUS1	31	S	Uncharacterized protein	Rootletin OS=Homo sapiens GN=CROCC PE=1 SV=1	Rootletin OS=Mus musculus GN=Crocc PE=1 SV=2	---		0.768			1.3			0.978		1.04201		0.986703	0.924046		0.906698	1.03108		1.07864
F1SUS4	87	S	Uncharacterized protein	SUZ domain-containing protein 1 OS=Homo sapiens GN=SZRD1 PE=1 SV=1	SUZ domain-containing protein 1 OS=Mus musculus GN=Szrd1 PE=1 SV=1	SZRD1		0.316			2.516			0.394
F1SUX4	1833	S	Uncharacterized protein	Nuclear mitotic apparatus protein 1 OS=Homo sapiens GN=NUMA1 PE=1 SV=2		NUMA1		0.626			1.758			0.732		1.02721	1.02389	1.04763	0.906043	0.903129	0.847583	1.05005	1.04158	1.09715		0.611395			1.94657			0.702781		2.7698		3.18381		0.869965
F1SUX4	1856	S	Uncharacterized protein	Nuclear mitotic apparatus protein 1 OS=Homo sapiens GN=NUMA1 PE=1 SV=2		NUMA1		0.457			2.103			0.604		1.02721	1.02389	1.04763	0.906043	0.903129	0.847583	1.05005	1.04158	1.09715		0.446338			2.32857			0.579891		4.01554		5.21706		0.769693
F1SUZ2	721	S	Uncharacterized protein	Nuclear pore complex protein Nup98-Nup96 OS=Homo sapiens GN=NUP98 PE=1 SV=4	Nuclear pore complex protein Nup98-Nup96 OS=Mus musculus GN=Nup98 PE=1 SV=2	NUP98		0.532			2.038			0.589		1.0819	1.08643	1.04428	0.803392	0.8203	0.883028	1.09122	1.06746	1.04899		0.489677			2.48446			0.551776		4.50266		5.07366		0.887457
F1SUZ2	552	T	Uncharacterized protein	Nuclear pore complex protein Nup98-Nup96 OS=Homo sapiens GN=NUP98 PE=1 SV=4	Nuclear pore complex protein Nup98-Nup96 OS=Mus musculus GN=Nup98 PE=1 SV=2	NUP98		0.596			1.817			0.71		1.0819	1.08643	1.04428	0.803392	0.8203	0.883028	1.09122	1.06746	1.04899		0.548586			2.21504			0.665129		3.33025		4.03773		0.824782
F1SUZ2	908	S	Uncharacterized protein	Nuclear pore complex protein Nup98-Nup96 OS=Homo sapiens GN=NUP98 PE=1 SV=4	Nuclear pore complex protein Nup98-Nup96 OS=Mus musculus GN=Nup98 PE=1 SV=2	NUP98		0.676			1.593			0.822		1.0819	1.08643	1.04428	0.803392	0.8203	0.883028	1.09122	1.06746	1.04899		0.622222			1.94197			0.77005		2.52188		3.12103		0.808027
F1SUZ2	490	S	Uncharacterized protein	Nuclear pore complex protein Nup98-Nup96 OS=Homo sapiens GN=NUP98 PE=1 SV=4	Nuclear pore complex protein Nup98-Nup96 OS=Mus musculus GN=Nup98 PE=1 SV=2	NUP98		0.608			1.828			0.691		1.0819	1.08643	1.04428	0.803392	0.8203	0.883028	1.09122	1.06746	1.04899		0.559631			2.22845			0.647329		3.44253		3.982		0.864523
F1SUZ4	512	S	Uncharacterized protein	Stromal interaction molecule 1 OS=Homo sapiens GN=STIM1 PE=1 SV=3	Stromal interaction molecule 1 OS=Mus musculus GN=Stim1 PE=1 SV=2	STIM1										0.980946	1.06112	1.07578	1.03086	0.955533	0.929213	0.954083	0.983223	1.018
F1SV06	319	S	Polyadenylate-binding protein			PABPC4		0.975	0.999		1.098	0.984		0.953	1.028	1.09	1.11259	1.05504	0.905037	0.917258	0.909806	0.991801	0.938472	1.02736		0.876337	0.946883		1.19705	1.08155		1.01548	1.00062	1.1302	0.259408	1.24976	0.100706	0.904329	0.211033
F1SV59	72	S	Uncharacterized protein	Poly(ADP-ribose) glycohydrolase ARH3 OS=Homo sapiens GN=ADPRHL2 PE=1 SV=1	Poly(ADP-ribose) glycohydrolase ARH3 OS=Mus musculus GN=Adprhl2 PE=1 SV=1	ADPRHL2			0.681			1.712			0.646	0.781806	0.755609	0.751325	1.25346	1.24741	1.33053	0.939436	0.996393	0.875146			0.906398			1.28671			0.738163	1.74312		1.41958		1.22791
F1SV80	15	S	Uncharacterized protein	Zinc finger and SCAN domain-containing protein 20 OS=Homo sapiens GN=ZSCAN20 PE=2 SV=3	Zinc finger and SCAN domain-containing protein 20 OS=Mus musculus GN=Zscan20 PE=2 SV=2	ZSCAN20		0.505			1.995			0.647		1.01994			1.02985			0.954451
F1SV88	104	S	Uncharacterized protein	MARCKS-related protein OS=Homo sapiens GN=MARCKSL1 PE=1 SV=2	MARCKS-related protein OS=Mus musculus GN=Marcksl1 PE=1 SV=2	LOC100628001		0.304	0.416		2.508	1.888		0.412	0.726	0.391982	0.401604	0.378935	1.79061	1.90555	1.68698	0.832378	0.782646	0.8731		0.756964	1.09781		1.31616	1.11916		0.526419	0.83152	1.79339	0.116873	1.313	0.306522	1.36588	0.392085
F2Z4Z6	74	S	Histone deacetylase			HDAC3		0.837			1.228			0.974		1.1883		1.10674	0.578329		0.906067	1.21365		0.996104
F2Z4Z8	105	S	Uncharacterized protein	Guanine nucleotide-binding protein G(I)/G(S)/G(T) subunit beta-2 OS=Homo sapiens GN=GNB2 PE=1 SV=3	Guanine nucleotide-binding protein G(I)/G(S)/G(T) subunit beta-2 OS=Mus musculus GN=Gnb2 PE=1 SV=3	LOC100620305		0.965			0.751			1.249
F2Z516	61	S	Tax1 (Human T-cell leukemia virus type I) binding protein 3			TAX1BP3										1.24213	1.21002	1.24156	0.53408	0.429759	0.46791	1.18901	1.24094	1.27432
F2Z517	94	S	Uncharacterized protein	Arginine and glutamate-rich protein 1 OS=Homo sapiens GN=ARGLU1 PE=1 SV=1	Arginine and glutamate-rich protein 1 OS=Mus musculus GN=Arglu1 PE=1 SV=2	ARGLU1		0.851			1.365			0.848		0.710389	0.706213	0.684885	1.49863	1.4783	1.48952	0.827954	0.855035	0.79002		1.20502			0.923358			0.991773		0.931018		0.76626		1.21501
F2Z523	129	Y	Uncharacterized protein	Astrocytic phosphoprotein PEA-15 OS=Homo sapiens GN=PEA15 PE=1 SV=2	Astrocytic phosphoprotein PEA-15 OS=Mus musculus GN=Pea15 PE=1 SV=1	PEA15		0.671	0.712		1.879	1.652		0.59	0.674	1.12778	0.726213	1.05784	0.620091	1.4136	0.879507	1.23078	0.886073	1.06715		0.923972	0.673069		1.32923	1.87832		0.66586	0.631586	2.47221	0.176998	2.00844	0.166988	1.23091	0.441256
F2Z557	51	S	Polyadenylate-binding protein			PABPC3										1.00017	1.03013	0.9984	0.978865	0.90056	0.947211	1.00613	1.02005	1.01353
F2Z560	124	S	Uncharacterized protein	Ras-related protein Rab-5C OS=Homo sapiens GN=RAB5C PE=1 SV=2	Ras-related protein Rab-5C OS=Mus musculus GN=Rab5c PE=1 SV=2	RAB5C		0.919			1.146			0.965		1.02125	0.96333	1.04734	0.963552	1.03851	0.928983	1.00044	0.971451	1.01547		0.953982			1.10351			0.99336		1.11088		1.15674		0.960359
F2Z571	75	S	Tubulin beta chain			TUBB4B		0.84			1.128			1.054		1.03568			0.703414			1.23874
F2Z580	39	S	Histone H2B			LOC100156937		1.07			0.934			1			1.02948	1.02465		1.45129	1.26025		0.588918	0.71631		1.03936			0.643564			1.69803		0.379006		0.619192		0.612098
F2Z580	57	S	Histone H2B			LOC100156937		0.753			1.427			0.887			1.02948	1.02465		1.45129	1.26025		0.588918	0.71631		0.731438			0.98326			1.50615		0.65283		1.34428		0.485634
F2Z580	37	S	Histone H2B			LOC100156937		0.8			1.377			0.885			1.02948	1.02465		1.45129	1.26025		0.588918	0.71631		0.777092			0.948808			1.50275		0.631379		1.22097		0.517112
F2Z580	65	S	Histone H2B			LOC100156937		0.778			1.27			0.994			1.02948	1.02465		1.45129	1.26025		0.588918	0.71631		0.755722			0.875081			1.68784		0.518462		1.15794		0.447745
F2Z580	113	S	Histone H2B			LOC100156937		0.736			1.426			0.903			1.02948	1.02465		1.45129	1.26025		0.588918	0.71631		0.714925			0.982571			1.53332		0.640813		1.37437		0.466259
F2Z5B2	172	S	Tubulin beta chain			TUBB2B		0.831			1.287			0.931		1.31364	1.25905	1.26463	0.437456	0.504531	0.508116	1.29891	1.19962	1.24924		0.660021			2.55088			0.776077		3.28689		3.86485		0.850458
F2Z5B4	60	T	Uncharacterized protein	Heterogeneous nuclear ribonucleoprotein A3 OS=Homo sapiens GN=HNRNPA3 PE=1 SV=2	Heterogeneous nuclear ribonucleoprotein A3 OS=Mus musculus GN=Hnrnpa3 PE=1 SV=1	HNRNPA3		0.883			0.974			1.141		0.964634	1.00907	1.00528	0.971533	0.961412	0.905444	1.06824	1.03787	1.09253		0.875065			1.01309			1.09937		0.921524		1.15773		0.795972
F2Z5I2	127	S	Uncharacterized protein	RNA-binding protein 39 OS=Homo sapiens GN=RBM39 PE=1 SV=2	RNA-binding protein 39 OS=Mus musculus GN=Rbm39 PE=1 SV=2	RBM39		0.813			1.33			0.911		1.03414	1.03923	1.09847	0.933755	0.892965	0.865051	1.05829	1.01463	1.04667		0.782312			1.48942			0.897864		1.65885		1.90387		0.871304
F2Z5I2	121	S	Uncharacterized protein	RNA-binding protein 39 OS=Homo sapiens GN=RBM39 PE=1 SV=2	RNA-binding protein 39 OS=Mus musculus GN=Rbm39 PE=1 SV=2	RBM39		0.815			1.469			0.797		1.03414	1.03923	1.09847	0.933755	0.892965	0.865051	1.05829	1.01463	1.04667		0.784237			1.64508			0.785508		2.09429		2.09768		0.998382
F2Z5I5	194	S	Uncharacterized protein	Casein kinase II subunit alpha OS=Homo sapiens GN=CSNK2A1 PE=1 SV=1	Casein kinase II subunit alpha OS=Mus musculus GN=Csnk2a1 PE=1 SV=2	CSNK2A1		0.908	0.803		1.206	1.436		0.927	0.79	1.13244	0.999024	1.08154	0.780999	0.918356	0.893877	1.10297	1.07289	1.0736		0.908887	0.742458		1.31322	1.60648		0.864022	0.735845	1.82496	0.0986951	1.76807	0.0906696	1.03218	0.830569
F2Z5K0	135	S	Uncharacterized protein	Protein max OS=Homo sapiens GN=MAX PE=1 SV=1	Protein max OS=Mus musculus GN=Max PE=1 SV=1	MAX		0.66	0.599		1.72	1.76		0.732	0.678	0.485908	0.438802	0.417415	1.89224	2.15176	2.18528	0.65368	0.498412	0.351811		1.5041	1.43502		0.799345	0.805388		1.46866	1.92717	0.472559	0.15949	0.545991	0.0316824	0.865506	0.49907
F2Z5P0	47	T	Uncharacterized protein	Protein transport protein Sec61 subunit beta OS=Homo sapiens GN=SEC61B PE=1 SV=2	Protein transport protein Sec61 subunit beta OS=Mus musculus GN=Sec61b PE=1 SV=3	SEC61B		0.524			2.021			0.611		0.989413	0.979945	1.14761	0.962399	1.08558	0.871873	1.00244	0.944576	0.992851		0.534724			1.86167			0.646851		2.87806		3.48156		0.826657
F2Z5Q6	233	S	40S ribosomal protein S6			RPS6		0.58			1.821			0.723		1.07543	1.03591	1.12217	0.878127	1.17883	0.852878	1.00159	0.756436	1.01857		0.559893			1.54475			0.955797		1.61619		2.75901		0.585787
F2Z5Q6	234	S	40S ribosomal protein S6			RPS6		0.58			1.821			0.723		1.07543	1.03591	1.12217	0.878127	1.17883	0.852878	1.00159	0.756436	1.01857		0.559893			1.54475			0.955797		1.61619		2.75901		0.585787
F2Z5U0	59	Y	Uncharacterized protein	Ubiquitin-40S ribosomal protein S27a OS=Homo sapiens GN=RPS27A PE=1 SV=2	Ubiquitin-40S ribosomal protein S27a OS=Mus musculus GN=Rps27a PE=1 SV=2	RPS27A										0.95009	0.970457	0.973127	1.04809	1.05988	0.982743	0.990218	0.964304	1.00468
F2Z5U2	198	Y	Uncharacterized protein	B-cell lymphoma/leukemia 11A OS=Homo sapiens GN=BCL11A PE=1 SV=2	B-cell lymphoma/leukemia 11A OS=Mus musculus GN=Bcl11a PE=1 SV=1	BCL11A		0.631			1.751			0.733
F2Z5U2	432	S	Uncharacterized protein	B-cell lymphoma/leukemia 11A OS=Homo sapiens GN=BCL11A PE=1 SV=2	B-cell lymphoma/leukemia 11A OS=Mus musculus GN=Bcl11a PE=1 SV=1	BCL11A		0.777	0.949		1.397	1.301		0.889	0.782
F2Z5W6	26	S	Uncharacterized protein	Ragulator complex protein LAMTOR1 OS=Homo sapiens GN=LAMTOR1 PE=1 SV=2	Ragulator complex protein LAMTOR1 OS=Mus musculus GN=Lamtor1 PE=1 SV=1	LAMTOR1		0.821			1.425			0.826				1.0206			1.06909			0.912442
F6Q0Q4	159	S	Uncharacterized protein	Influenza virus NS1A-binding protein OS=Homo sapiens GN=IVNS1ABP PE=1 SV=3	Influenza virus NS1A-binding protein homolog OS=Mus musculus GN=Ivns1abp PE=1 SV=2	IVNS1ABP		0.751	0.828		1.481	1.378		0.845	0.821	1.14596	1.17306	1.03658	0.671345	0.757155	0.807378	1.17228	1.05323	1.13786		0.640206	0.798782		1.95601	1.70676		0.802291	0.721531	2.40367	0.0528098	2.54538	0.0266761	0.944328	0.694237
I3L548	635	S	AP2-associated protein kinase 1			AAK1										1.05625	1.02086	0.871145	0.755719	0.81922	1.16666	1.13266	1.11946	0.962297
I3L566	543	S	Uncharacterized protein	Ribonucleoprotein PTB-binding 1 OS=Homo sapiens GN=RAVER1 PE=1 SV=1	Ribonucleoprotein PTB-binding 1 OS=Mus musculus GN=Raver1 PE=1 SV=2	RAVER1		0.674			1.549			0.86
I3L5G6	211	T	Uncharacterized protein	Inhibitor of growth protein 1 OS=Homo sapiens GN=ING1 PE=1 SV=2	Inhibitor of growth protein 1 OS=Mus musculus GN=Ing1 PE=2 SV=1	---		0.888			1.164			0.979		1.18156	1.13763		0.799296	0.781281		1.01763	1.0668			0.780572			1.48986			0.917695		1.62348		1.90868		0.850579
I3L5H6	397	S	Uncharacterized protein	Tight junction protein ZO-1 OS=Homo sapiens GN=TJP1 PE=1 SV=3	Tight junction protein ZO-1 OS=Mus musculus GN=Tjp1 PE=1 SV=2	---		0.487	0.384		1.899	2.236		0.744	0.433	0.924524	0.887066	0.905941	1.26057	1.21969	1.16504	0.844927	0.841111	0.828173		0.549001	0.423869		1.55695	1.91925		0.884544	0.522838	2.46998	0.0561306	3.57314	0.0659442	0.691262	0.430113
I3L5I3	827	S	Uncharacterized protein	PHD finger protein 14 OS=Homo sapiens GN=PHF14 PE=1 SV=2	PHD finger protein 14 OS=Mus musculus GN=Phf14 PE=1 SV=1	PHF14		0.548			1.906			0.682		0.996297	0.924409	0.945878	1.00143	1.11666	1.02264	1.00208	0.960049	1.02685		0.592811			1.70688			0.71038		2.40277		2.8793		0.834499
I3L5L6	282	S	Uncharacterized protein	POZ-, AT hook-, and zinc finger-containing protein 1 OS=Homo sapiens GN=PATZ1 PE=1 SV=1	Myc-associated zinc finger protein OS=Mus musculus GN=Maz PE=1 SV=1	PATZ1		0.658			1.689			0.76		0.863826	0.953471	0.843554	1.17169	1.22637	1.14313	0.96742	0.843002	1.00028		0.69011			1.37724			0.90154		1.52765		1.99567		0.76548
I3L5U4	692	T	Uncharacterized protein	Serine/threonine-protein kinase N3 OS=Homo sapiens GN=PKN3 PE=1 SV=1	Serine/threonine-protein kinase N3 OS=Mus musculus GN=Pkn3 PE=1 SV=1	PKN3		0.586			1.766			0.763
I3L5V6	549	S	Sterile alpha and TIR motif-containing protein 1			SARM1		0.754			1.498			0.828		1.10457	1.12292	1.09626	0.650828	0.73433	0.698269	1.23452	1.15394	1.22573		0.671464			2.03996			0.717539		2.84299		3.03807		0.935788
I3L5V6	54	S	Sterile alpha and TIR motif-containing protein 1			SARM1		0.896			1.144			0.988		1.10457	1.12292	1.09626	0.650828	0.73433	0.698269	1.23452	1.15394	1.22573		0.79792			1.55788			0.856193		1.81955		1.95243		0.931939
I3L642	277	S	Uncharacterized protein	Lysine-specific demethylase 5A OS=Homo sapiens GN=KDM5A PE=1 SV=3	Lysine-specific demethylase 5A OS=Mus musculus GN=Kdm5a PE=1 SV=2	---		0.601			1.824			0.701
I3L664	112	S	Uncharacterized protein	Amyloid beta A4 precursor protein-binding family A member 1 OS=Homo sapiens GN=APBA1 PE=1 SV=3	Amyloid beta A4 precursor protein-binding family A member 1 OS=Mus musculus GN=Apba1 PE=1 SV=2	APBA1		0.605			1.635			0.854
I3L6C1	841	S	Uncharacterized protein	(E3-independent) E2 ubiquitin-conjugating enzyme OS=Homo sapiens GN=UBE2O PE=1 SV=3	(E3-independent) E2 ubiquitin-conjugating enzyme UBE2O OS=Mus musculus GN=Ube2o PE=1 SV=3	UBE2O		0.649	0.597		1.752	1.864		0.717	0.583	1.05644	1.14695	1.04687	0.845809	0.752399	0.872999	1.08947	1.08373	1.0412		0.565849	0.570273		2.32855	2.13517		0.661601	0.559931	3.6542	0.0127521	3.92891	0.0368629	0.93008	0.555065
I3L6H1	131	S	Uncharacterized protein	Serine/arginine-rich splicing factor 10 OS=Homo sapiens GN=SRSF10 PE=1 SV=1	Serine/arginine-rich splicing factor 10 OS=Mus musculus GN=Srsf10 PE=1 SV=2	SRSF10		0.751			1.404			0.909		1.03918	0.978202	1.08684	0.994133	0.950695	0.937059	0.969547	0.964672	1.03391		0.767735			1.47681			0.942289		1.56726		1.9236		0.814755
I3L6H1	136	Y	Uncharacterized protein	Serine/arginine-rich splicing factor 10 OS=Homo sapiens GN=SRSF10 PE=1 SV=1	Serine/arginine-rich splicing factor 10 OS=Mus musculus GN=Srsf10 PE=1 SV=2	SRSF10		0.575	0.67		1.837	1.632		0.716	0.73	1.03918	0.978202	1.08684	0.994133	0.950695	0.937059	0.969547	0.964672	1.03391		0.587813	0.616466		1.93227	1.74162		0.742221	0.706055	2.53673	0.0471727	3.0507	0.0446122	0.831526	0.0378088
I3L6H1	160	S	Uncharacterized protein	Serine/arginine-rich splicing factor 10 OS=Homo sapiens GN=SRSF10 PE=1 SV=1	Serine/arginine-rich splicing factor 10 OS=Mus musculus GN=Srsf10 PE=1 SV=2	SRSF10		0.62	0.747		1.825	1.413		0.682	0.862	1.03918	0.978202	1.08684	0.994133	0.950695	0.937059	0.969547	0.964672	1.03391		0.633816	0.687314		1.91965	1.50791		0.706976	0.833725	2.22467	0.112694	2.59441	0.117989	0.857486	0.306589
I3L6K6	450	S	Uncharacterized protein	Zinc finger protein 711 OS=Homo sapiens GN=ZNF711 PE=1 SV=2	Zinc finger protein 711 OS=Mus musculus GN=Znf711 PE=3 SV=1	ZNF711		0.466			2.146			0.561		0.922126			1.18455			0.902345
I3L6U4	238	S	Uncharacterized protein	Coiled-coil domain-containing protein 69 OS=Homo sapiens GN=CCDC69 PE=1 SV=1	Coiled-coil domain-containing protein 69 OS=Mus musculus GN=Ccdc69 PE=1 SV=1	CCDC69		0.621			1.668			0.811		0.649462	0.852857	0.819192	1.59972	1.51576	1.21381	0.77178	0.67997	0.95216		0.728141			1.10043			1.1927		0.922643		1.51129		0.610498
I3L6W1	238	T	Uncharacterized protein	Zinc finger and BTB domain-containing protein 20 OS=Homo sapiens GN=ZBTB20 PE=1 SV=3	Zinc finger and BTB domain-containing protein 20 OS=Mus musculus GN=Zbtb20 PE=1 SV=1	ZBTB20
I3L6W3	163	S	Uncharacterized protein	Serine/threonine-protein kinase TAO1 OS=Homo sapiens GN=TAOK1 PE=1 SV=1	Serine/threonine-protein kinase TAO1 OS=Mus musculus GN=Taok1 PE=1 SV=1	---										1.03389	1.03397	0.961927	0.992586	0.995732	0.960244	0.975795	0.97265	1.07431
I3L6Z0	6	S	Uncharacterized protein	Syndetin OS=Homo sapiens GN=VPS50 PE=1 SV=3	Syndetin OS=Mus musculus GN=Vps50 PE=1 SV=2	---		0.769	0.747		1.605	1.536		0.726	0.749
I3L6Z0	71	S	Uncharacterized protein	Syndetin OS=Homo sapiens GN=VPS50 PE=1 SV=3	Syndetin OS=Mus musculus GN=Vps50 PE=1 SV=2	---		0.674	0.698		1.706	1.621		0.73	0.715
I3L734	258	S	Uncharacterized protein	ATP synthase subunit s-like protein OS=Homo sapiens GN=ATP5SL PE=1 SV=3	ATP synthase subunit s-like protein OS=Mus musculus GN=Atp5sl PE=1 SV=1	ATP5SL		0.689	0.676		1.579	1.654		0.822	0.704
I3L7A0	376	S	Uncharacterized protein	Zinc finger protein 362 OS=Homo sapiens GN=ZNF362 PE=1 SV=1		ZNF362										1.08331	1.0618	0.861415	0.816911	1.01199	1.21913	1.09135	0.932819	0.908341
I3L7I9	564	S	Uncharacterized protein	Nck-associated protein 5 OS=Homo sapiens GN=NCKAP5 PE=1 SV=2	Nck-associated protein 5-like OS=Mus musculus GN=Nckap5l PE=1 SV=1	NCKAP5		0.742			1.383			0.935
I3L7N6	368	S	Uncharacterized protein	Vacuolar fusion protein CCZ1 homolog OS=Homo sapiens GN=CCZ1 PE=1 SV=1	Vacuolar fusion protein CCZ1 homolog OS=Mus musculus GN=Ccz1 PE=1 SV=1	CCZ1										1.22672	1.12765	1.11779	0.730422	0.560506	0.791743	1.03935	1.27062	1.09981
I3L7Q4	143	S	Uncharacterized protein	Pre-mRNA-processing factor 6 OS=Homo sapiens GN=PRPF6 PE=1 SV=1	Pre-mRNA-processing factor 6 OS=Mus musculus GN=Prpf6 PE=1 SV=1	PRPF6		0.511			2.033			0.612		1.04191	1.07248	1.04871	0.915511	0.924654	0.913543	1.03586	0.979587	1.02052		0.476467			2.19866			0.624753		3.51925		4.61451		0.762648
I3L7S4	515	S	Uncharacterized protein	Caldesmon OS=Homo sapiens GN=CALD1 PE=1 SV=3		CALD1		0.33	0.496		2.505	2.079		0.389	0.476	0.788864			1.3081			0.878516
I3L7W3	1151	S	Uncharacterized protein	Piezo-type mechanosensitive ion channel component 2 OS=Homo sapiens GN=PIEZO2 PE=1 SV=2	Piezo-type mechanosensitive ion channel component 2 OS=Mus musculus GN=Piezo2 PE=1 SV=2	PIEZO2
I3L816	160	S	Uncharacterized protein	Heterogeneous nuclear ribonucleoprotein H OS=Homo sapiens GN=HNRNPH1 PE=1 SV=4	Heterogeneous nuclear ribonucleoprotein H OS=Mus musculus GN=Hnrnph1 PE=1 SV=3	HNRNPH1		0.891			1.18			0.964
I3L825	130	S	Uncharacterized protein	BLOC-1-related complex subunit 6 OS=Homo sapiens GN=BORCS6 PE=1 SV=2	BLOC-1-related complex subunit 6 OS=Mus musculus GN=Borcs6 PE=1 SV=1	BORCS6		0.608			1.739			0.764
I3L8D7	654	S	Uncharacterized protein	Ral GTPase-activating protein subunit alpha-1 OS=Homo sapiens GN=RALGAPA1 PE=1 SV=1	Ral GTPase-activating protein subunit alpha-1 OS=Mus musculus GN=Ralgapa1 PE=1 SV=1	---		0.674			1.657			0.772
I3L8F7	323	S	Uncharacterized protein	Nestin OS=Homo sapiens GN=NES PE=1 SV=2	Nestin OS=Mus musculus GN=Nes PE=1 SV=1	NES		0.79			1.495			0.797		0.587129	0.62588	0.511843	1.91248	1.92528	1.93275	0.523638	0.518299	0.501333		1.26222			0.776511			1.53772		0.504975		0.615193		0.820839
I3L8K4	588	S	Uncharacterized protein	Eukaryotic translation initiation factor 5B OS=Homo sapiens GN=EIF5B PE=1 SV=4	Eukaryotic translation initiation factor 5B OS=Mus musculus GN=Eif5b PE=1 SV=2	EIF5B		0.653			1.783			0.686		1.06968	1.04841	1.09879	0.90007	0.949281	0.88997	0.993659	0.975764	1.04785		0.622847			1.87826			0.703039		2.67164		3.01561		0.885936
I3L8Q0	300	S	Uncharacterized protein	Titin OS=Homo sapiens GN=TTN PE=1 SV=4	Titin OS=Mus musculus GN=Ttn PE=1 SV=1	---		0.663	0.71		1.789	1.676		0.672	0.653
I3L8R3	35	S	Uncharacterized protein	CLK4-associating serine/arginine rich protein OS=Homo sapiens GN=CLASRP PE=1 SV=4	CLK4-associating serine/arginine rich protein OS=Mus musculus GN=Clasrp PE=1 SV=3	---		0.894			1.538			0.667
I3L8V8	86	S	Uncharacterized protein	LIM domain-containing protein ajuba OS=Homo sapiens GN=AJUBA PE=1 SV=1	LIM domain-containing protein ajuba OS=Mus musculus GN=Ajuba PE=1 SV=1	AJUBA		0.464			1.99			0.691
I3L8Y8	101	S	Uncharacterized protein	Atrophin-1 OS=Homo sapiens GN=ATN1 PE=1 SV=3	Atrophin-1 OS=Mus musculus GN=Atn1 PE=1 SV=1	ATN1		0.534			1.863			0.731
I3L8Y8	637	S	Uncharacterized protein	Atrophin-1 OS=Homo sapiens GN=ATN1 PE=1 SV=3	Atrophin-1 OS=Mus musculus GN=Atn1 PE=1 SV=1	ATN1		0.297	0.543		2.47	1.913		0.449	0.586
I3L8Y8	740	S	Uncharacterized protein	Atrophin-1 OS=Homo sapiens GN=ATN1 PE=1 SV=3	Atrophin-1 OS=Mus musculus GN=Atn1 PE=1 SV=1	ATN1		0.734			1.429			0.904
I3L963	43	S	Uncharacterized protein	Dachshund homolog 1 OS=Homo sapiens GN=DACH1 PE=1 SV=3	Dachshund homolog 1 OS=Mus musculus GN=Dach1 PE=1 SV=1	---		0.605	0.598		1.802	1.794		0.716	0.647	0.717133	0.682581	0.554302	1.42469	1.55864	1.5496	0.853218	0.780296	0.757995		0.886341	1.07883		1.15614	1.15772		0.917601	0.853568	1.3064	0.0746157	1.17743	0.321113	1.10954	0.490078
I3L9C9	1747	S	Uncharacterized protein	Protein SON OS=Homo sapiens GN=SON PE=1 SV=4	Protein SON OS=Mus musculus GN=Son PE=1 SV=2	SON		0.378			2.372			0.455		0.983223	1.0011	0.996383	0.997527	0.99748	0.953783	1.00886	1.00253	1.03009		0.377586			2.37799			0.453853		5.23957		6.29788		0.831958
I3L9C9	1771	S	Uncharacterized protein	Protein SON OS=Homo sapiens GN=SON PE=1 SV=4	Protein SON OS=Mus musculus GN=Son PE=1 SV=2	SON		0.539			2.002			0.611		0.983223	1.0011	0.996383	0.997527	0.99748	0.953783	1.00886	1.00253	1.03009		0.53841			2.00706			0.60946		3.29318		3.72775		0.883422
I3L9C9	1686	S	Uncharacterized protein	Protein SON OS=Homo sapiens GN=SON PE=1 SV=4	Protein SON OS=Mus musculus GN=Son PE=1 SV=2	SON		0.499	0.374		2.052	2.255		0.607	0.425	0.983223	1.0011	0.996383	0.997527	0.99748	0.953783	1.00886	1.00253	1.03009		0.498454	0.375358		2.05718	2.36427		0.60547	0.412585	4.34304	0.0188814	5.05996	0.0307526	0.858315	0.602608
I3L9C9	1607	S	Uncharacterized protein	Protein SON OS=Homo sapiens GN=SON PE=1 SV=4	Protein SON OS=Mus musculus GN=Son PE=1 SV=2	SON		0.379			2.176			0.616		0.983223	1.0011	0.996383	0.997527	0.99748	0.953783	1.00886	1.00253	1.03009		0.378585			2.1815			0.614447		3.55034		5.76224		0.61614
I3L9C9	1911	S	Uncharacterized protein	Protein SON OS=Homo sapiens GN=SON PE=1 SV=4	Protein SON OS=Mus musculus GN=Son PE=1 SV=2	SON										0.983223	1.0011	0.996383	0.997527	0.99748	0.953783	1.00886	1.00253	1.03009
I3L9K5	179	T	Uncharacterized protein	Nuclear ubiquitous casein and cyclin-dependent kinase substrate 1 OS=Homo sapiens GN=NUCKS1 PE=1 SV=1	Nuclear ubiquitous casein and cyclin-dependent kinase substrate 1 OS=Mus musculus GN=Nucks1 PE=1 SV=1	NUCKS1		0.27			2.594			0.372		0.305985	0.303756	0.392457	2.17191	2.42845	2.11356	0.50433	0.411735	0.445966		0.88887			1.06817			0.903493		1.18227		1.20172		0.983815
I3L9M6	1628	S	Uncharacterized protein	Bromodomain adjacent to zinc finger domain protein 2A OS=Homo sapiens GN=BAZ2A PE=1 SV=4	Bromodomain adjacent to zinc finger domain protein 2A OS=Mus musculus GN=Baz2a PE=1 SV=2	BAZ2A		0.597			1.835			0.695		0.882972			1.25262			0.871
I3L9M6	927	S	Uncharacterized protein	Bromodomain adjacent to zinc finger domain protein 2A OS=Homo sapiens GN=BAZ2A PE=1 SV=4	Bromodomain adjacent to zinc finger domain protein 2A OS=Mus musculus GN=Baz2a PE=1 SV=2	BAZ2A		0.611			1.826			0.689		0.882972			1.25262			0.871
I3L9M6	133	S	Uncharacterized protein	Bromodomain adjacent to zinc finger domain protein 2A OS=Homo sapiens GN=BAZ2A PE=1 SV=4	Bromodomain adjacent to zinc finger domain protein 2A OS=Mus musculus GN=Baz2a PE=1 SV=2	BAZ2A		0.381			2.319			0.496		0.882972			1.25262			0.871
I3L9M6	505	S	Uncharacterized protein	Bromodomain adjacent to zinc finger domain protein 2A OS=Homo sapiens GN=BAZ2A PE=1 SV=4	Bromodomain adjacent to zinc finger domain protein 2A OS=Mus musculus GN=Baz2a PE=1 SV=2	BAZ2A		0.8			1.181			1.047		0.882972			1.25262			0.871
I3LA53	303	S	Cellular tumor antigen p53			TP53		0.837	0.777		1.349	1.421		0.874	0.828
I3LAA1	370	S	Uncharacterized protein	Centriolar coiled-coil protein of 110 kDa OS=Homo sapiens GN=CCP110 PE=1 SV=3	Centriolar coiled-coil protein of 110 kDa OS=Mus musculus GN=Ccp110 PE=1 SV=1	LOC100623298		0.683			1.705			0.722
I3LAD6	479	S	Uncharacterized protein	DNA helicase MCM9 OS=Homo sapiens GN=MCM9 PE=1 SV=4	DNA helicase MCM9 OS=Mus musculus GN=Mcm9 PE=1 SV=2	LOC100627482		0.768			1.48			0.83
I3LAE9	138	S	Uncharacterized protein	Serine/arginine-rich splicing factor 3 OS=Homo sapiens GN=SRSF3 PE=1 SV=1	Serine/arginine-rich splicing factor 3 OS=Mus musculus GN=Srsf3 PE=1 SV=1	---		0.554			1.733			0.82		0.870843	0.881738	1.00727	1.04457	1.27637	1.05526	1.01558	0.897695	0.949149		0.628304			1.35776			0.913451		1.48641		2.16099		0.687836
I3LAE9	140	S	Uncharacterized protein	Serine/arginine-rich splicing factor 3 OS=Homo sapiens GN=SRSF3 PE=1 SV=1	Serine/arginine-rich splicing factor 3 OS=Mus musculus GN=Srsf3 PE=1 SV=1	---		0.554			1.733			0.82		0.870843	0.881738	1.00727	1.04457	1.27637	1.05526	1.01558	0.897695	0.949149		0.628304			1.35776			0.913451		1.48641		2.16099		0.687836
I3LAN0	619	S	Uncharacterized protein	Zinc finger E-box-binding homeobox 2 OS=Homo sapiens GN=ZEB2 PE=1 SV=1	Zinc finger E-box-binding homeobox 2 OS=Mus musculus GN=Zeb2 PE=1 SV=2	ZEB2		0.506	0.615		2.087	1.877		0.572	0.554	0.807002			1.44308			0.78538
I3LAN0	338	S	Uncharacterized protein	Zinc finger E-box-binding homeobox 2 OS=Homo sapiens GN=ZEB2 PE=1 SV=1	Zinc finger E-box-binding homeobox 2 OS=Mus musculus GN=Zeb2 PE=1 SV=2	ZEB2		0.85	0.634		1.364	1.652		0.85	0.743	0.807002			1.44308			0.78538
I3LAN0	140	S	Uncharacterized protein	Zinc finger E-box-binding homeobox 2 OS=Homo sapiens GN=ZEB2 PE=1 SV=1	Zinc finger E-box-binding homeobox 2 OS=Mus musculus GN=Zeb2 PE=1 SV=2	ZEB2										0.807002			1.44308			0.78538
I3LAN0	331	S	Uncharacterized protein	Zinc finger E-box-binding homeobox 2 OS=Homo sapiens GN=ZEB2 PE=1 SV=1	Zinc finger E-box-binding homeobox 2 OS=Mus musculus GN=Zeb2 PE=1 SV=2	ZEB2		0.647			1.692			0.767		0.807002			1.44308			0.78538
I3LAU7	302	S	Uncharacterized protein	Feline leukemia virus subgroup C receptor-related protein 2 OS=Homo sapiens GN=FLVCR2 PE=1 SV=1	Feline leukemia virus subgroup C receptor-related protein 2 OS=Mus musculus GN=Flvcr2 PE=1 SV=2	---
I3LAW1	35	T	Uncharacterized protein	Centrosomal protein of 89 kDa OS=Homo sapiens GN=CEP89 PE=1 SV=3	Centrosomal protein of 89 kDa OS=Mus musculus GN=Cep89 PE=1 SV=1	CEP89		0.699			1.508			0.871
I3LB34	88	S	Uncharacterized protein	Myeloid leukemia factor 2 OS=Homo sapiens GN=MLF2 PE=1 SV=1	Myeloid leukemia factor 2 OS=Mus musculus GN=Mlf2 PE=1 SV=1	LOC100627996		0.652			1.732			0.729			1.02688	0.992616		1.06944	1.1201		0.914145	0.887201		0.634933			1.61954			0.797467		2.03086		2.55073		0.796188
I3LB43	30	T	Uncharacterized protein	Coiled-coil domain-containing protein 115 OS=Homo sapiens GN=CCDC115 PE=1 SV=1	Coiled-coil domain-containing protein 115 OS=Mus musculus GN=Ccdc115 PE=1 SV=1	---		0.566	0.801		1.78	1.53		0.77	0.705
I3LB65	20	S	Uncharacterized protein	Nucleolar protein of 40 kDa OS=Homo sapiens GN=ZCCHC17 PE=1 SV=1	Nucleolar protein of 40 kDa OS=Mus musculus GN=Zcchc17 PE=1 SV=1	---		0.951	0.94		1.021	1.012		1.039	1.057
I3LBA2	385	S	Uncharacterized protein	Transforming growth factor beta regulator 1 OS=Homo sapiens GN=TBRG1 PE=1 SV=1	Transforming growth factor beta regulator 1 OS=Mus musculus GN=Tbrg1 PE=1 SV=2	---		0.77			1.279			0.994
I3LBF9	266	S	Uncharacterized protein	E3 ubiquitin-protein ligase Praja-1 OS=Homo sapiens GN=PJA1 PE=1 SV=2	E3 ubiquitin-protein ligase Praja-1 OS=Mus musculus GN=Pja1 PE=1 SV=3	PJA1		0.572			1.968			0.61
I3LBH1	209	S	Uncharacterized protein	E3 SUMO-protein ligase PIAS2 OS=Homo sapiens GN=PIAS2 PE=1 SV=3	E3 SUMO-protein ligase PIAS2 OS=Mus musculus GN=Pias2 PE=1 SV=2	---		0.643			1.807			0.676				1.0814			0.914327			1.011
I3LBP2	370	S	Uncharacterized protein			---		0.692			1.542			0.849
I3LBP2	382	S	Uncharacterized protein			---		0.48			2.118			0.571
I3LBR4	365	S	Uncharacterized protein	Lariat debranching enzyme OS=Homo sapiens GN=DBR1 PE=1 SV=2	Lariat debranching enzyme OS=Mus musculus GN=Dbr1 PE=1 SV=2	DBR1		0.667	0.62		1.606	1.807		0.82	0.614			1.13138			0.75072			1.12825			0.548005			2.40702			0.544208	4.42298		4.39234		1.00698
I3LBS8	750	S	Uncharacterized protein	Synergin gamma OS=Homo sapiens GN=SYNRG PE=1 SV=2	Synergin gamma OS=Mus musculus GN=Synrg PE=1 SV=1	SYNRG		0.586	0.591		1.875	1.822		0.672	0.627
I3LBY9	178	S	Malate dehydrogenase			---		0.51	0.58		2.161	1.801		0.507	0.656		0.445836	0.410423		1.97484	2.10463		0.633748	0.43847		1.14392	1.41318		1.09426	0.855734		0.800003	1.49611	0.849261	0.707797	0.762583	0.235323	1.11366	0.77499
I3LC00	92	S	Uncharacterized protein	ATP-dependent RNA helicase DDX19A OS=Homo sapiens GN=DDX19A PE=1 SV=1	ATP-dependent RNA helicase DDX19A OS=Mus musculus GN=Ddx19a PE=1 SV=2	LOC100524144		0.701	0.762		1.6	1.359		0.793	0.899	1.08173	1.12183	1.14263	0.870222	0.794235	0.66913	1.04401	1.06736	1.14747		0.624871	0.666884		2.01452	2.03099		0.742951	0.783462	2.65034	0.00329059	3.1318	0.00330444	0.846267	0.0567775
I3LC00	85	S	Uncharacterized protein	ATP-dependent RNA helicase DDX19A OS=Homo sapiens GN=DDX19A PE=1 SV=1	ATP-dependent RNA helicase DDX19A OS=Mus musculus GN=Ddx19a PE=1 SV=2	LOC100524144										1.08173	1.12183	1.14263	0.870222	0.794235	0.66913	1.04401	1.06736	1.14747
I3LC07	144	S	Uncharacterized protein	Ras-related protein Rab-18 OS=Homo sapiens GN=RAB18 PE=1 SV=1	Ras-related protein Rab-18 OS=Mus musculus GN=Rab18 PE=1 SV=2	RAB18		0.773			1.433			0.864		0.884049	0.862659	0.928529	1.17395	1.24413	1.0834	0.920785	0.943611	0.987531		0.896066			1.15181			0.915631		1.25794		1.28541		0.978632
I3LC21	2045	S	Uncharacterized protein	Adenomatous polyposis coli protein 2 OS=Homo sapiens GN=APC2 PE=1 SV=1	Adenomatous polyposis coli protein 2 OS=Mus musculus GN=Apc2 PE=1 SV=1	APC2		0.706	0.729		1.599	1.74		0.79	0.577
I3LC25	425	S	Uncharacterized protein	Lamin-B2 OS=Homo sapiens GN=LMNB2 PE=1 SV=4	Lamin-B2 OS=Mus musculus GN=Lmnb2 PE=1 SV=2	LMNB2		0.552			1.791			0.774		0.757369	0.760442	0.787539	1.47807	1.42986	1.34277	0.783225	0.800475	0.81416		0.725893			1.25257			0.966925		1.29542		1.72556		0.750723
I3LCA5	1114	Y	Uncharacterized protein	PH-interacting protein OS=Homo sapiens GN=PHIP PE=1 SV=2	PH-interacting protein OS=Mus musculus GN=Phip PE=1 SV=2	LOC100512752		0.313	0.4		2.517	2.253		0.396	0.403
I3LCA5	1256	S	Uncharacterized protein	PH-interacting protein OS=Homo sapiens GN=PHIP PE=1 SV=2	PH-interacting protein OS=Mus musculus GN=Phip PE=1 SV=2	LOC100512752		0.92	1.066		1.176	1.058		0.94	0.9
I3LCA5	1078	S	Uncharacterized protein	PH-interacting protein OS=Homo sapiens GN=PHIP PE=1 SV=2	PH-interacting protein OS=Mus musculus GN=Phip PE=1 SV=2	LOC100512752		0.802	0.68		1.442	1.687		0.83	0.67
I3LCA5	1023	S	Uncharacterized protein	PH-interacting protein OS=Homo sapiens GN=PHIP PE=1 SV=2	PH-interacting protein OS=Mus musculus GN=Phip PE=1 SV=2	LOC100512752		0.899			1.206			0.936
I3LCA5	1582	S	Uncharacterized protein	PH-interacting protein OS=Homo sapiens GN=PHIP PE=1 SV=2	PH-interacting protein OS=Mus musculus GN=Phip PE=1 SV=2	LOC100512752		0.619	0.581		1.771	1.816		0.728	0.641
I3LCA5	1080	S	Uncharacterized protein	PH-interacting protein OS=Homo sapiens GN=PHIP PE=1 SV=2	PH-interacting protein OS=Mus musculus GN=Phip PE=1 SV=2	LOC100512752		0.817	0.708		1.414	1.62		0.839	0.707
I3LCA5	717	S	Uncharacterized protein	PH-interacting protein OS=Homo sapiens GN=PHIP PE=1 SV=2	PH-interacting protein OS=Mus musculus GN=Phip PE=1 SV=2	LOC100512752		0.235	0.376		2.691	2.278		0.324	0.402
I3LCA5	1113	S	Uncharacterized protein	PH-interacting protein OS=Homo sapiens GN=PHIP PE=1 SV=2	PH-interacting protein OS=Mus musculus GN=Phip PE=1 SV=2	LOC100512752		0.297	0.413		2.51	2.18		0.416	0.458
I3LCF4	1936	S	Uncharacterized protein	Germinal-center associated nuclear protein OS=Homo sapiens GN=MCM3AP PE=1 SV=2	Germinal-center associated nuclear protein OS=Mus musculus GN=Mcm3ap PE=1 SV=2	MCM3AP		0.831	0.855		1.228	1.394		0.979	0.781	1.12475	1.06823	1.09279	0.839946	0.844217	0.862984	1.05727	1.07488	1.05591		0.777923	0.782402		1.4546	1.61532		0.910803	0.739649	1.86005	0.0265319	1.96749	0.0673351	0.945393	0.691435
I3LCM7	272	T	Uncharacterized protein	Mis18-binding protein 1 OS=Homo sapiens GN=MIS18BP1 PE=1 SV=1	Mis18-binding protein 1 OS=Mus musculus GN=Mis18bp1 PE=1 SV=1	LOC100627302		0.559			2.02			0.578
I3LCM7	273	S	Uncharacterized protein	Mis18-binding protein 1 OS=Homo sapiens GN=MIS18BP1 PE=1 SV=1	Mis18-binding protein 1 OS=Mus musculus GN=Mis18bp1 PE=1 SV=1	LOC100627302		0.559			2.02			0.578
I3LCU0	13	S	Uncharacterized protein	DENN domain-containing protein 1A OS=Homo sapiens GN=DENND1A PE=1 SV=2	DENN domain-containing protein 1A OS=Mus musculus GN=Dennd1a PE=1 SV=2	---		0.587	0.503		1.748	1.973		0.776	0.567
I3LCW0	55	S	Uncharacterized protein	Nucleoporin NUP53 OS=Homo sapiens GN=NUP35 PE=1 SV=1	Nucleoporin NUP53 OS=Mus musculus GN=Nup35 PE=1 SV=2	LOC102166970		0.782			1.373			0.905		0.952195			1.05248			0.995693
I3LCW3	1693	S	Uncharacterized protein	Serine/arginine repetitive matrix protein 2 OS=Homo sapiens GN=SRRM2 PE=1 SV=2	Serine/arginine repetitive matrix protein 2 OS=Mus musculus GN=Srrm2 PE=1 SV=3	SRRM2		0.542			1.893			0.699		0.921668	0.898436	0.946807	1.13216	1.26699	1.15354	0.953572	0.82962	0.897494		0.603271			1.49409			0.842554		1.77328		2.47665		0.716002
I3LCW3	744	S	Uncharacterized protein	Serine/arginine repetitive matrix protein 2 OS=Homo sapiens GN=SRRM2 PE=1 SV=2	Serine/arginine repetitive matrix protein 2 OS=Mus musculus GN=Srrm2 PE=1 SV=3	SRRM2		0.487	0.64		2.03	1.651		0.636	0.74	0.921668	0.898436	0.946807	1.13216	1.26699	1.15354	0.953572	0.82962	0.897494		0.542053	0.675956		1.60222	1.43124		0.766616	0.824518	1.90648	0.0524206	2.49051	0.0165071	0.765498	0.180502
I3LCW3	2025	S	Uncharacterized protein	Serine/arginine repetitive matrix protein 2 OS=Homo sapiens GN=SRRM2 PE=1 SV=2	Serine/arginine repetitive matrix protein 2 OS=Mus musculus GN=Srrm2 PE=1 SV=3	SRRM2		0.727	0.682		1.622	1.708		0.752	0.649	0.921668	0.898436	0.946807	1.13216	1.26699	1.15354	0.953572	0.82962	0.897494		0.809184	0.720316		1.2802	1.48065		0.906439	0.723124	1.69423	0.0538316	1.80507	0.0649118	0.938595	0.687492
I3LCW3	1263	S	Uncharacterized protein	Serine/arginine repetitive matrix protein 2 OS=Homo sapiens GN=SRRM2 PE=1 SV=2	Serine/arginine repetitive matrix protein 2 OS=Mus musculus GN=Srrm2 PE=1 SV=3	SRRM2		0.662	0.673		1.723	1.643		0.728	0.717	0.921668	0.898436	0.946807	1.13216	1.26699	1.15354	0.953572	0.82962	0.897494		0.736836	0.71081		1.35991	1.42431		0.87751	0.798891	1.66083	0.0094789	1.92327	0.0141373	0.863544	0.183861
I3LCW3	1058	S	Uncharacterized protein	Serine/arginine repetitive matrix protein 2 OS=Homo sapiens GN=SRRM2 PE=1 SV=2	Serine/arginine repetitive matrix protein 2 OS=Mus musculus GN=Srrm2 PE=1 SV=3	SRRM2		0.548			1.797			0.773		0.921668	0.898436	0.946807	1.13216	1.26699	1.15354	0.953572	0.82962	0.897494		0.609949			1.41832			0.931752		1.52221		2.32531		0.654626
I3LCW3	1333	S	Uncharacterized protein	Serine/arginine repetitive matrix protein 2 OS=Homo sapiens GN=SRRM2 PE=1 SV=2	Serine/arginine repetitive matrix protein 2 OS=Mus musculus GN=Srrm2 PE=1 SV=3	SRRM2		0.503			2.097			0.566		0.921668	0.898436	0.946807	1.13216	1.26699	1.15354	0.953572	0.82962	0.897494		0.559862			1.6551			0.68224		2.42598		2.95626		0.820623
I3LCW3	1909	S	Uncharacterized protein	Serine/arginine repetitive matrix protein 2 OS=Homo sapiens GN=SRRM2 PE=1 SV=2	Serine/arginine repetitive matrix protein 2 OS=Mus musculus GN=Srrm2 PE=1 SV=3	SRRM2		0.769	1.102		1.302	1.129		0.975	0.801	0.921668	0.898436	0.946807	1.13216	1.26699	1.15354	0.953572	0.82962	0.897494		0.855932	1.16391		1.02763	0.978723		1.17524	0.892485	0.970321	0.864332	0.993321	0.972216	0.976846	0.919358
I3LCW3	350	S	Uncharacterized protein	Serine/arginine repetitive matrix protein 2 OS=Homo sapiens GN=SRRM2 PE=1 SV=2	Serine/arginine repetitive matrix protein 2 OS=Mus musculus GN=Srrm2 PE=1 SV=3	SRRM2		0.42	0.652		1.786	1.706		0.9	0.679	0.921668	0.898436	0.946807	1.13216	1.26699	1.15354	0.953572	0.82962	0.897494		0.467479	0.688631		1.40964	1.47892		1.08483	0.756551	1.56869	0.180782	2.49852	0.0599984	0.627848	0.242814
I3LCW3	1162	S	Uncharacterized protein	Serine/arginine repetitive matrix protein 2 OS=Homo sapiens GN=SRRM2 PE=1 SV=2	Serine/arginine repetitive matrix protein 2 OS=Mus musculus GN=Srrm2 PE=1 SV=3	SRRM2		0.609			1.875			0.652		0.921668	0.898436	0.946807	1.13216	1.26699	1.15354	0.953572	0.82962	0.897494		0.677845			1.47988			0.785902		1.88304		2.18322		0.862506
I3LCW3	1430	S	Uncharacterized protein	Serine/arginine repetitive matrix protein 2 OS=Homo sapiens GN=SRRM2 PE=1 SV=2	Serine/arginine repetitive matrix protein 2 OS=Mus musculus GN=Srrm2 PE=1 SV=3	SRRM2		0.367			2.363			0.473		0.921668	0.898436	0.946807	1.13216	1.26699	1.15354	0.953572	0.82962	0.897494		0.408488			1.86505			0.570141		3.2712		4.56573		0.716469
I3LCW3	204	S	Uncharacterized protein	Serine/arginine repetitive matrix protein 2 OS=Homo sapiens GN=SRRM2 PE=1 SV=2	Serine/arginine repetitive matrix protein 2 OS=Mus musculus GN=Srrm2 PE=1 SV=3	SRRM2			1.224			0.977			0.83	0.921668	0.898436	0.946807	1.13216	1.26699	1.15354	0.953572	0.82962	0.897494			1.29277			0.846955			0.924797	0.915828		0.655149		1.39789
I3LCW3	1190	S	Uncharacterized protein	Serine/arginine repetitive matrix protein 2 OS=Homo sapiens GN=SRRM2 PE=1 SV=2	Serine/arginine repetitive matrix protein 2 OS=Mus musculus GN=Srrm2 PE=1 SV=3	SRRM2		0.582			1.911			0.647		0.921668	0.898436	0.946807	1.13216	1.26699	1.15354	0.953572	0.82962	0.897494		0.647793			1.5083			0.779875		1.93402		2.32836		0.830636
I3LCW3	1970	S	Uncharacterized protein	Serine/arginine repetitive matrix protein 2 OS=Homo sapiens GN=SRRM2 PE=1 SV=2	Serine/arginine repetitive matrix protein 2 OS=Mus musculus GN=Srrm2 PE=1 SV=3	SRRM2		0.82			0.757			1.379		0.921668	0.898436	0.946807	1.13216	1.26699	1.15354	0.953572	0.82962	0.897494		0.912698			0.597478			1.66221		0.359448		0.654628		0.549088
I3LCW3	1518	T	Uncharacterized protein	Serine/arginine repetitive matrix protein 2 OS=Homo sapiens GN=SRRM2 PE=1 SV=2	Serine/arginine repetitive matrix protein 2 OS=Mus musculus GN=Srrm2 PE=1 SV=3	SRRM2		0.3	0.655		2.685	1.613		0.268	0.76	0.921668	0.898436	0.946807	1.13216	1.26699	1.15354	0.953572	0.82962	0.897494		0.333914	0.691799		2.11919	1.3983		0.323039	0.846802	3.00681	0.13048	3.42931	0.131574	0.876796	0.843802
I3LCW3	789	S	Uncharacterized protein	Serine/arginine repetitive matrix protein 2 OS=Homo sapiens GN=SRRM2 PE=1 SV=2	Serine/arginine repetitive matrix protein 2 OS=Mus musculus GN=Srrm2 PE=1 SV=3	SRRM2		0.563			1.793			0.762		0.921668	0.898436	0.946807	1.13216	1.26699	1.15354	0.953572	0.82962	0.897494		0.626645			1.41516			0.918493		1.54074		2.25832		0.682253
I3LCW3	1509	S	Uncharacterized protein	Serine/arginine repetitive matrix protein 2 OS=Homo sapiens GN=SRRM2 PE=1 SV=2	Serine/arginine repetitive matrix protein 2 OS=Mus musculus GN=Srrm2 PE=1 SV=3	SRRM2		0.464			2.031			0.657		0.921668	0.898436	0.946807	1.13216	1.26699	1.15354	0.953572	0.82962	0.897494		0.516453			1.60301			0.791929		2.02418		3.10388		0.652146
I3LCW3	2674	Y	Uncharacterized protein	Serine/arginine repetitive matrix protein 2 OS=Homo sapiens GN=SRRM2 PE=1 SV=2	Serine/arginine repetitive matrix protein 2 OS=Mus musculus GN=Srrm2 PE=1 SV=3	SRRM2		0.624			1.72			0.765		0.921668	0.898436	0.946807	1.13216	1.26699	1.15354	0.953572	0.82962	0.897494		0.694541			1.35755			0.922109		1.47222		1.95459		0.753209
I3LCW3	1876	T	Uncharacterized protein	Serine/arginine repetitive matrix protein 2 OS=Homo sapiens GN=SRRM2 PE=1 SV=2	Serine/arginine repetitive matrix protein 2 OS=Mus musculus GN=Srrm2 PE=1 SV=3	SRRM2		0.541	0.8		1.941	1.73		0.659	0.521	0.921668	0.898436	0.946807	1.13216	1.26699	1.15354	0.953572	0.82962	0.897494		0.602158	0.844945		1.53197	1.49973		0.79434	0.580505	2.20512	0.0759928	2.09501	0.0920098	1.05256	0.844297
I3LCW3	1406	S	Uncharacterized protein	Serine/arginine repetitive matrix protein 2 OS=Homo sapiens GN=SRRM2 PE=1 SV=2	Serine/arginine repetitive matrix protein 2 OS=Mus musculus GN=Srrm2 PE=1 SV=3	SRRM2		0.555	0.415		1.932	2.167		0.655	0.469	0.921668	0.898436	0.946807	1.13216	1.26699	1.15354	0.953572	0.82962	0.897494		0.61774	0.438315		1.52487	1.87856		0.789518	0.522566	2.59391	0.0483122	3.22277	0.0524156	0.804869	0.51959
I3LCW3	2005	T	Uncharacterized protein	Serine/arginine repetitive matrix protein 2 OS=Homo sapiens GN=SRRM2 PE=1 SV=2	Serine/arginine repetitive matrix protein 2 OS=Mus musculus GN=Srrm2 PE=1 SV=3	SRRM2		0.758			1.285			1		0.921668	0.898436	0.946807	1.13216	1.26699	1.15354	0.953572	0.82962	0.897494		0.843689			1.01421			1.20537		0.841411		1.20212		0.699941
I3LCW3	1602	S	Uncharacterized protein	Serine/arginine repetitive matrix protein 2 OS=Homo sapiens GN=SRRM2 PE=1 SV=2	Serine/arginine repetitive matrix protein 2 OS=Mus musculus GN=Srrm2 PE=1 SV=3	SRRM2		0.615	0.649		1.764	1.847		0.737	0.55	0.921668	0.898436	0.946807	1.13216	1.26699	1.15354	0.953572	0.82962	0.897494		0.684523	0.685462		1.39227	1.60115		0.888359	0.612817	1.99405	0.0562659	2.18501	0.0814578	0.912608	0.717111
I3LCW3	1270	S	Uncharacterized protein	Serine/arginine repetitive matrix protein 2 OS=Homo sapiens GN=SRRM2 PE=1 SV=2	Serine/arginine repetitive matrix protein 2 OS=Mus musculus GN=Srrm2 PE=1 SV=3	SRRM2		0.75			1.52			0.813		0.921668	0.898436	0.946807	1.13216	1.26699	1.15354	0.953572	0.82962	0.897494		0.834784			1.19969			0.979967		1.22422		1.43713		0.85185
I3LCW3	1027	S	Uncharacterized protein	Serine/arginine repetitive matrix protein 2 OS=Homo sapiens GN=SRRM2 PE=1 SV=2	Serine/arginine repetitive matrix protein 2 OS=Mus musculus GN=Srrm2 PE=1 SV=3	SRRM2		0.499			2.122			0.55		0.921668	0.898436	0.946807	1.13216	1.26699	1.15354	0.953572	0.82962	0.897494		0.55541			1.67483			0.662954		2.52632		3.01549		0.83778
I3LCW3	843	S	Uncharacterized protein	Serine/arginine repetitive matrix protein 2 OS=Homo sapiens GN=SRRM2 PE=1 SV=2	Serine/arginine repetitive matrix protein 2 OS=Mus musculus GN=Srrm2 PE=1 SV=3	SRRM2		0.684			1.594			0.814		0.921668	0.898436	0.946807	1.13216	1.26699	1.15354	0.953572	0.82962	0.897494		0.761323			1.2581			0.981172		1.28224		1.65251		0.775932
I3LCW3	1826	S	Uncharacterized protein	Serine/arginine repetitive matrix protein 2 OS=Homo sapiens GN=SRRM2 PE=1 SV=2	Serine/arginine repetitive matrix protein 2 OS=Mus musculus GN=Srrm2 PE=1 SV=3	SRRM2		0.76	1.117		1.187	1.152		1.078	0.766	0.921668	0.898436	0.946807	1.13216	1.26699	1.15354	0.953572	0.82962	0.897494		0.845915	1.17976		0.936864	0.998662		1.29939	0.853487	0.899041	0.711249	0.955499	0.832586	0.940913	0.842059
I3LCW3	1907	S	Uncharacterized protein	Serine/arginine repetitive matrix protein 2 OS=Homo sapiens GN=SRRM2 PE=1 SV=2	Serine/arginine repetitive matrix protein 2 OS=Mus musculus GN=Srrm2 PE=1 SV=3	SRRM2		0.769	1.102		1.302	1.129		0.975	0.801	0.921668	0.898436	0.946807	1.13216	1.26699	1.15354	0.953572	0.82962	0.897494		0.855932	1.16391		1.02763	0.978723		1.17524	0.892485	0.970321	0.864332	0.993321	0.972216	0.976846	0.919358
I3LCW3	1704	T	Uncharacterized protein	Serine/arginine repetitive matrix protein 2 OS=Homo sapiens GN=SRRM2 PE=1 SV=2	Serine/arginine repetitive matrix protein 2 OS=Mus musculus GN=Srrm2 PE=1 SV=3	SRRM2		0.685			1.489			0.899		0.921668	0.898436	0.946807	1.13216	1.26699	1.15354	0.953572	0.82962	0.897494		0.762436			1.17522			1.08363		1.08453		1.54141		0.703596
I3LCW3	1409	T	Uncharacterized protein	Serine/arginine repetitive matrix protein 2 OS=Homo sapiens GN=SRRM2 PE=1 SV=2	Serine/arginine repetitive matrix protein 2 OS=Mus musculus GN=Srrm2 PE=1 SV=3	SRRM2		0.591			1.753			0.767		0.921668	0.898436	0.946807	1.13216	1.26699	1.15354	0.953572	0.82962	0.897494		0.65781			1.38359			0.92452		1.49655		2.10333		0.711515
I3LCW3	1828	T	Uncharacterized protein	Serine/arginine repetitive matrix protein 2 OS=Homo sapiens GN=SRRM2 PE=1 SV=2	Serine/arginine repetitive matrix protein 2 OS=Mus musculus GN=Srrm2 PE=1 SV=3	SRRM2		0.76	1.117		1.187	1.152		1.078	0.766	0.921668	0.898436	0.946807	1.13216	1.26699	1.15354	0.953572	0.82962	0.897494		0.845915	1.17976		0.936864	0.998662		1.29939	0.853487	0.899041	0.711249	0.955499	0.832586	0.940913	0.842059
I3LCW3	967	S	Uncharacterized protein	Serine/arginine repetitive matrix protein 2 OS=Homo sapiens GN=SRRM2 PE=1 SV=2	Serine/arginine repetitive matrix protein 2 OS=Mus musculus GN=Srrm2 PE=1 SV=3	SRRM2		0.523			1.913			0.7		0.921668	0.898436	0.946807	1.13216	1.26699	1.15354	0.953572	0.82962	0.897494		0.582123			1.50987			0.84376		1.78946		2.59374		0.689915
I3LCW3	1508	S	Uncharacterized protein	Serine/arginine repetitive matrix protein 2 OS=Homo sapiens GN=SRRM2 PE=1 SV=2	Serine/arginine repetitive matrix protein 2 OS=Mus musculus GN=Srrm2 PE=1 SV=3	SRRM2		0.464			2.031			0.657		0.921668	0.898436	0.946807	1.13216	1.26699	1.15354	0.953572	0.82962	0.897494		0.516453			1.60301			0.791929		2.02418		3.10388		0.652146
I3LCW3	353	S	Uncharacterized protein	Serine/arginine repetitive matrix protein 2 OS=Homo sapiens GN=SRRM2 PE=1 SV=2	Serine/arginine repetitive matrix protein 2 OS=Mus musculus GN=Srrm2 PE=1 SV=3	SRRM2		0.545	0.669		1.643	1.666		0.902	0.701	0.921668	0.898436	0.946807	1.13216	1.26699	1.15354	0.953572	0.82962	0.897494		0.60661	0.706586		1.29677	1.44425		1.08724	0.781063	1.46711	0.170429	2.08729	0.0218025	0.70288	0.300795
I3LCW3	250	S	Uncharacterized protein	Serine/arginine repetitive matrix protein 2 OS=Homo sapiens GN=SRRM2 PE=1 SV=2	Serine/arginine repetitive matrix protein 2 OS=Mus musculus GN=Srrm2 PE=1 SV=3	SRRM2										0.921668	0.898436	0.946807	1.13216	1.26699	1.15354	0.953572	0.82962	0.897494
I3LCW3	2068	S	Uncharacterized protein	Serine/arginine repetitive matrix protein 2 OS=Homo sapiens GN=SRRM2 PE=1 SV=2	Serine/arginine repetitive matrix protein 2 OS=Mus musculus GN=Srrm2 PE=1 SV=3	SRRM2		0.562			1.816			0.744		0.921668	0.898436	0.946807	1.13216	1.26699	1.15354	0.953572	0.82962	0.897494		0.625532			1.43332			0.896796		1.59826		2.29135		0.697518
I3LCW3	1702	S	Uncharacterized protein	Serine/arginine repetitive matrix protein 2 OS=Homo sapiens GN=SRRM2 PE=1 SV=2	Serine/arginine repetitive matrix protein 2 OS=Mus musculus GN=Srrm2 PE=1 SV=3	SRRM2		0.685			1.489			0.899		0.921668	0.898436	0.946807	1.13216	1.26699	1.15354	0.953572	0.82962	0.897494		0.762436			1.17522			1.08363		1.08453		1.54141		0.703596
I3LCW3	2581	T	Uncharacterized protein	Serine/arginine repetitive matrix protein 2 OS=Homo sapiens GN=SRRM2 PE=1 SV=2	Serine/arginine repetitive matrix protein 2 OS=Mus musculus GN=Srrm2 PE=1 SV=3	SRRM2		0.432			2.031			0.686		0.921668	0.898436	0.946807	1.13216	1.26699	1.15354	0.953572	0.82962	0.897494		0.480836			1.60301			0.826885		1.93861		3.3338		0.581503
I3LCW3	851	S	Uncharacterized protein	Serine/arginine repetitive matrix protein 2 OS=Homo sapiens GN=SRRM2 PE=1 SV=2	Serine/arginine repetitive matrix protein 2 OS=Mus musculus GN=Srrm2 PE=1 SV=3	SRRM2		0.543			1.885			0.705		0.921668	0.898436	0.946807	1.13216	1.26699	1.15354	0.953572	0.82962	0.897494		0.604384			1.48777			0.849787		1.75076		2.46164		0.711218
I3LCW3	1073	S	Uncharacterized protein	Serine/arginine repetitive matrix protein 2 OS=Homo sapiens GN=SRRM2 PE=1 SV=2	Serine/arginine repetitive matrix protein 2 OS=Mus musculus GN=Srrm2 PE=1 SV=3	SRRM2		0.516			1.971			0.659		0.921668	0.898436	0.946807	1.13216	1.26699	1.15354	0.953572	0.82962	0.897494		0.574332			1.55565			0.79434		1.95842		2.70863		0.72303
I3LCW3	1911	T	Uncharacterized protein	Serine/arginine repetitive matrix protein 2 OS=Homo sapiens GN=SRRM2 PE=1 SV=2	Serine/arginine repetitive matrix protein 2 OS=Mus musculus GN=Srrm2 PE=1 SV=3	SRRM2		0.769	1.102		1.302	1.129		0.975	0.801	0.921668	0.898436	0.946807	1.13216	1.26699	1.15354	0.953572	0.82962	0.897494		0.855932	1.16391		1.02763	0.978723		1.17524	0.892485	0.970321	0.864332	0.993321	0.972216	0.976846	0.919358
I3LCW3	945	S	Uncharacterized protein	Serine/arginine repetitive matrix protein 2 OS=Homo sapiens GN=SRRM2 PE=1 SV=2	Serine/arginine repetitive matrix protein 2 OS=Mus musculus GN=Srrm2 PE=1 SV=3	SRRM2		0.487			1.931			0.717		0.921668	0.898436	0.946807	1.13216	1.26699	1.15354	0.953572	0.82962	0.897494		0.542053			1.52408			0.864251		1.76347		2.81168		0.627194
I3LD80	2445	S	Uncharacterized protein	Cullin-9 OS=Homo sapiens GN=CUL9 PE=1 SV=2	Cullin-9 OS=Mus musculus GN=Cul9 PE=1 SV=2	CUL9		0.658			1.588			0.843			1.0146	1.03518		1.01636	0.8254		0.972193	1.14169		0.648529			1.56243			0.867112		1.80188		2.40919		0.747919
I3LD80	1464	S	Uncharacterized protein	Cullin-9 OS=Homo sapiens GN=CUL9 PE=1 SV=2	Cullin-9 OS=Mus musculus GN=Cul9 PE=1 SV=2	CUL9		0.723	0.704		1.61	1.478		0.764	0.842		1.0146	1.03518		1.01636	0.8254		0.972193	1.14169		0.712594	0.680076		1.58408	1.79065		0.785852	0.737505	2.21532	0.0587155	2.4232	0.0604639	0.914211	0.171857
I3LE70	294	S	Uncharacterized protein	RNA-binding E3 ubiquitin-protein ligase MEX3C OS=Homo sapiens GN=MEX3C PE=1 SV=3	RNA-binding E3 ubiquitin-protein ligase MEX3C OS=Mus musculus GN=Mex3c PE=2 SV=2	---		0.626	0.557		1.756	1.94		0.734	0.549	1.0344			1.01044			0.95899
I3LE70	286	S	Uncharacterized protein	RNA-binding E3 ubiquitin-protein ligase MEX3C OS=Homo sapiens GN=MEX3C PE=1 SV=3	RNA-binding E3 ubiquitin-protein ligase MEX3C OS=Mus musculus GN=Mex3c PE=2 SV=2	---		0.742			1.353			0.96		1.0344			1.01044			0.95899
I3LE80	42	S	Uncharacterized protein	Anaphase-promoting complex subunit CDC26 OS=Homo sapiens GN=CDC26 PE=1 SV=1	Anaphase-promoting complex subunit CDC26 OS=Mus musculus GN=Cdc26 PE=1 SV=1	CDC26		0.586			1.769			0.759
I3LEC2	27	S	Uncharacterized protein	Poly(rC)-binding protein 1 OS=Homo sapiens GN=PCBP1 PE=1 SV=2	Poly(rC)-binding protein 1 OS=Mus musculus GN=Pcbp1 PE=1 SV=1	PCBP1										1.13622	1.16735	1.13254	0.675126	0.745465	0.77705	1.13752	1.08034	1.11826
I3LET6	39	S	Uncharacterized protein	Presenilin-1 OS=Homo sapiens GN=PSEN1 PE=1 SV=1	Presenilin-1 OS=Mus musculus GN=Psen1 PE=1 SV=1	---		0.441	0.665		2.167	1.79		0.565	0.589
I3LEU7	13	S	Uncharacterized protein	Citron Rho-interacting kinase OS=Homo sapiens GN=CIT PE=1 SV=2	Citron Rho-interacting kinase OS=Mus musculus GN=Cit PE=1 SV=3	CIT		0.388			2.366			0.451		0.630123			1.79272			0.612872
I3LEV4	120	T	Uncharacterized protein	Plakophilin-3 OS=Homo sapiens GN=PKP3 PE=1 SV=1	Plakophilin-3 OS=Mus musculus GN=Pkp3 PE=1 SV=2	---		0.663			1.589			0.837
I3LF25	120	S	Uncharacterized protein	Zinc finger and BTB domain-containing protein 17 OS=Homo sapiens GN=ZBTB17 PE=1 SV=3	Zinc finger and BTB domain-containing protein 17 OS=Mus musculus GN=Zbtb17 PE=1 SV=2	ZBTB17		0.674	0.628		1.67	1.792		0.761	0.621
I3LF49	583	S	Uncharacterized protein	E3 ubiquitin-protein ligase TRIM33 OS=Homo sapiens GN=TRIM33 PE=1 SV=3	E3 ubiquitin-protein ligase TRIM33 OS=Mus musculus GN=Trim33 PE=1 SV=2	---		0.442	0.438		2.204	2.071		0.534	0.537			0.994812			1.09256			0.912602			0.440284			1.89554			0.588427	3.22137		4.30527		0.748239
I3LF79	41	S	Uncharacterized protein	Serine/threonine-protein kinase PAK 4 OS=Homo sapiens GN=PAK4 PE=1 SV=1	Serine/threonine-protein kinase PAK 4 OS=Mus musculus GN=Pak4 PE=1 SV=1	LOC100627936		0.936			1.155			0.942		1.02423	1.03831	0.994697	0.921062	0.995176	1.00617	1.02937	0.99338	1.00685		0.901465			1.1606			0.948278		1.2239		1.28746		0.950633
I3LFI3	318	S	Uncharacterized protein	Protein NDRG2 OS=Homo sapiens GN=NDRG2 PE=1 SV=2	Protein NDRG2 OS=Mus musculus GN=Ndrg2 PE=1 SV=1	NDRG2		0.613			1.675			0.812		1.1047	1.02186	0.986196	0.913493	0.983797	1.04355	0.982057	0.984949	0.965246		0.599889			1.70259			0.824408		2.06522		2.83817		0.72766
I3LFN7	104	S	Uncharacterized protein	60S ribosomal protein L14 OS=Homo sapiens GN=RPL14 PE=1 SV=4	60S ribosomal protein L14 OS=Mus musculus GN=Rpl14 PE=1 SV=3	LOC100623913		0.684			1.672			0.75
I3LFP3	1126	S	Uncharacterized protein	Versican core protein OS=Homo sapiens GN=VCAN PE=1 SV=3	Versican core protein OS=Mus musculus GN=Vcan PE=1 SV=2	VCAN		0.873	0.924		1.347	1.236		0.843	0.865	1.19633	1.18319	1.18498	0.923201	0.929601	0.849911	0.862201	0.902627	0.940649		0.737834	0.779762		1.44901	1.45427		0.93394	0.919578	1.56636	0.00327095	1.91308	0.0174995	0.818765	0.0553873
I3LFR4	166	S	Uncharacterized protein	Runt-related transcription factor 2 OS=Homo sapiens GN=RUNX2 PE=1 SV=2	Runt-related transcription factor 2 OS=Mus musculus GN=Runx2 PE=1 SV=2	LOC100737965		0.843			1.237			0.961		1.04203	1.06601	1.1272	0.71397	0.552123	0.673682	1.22329	1.33448	1.20873		0.790799			2.24044			0.720129		3.11117		2.83314		1.09814
I3LFT1	70	S	Uncharacterized protein	E3 ubiquitin-protein ligase rififylin OS=Homo sapiens GN=RFFL PE=1 SV=1	E3 ubiquitin-protein ligase rififylin OS=Mus musculus GN=Rffl PE=1 SV=1	RFFL		0.569	0.585		1.831	1.763		0.725	0.685
I3LFU4	517	S	Uncharacterized protein	Coiled-coil domain-containing protein 14 OS=Homo sapiens GN=CCDC14 PE=1 SV=3	Coiled-coil domain-containing protein 14 OS=Mus musculus GN=Ccdc14 PE=2 SV=3	CCDC14		0.689			1.57			0.828
I3LFU4	388	S	Uncharacterized protein	Coiled-coil domain-containing protein 14 OS=Homo sapiens GN=CCDC14 PE=1 SV=3	Coiled-coil domain-containing protein 14 OS=Mus musculus GN=Ccdc14 PE=2 SV=3	CCDC14		0.491			2.019			0.642
I3LFU8	3	S	Uncharacterized protein	Dedicator of cytokinesis protein 7 OS=Homo sapiens GN=DOCK7 PE=1 SV=4	Dedicator of cytokinesis protein 7 OS=Mus musculus GN=Dock7 PE=1 SV=3	LOC100524027		0.261	0.37		2.682	2.279		0.308	0.406	1.10118	1.00059	1.06957	0.978528	0.991198	0.858822	0.927135	1.00722	1.07284		0.260846	0.345933		2.70582	2.65363		0.305792	0.378435	7.83285	0.000677832	8.83263	0.00134387	0.886809	0.561875
I3LFV4	209	S	Uncharacterized protein	Nuclease-sensitive element-binding protein 1 OS=Homo sapiens GN=YBX1 PE=1 SV=3	Nuclease-sensitive element-binding protein 1 OS=Mus musculus GN=Ybx1 PE=1 SV=3	YBX1		0.626			1.83			0.673		0.317762	0.289845	0.528865	2.33615	2.35264	1.88153	0.388887	0.430872	0.61571		2.15978			0.777848			1.56195		0.497998		0.360152		1.38274
I3LFV4	174	S	Uncharacterized protein	Nuclease-sensitive element-binding protein 1 OS=Homo sapiens GN=YBX1 PE=1 SV=3	Nuclease-sensitive element-binding protein 1 OS=Mus musculus GN=Ybx1 PE=1 SV=3	YBX1		0.45	0.546		2.288	2.111		0.459	0.401	0.317762	0.289845	0.528865	2.33615	2.35264	1.88153	0.388887	0.430872	0.61571		1.55255	1.0324		0.972523	1.12196		1.06528	0.65128	1.22016	0.523275	0.810258	0.513424	1.50589	0.327005
I3LFZ9	1472	S	Uncharacterized protein	Rho guanine nucleotide exchange factor 40 OS=Homo sapiens GN=ARHGEF40 PE=1 SV=3	Rho guanine nucleotide exchange factor 40 OS=Mus musculus GN=Arhgef40 PE=1 SV=1	ARHGEF40										1.03767	1.03153	1.05826	0.866921	0.832347	0.842568	1.08732	1.11896	1.10354
I3LG02	335	S	Uncharacterized protein	Cyclin-L1 OS=Homo sapiens GN=CCNL1 PE=1 SV=1	Cyclin-L1 OS=Mus musculus GN=Ccnl1 PE=1 SV=1	CCNL1		0.347			2.379			0.478		1.17044			0.701325			1.11744
I3LG02	502	S	Uncharacterized protein	Cyclin-L1 OS=Homo sapiens GN=CCNL1 PE=1 SV=1	Cyclin-L1 OS=Mus musculus GN=Ccnl1 PE=1 SV=1	CCNL1		0.394			2.261			0.532		1.17044			0.701325			1.11744
I3LG02	504	S	Uncharacterized protein	Cyclin-L1 OS=Homo sapiens GN=CCNL1 PE=1 SV=1	Cyclin-L1 OS=Mus musculus GN=Ccnl1 PE=1 SV=1	CCNL1		0.394			2.261			0.532		1.17044			0.701325			1.11744
I3LG07	94	S	Uncharacterized protein	Lysine-specific demethylase 6B OS=Homo sapiens GN=KDM6B PE=1 SV=4	Lysine-specific demethylase 6B OS=Mus musculus GN=Kdm6b PE=1 SV=1	---
I3LG31	428	S	Histone deacetylase			HDAC1		0.654			1.716			0.74		1.02715	1.06249	1.05964	0.877439	0.87245	0.845583	1.08731	0.988335	1.1031		0.615533			1.96688			0.748734		2.62694		3.1954		0.822099
I3LG31	400	S	Histone deacetylase			HDAC1		0.643			1.752			0.721		1.02715	1.06249	1.05964	0.877439	0.87245	0.845583	1.08731	0.988335	1.1031		0.60518			2.00814			0.72951		2.75272		3.31825		0.829571
I3LG31	430	S	Histone deacetylase			HDAC1		0.653			1.735			0.726		1.02715	1.06249	1.05964	0.877439	0.87245	0.845583	1.08731	0.988335	1.1031		0.614592			1.98865			0.734569		2.70724		3.23573		0.836671
I3LG67	27	S	Uncharacterized protein	Myristoylated alanine-rich C-kinase substrate OS=Homo sapiens GN=MARCKS PE=1 SV=4	Myristoylated alanine-rich C-kinase substrate OS=Mus musculus GN=Marcks PE=1 SV=2	---		0.411	0.451		2.173	2.09		0.589	0.507	0.228696	0.217064	0.283539	2.38232	2.44215	2.14172	0.432704	0.447427	0.525185		1.89345	1.59061		0.88979	0.97585		1.31641	0.965374	0.817622	0.438948	0.535479	0.0973661	1.5269	0.124695
I3LG67	144	S	Uncharacterized protein	Myristoylated alanine-rich C-kinase substrate OS=Homo sapiens GN=MARCKS PE=1 SV=4	Myristoylated alanine-rich C-kinase substrate OS=Mus musculus GN=Marcks PE=1 SV=2	---		0.565			1.875			0.693		0.228696	0.217064	0.283539	2.38232	2.44215	2.14172	0.432704	0.447427	0.525185		2.60292			0.767767			1.54885		0.4957		0.294964		1.68054
I3LGC2	1054	S	Uncharacterized protein	Ribosome-binding protein 1 OS=Homo sapiens GN=RRBP1 PE=1 SV=4	Ribosome-binding protein 1 OS=Mus musculus GN=Rrbp1 PE=1 SV=2	RRBP1		0.45			2.223			0.511		0.614182	0.620939	0.730774	1.70162	1.63569	1.47518	0.693357	0.765026	0.770146		0.724708			1.35906			0.667951		2.03467		1.87532		1.08497
I3LGE5	608	S	Uncharacterized protein	Rab11 family-interacting protein 5 OS=Homo sapiens GN=RAB11FIP5 PE=1 SV=1	Rab11 family-interacting protein 5 OS=Mus musculus GN=Rab11fip5 PE=1 SV=2	---		0.616			1.697			0.791		0.587826	0.565388	0.63828	1.80704	1.86547	1.72847	0.638448	0.631073	0.610749		1.08952			0.909689			1.25342		0.725765		0.834946		0.869235
I3LGJ5	999	S	Uncharacterized protein	182 kDa tankyrase-1-binding protein OS=Homo sapiens GN=TNKS1BP1 PE=1 SV=4	182 kDa tankyrase-1-binding protein OS=Mus musculus GN=Tnks1bp1 PE=1 SV=2	TNKS1BP1		0.483			2.084			0.596		0.652425	0.778427	0.730688	1.59444	1.33387	1.34357	0.770382	0.905936	0.80606		0.620482			1.56237			0.657883		2.37484		2.51799		0.94315
I3LGJ5	1616	S	Uncharacterized protein	182 kDa tankyrase-1-binding protein OS=Homo sapiens GN=TNKS1BP1 PE=1 SV=4	182 kDa tankyrase-1-binding protein OS=Mus musculus GN=Tnks1bp1 PE=1 SV=2	TNKS1BP1		0.612			1.806			0.705		0.652425	0.778427	0.730688	1.59444	1.33387	1.34357	0.770382	0.905936	0.80606		0.786201			1.35395			0.778201		1.73985		1.72214		1.01028
I3LGJ5	1044	S	Uncharacterized protein	182 kDa tankyrase-1-binding protein OS=Homo sapiens GN=TNKS1BP1 PE=1 SV=4	182 kDa tankyrase-1-binding protein OS=Mus musculus GN=Tnks1bp1 PE=1 SV=2	TNKS1BP1		0.61	0.698		1.769	1.662		0.738	0.677	0.652425	0.778427	0.730688	1.59444	1.33387	1.34357	0.770382	0.905936	0.80606		0.783632	0.955264		1.32621	1.237		0.814627	0.839888	1.54922	0.0467267	1.47405	0.0818367	1.051	0.70909
I3LGJ5	1617	S	Uncharacterized protein	182 kDa tankyrase-1-binding protein OS=Homo sapiens GN=TNKS1BP1 PE=1 SV=4	182 kDa tankyrase-1-binding protein OS=Mus musculus GN=Tnks1bp1 PE=1 SV=2	TNKS1BP1		0.612			1.806			0.705		0.652425	0.778427	0.730688	1.59444	1.33387	1.34357	0.770382	0.905936	0.80606		0.786201			1.35395			0.778201		1.73985		1.72214		1.01028
I3LGX0	380	Y	Uncharacterized protein	Peptidyl-prolyl cis-trans isomerase-like 4 OS=Homo sapiens GN=PPIL4 PE=1 SV=1	Peptidyl-prolyl cis-trans isomerase-like 4 OS=Mus musculus GN=Ppil4 PE=1 SV=2	PPIL4		0.56			1.975			0.614		0.780901	0.786542	0.701581	1.45575	1.39723	1.49103	0.783327	0.845239	0.783549		0.711977			1.41351			0.726422		1.94585		1.98532		0.980116
I3LH17	87	S	Uncharacterized protein	Tripartite motif-containing protein 5 OS=Homo sapiens GN=TRIM5 PE=1 SV=1	Tripartite motif-containing protein 6 OS=Mus musculus GN=Trim6 PE=1 SV=1	---											1.05819			0.796997			1.12571
I3LH27	310	S	Uncharacterized protein	CREB-regulated transcription coactivator 3 OS=Homo sapiens GN=CRTC3 PE=1 SV=2	CREB-regulated transcription coactivator 3 OS=Mus musculus GN=Crtc3 PE=1 SV=2	CRTC3		0.702			1.585			0.805		0.872284	1.14696	1.06474	1.18309	0.776706	0.890763	0.949252	0.995876	1.04965		0.61205			2.04067			0.808333		2.52454		3.33415		0.757176
I3LH96	293	S	Uncharacterized protein	Protein FAM193A OS=Homo sapiens GN=FAM193A PE=1 SV=2	Protein FAM193A OS=Mus musculus GN=Fam193a PE=1 SV=2	FAM193A		0.495			2.021			0.636
I3LHB6	68	S	Uncharacterized protein			---		0.767			1.34			0.946
I3LHD0	308	S	Uncharacterized protein	DDB1- and CUL4-associated factor 5 OS=Homo sapiens GN=DCAF5 PE=1 SV=2	DDB1- and CUL4-associated factor 5 OS=Mus musculus GN=Dcaf5 PE=1 SV=2	LOC100622180		0.716			1.517			0.848			1.15472	1.20204		0.682427	0.714617		1.13832	1.09971		0.620063			2.22295			0.74496		2.98398		3.58504		0.832343
I3LHD0	307	S	Uncharacterized protein	DDB1- and CUL4-associated factor 5 OS=Homo sapiens GN=DCAF5 PE=1 SV=2	DDB1- and CUL4-associated factor 5 OS=Mus musculus GN=Dcaf5 PE=1 SV=2	LOC100622180		0.728			1.493			0.857			1.15472	1.20204		0.682427	0.714617		1.13832	1.09971		0.630455			2.18778			0.752867		2.90593		3.47016		0.837406
I3LHG9	283	T	Uncharacterized protein	Disks large homolog 5 OS=Homo sapiens GN=DLG5 PE=1 SV=4	Disks large homolog 2 OS=Mus musculus GN=Dlg2 PE=1 SV=2	---		0.714			1.841			0.581
I3LHS8	319	S	Uncharacterized protein	mRNA-decapping enzyme 1A OS=Homo sapiens GN=DCP1A PE=1 SV=2	mRNA-decapping enzyme 1A OS=Mus musculus GN=Dcp1a PE=1 SV=1	DCP1A		0.5	0.575		2.053	1.854		0.604	0.612	0.913358	0.909777	0.887832	1.17519	1.18171	1.17544	0.918581	0.935928	0.926158		0.549585	0.647645		1.73731	1.57728		0.645349	0.660795	2.53769	0.0486917	2.76855	0.0145666	0.916615	0.463696
I3LHS8	521	S	Uncharacterized protein	mRNA-decapping enzyme 1A OS=Homo sapiens GN=DCP1A PE=1 SV=2	mRNA-decapping enzyme 1A OS=Mus musculus GN=Dcp1a PE=1 SV=1	DCP1A		0.551			1.921			0.668		0.913358	0.909777	0.887832	1.17519	1.18171	1.17544	0.918581	0.935928	0.926158		0.605643			1.62561			0.71373		2.27762		2.6841		0.84856
I3LHS8	64	Y	Uncharacterized protein	mRNA-decapping enzyme 1A OS=Homo sapiens GN=DCP1A PE=1 SV=2	mRNA-decapping enzyme 1A OS=Mus musculus GN=Dcp1a PE=1 SV=1	DCP1A		0.765	0.918		1.327	1.141		0.959	0.957	0.913358	0.909777	0.887832	1.17519	1.18171	1.17544	0.918581	0.935928	0.926158		0.840866	1.03398		1.12295	0.9707		1.02465	1.0333	1.01734	0.853432	1.1167	0.471836	0.911024	0.51674
I3LHT9	142	S	Uncharacterized protein	Syntaxin-12 OS=Homo sapiens GN=STX12 PE=1 SV=1	Syntaxin-12 OS=Mus musculus GN=Stx12 PE=1 SV=1	STX12			0.584			1.916			0.546	0.697099	0.650755	0.817172	1.57222	1.70998	1.50787	0.753391	0.693838	0.661315			0.71466			1.27067			0.825627	1.53903		1.778		0.865597
I3LHY0	328	T	Uncharacterized protein	Lamina-associated polypeptide 2, isoform alpha OS=Homo sapiens GN=TMPO PE=1 SV=2	Lamina-associated polypeptide 2, isoforms alpha/zeta OS=Mus musculus GN=Tmpo PE=1 SV=4	---										1.08867	1.10221	1.14167	0.884061	0.870287	0.858209	1.03272	1.01768	0.997412
I3LHY2	179	S	Uncharacterized protein	Nuclear receptor coactivator 7 OS=Homo sapiens GN=NCOA7 PE=1 SV=2	Nuclear receptor coactivator 7 OS=Mus musculus GN=Ncoa7 PE=1 SV=2	NCOA7		0.644			1.71			0.756		0.780043	0.878104	0.834763	1.25226	1.1375	1.27673	0.970305	0.990409	0.875332		0.733398			1.5033			0.763321		1.96942		2.04977		0.960799
I3LHY5	26	S	Uncharacterized protein	Coiled-coil domain-containing protein 102A OS=Homo sapiens GN=CCDC102A PE=1 SV=2	Coiled-coil domain-containing protein 102A OS=Mus musculus GN=Ccdc102a PE=1 SV=2	CCDC102A		0.869			1.043			1.097		1.0034	0.953859	1.00971	1.12362	1.19999	1.05564	0.883777	0.865912	0.93576		0.911036			0.869176			1.26687		0.68608		0.954052		0.719122
I3LHZ9	227	S	Uncharacterized protein	DNA mismatch repair protein Msh6 OS=Homo sapiens GN=MSH6 PE=1 SV=2	DNA mismatch repair protein Msh6 OS=Mus musculus GN=Msh6 PE=1 SV=3	MSH6		0.474			2.12			0.574		1.05539	1.05296	1.01008	0.965862	0.981624	0.978504	0.962472	0.969199	1.00462		0.45016			2.15969			0.592242		3.64663		4.7976		0.760094
I3LIA3	167	S	Uncharacterized protein	Thyroid hormone receptor-associated protein 3 OS=Homo sapiens GN=THRAP3 PE=1 SV=2	Thyroid hormone receptor-associated protein 3 OS=Mus musculus GN=Thrap3 PE=1 SV=1	---		0.503			2.107			0.559		0.941426	0.784051	0.943505	1.21505	1.45952	1.16785	0.848471	0.812468	0.83607		0.64154			1.44363			0.688027		2.09822		2.25026		0.932434
I3LIA3	408	S	Uncharacterized protein	Thyroid hormone receptor-associated protein 3 OS=Homo sapiens GN=THRAP3 PE=1 SV=2	Thyroid hormone receptor-associated protein 3 OS=Mus musculus GN=Thrap3 PE=1 SV=1	---		0.098			2.936			0.249		0.941426	0.784051	0.943505	1.21505	1.45952	1.16785	0.848471	0.812468	0.83607		0.124992			2.01163			0.306474		6.56379		16.0941		0.407839
I3LIA3	317	T	Uncharacterized protein	Thyroid hormone receptor-associated protein 3 OS=Homo sapiens GN=THRAP3 PE=1 SV=2	Thyroid hormone receptor-associated protein 3 OS=Mus musculus GN=Thrap3 PE=1 SV=1	---		0.589			1.708			0.809		0.941426	0.784051	0.943505	1.21505	1.45952	1.16785	0.848471	0.812468	0.83607		0.751227			1.17025			0.995732		1.17527		1.55779		0.754447
I3LIA3	37	S	Uncharacterized protein	Thyroid hormone receptor-associated protein 3 OS=Homo sapiens GN=THRAP3 PE=1 SV=2	Thyroid hormone receptor-associated protein 3 OS=Mus musculus GN=Thrap3 PE=1 SV=1	---		0.24	0.329		2.648	2.351		0.356	0.376	0.941426	0.784051	0.943505	1.21505	1.45952	1.16785	0.848471	0.812468	0.83607		0.306103	0.3487		1.8143	2.0131		0.438171	0.449723	4.31065	0.0423413	5.84513	0.0323195	0.737478	0.0963438
I3LIA3	414	S	Uncharacterized protein	Thyroid hormone receptor-associated protein 3 OS=Homo sapiens GN=THRAP3 PE=1 SV=2	Thyroid hormone receptor-associated protein 3 OS=Mus musculus GN=Thrap3 PE=1 SV=1	---		0.402			2.167			0.602		0.941426	0.784051	0.943505	1.21505	1.45952	1.16785	0.848471	0.812468	0.83607		0.512722			1.48474			0.740952		2.00383		2.8958		0.691977
I3LIA3	117	T	Uncharacterized protein	Thyroid hormone receptor-associated protein 3 OS=Homo sapiens GN=THRAP3 PE=1 SV=2	Thyroid hormone receptor-associated protein 3 OS=Mus musculus GN=Thrap3 PE=1 SV=1	---										0.941426	0.784051	0.943505	1.21505	1.45952	1.16785	0.848471	0.812468	0.83607
I3LIA7	110	T	Uncharacterized protein	Histone-lysine N-methyltransferase 2C OS=Homo sapiens GN=KMT2C PE=1 SV=3	Histone-lysine N-methyltransferase 2C OS=Mus musculus GN=Kmt2c PE=1 SV=2	---
I3LII1	1154	S	Uncharacterized protein	Rho GTPase-activating protein 31 OS=Homo sapiens GN=ARHGAP31 PE=1 SV=2	Rho GTPase-activating protein 31 OS=Mus musculus GN=Arhgap31 PE=1 SV=1	ARHGAP31		0.742			1.223			1.067
I3LII3	57	T	Uncharacterized protein	Elongation factor 2 OS=Homo sapiens GN=EEF2 PE=1 SV=4	Elongation factor 2 OS=Mus musculus GN=Eef2 PE=1 SV=2	EEF2		0.819			1.44			0.817		1.21816	1.19339	1.1058	0.642068	0.624562	0.791574	1.11842	1.15197	1.08823		0.686283			2.30562			0.709223		3.2509		3.35957		0.967655
I3LIP5	25	S	Uncharacterized protein	Phosducin-like protein OS=Homo sapiens GN=PDCL PE=1 SV=3	Phosducin-like protein OS=Mus musculus GN=Pdcl PE=1 SV=1	---		0.672	0.617		1.627	1.823		0.798	0.603
I3LIU9	13	S	Uncharacterized protein	Nuclear cap-binding protein subunit 2 OS=Homo sapiens GN=NCBP2 PE=1 SV=1	Nuclear cap-binding protein subunit 2 OS=Mus musculus GN=Ncbp2 PE=1 SV=1	---		0.811			1.354			0.894		1.10035			0.732962			1.11289
I3LIX7	82	S	Uncharacterized protein	Axin-1 OS=Homo sapiens GN=AXIN1 PE=1 SV=2	Axin-1 OS=Mus musculus GN=Axin1 PE=1 SV=3	AXIN1		0.682			1.638			0.779
I3LJ22	40	S	Uncharacterized protein	GRIP1-associated protein 1 OS=Homo sapiens GN=GRIPAP1 PE=1 SV=1	GRIP1-associated protein 1 OS=Mus musculus GN=Gripap1 PE=1 SV=1	---		1.004			1.026			0.986
I3LJC2	210	S	Uncharacterized protein	RING finger protein 219 OS=Homo sapiens GN=RNF219 PE=1 SV=1	RING finger protein 219 OS=Mus musculus GN=Rnf219 PE=1 SV=2	RNF219		0.194	0.139		2.809	2.692		0.264	0.236
I3LJC8	95	S	Uncharacterized protein	Protein RER1 OS=Homo sapiens GN=RER1 PE=1 SV=1	Protein RER1 OS=Mus musculus GN=Rer1 PE=1 SV=1	LOC100624036		0.696			1.574			0.82			0.97607	1.08402		1.00702	0.773185		1.01573	1.1491		0.713064			1.56302			0.807304		1.9361		2.19198		0.883266
I3LJD3	106	S	Uncharacterized protein	Neuroepithelial cell-transforming gene 1 protein OS=Homo sapiens GN=NET1 PE=1 SV=1	Neuroepithelial cell-transforming gene 1 protein OS=Mus musculus GN=Net1 PE=1 SV=2	NET1		0.779			1.355			0.923
I3LJD3	508	S	Uncharacterized protein	Neuroepithelial cell-transforming gene 1 protein OS=Homo sapiens GN=NET1 PE=1 SV=1	Neuroepithelial cell-transforming gene 1 protein OS=Mus musculus GN=Net1 PE=1 SV=2	NET1		0.516	0.567		1.995	1.843		0.638	0.629
I3LJD7	21	T	Uncharacterized protein	Nuclear cap-binding protein subunit 1 OS=Homo sapiens GN=NCBP1 PE=1 SV=1	Nuclear cap-binding protein subunit 1 OS=Mus musculus GN=Ncbp1 PE=1 SV=2	---		0.506			2.086			0.573			1.0987	1.10297		0.676871	0.69925		1.19453	1.2054		0.460542			3.08183			0.479687		6.42466		6.69173		0.960089
I3LJE2	626	T	Uncharacterized protein	Dihydropyrimidinase-related protein 2 OS=Homo sapiens GN=DPYSL2 PE=1 SV=1	Dihydropyrimidinase-related protein 2 OS=Mus musculus GN=Dpysl2 PE=1 SV=2	DPYSL2		0.352			2.465			0.403		1.08637	0.991398	0.965452	0.978414	0.94837	1.09354	0.955588	1.0275	0.931856		0.355054			2.5992			0.392214		6.62698		7.32056		0.905256
I3LJE2	614	T	Uncharacterized protein	Dihydropyrimidinase-related protein 2 OS=Homo sapiens GN=DPYSL2 PE=1 SV=1	Dihydropyrimidinase-related protein 2 OS=Mus musculus GN=Dpysl2 PE=1 SV=2	DPYSL2		0.662			1.766			0.693		1.08637	0.991398	0.965452	0.978414	0.94837	1.09354	0.955588	1.0275	0.931856		0.667744			1.86214			0.674453		2.76097		2.78871		0.990053
I3LJE8	171	S	Uncharacterized protein	Partitioning defective 3 homolog B OS=Homo sapiens GN=PARD3B PE=1 SV=2	Partitioning defective 3 homolog B OS=Mus musculus GN=Pard3b PE=1 SV=2	LOC100515588
I3LJM2	346	S	Uncharacterized protein	DNA endonuclease RBBP8 OS=Homo sapiens GN=RBBP8 PE=1 SV=2	DNA endonuclease RBBP8 OS=Mus musculus GN=Rbbp8 PE=1 SV=1	---
I3LJR7	346	S	Uncharacterized protein	GON-4-like protein OS=Homo sapiens GN=GON4L PE=1 SV=1	GON-4-like protein OS=Mus musculus GN=Gon4l PE=1 SV=3	---		0.587			1.903			0.648
I3LJU2	111	S	Uncharacterized protein	Transcription factor jun-B OS=Homo sapiens GN=JUNB PE=1 SV=1	Transcription factor jun-B OS=Mus musculus GN=Junb PE=1 SV=1	---		0.728			1.569			0.794
I3LJX9	804	S	Uncharacterized protein	Tonsoku-like protein OS=Homo sapiens GN=TONSL PE=1 SV=2	Tonsoku-like protein OS=Mus musculus GN=Tonsl PE=1 SV=2	TONSL										1.02032	1.01065	0.979765	1.21988	1.12802	1.09787	0.780238	0.877346	0.92105
I3LJX9	696	S	Uncharacterized protein	Tonsoku-like protein OS=Homo sapiens GN=TONSL PE=1 SV=2	Tonsoku-like protein OS=Mus musculus GN=Tonsl PE=1 SV=2	TONSL		0.645			1.672			0.786		1.02032	1.01065	0.979765	1.21988	1.12802	1.09787	0.780238	0.877346	0.92105		0.638201			1.48224			0.895884		1.6545		2.32253		0.71237
I3LK74	1617	S	Uncharacterized protein	E3 ubiquitin-protein ligase TRIP12 OS=Homo sapiens GN=TRIP12 PE=1 SV=1	E3 ubiquitin-protein ligase TRIP12 OS=Mus musculus GN=Trip12 PE=1 SV=1	TRIP12										0.965099	1.02329	1.03848	0.971388	0.963054	0.929383	1.01637	0.969317	1.00514
I3LKA3	26	S	Tyrosine-protein phosphatase non-receptor type			PTPN6		0.792			1.333			0.928		1.12058	1.09559	1.17382	0.757515	0.786352	0.80869	1.11154	1.13885	1.07748		0.722901			1.69517			0.814856		2.08033		2.34495		0.887152
I3LKC4	457	T	Uncharacterized protein	RNA-binding protein MEX3D OS=Homo sapiens GN=MEX3D PE=1 SV=3	RNA-binding protein MEX3D OS=Mus musculus GN=Mex3d PE=1 SV=2	MEX3D		0.707			1.564			0.818		1.08227		1.17444	0.835036		0.656843	1.07572		1.17141
I3LKP7	33	S	Uncharacterized protein	Arginine-glutamic acid dipeptide repeats protein OS=Homo sapiens GN=RERE PE=1 SV=2	Arginine-glutamic acid dipeptide repeats protein OS=Mus musculus GN=Rere PE=1 SV=3	---		0.569			1.758			0.786
I3LKR3	23	S	Uncharacterized protein	Ras-specific guanine nucleotide-releasing factor RalGPS2 OS=Homo sapiens GN=RALGPS2 PE=1 SV=1	Ras-specific guanine nucleotide-releasing factor RalGPS2 OS=Mus musculus GN=Ralgps2 PE=1 SV=2	LOC100737775		0.455	0.469		2.09	2.034		0.616	0.543	1.17527	1.19421	1.09492	0.574234	0.632305	0.655907	1.20871	1.16388	1.26515		0.381006	0.428343		3.30537	3.10105		0.529265	0.429198	6.68405	0.0072914	7.91551	0.0171887	0.844425	0.352735
I3LKS4	37	S	Uncharacterized protein	Caspase-14 OS=Homo sapiens GN=CASP14 PE=1 SV=2		---		0.744			1.401			0.918				1.04395			1.01194			0.948016
I3LKT8	320	S	Uncharacterized protein	Histone-binding protein RBBP4 OS=Homo sapiens GN=RBBP4 PE=1 SV=3	Histone-binding protein RBBP4 OS=Mus musculus GN=Rbbp4 PE=1 SV=5	RBBP4										0.802067	0.802404	0.794736	1.40852	1.37628	1.38113	0.8197	0.849189	0.823508
I3LKX6	243	S	Oxysterol-binding protein			OSBPL8										0.849607	0.868178	0.925307	1.32075	1.26764	1.15203	0.84403	0.862846	0.920413
I3LL27	99	S	Uncharacterized protein	Vacuolar protein sorting-associated protein 4A OS=Homo sapiens GN=VPS4A PE=1 SV=1	Vacuolar protein sorting-associated protein 4A OS=Mus musculus GN=Vps4a PE=1 SV=1	VPS4A		1.113			0.827			1.049		1.00088	0.942184	0.951204	1.0417	1.00096	1.09007	0.952641	1.05212	0.989408		1.1813			0.826208			0.997039		0.828662		0.699407		1.18481
I3LL27	97	S	Uncharacterized protein	Vacuolar protein sorting-associated protein 4A OS=Homo sapiens GN=VPS4A PE=1 SV=1	Vacuolar protein sorting-associated protein 4A OS=Mus musculus GN=Vps4a PE=1 SV=1	VPS4A		0.967			1.192			0.884		1.00088	0.942184	0.951204	1.0417	1.00096	1.09007	0.952641	1.05212	0.989408		1.02634			1.19086			0.840212		1.41733		1.1603		1.22152
I3LL44	497	S	Uncharacterized protein	IQ motif and SEC7 domain-containing protein 1 OS=Homo sapiens GN=IQSEC1 PE=1 SV=1	IQ motif and SEC7 domain-containing protein 1 OS=Mus musculus GN=Iqsec1 PE=1 SV=2	IQSEC1		0.613	0.804		1.797	1.495		0.713	0.735
I3LL74	250	S	Uncharacterized protein	Lysine-specific demethylase 2B OS=Homo sapiens GN=KDM2B PE=1 SV=1	Lysine-specific demethylase 2B OS=Mus musculus GN=Kdm2b PE=1 SV=1	KDM2B		0.524			1.983			0.641
I3LL74	543	S	Uncharacterized protein	Lysine-specific demethylase 2B OS=Homo sapiens GN=KDM2B PE=1 SV=1	Lysine-specific demethylase 2B OS=Mus musculus GN=Kdm2b PE=1 SV=1	KDM2B		0.662			1.649			0.788
I3LLA8	657	S	Uncharacterized protein	FACT complex subunit SSRP1 OS=Homo sapiens GN=SSRP1 PE=1 SV=1	FACT complex subunit SSRP1 OS=Mus musculus GN=Ssrp1 PE=1 SV=2	SSRP1		0.52			1.992			0.636		0.96914	1.02466	0.995259	1.08158	1.06486	1.06692	0.942671	0.92022	0.940495		0.507485			1.87068			0.691139		2.70666		3.68617		0.734274
I3LLA8	659	S	Uncharacterized protein	FACT complex subunit SSRP1 OS=Homo sapiens GN=SSRP1 PE=1 SV=1	FACT complex subunit SSRP1 OS=Mus musculus GN=Ssrp1 PE=1 SV=2	SSRP1		0.469			2.08			0.612		0.96914	1.02466	0.995259	1.08158	1.06486	1.06692	0.942671	0.92022	0.940495		0.457713			1.95332			0.665058		2.93706		4.26756		0.688229
I3LLF1	862	S	Uncharacterized protein	Insulin receptor substrate 1 OS=Homo sapiens GN=IRS1 PE=1 SV=1	Insulin receptor substrate 1 OS=Mus musculus GN=Irs1 PE=1 SV=1	IRS1		0.556			1.962			0.629		0.840435	0.765889	0.753912	1.28188	1.39741	1.53081	0.887983	0.864003	0.711148		0.725954			1.40403			0.728007		1.92859		1.93404		0.997181
I3LLH3	278	S	Uncharacterized protein	Zinc finger protein 276 OS=Homo sapiens GN=ZNF276 PE=1 SV=4	Zinc finger protein 276 OS=Mus musculus GN=Znf276 PE=1 SV=3	ZNF276		0.591	0.704		1.974	1.627		0.585	0.703		1.18137			0.897219			0.924496			0.500266			2.20013			0.632778		3.47694		4.39793		0.790587
I3LLM7	308	S	Uncharacterized protein	HIRA-interacting protein 3 OS=Homo sapiens GN=HIRIP3 PE=1 SV=3	HIRA-interacting protein 3 OS=Mus musculus GN=Hirip3 PE=1 SV=1	HIRIP3		0.389			2.315			0.494		0.711032	0.935066		1.57889	1.13042		0.734545	0.94447			0.416013			2.04791			0.523045		3.91536		4.92269		0.795369
I3LLM7	136	S	Uncharacterized protein	HIRA-interacting protein 3 OS=Homo sapiens GN=HIRIP3 PE=1 SV=3	HIRA-interacting protein 3 OS=Mus musculus GN=Hirip3 PE=1 SV=1	HIRIP3		0.335	0.441		2.492	2.154		0.396	0.456	0.711032	0.935066		1.57889	1.13042		0.734545	0.94447			0.358263			2.20448			0.419283		5.25775		6.15325		0.854468
I3LLM7	532	S	Uncharacterized protein	HIRA-interacting protein 3 OS=Homo sapiens GN=HIRIP3 PE=1 SV=3	HIRA-interacting protein 3 OS=Mus musculus GN=Hirip3 PE=1 SV=1	HIRIP3										0.711032	0.935066		1.57889	1.13042		0.734545	0.94447
I3LLU2	297	S	Uncharacterized protein	Large neutral amino acids transporter small subunit 4 OS=Homo sapiens GN=SLC43A2 PE=1 SV=1	Large neutral amino acids transporter small subunit 4 OS=Mus musculus GN=Slc43a2 PE=1 SV=1	SLC43A2		1.143	1.49		0.715	0.413		1.113	1.108
I3LLW2	35	S	Uncharacterized protein	Homeobox protein cut-like 1 OS=Homo sapiens GN=CUX1 PE=1 SV=3	Homeobox protein cut-like 1 OS=Mus musculus GN=Cux1 PE=1 SV=3	---		0.547	0.602		1.937	1.721		0.658	0.71	0.298812	0.376052	0.606063	2.35468	2.33801	1.76061	0.401622	0.391653	0.602375		1.45459	0.993296		0.828482	0.977502		1.68006	1.17867	0.631745	0.263398	0.737775	0.382498	0.856284	0.608139
I3LM03	56	S	Uncharacterized protein	Carbonyl reductase [NADPH] 1 OS=Homo sapiens GN=CBR1 PE=1 SV=3	Carbonyl reductase [NADPH] 1 OS=Mus musculus GN=Cbr1 PE=1 SV=3	LOC100622246										1.24265	1.26585	1.19805	0.570836	0.599519	0.690739	1.16871	1.10154	1.09587
I3LM16	10	S	Uncharacterized protein	Drebrin OS=Homo sapiens GN=DBN1 PE=1 SV=4	Drebrin OS=Mus musculus GN=Dbn1 PE=1 SV=4	LOC100621245		0.429	0.503		2.213	1.968		0.54	0.572	0.820803	0.627665	0.640218	1.49562	1.66457	1.70729	0.710368	0.755033	0.624286		0.683486	0.78567		1.32948	1.15271		0.715201	0.916247	1.52146	0.0882097	1.68953	0.0587753	0.900523	0.567954
I3LMD8	215	S	Uncharacterized protein	Tyrosine-protein phosphatase non-receptor type 13 OS=Homo sapiens GN=PTPN13 PE=1 SV=2	Tyrosine-protein phosphatase non-receptor type 13 OS=Mus musculus GN=Ptpn13 PE=1 SV=2	PTPN13		0.507			2.06			0.592		0.998746	1.05365	0.926223	1.08372	0.96339	1.03537	0.944351	0.983139	1.01064		0.481184			2.13828			0.602153		3.55106		4.44379		0.799107
I3LMH4	1150	S	Uncharacterized protein	Eukaryotic translation initiation factor 4 gamma 1 OS=Homo sapiens GN=EIF4G1 PE=1 SV=4	Eukaryotic translation initiation factor 4 gamma 1 OS=Mus musculus GN=Eif4g1 PE=1 SV=1	EIF4G1										0.973706	1.03873	1.00036	1.06238	0.952041	1.03546	0.972969	0.939565	0.933604
I3LMH4	1190	S	Uncharacterized protein	Eukaryotic translation initiation factor 4 gamma 1 OS=Homo sapiens GN=EIF4G1 PE=1 SV=4	Eukaryotic translation initiation factor 4 gamma 1 OS=Mus musculus GN=Eif4g1 PE=1 SV=1	EIF4G1		0.882			1.381			0.808		0.973706	1.03873	1.00036	1.06238	0.952041	1.03546	0.972969	0.939565	0.933604		0.849114			1.45057			0.859973		1.68676		1.70833		0.987374
I3LML2	123	S	Uncharacterized protein	Vacuolar protein sorting-associated protein 26B OS=Homo sapiens GN=VPS26B PE=1 SV=2	Vacuolar protein sorting-associated protein 26B OS=Mus musculus GN=Vps26b PE=1 SV=1	VPS26B		0.573	0.67		1.942	1.66		0.63	0.704	1.14205	1.02336	0.924086	0.824065	0.923597	1.11983	1.03109	1.04597	0.949999		0.559919	0.725041		2.10265	1.48237		0.602309	0.741054	2.66869	0.157714	2.78999	0.148455	0.956525	0.812603
I3LMT3	458	Y	Uncharacterized protein	RNA-binding protein 14 OS=Homo sapiens GN=RBM14 PE=1 SV=2	RNA-binding protein 14 OS=Mus musculus GN=Rbm14 PE=1 SV=1	RBM14		0.835			1.281			0.931		0.931205	1.02571	0.986903	1.00975	1.02111	0.986583	1.04563	0.970049	1.04014		0.814068			1.25451			0.959745		1.30713		1.54104		0.848213
I3LMT3	133	Y	Uncharacterized protein	RNA-binding protein 14 OS=Homo sapiens GN=RBM14 PE=1 SV=2	RNA-binding protein 14 OS=Mus musculus GN=Rbm14 PE=1 SV=1	RBM14										0.931205	1.02571	0.986903	1.00975	1.02111	0.986583	1.04563	0.970049	1.04014
I3LMX7	61	S	Chloride channel protein			CLCN2		0.437			2.149			0.584
I3LMY2	298	S	Uncharacterized protein	Dedicator of cytokinesis protein 7 OS=Homo sapiens GN=DOCK7 PE=1 SV=4	Dedicator of cytokinesis protein 7 OS=Mus musculus GN=Dock7 PE=1 SV=3	---		0.777			1.385			0.901		1.09128	1.00942	1.03275	0.827847	0.958268	0.967752	1.06519	1.02437	0.987849		0.769748			1.44532			0.879563		1.64322		1.87765		0.875148
I3LNB7	344	Y	Uncharacterized protein	Cytokine-dependent hematopoietic cell linker OS=Homo sapiens GN=CLNK PE=1 SV=2	Cytokine-dependent hematopoietic cell linker OS=Mus musculus GN=Clnk PE=1 SV=1	CLNK		0.885			0.924			1.181
I3LNE5	126	Y	Uncharacterized protein	U1 small nuclear ribonucleoprotein 70 kDa OS=Homo sapiens GN=SNRNP70 PE=1 SV=2	U1 small nuclear ribonucleoprotein 70 kDa OS=Mus musculus GN=Snrnp70 PE=1 SV=2	SNRNP70										0.893166	0.925594	0.952555	1.19852	1.2302	1.13208	0.897033	0.830871	0.898113
I3LNN3	1163	S	Uncharacterized protein	Proliferation marker protein Ki-67 OS=Homo sapiens GN=MKI67 PE=1 SV=2	Proliferation marker protein Ki-67 OS=Mus musculus GN=Mki67 PE=1 SV=1	MKI67		0.562	0.672		1.877	1.694		0.694	0.67	0.898883	0.678694	0.664752	1.16034	1.64162	1.62075	0.933992	0.718191	0.672086		0.828061	1.0109		1.14338	1.0452		0.966317	0.996896	1.11479	0.239302	1.19011	0.270251	0.936712	0.619227
I3LNN3	1995	S	Uncharacterized protein	Proliferation marker protein Ki-67 OS=Homo sapiens GN=MKI67 PE=1 SV=2	Proliferation marker protein Ki-67 OS=Mus musculus GN=Mki67 PE=1 SV=1	MKI67		0.502			1.943			0.694		0.898883	0.678694	0.664752	1.16034	1.64162	1.62075	0.933992	0.718191	0.672086		0.739656			1.18359			0.966317		1.22484		1.60018		0.765438
I3LNN3	2710	S	Uncharacterized protein	Proliferation marker protein Ki-67 OS=Homo sapiens GN=MKI67 PE=1 SV=2	Proliferation marker protein Ki-67 OS=Mus musculus GN=Mki67 PE=1 SV=1	MKI67		0.598	0.68		1.537	1.664		0.94	0.691	0.898883	0.678694	0.664752	1.16034	1.64162	1.62075	0.933992	0.718191	0.672086		0.881104	1.02294		0.936269	1.02669		1.30884	1.02814	0.839951	0.396688	1.03094	0.764743	0.814742	0.340369
I3LNN3	2717	S	Uncharacterized protein	Proliferation marker protein Ki-67 OS=Homo sapiens GN=MKI67 PE=1 SV=2	Proliferation marker protein Ki-67 OS=Mus musculus GN=Mki67 PE=1 SV=1	MKI67		0.57	0.525		1.749	1.934		0.793	0.584	0.898883	0.678694	0.664752	1.16034	1.64162	1.62075	0.933992	0.718191	0.672086		0.839848	0.789768		1.06541	1.19327		1.10416	0.868936	1.14474	0.424691	1.38602	0.0933499	0.825917	0.374449
I3LNN3	2250	S	Uncharacterized protein	Proliferation marker protein Ki-67 OS=Homo sapiens GN=MKI67 PE=1 SV=2	Proliferation marker protein Ki-67 OS=Mus musculus GN=Mki67 PE=1 SV=1	MKI67		0.626	0.631		1.692	1.627		0.787	0.77	0.898883	0.678694	0.664752	1.16034	1.64162	1.62075	0.933992	0.718191	0.672086		0.92236	0.949226		1.03069	1.00386		1.09581	1.14569	0.907673	0.0988583	1.08707	0.0502357	0.834972	0.0421902
I3LNN3	1346	T	Uncharacterized protein	Proliferation marker protein Ki-67 OS=Homo sapiens GN=MKI67 PE=1 SV=2	Proliferation marker protein Ki-67 OS=Mus musculus GN=Mki67 PE=1 SV=1	MKI67										0.898883	0.678694	0.664752	1.16034	1.64162	1.62075	0.933992	0.718191	0.672086
I3LNP8	89	S	Uncharacterized protein	Twinkle protein, mitochondrial OS=Homo sapiens GN=PEO1 PE=1 SV=1	Twinkle protein, mitochondrial OS=Mus musculus GN=Peo1 PE=2 SV=1	C10orf2		0.706			1.616			0.775
I3LNR3	21	T	Uncharacterized protein (Fragment)	Deoxynucleoside triphosphate triphosphohydrolase SAMHD1 OS=Homo sapiens GN=SAMHD1 PE=1 SV=2	Deoxynucleoside triphosphate triphosphohydrolase SAMHD1 OS=Mus musculus GN=Samhd1 PE=1 SV=2	---		0.732			1.601			0.764
I3LNY1	141	S	Uncharacterized protein	Fibronectin type III domain-containing protein 3B OS=Homo sapiens GN=FNDC3B PE=1 SV=2	Fibronectin type III domain-containing protein 3B OS=Mus musculus GN=Fndc3b PE=1 SV=1	---		0.295			2.537			0.396		0.731252	0.81692	0.710618	1.4751	1.39304	1.41445	0.811022	0.82111	0.851522		0.361112			1.8212			0.482274		3.77627		5.0433		0.74877
I3LNY6	850	S	Uncharacterized protein	Nestin OS=Homo sapiens GN=NES PE=1 SV=2	Nestin OS=Mus musculus GN=Nes PE=1 SV=1	NES		0.501			2.075			0.588
I3LNY6	926	S	Uncharacterized protein	Nestin OS=Homo sapiens GN=NES PE=1 SV=2	Nestin OS=Mus musculus GN=Nes PE=1 SV=1	NES		0.434			2.235			0.517
I3LNY6	915	S	Uncharacterized protein	Nestin OS=Homo sapiens GN=NES PE=1 SV=2	Nestin OS=Mus musculus GN=Nes PE=1 SV=1	NES		0.297			2.501			0.424
I3LNY6	912	S	Uncharacterized protein	Nestin OS=Homo sapiens GN=NES PE=1 SV=2	Nestin OS=Mus musculus GN=Nes PE=1 SV=1	NES		0.45			2.039			0.663
I3LP11	18	S	Uncharacterized protein	KH domain-containing, RNA-binding, signal transduction-associated protein 1 OS=Homo sapiens GN=KHDRBS1 PE=1 SV=1	KH domain-containing, RNA-binding, signal transduction-associated protein 1 OS=Mus musculus GN=Khdrbs1 PE=1 SV=2	KHDRBS1		0.656			1.577			0.854		1.0256	1.04576	1.01137	0.836835	0.830015	0.97033	1.08602	1.09188	1.00492		0.627293			1.89996			0.782137		2.4292		3.02883		0.802024
I3LP12	105	S	Aromatase 1			CYP19A1		0.482			2.031			0.64
I3LP18	562	S	Uncharacterized protein	Nuclear receptor-interacting protein 1 OS=Homo sapiens GN=NRIP1 PE=1 SV=2	Nuclear receptor-interacting protein 1 OS=Mus musculus GN=Nrip1 PE=1 SV=1	NRIP1		0.802			1.576			0.719
I3LP18	551	T	Uncharacterized protein	Nuclear receptor-interacting protein 1 OS=Homo sapiens GN=NRIP1 PE=1 SV=2	Nuclear receptor-interacting protein 1 OS=Mus musculus GN=Nrip1 PE=1 SV=1	NRIP1		0.623			1.703			0.78
I3LP18	540	S	Uncharacterized protein	Nuclear receptor-interacting protein 1 OS=Homo sapiens GN=NRIP1 PE=1 SV=2	Nuclear receptor-interacting protein 1 OS=Mus musculus GN=Nrip1 PE=1 SV=1	NRIP1
I3LP69	89	S	Uncharacterized protein	Cytoplasmic protein NCK1 OS=Homo sapiens GN=NCK1 PE=1 SV=1	Cytoplasmic protein NCK1 OS=Mus musculus GN=Nck1 PE=1 SV=1	NCK1		0.658			1.721			0.733		1.11049	1.14656	1.07187	0.825972	0.822682	0.8702	1.05782	1.02211	1.02695		0.573891			2.09194			0.717141		2.91705		3.64518		0.800248
I3LPF6	162	S	Uncharacterized protein	Ras-responsive element-binding protein 1 OS=Homo sapiens GN=RREB1 PE=1 SV=3	Ras-responsive element-binding protein 1 OS=Mus musculus GN=Rreb1 PE=1 SV=2	RREB1		0.485	0.557		2.094	1.866		0.586	0.617
I3LPN7	35	Y	Uncharacterized protein	Nuclear envelope pore membrane protein POM 121C OS=Homo sapiens GN=POM121C PE=1 SV=2	Nuclear envelope pore membrane protein POM 121 OS=Mus musculus GN=Pom121 PE=1 SV=2	---		0.648			1.663			0.789
I3LPN7	40	T	Uncharacterized protein	Nuclear envelope pore membrane protein POM 121C OS=Homo sapiens GN=POM121C PE=1 SV=2	Nuclear envelope pore membrane protein POM 121 OS=Mus musculus GN=Pom121 PE=1 SV=2	---		0.648			1.663			0.789
I3LPR7	306	S	Uncharacterized protein	Zinc finger and BTB domain-containing protein 38 OS=Homo sapiens GN=ZBTB38 PE=1 SV=2	Zinc finger and BTB domain-containing protein 4 OS=Mus musculus GN=Zbtb4 PE=2 SV=1	---		0.58			2.027			0.554			1.09748			0.995195			0.914942			0.528483			2.03679			0.605503		3.36379		3.85403		0.8728
I3LPU8	159	S	Uncharacterized protein	Heterogeneous nuclear ribonucleoprotein L OS=Homo sapiens GN=HNRNPL PE=1 SV=2	Heterogeneous nuclear ribonucleoprotein L OS=Mus musculus GN=Hnrnpl PE=1 SV=2	---		0.956			0.743			1.263		1.04686	1.0754	1.03014	0.859903	0.801546	0.807504	1.08952	1.09807	1.14028		0.88897			0.926959			1.1502		0.805909		1.04273		0.772881
I3LPY4	142	S	Uncharacterized protein	Bromodomain and WD repeat-containing protein 1 OS=Homo sapiens GN=BRWD1 PE=1 SV=4	Bromodomain and WD repeat-containing protein 1 OS=Mus musculus GN=Brwd1 PE=1 SV=2	---		0.529	0.519		1.946	1.968		0.667	0.558
I3LQ28	11	S	Uncharacterized protein	Chromobox protein homolog 5 OS=Homo sapiens GN=CBX5 PE=1 SV=1	Chromobox protein homolog 5 OS=Mus musculus GN=Cbx5 PE=1 SV=1	---		0.534			2.055			0.574		0.81241			1.39303			0.772934
I3LQE2	565	S	Uncharacterized protein	Enhancer of mRNA-decapping protein 4 OS=Homo sapiens GN=EDC4 PE=1 SV=1	Enhancer of mRNA-decapping protein 4 OS=Mus musculus GN=Edc4 PE=1 SV=2	LOC100621813		0.596	0.638		1.774	1.684		0.746	0.712
I3LQS0	217	S	Uncharacterized protein	Heterogeneous nuclear ribonucleoprotein K OS=Homo sapiens GN=HNRNPK PE=1 SV=1	Heterogeneous nuclear ribonucleoprotein K OS=Mus musculus GN=Hnrnpk PE=1 SV=1	HNRNPK										0.992679	1.10937	1.01807	0.881871	0.791244	0.828634	1.08421	1.07593	1.10412
I3LQS0	283	Y	Uncharacterized protein	Heterogeneous nuclear ribonucleoprotein K OS=Homo sapiens GN=HNRNPK PE=1 SV=1	Heterogeneous nuclear ribonucleoprotein K OS=Mus musculus GN=Hnrnpk PE=1 SV=1	HNRNPK		0.741	0.824		1.378	1.211		0.939	0.979	0.992679	1.10937	1.01807	0.881871	0.791244	0.828634	1.08421	1.07593	1.10412		0.667949	0.809374		1.74156	1.46144		0.872734	0.886679	1.8205	0.121276	2.16811	0.0585552	0.839668	0.293382
I3LQS0	80	S	Uncharacterized protein	Heterogeneous nuclear ribonucleoprotein K OS=Homo sapiens GN=HNRNPK PE=1 SV=1	Heterogeneous nuclear ribonucleoprotein K OS=Mus musculus GN=Hnrnpk PE=1 SV=1	HNRNPK		0.542	0.616		1.946	1.707		0.655	0.711	0.992679	1.10937	1.01807	0.881871	0.791244	0.828634	1.08421	1.07593	1.10412		0.488567	0.605066		2.45942	2.06002		0.608776	0.643952	3.60768	0.0754783	4.1325	0.0560724	0.873001	0.389846
I3LQS7	54	S	Uncharacterized protein	U3 small nucleolar RNA-interacting protein 2 OS=Homo sapiens GN=RRP9 PE=1 SV=1	U3 small nucleolar RNA-interacting protein 2 OS=Mus musculus GN=Rrp9 PE=1 SV=1	RRP9		0.707			1.661			0.738
I3LQV1	137	S	Uncharacterized protein	Formin-like protein 3 OS=Homo sapiens GN=FMNL3 PE=1 SV=3	Formin-like protein 3 OS=Mus musculus GN=Fmnl3 PE=1 SV=2	FMNL3		0.812			1.392			0.862			1.40419			0.520799			1.05233			0.578269			2.67281			0.819138		3.26296		4.6221		0.705948
I3LQY9	352	S	UBX domain-containing protein 7			UBXN7		0.398	0.773		2.298	1.269		0.498	0.972	1.13538	1.17184	1.12536	0.645497	0.636041	0.749303	1.19919	1.15648	1.13258		0.339637	0.686894		3.61297	1.69357		0.430618	0.858218	4.11732	0.271787	5.1694	0.259907	0.796479	0.682619
I3LR03	55	Y	Uncharacterized protein	Zinc finger protein 22 OS=Homo sapiens GN=ZNF22 PE=1 SV=3	Zinc finger protein 22 OS=Mus musculus GN=Znf22 PE=1 SV=2	ZNF22		0.491			2.103			0.573		0.937458	1.16355	1.05503	0.834101	1.15621	0.8257	1.25829	0.712439	1.12328		0.421986			1.81887			0.804279		2.26149		4.31026		0.524676
I3LR67	101	S	Uncharacterized protein	Catenin delta-2 OS=Homo sapiens GN=CTNND2 PE=1 SV=3	Catenin delta-2 OS=Mus musculus GN=Ctnnd2 PE=1 SV=1	---
I3LR67	110	S	Uncharacterized protein	Catenin delta-2 OS=Homo sapiens GN=CTNND2 PE=1 SV=3	Catenin delta-2 OS=Mus musculus GN=Ctnnd2 PE=1 SV=1	---		0.739			1.473			0.863
I3LR82	217	S	Uncharacterized protein	A-kinase anchor protein 13 OS=Homo sapiens GN=AKAP13 PE=1 SV=2	A-kinase anchor protein 13 OS=Mus musculus GN=Akap13 PE=1 SV=1	---		0.567			2.032			0.561			0.651388			1.39759			0.968731			0.870449			1.45393			0.579108		2.51064		1.67033		1.50309
I3LR86	117	T	Uncharacterized protein	DNA replication licensing factor MCM5 OS=Homo sapiens GN=MCM5 PE=1 SV=5	DNA replication licensing factor MCM5 OS=Mus musculus GN=Mcm5 PE=1 SV=1	---		0.838	0.811		1.324	1.33		0.894	0.881	1.20502	1.20423	1.07477	0.727863	0.740701	0.877087	1.03063	1.04236	1.05459		0.695883	0.754578		1.7875	1.51638		0.857669	0.835392	1.95142	0.104226	2.27781	0.0807315	0.85671	0.117353
I3LRA8	311	S	Uncharacterized protein	Metaxin-3 OS=Homo sapiens GN=MTX3 PE=1 SV=2	Metaxin-1 OS=Mus musculus GN=Mtx1 PE=1 SV=1	LOC100621057		0.655			1.711			0.744
I3LRB9	55	S	Uncharacterized protein	T-complex protein 11-like protein 1 OS=Homo sapiens GN=TCP11L1 PE=1 SV=1	T-complex protein 11-like protein 1 OS=Mus musculus GN=Tcp11l1 PE=1 SV=1	TCP11L1		0.92	0.889		1.104	1.192		0.999	0.937
I3LRE5	1195	S	Uncharacterized protein	WD repeat-containing protein 11 OS=Homo sapiens GN=WDR11 PE=1 SV=1	WD repeat-containing protein 11 OS=Mus musculus GN=Wdr11 PE=1 SV=1	---		1.033			0.951			1.022
I3LRH2	476	Y	Uncharacterized protein	Nucleolin OS=Homo sapiens GN=NCL PE=1 SV=3	Nucleolin OS=Mus musculus GN=Ncl PE=1 SV=2	LOC100519984		0.207			2.709			0.336
I3LRH2	477	T	Uncharacterized protein	Nucleolin OS=Homo sapiens GN=NCL PE=1 SV=3	Nucleolin OS=Mus musculus GN=Ncl PE=1 SV=2	LOC100519984		0.207			2.709			0.336
I3LRH2	473	S	Uncharacterized protein	Nucleolin OS=Homo sapiens GN=NCL PE=1 SV=3	Nucleolin OS=Mus musculus GN=Ncl PE=1 SV=2	LOC100519984		0.207			2.709			0.336
I3LRU5	378	S	Uncharacterized protein	Ubiquitin carboxyl-terminal hydrolase 14 OS=Homo sapiens GN=USP14 PE=1 SV=3	Ubiquitin carboxyl-terminal hydrolase 14 OS=Mus musculus GN=Usp14 PE=1 SV=3	LOC100625317		1.067			0.958			0.985
I3LRX7	46	S	Uncharacterized protein	Ubiquitin carboxyl-terminal hydrolase 15 OS=Homo sapiens GN=USP15 PE=1 SV=3	Ubiquitin carboxyl-terminal hydrolase 15 OS=Mus musculus GN=Usp15 PE=1 SV=1	LOC100152172			0.504			2.028			0.514
I3LRY9	95	S	Uncharacterized protein	Methyltransferase-like protein 22 OS=Homo sapiens GN=METTL22 PE=1 SV=2	Methyltransferase-like protein 22 OS=Mus musculus GN=Mettl22 PE=2 SV=1	---		0.715			1.557			0.815			1.07648			0.736476			1.16233			0.664203			2.11412			0.701179		3.01509		3.18294		0.947266
I3LS09	682	S	Ribosomal protein S6 kinase			RPS6KA4		0.846			1.369			0.848			1.06546	1.09523		1.03188	0.939985		0.911925	0.972846		0.79402			1.32671			0.929901		1.42672		1.67088		0.853875
I3LS61	565	Y	Uncharacterized protein	Fidgetin-like protein 1 OS=Homo sapiens GN=FIGNL1 PE=1 SV=2	Fidgetin-like protein 1 OS=Mus musculus GN=Fignl1 PE=1 SV=1	FIGNL1		0.655			1.437			0.971
I3LS62	34	S	Ribosomal protein L15			---		0.526	0.901		2.164	1.157		0.49	0.958
I3LS66	73	S	Uncharacterized protein	Troponin T, cardiac muscle OS=Homo sapiens GN=TNNT2 PE=1 SV=3	Troponin T, cardiac muscle OS=Mus musculus GN=Tnnt2 PE=1 SV=2	TNNT2		0.669			1.785			0.67
I3LS70	26	S	Uncharacterized protein	Importin subunit alpha-1 OS=Homo sapiens GN=KPNA2 PE=1 SV=1	Importin subunit alpha-1 OS=Mus musculus GN=Kpna2 PE=1 SV=2	KPNA2		0.563	0.649		2.053	1.794		0.546	0.6	0.969982	0.96572	0.846595	1.20195	1.1955	1.4208	0.842669	0.859005	0.732626		0.582985	0.7666		1.71728	1.26267		0.635619	0.818971	2.04865	0.147545	2.20804	0.136038	0.927811	0.724898
I3LS87	491	S	Uncharacterized protein	Vasorin OS=Homo sapiens GN=VASN PE=1 SV=1	Vasorin OS=Mus musculus GN=Vasn PE=2 SV=2	VASN		0.834			1.29			0.925
I3LSD3	139	S	60S ribosomal protein L13			RPL13		0.663			1.801			0.662		1.07928	1.00369	1.27874	0.918754	1.34472	0.776179	0.993867	0.628937	0.989298		0.660563			1.33931			1.05257		1.27242		2.02753		0.627572
I3LSD3	140	S	60S ribosomal protein L13			RPL13		0.634			1.826			0.668		1.07928	1.00369	1.27874	0.918754	1.34472	0.776179	0.993867	0.628937	0.989298		0.631669			1.3579			1.06211		1.27849		2.1497		0.594731
I3LSK0	1327	S	Uncharacterized protein	Ankyrin repeat domain-containing protein 17 OS=Homo sapiens GN=ANKRD17 PE=1 SV=3	Ankyrin repeat domain-containing protein 17 OS=Mus musculus GN=Ankrd17 PE=1 SV=2	ANKRD17		0.568			2.003			0.584		1.03154	1.10489	1.0353	0.916877	0.943575	0.948238	1.03305	0.969582	1.04567		0.514078			2.12278			0.602321		3.52433		4.1293		0.853494
I3LSM7	355	S	MICOS complex subunit MIC60			IMMT		0.865			0.93			1.195		0.83524	0.873534	0.904498	1.22858	1.22325	1.07807	0.927511	0.900472	0.994671		0.990231			0.760271			1.32708		0.57289		0.767772		0.746172
I3LST0	17	S	Uncharacterized protein	Adrenocortical dysplasia protein homolog OS=Homo sapiens GN=ACD PE=1 SV=3	Adrenocortical dysplasia protein OS=Mus musculus GN=Acd PE=1 SV=1	ACD		0.583			1.706			0.815		1.09501	0.950714	0.960417	0.810377	1.16267	1.1094	1.08663	0.901701	0.927223		0.613223			1.46731			0.903847		1.62341		2.39279		0.678459
I3LT10	32	S	Uncharacterized protein	BRISC and BRCA1-A complex member 1 OS=Homo sapiens GN=BABAM1 PE=1 SV=1	BRISC and BRCA1-A complex member 1 OS=Mus musculus GN=Babam1 PE=1 SV=1	BABAM1		0.595			1.704			0.805		1.02652	0.80552		1.02864	0.918194		0.949543	1.25028			0.738653			1.85582			0.643853		2.88236		2.51243		1.14724
I3LTC0	33	S	Uncharacterized protein	NAD(P) transhydrogenase, mitochondrial OS=Homo sapiens GN=NNT PE=1 SV=3	NAD(P) transhydrogenase, mitochondrial OS=Mus musculus GN=Nnt PE=1 SV=2	---			0.9			1.022			1.084	0.887637	0.956017	0.935033	1.11334	1.12805	1.01366	0.973862	0.941766	1.03553			0.962533			1.00823			1.0468	0.963154		1.04748		0.919498
I3LTE8	436	S	Uncharacterized protein	Vesicle-fusing ATPase OS=Homo sapiens GN=NSF PE=1 SV=3	Vesicle-fusing ATPase OS=Mus musculus GN=Nsf PE=1 SV=2	---		0.875			1.05			1.086
I3LTH8	243	S	Uncharacterized protein	Nucleophosmin OS=Homo sapiens GN=NPM1 PE=1 SV=2	Nucleophosmin OS=Mus musculus GN=Npm1 PE=1 SV=1	NPM1										0.951985	0.9221	0.950567	1.08686	1.13066	1.04356	0.909005	0.886673	0.862387
I3LTM2	656	S	Uncharacterized protein	Nesprin-2 OS=Homo sapiens GN=SYNE2 PE=1 SV=3	Nesprin-2 OS=Mus musculus GN=Syne2 PE=1 SV=2	SYNE2		0.66			1.796			0.67
I3LTM2	3087	S	Uncharacterized protein	Nesprin-2 OS=Homo sapiens GN=SYNE2 PE=1 SV=3	Nesprin-2 OS=Mus musculus GN=Syne2 PE=1 SV=2	SYNE2
I3LTN6	234	T	Uncharacterized protein	Protein phosphatase 1G OS=Homo sapiens GN=PPM1G PE=1 SV=1	Protein phosphatase 1G OS=Mus musculus GN=Ppm1g PE=1 SV=3	PPM1G		0.355			2.38			0.47		1.10927	1.1586	1.07322	0.807023	0.712216	0.892939	1.06505	1.09704	1.07473		0.306405			3.34168			0.428425		7.79992		10.9061		0.715188
I3LTT6	1568	S	Uncharacterized protein	Rho GTPase-activating protein 21 OS=Homo sapiens GN=ARHGAP21 PE=1 SV=1	Rho GTPase-activating protein 21 OS=Mus musculus GN=Arhgap21 PE=1 SV=1	ARHGAP21		0.734			1.484			0.858		1.02449	1.0927	1.07317	0.814275	0.905592	0.733227	1.1722	0.998334	1.19877		0.671729			1.63871			0.859431		1.90673		2.43953		0.781597
I3LTV3	47	S	Uncharacterized protein	Fibronectin type-III domain-containing protein 3A OS=Homo sapiens GN=FNDC3A PE=1 SV=4	Fibronectin type-III domain-containing protein 3A OS=Mus musculus GN=Fndc3a PE=1 SV=3	FNDC3A		0.636			1.684			0.784		0.844748	0.847242	0.900729	1.25264	1.28881	1.13692	0.938991	0.895026	0.945024		0.750671			1.30663			0.875953		1.49167		1.74061		0.856977
I3LU11	1113	S	Uncharacterized protein	PHD and RING finger domain-containing protein 1 OS=Homo sapiens GN=PHRF1 PE=1 SV=3	PHD and RING finger domain-containing protein 1 OS=Mus musculus GN=Phrf1 PE=1 SV=2	PHRF1											0.880028	0.848926		1.22773	1.33933		0.90908	0.800096
I3LU77	388	S	Uncharacterized protein	Zinc transporter 1 OS=Homo sapiens GN=SLC30A1 PE=1 SV=3	Zinc transporter 1 OS=Mus musculus GN=Slc30a1 PE=1 SV=1	SLC30A1		0.56	0.709		1.922	1.678		0.659	0.652	0.973255	0.942819	1.08315	1.04633	1.06874	0.816236	0.982064	0.991764	1.10704		0.593963	0.654575		1.79838	2.05578		0.664473	0.588957	3.07489	0.0462347	3.08694	0.0512368	0.996097	0.964491
I3LU89	101	S	Uncharacterized protein	Charged multivesicular body protein 1a OS=Homo sapiens GN=CHMP1A PE=1 SV=1	Charged multivesicular body protein 1a OS=Mus musculus GN=Chmp1a PE=1 SV=1	CHMP1A		0.943	1.005		1.132	0.962		0.955	1.043	0.855727		0.963201	1.19235		1.06437	0.893427		0.96288			1.0434			0.903823			1.08321	0.834394		0.866232		0.963245
I3LUD4	423	S	Uncharacterized protein	Mitogen-activated protein kinase kinase kinase 7 OS=Homo sapiens GN=MAP3K7 PE=1 SV=1	Mitogen-activated protein kinase kinase kinase 7 OS=Mus musculus GN=Map3k7 PE=1 SV=1	MAP3K7		0.631			1.808			0.686
I3LUJ0	402	S	Uncharacterized protein	Rho guanine nucleotide exchange factor 7 OS=Homo sapiens GN=ARHGEF7 PE=1 SV=2	Rho guanine nucleotide exchange factor 7 OS=Mus musculus GN=Arhgef7 PE=1 SV=2	LOC100737702		0.501			2.039			0.616
I3LUP8	225	T	Uncharacterized protein	Retinoblastoma-like protein 2 OS=Homo sapiens GN=RBL2 PE=1 SV=3	Retinoblastoma-like protein 2 OS=Mus musculus GN=Rbl2 PE=1 SV=3	---		0.857			1.347			0.857			1.06898			0.783655			1.12759			0.801697			1.71887			0.760028		2.26159		2.14404		1.05483
I3LUR1	169	S	Uncharacterized protein	Heterogeneous nuclear ribonucleoprotein U-like protein 2 OS=Homo sapiens GN=HNRNPUL2 PE=1 SV=1	Heterogeneous nuclear ribonucleoprotein U-like protein 2 OS=Mus musculus GN=Hnrnpul2 PE=1 SV=2	HNRNPUL2		0.428			2.194			0.556		1.1179	1.13307	1.12666	0.78151	0.78309	0.767398	1.10419	1.05727	1.10554		0.377735			2.80172			0.525882		5.32766		7.41715		0.718289
I3LV11	502	S	Uncharacterized protein	Next to BRCA1 gene 1 protein OS=Homo sapiens GN=NBR1 PE=1 SV=3	Next to BRCA1 gene 1 protein OS=Mus musculus GN=Nbr1 PE=1 SV=1	NBR1		0.569			1.786			0.764
I3LV13	92	T	Uncharacterized protein	Prothymosin alpha OS=Homo sapiens GN=PTMA PE=1 SV=2	Prothymosin alpha OS=Mus musculus GN=Ptma PE=1 SV=2	PTMA		0.256			2.67			0.322		0.286368	0.263272	0.295478	2.4627	2.48677	2.41606	0.296243	0.366963	0.241223		0.972379			1.07368			0.877473		1.22361		1.10418		1.10816
I3LV67	37	S	Uncharacterized protein	Coiled-coil domain-containing protein 137 OS=Homo sapiens GN=CCDC137 PE=1 SV=1	Coiled-coil domain-containing protein 137 OS=Mus musculus GN=Ccdc137 PE=2 SV=1	CCDC137
I3LVA2	81	T	Uncharacterized protein	TBC1 domain family member 23 OS=Homo sapiens GN=TBC1D23 PE=1 SV=3	TBC1 domain family member 23 OS=Mus musculus GN=Tbc1d23 PE=1 SV=1	LOC102161502
I3LVF3	301	S	Uncharacterized protein	Phosphorylase b kinase regulatory subunit alpha, skeletal muscle isoform OS=Homo sapiens GN=PHKA1 PE=1 SV=2	Phosphorylase b kinase regulatory subunit alpha, liver isoform OS=Mus musculus GN=Phka2 PE=1 SV=1	PHKA1		0.757			1.068			1.18		1.1902	0.962262	1.12814	0.592114	0.992232	0.718506	1.1993	1.04142	1.16327		0.786688			1.07636			1.13307		0.949951		1.36822		0.694298
I3LVK2	137	T	Uncharacterized protein	Mitogen-activated protein kinase 3 OS=Homo sapiens GN=MAPK3 PE=1 SV=4	Mitogen-activated protein kinase 3 OS=Mus musculus GN=Mapk3 PE=1 SV=5	MAPK3										1.18717	1.1559	1.11027	0.567282	0.663337	0.748066	1.15851	1.12461	1.15014
I3LVP6	121	S	Uncharacterized protein	Ankyrin repeat and LEM domain-containing protein 2 OS=Homo sapiens GN=ANKLE2 PE=1 SV=4	Ankyrin repeat and LEM domain-containing protein 2 OS=Mus musculus GN=Ankle2 PE=1 SV=2	ANKLE2		0.746			1.558			0.787		0.955472		0.978881	1.00679		0.888476	1.0345		1.09197
I7KJP5	134	S	HN1-like protein			HN1L		0.251	0.523		2.55	1.967		0.425	0.555	0.416787	0.667253	0.602625	2.23017	1.59165	1.76769	0.40768	0.78307	0.598469		0.376169	0.86787		1.60211	1.11275		0.542736	0.927366	1.84672	0.190585	2.1823	0.168086	0.846227	0.753706
K7GKP9	838	S	Receptor protein serine/threonine kinase (Fragment)			BMPR2			0.634			1.75			0.654
K7GKY6	411	S	Uncharacterized protein	Sex comb on midleg-like protein 2 OS=Homo sapiens GN=SCML2 PE=1 SV=1	Polycomb protein SCMH1 OS=Mus musculus GN=Scmh1 PE=1 SV=1	SCML2		0.715	0.882		1.22	1.121		1.094	1.009
K7GL02	22	S	ATP-binding cassette sub-family F member 1			ABCF1		0.464			2.101			0.599
K7GL02	228	S	ATP-binding cassette sub-family F member 1			ABCF1		0.541	0.505		1.994	1.998		0.616	0.543
K7GL02	110	S	ATP-binding cassette sub-family F member 1			ABCF1		0.619	0.644		1.805	1.773		0.7	0.623
K7GLG2	741	S	Uncharacterized protein	Ubiquitin carboxyl-terminal hydrolase 11 OS=Homo sapiens GN=USP11 PE=1 SV=3	Ubiquitin carboxyl-terminal hydrolase 11 OS=Mus musculus GN=Usp11 PE=1 SV=4	USP11		0.676			1.636			0.787			1.13772	1.16046		0.890184	0.728815		0.970687	1.12352		0.594172			1.83782			0.810766		2.26677		3.09308		0.732852
K7GLG2	29	S	Uncharacterized protein	Ubiquitin carboxyl-terminal hydrolase 11 OS=Homo sapiens GN=USP11 PE=1 SV=3	Ubiquitin carboxyl-terminal hydrolase 11 OS=Mus musculus GN=Usp11 PE=1 SV=4	USP11			0.987			1.186			0.852		1.13772	1.16046		0.890184	0.728815		0.970687	1.12352			0.850527			1.6273			0.758333	2.14589		1.91328		1.12157
K7GLK9	111	T	Melanoma-associated antigen D1 (Fragment)			MAGED1
K7GMC9	72	Y	Uncharacterized protein	Sorting nexin-12 OS=Homo sapiens GN=SNX12 PE=1 SV=3	Sorting nexin-12 OS=Mus musculus GN=Snx12 PE=1 SV=1	SNX12		0.832			1.356			0.872
K7GMG9	285	S	Uncharacterized protein (Fragment)	Lysosomal-trafficking regulator OS=Homo sapiens GN=LYST PE=1 SV=3	Lysosomal-trafficking regulator OS=Mus musculus GN=Lyst PE=1 SV=1	LYST		0.93	0.776		0.995	1.561		1.079	0.699
K7GMU3	1062	S	Calcium-transporting ATPase			ATP2B3		0.347			2.349			0.502
K7GNJ7	1076	S	Uncharacterized protein	E3 ubiquitin-protein ligase HUWE1 OS=Homo sapiens GN=HUWE1 PE=1 SV=3	E3 ubiquitin-protein ligase HUWE1 OS=Mus musculus GN=Huwe1 PE=1 SV=5	HUWE1		1.064			0.916			1.021		1.14339	1.12632	1.08735	0.67763	0.693072	0.772636	1.11569	1.14882	1.1091		0.944672			1.32165			0.888741		1.4871		1.39906		1.06293
K7GNJ7	3918	S	Uncharacterized protein	E3 ubiquitin-protein ligase HUWE1 OS=Homo sapiens GN=HUWE1 PE=1 SV=3	E3 ubiquitin-protein ligase HUWE1 OS=Mus musculus GN=Huwe1 PE=1 SV=5	HUWE1		0.586	0.591		1.926	1.826		0.63	0.623	1.14339	1.12632	1.08735	0.67763	0.693072	0.772636	1.11569	1.14882	1.1091		0.52028	0.543524		2.77893	2.36334		0.548391	0.561716	4.63223	0.0651387	4.83385	0.0639056	0.95829	0.256791
K7GNV9	104	T	Uncharacterized protein (Fragment)	Ankyrin-3 OS=Homo sapiens GN=ANK3 PE=1 SV=3	Ankyrin-3 OS=Mus musculus GN=Ank3 PE=1 SV=1	ANK3		0.313	0.395		2.427	2.218		0.47	0.44
K7GNW1	121	S	Alpha-tubulin N-acetyltransferase 1 (Fragment)			ATAT1
K7GNY0	283	S	Uncharacterized protein (Fragment)	Calcium-transporting ATPase type 2C member 1 OS=Homo sapiens GN=ATP2C1 PE=1 SV=3	Calcium-transporting ATPase type 2C member 1 OS=Mus musculus GN=Atp2c1 PE=1 SV=2	ATP2C1		0.511			2.03			0.614
K7GP58	264	S	Uncharacterized protein	Apoptosis-inducing factor 1, mitochondrial OS=Homo sapiens GN=AIFM1 PE=1 SV=1	Apoptosis-inducing factor 1, mitochondrial OS=Mus musculus GN=Aifm1 PE=1 SV=1	AIFM1		0.585			1.769			0.762		0.796378	0.811427	0.835456	1.31021	1.33694	1.1878	0.908162	0.878464	0.955414		0.720952			1.32317			0.867423		1.5254		1.83531		0.831142
K7GP80	879	S	Uncharacterized protein	Eukaryotic translation initiation factor 2-alpha kinase 3 OS=Homo sapiens GN=EIF2AK3 PE=1 SV=3	Eukaryotic translation initiation factor 2-alpha kinase 3 OS=Mus musculus GN=Eif2ak3 PE=1 SV=1	EIF2AK3		0.898			1.223			0.921				0.963457			1.00324			1.03012
K7GPP3	102	S	Uncharacterized protein	5'-AMP-activated protein kinase subunit beta-2 OS=Homo sapiens GN=PRKAB2 PE=1 SV=1	5'-AMP-activated protein kinase subunit beta-2 OS=Mus musculus GN=Prkab2 PE=1 SV=1	PRKAB2		0.751			1.456			0.866
K7GPP3	101	S	Uncharacterized protein	5'-AMP-activated protein kinase subunit beta-2 OS=Homo sapiens GN=PRKAB2 PE=1 SV=1	5'-AMP-activated protein kinase subunit beta-2 OS=Mus musculus GN=Prkab2 PE=1 SV=1	PRKAB2		0.789			1.387			0.887
K7GPV1	360	S	Uncharacterized protein (Fragment)	Protein Smaug homolog 2 OS=Homo sapiens GN=SAMD4B PE=1 SV=1	Protein Smaug homolog 2 OS=Mus musculus GN=Samd4b PE=1 SV=1	SAMD4B		0.776			1.497			0.809
K7GQ35	174	S	Uncharacterized protein	Immunoglobulin-binding protein 1 OS=Homo sapiens GN=IGBP1 PE=1 SV=1	Immunoglobulin-binding protein 1 OS=Mus musculus GN=Igbp1 PE=1 SV=1	IGBP1		0.996	1.099		0.923	0.523		1.078	1.363	1.15157	1.09272	1.09711	0.621895	0.621423	0.691524	1.19727	1.15918	1.16945		0.911486	1.00172		1.4853	0.7563		0.929965	1.1655	1.06974	0.875731	1.17165	0.730597	0.913022	0.578362
K7GQ97	521	S	Uncharacterized protein	Transcription factor E3 OS=Homo sapiens GN=TFE3 PE=1 SV=4	Transcription factor E3 OS=Mus musculus GN=Tfe3 PE=1 SV=2	TFE3
K7GQ97	513	S	Uncharacterized protein	Transcription factor E3 OS=Homo sapiens GN=TFE3 PE=1 SV=4	Transcription factor E3 OS=Mus musculus GN=Tfe3 PE=1 SV=2	TFE3			0.702			1.688			0.649
K7GQL9	217	S	Uncharacterized protein	Forkhead box protein O4 OS=Homo sapiens GN=FOXO4 PE=1 SV=5	Forkhead box protein O4 OS=Mus musculus GN=Foxo4 PE=1 SV=1	FOXO4
K7GRI0	1140	S	Uncharacterized protein	BCL-6 corepressor OS=Homo sapiens GN=BCOR PE=1 SV=1	BCL-6 corepressor OS=Mus musculus GN=Bcor PE=1 SV=2	BCOR		0.615			1.86			0.658
K7GRL4	986	S	Mediator complex subunit 14			MED14		0.484			2.197			0.5		1.16312	1.17715		0.705253	0.727375		1.12054	1.07814			0.411162			3.02045			0.463764		6.51291		7.34613		0.886577
K7GS43	677	T	Receptor protein-tyrosine kinase (Fragment)			ERBB2		0.542			1.846			0.738
K7GS61	201	S	Uncharacterized protein	Male-specific lethal 3 homolog OS=Homo sapiens GN=MSL3 PE=1 SV=1	Male-specific lethal 3 homolog OS=Mus musculus GN=Msl3 PE=1 SV=3	MSL3		0.647			1.66			0.794		1.0639	1.11749	1.01387	0.855598	0.872906	0.870802	1.0737	1.00445	1.11594		0.578974			1.90169			0.790483		2.40574		3.2846		0.73243
K7GSF7	1290	S	Uncharacterized protein	Transcriptional regulator ATRX OS=Homo sapiens GN=ATRX PE=1 SV=5	Transcriptional regulator ATRX OS=Mus musculus GN=Atrx PE=1 SV=3	---		0.45			2.06			0.646		1.0642	1.07712	1.05912	0.886483	0.863864	0.798661	1.05656	1.04042	1.11094		0.417779			2.38464			0.620902		3.8406		5.70789		0.672858
K7GSF7	635	S	Uncharacterized protein	Transcriptional regulator ATRX OS=Homo sapiens GN=ATRX PE=1 SV=5	Transcriptional regulator ATRX OS=Mus musculus GN=Atrx PE=1 SV=3	---		0.448	0.41		2.171	2.151		0.556	0.488	1.0642	1.07712	1.05912	0.886483	0.863864	0.798661	1.05656	1.04042	1.11094		0.415922	0.387112		2.51313	2.69326		0.534399	0.439268	5.34719	0.00759728	6.48339	0.0226394	0.824753	0.306054
K7GSF7	1904	S	Uncharacterized protein	Transcriptional regulator ATRX OS=Homo sapiens GN=ATRX PE=1 SV=5	Transcriptional regulator ATRX OS=Mus musculus GN=Atrx PE=1 SV=3	---										1.0642	1.07712	1.05912	0.886483	0.863864	0.798661	1.05656	1.04042	1.11094
K7GSF7	922	S	Uncharacterized protein	Transcriptional regulator ATRX OS=Homo sapiens GN=ATRX PE=1 SV=5	Transcriptional regulator ATRX OS=Mus musculus GN=Atrx PE=1 SV=3	---		0.779			1.576			0.74		1.0642	1.07712	1.05912	0.886483	0.863864	0.798661	1.05656	1.04042	1.11094		0.723222			1.82436			0.71125		2.56501		2.52255		1.01683
K7GSF7	663	S	Uncharacterized protein	Transcriptional regulator ATRX OS=Homo sapiens GN=ATRX PE=1 SV=5	Transcriptional regulator ATRX OS=Mus musculus GN=Atrx PE=1 SV=3	---										1.0642	1.07712	1.05912	0.886483	0.863864	0.798661	1.05656	1.04042	1.11094
K7GSS7	84	S	Uncharacterized protein (Fragment)	Histone lysine demethylase PHF8 OS=Homo sapiens GN=PHF8 PE=1 SV=3	Histone lysine demethylase PHF8 OS=Mus musculus GN=Phf8 PE=1 SV=2	PHF8		0.816			1.425			0.832		0.952736	0.823603	1.08922	1.16764	1.37895	0.88666	0.889826	0.827416	1.03141		0.990768			1.0334			1.00554		1.0277		1.04303		0.985309
K7GSX0	2013	S	Uncharacterized protein	Host cell factor 1 OS=Homo sapiens GN=HCFC1 PE=1 SV=2	Host cell factor 1 OS=Mus musculus GN=Hcfc1 PE=1 SV=2	HCFC1		0.505			2.037			0.615				1.05152			0.888401			1.0208
K7GT64	973	S	Uncharacterized protein (Fragment)	Transcription activator BRG1 OS=Homo sapiens GN=SMARCA4 PE=1 SV=2	Transcription activator BRG1 OS=Mus musculus GN=Smarca4 PE=1 SV=1	---		0.639			1.714			0.755		1.06174	1.06381	0.956366	0.89339	0.903009	1.0247	1.05074	0.920032	0.994514		0.600671			1.8981			0.820623		2.313		3.15997		0.731969
K7GT64	919	S	Uncharacterized protein (Fragment)	Transcription activator BRG1 OS=Homo sapiens GN=SMARCA4 PE=1 SV=2	Transcription activator BRG1 OS=Mus musculus GN=Smarca4 PE=1 SV=1	---		0.651	0.6		1.585	1.909		0.852	0.538	1.06174	1.06381	0.956366	0.89339	0.903009	1.0247	1.05074	0.920032	0.994514		0.611951	0.627375		1.75524	1.86299		0.926054	0.540968	2.46638	0.0931359	2.91952	0.0258687	0.84479	0.660023
O02836	355	S	Neuropeptide Y receptor type 2			NPY2R
O46374	1106	S	DNA topoisomerase 2-alpha			TOP2A		0.637			1.885			0.617		0.910683	0.862783	0.855407	1.49625	1.5293	1.52635	0.688954	0.672419	0.615701		0.738309			1.23259			0.917583		1.3433		1.66947		0.804623
P00346	213	T	Malate dehydrogenase, mitochondrial			MDH2										0.884731	0.926101	0.911819	1.1101	1.05893	1.09065	1.00709	1.02113	1.00446
P00348	73	S	Hydroxyacyl-coenzyme A dehydrogenase, mitochondrial			HADH		0.806			1.214			1.014		1.02615	0.982652	0.990003	0.98318	0.931438	0.988067	1.00628	1.02712	1.00851		0.820229			1.30336			0.987229		1.32022		1.58902		0.83084
P00355	190	S	Glyceraldehyde-3-phosphate dehydrogenase			GAPDH		0.655	0.756		1.674	1.323		0.774	0.937	1.17567	1.15483	1.13503	0.595809	0.601273	0.674062	1.19427	1.1882	1.16977		0.567183	0.666064		2.78409	1.96273		0.651407	0.80101	3.26822	0.145891	3.84904	0.141843	0.8491	0.36197
P00355	239	S	Glyceraldehyde-3-phosphate dehydrogenase			GAPDH		0.745			1.392			0.925		1.17567	1.15483	1.13503	0.595809	0.601273	0.674062	1.19427	1.1882	1.16977		0.645117			2.31509			0.77849		2.97382		3.58863		0.828677
P00355	208	S	Glyceraldehyde-3-phosphate dehydrogenase			GAPDH		0.777	0.778		1.431	1.444		0.862	0.805	1.17567	1.15483	1.13503	0.595809	0.601273	0.674062	1.19427	1.1882	1.16977		0.672826	0.685447		2.37995	2.14224		0.725468	0.688167	3.19898	0.0438014	3.32936	0.0471669	0.960837	0.360797
P02543	446	T	Vimentin			VIM		0.616			1.873			0.646			0.715978			1.64097			0.687388			0.860361			1.1414			0.939789		1.21452		1.32665		0.915483
P02543	7	S	Vimentin			VIM		0.305			2.459			0.451			0.715978			1.64097			0.687388			0.425991			1.4985			0.656107		2.28393		3.51769		0.64927
P02543	25	S	Vimentin			VIM		0.672			1.662			0.77			0.715978			1.64097			0.687388			0.938576			1.01281			1.12018		0.904151		1.0791		0.837878
P02543	339	S	Vimentin			VIM		0.676			1.628			0.794			0.715978			1.64097			0.687388			0.944163			0.992095			1.1551		0.858884		1.05077		0.817388
P02543	47	S	Vimentin			VIM		0.778			1.603			0.719			0.715978			1.64097			0.687388			1.08663			0.97686			1.04599		0.93391		0.898985		1.03885
P14287	180	T	Osteopontin			SPP1		1.538			1.045			0.476
P36887	198	T	cAMP-dependent protein kinase catalytic subunit alpha			PRKACA		0.674	0.71		1.556	1.382		0.855	0.924	0.947371	1.08265	1.04433	0.974943	0.802931	0.784039	1.07105	1.20102	1.15954		0.622548	0.679863		1.9379	1.76267		0.711894	0.796868	2.45272	0.0221003	2.84132	0.029964	0.863231	0.199286
P62901	98	S	60S ribosomal protein L31			RPL31		0.58			2.033			0.548		0.69733	0.734286	0.870439	1.48762	1.76708	1.37751	0.796427	0.57843	0.81547		0.789883			1.15049			0.947393		1.21437		1.45653		0.833744
P83686	137	S	NADH-cytochrome b5 reductase 3 (Fragment)			CYB5R3		0.777	0.757		1.24	1.331		1.02	0.928	0.843109	0.888302	0.89524	1.15324	1.08068	0.983078	0.977356	1.03032	1.08413		0.874703	0.845583		1.14743	1.35391		0.989981	0.855984	1.35503	0.136801	1.45403	0.158575	0.931917	0.516862
Q06A98	204	S	Serine/arginine-rich splicing factor 2			SRSF2		0.905			1.089			1.026		0.73065	0.832092	0.85691	1.47677	1.33406	1.24969	0.794615	0.848926	0.901029		1.08762			0.816304			1.20859		0.675421		0.750541		0.899912
Q06A98	220	S	Serine/arginine-rich splicing factor 2			SRSF2		0.648	0.726		1.753	1.566		0.715	0.74	0.73065	0.832092	0.85691	1.47677	1.33406	1.24969	0.794615	0.848926	0.901029		0.77876	0.84723		1.31403	1.25311		0.84224	0.821283	1.54319	0.0260106	1.57882	0.0097826	0.977437	0.681213
Q06A98	23	Y	Serine/arginine-rich splicing factor 2			SRSF2		0.719	0.738		1.493	1.48		0.865	0.809	0.73065	0.832092	0.85691	1.47677	1.33406	1.24969	0.794615	0.848926	0.901029		0.864087	0.861234		1.11914	1.18429		1.01893	0.897862	1.20171	0.142167	1.33507	0.0709676	0.900106	0.358832
Q06A99	445	S	SFRS4			SRSF4		0.503			1.975			0.668		1.04427	1.20449	1.19354	0.88003	0.848798	0.78397	1.14999	0.944457	1.0724		0.417603			2.32682			0.707284		3.28979		5.57184		0.590432
Q06A99	419	S	SFRS4			SRSF4		0.772	0.927		1.353	1.26		0.931	0.838	1.04427	1.20449	1.19354	0.88003	0.848798	0.78397	1.14999	0.944457	1.0724		0.640934	0.776682		1.59402	1.6072		0.985751	0.781427	1.81149	0.0889671	2.25817	0.0464562	0.802192	0.307224
Q06AA0	119	S	SFRS6			SRSF6		0.845			1.381			0.842		1.01865	1.1243	1.06302	0.889875	0.891718	0.912849	1.05905	0.979737	1.00202		0.751579			1.5487			0.859414		1.80204		2.06059		0.874524
Q06AA0	118	S	SFRS6			SRSF6		0.788			1.258			0.994		1.01865	1.1243	1.06302	0.889875	0.891718	0.912849	1.05905	0.979737	1.00202		0.70088			1.41076			1.01456		1.39052		2.01284		0.690823
Q19PY3	300	S	tRNA-splicing ligase RtcB homolog			RTCB										1.04038	1.08187	1.07341	0.911122	0.880789	0.853498	1.03467	1.02661	1.07917
Q19QT0	413	S	Splicing factor, arginine/serine-rich 11			SFRS11		0.621			1.575			0.888		0.986773	1.02555	1.03025	1.06905	0.91795	1.00103	0.957338	1.01903	0.976906		0.605531			1.71578			0.871417		1.96895		2.83351		0.694881
Q19QU3	153	S	Zinc finger Ran-binding domain-containing protein 2			ZRANB2		0.647	0.777		1.8	1.613		0.677	0.65	0.782029	0.861287	0.810409	1.34937	1.39897	1.39559	0.9033	0.832394	0.76723		0.751202	0.958775		1.28666	1.15578		0.813317	0.847204	1.47089	0.0887268	1.42835	0.117679	1.02978	0.851454
Q29024	172	T	Spliceosome RNA helicase DDX39B			DDX39B		0.677	0.678		1.616	1.302		0.801	1.028	1.31915	1.24637	1.2064	0.479789	0.556729	0.639417	1.14273	1.13707	1.16633		0.543177	0.562002		2.90267	2.03623		0.704444	0.881398	3.11437	0.149013	4.46887	0.141356	0.696904	0.221254
Q29099	456	Y	Polypyrimidine tract-binding protein 1			PTBP1		0.723	0.815		1.44	1.262		0.905	0.939	0.975506	1.05176	1.09136	0.845922	0.804047	0.8329	1.07826	1.06143	1.03275		0.687422	0.746775		1.79094	1.51519		0.852625	0.909222	1.87651	0.101131	2.30521	0.0814676	0.814031	0.0575329
Q29099	553	S	Polypyrimidine tract-binding protein 1			PTBP1		0.925			0.77			1.27		0.975506	1.05176	1.09136	0.845922	0.804047	0.8329	1.07826	1.06143	1.03275		0.879481			0.957656			1.1965		0.80038		1.08889		0.735045
Q29101	251	T	Gap junction alpha-1 protein			GJA1		0.625			1.751			0.739		0.76076	0.698369	0.773061	1.41926	1.48388	1.2888	0.808685	0.818923	0.854309		0.894943			1.18002			0.902404		1.30764		1.31854		0.991731
Q29101	290	T	Gap junction alpha-1 protein			GJA1		0.818	0.98		1.339	1.03		0.9	1.002	0.76076	0.698369	0.773061	1.41926	1.48388	1.2888	0.808685	0.818923	0.854309		1.1713	1.26769		0.902367	0.799194		1.099	1.17288	0.748965	0.0551506	0.69765	0.0350982	1.07355	0.310242
Q2TJA5	220	S	Aldo-keto reductase			akr		0.928	0.886		0.744	0.829		1.288	1.275	1.07573	1.07436	1.03308	0.443692	0.485257	0.51216	1.41468	1.38194	1.44372		0.863766	0.857632		1.53321	1.61863		0.932022	0.883133	1.7364	0.0123451	1.83098	0.0370562	0.948348	0.302153
Q2XVP4	109	T	Tubulin alpha-1B chain			TUBA1B		0.855			1.06			1.096
Q2XVP4	51	T	Tubulin alpha-1B chain			TUBA1B		0.721			1.559			0.809
Q49I35	30	S	Galectin-1			LGALS1		0.921			1.173			0.941
Q5H7C0	106	T	Cell division cycle protein 20 homolog			CDC20		0.429	0.546		2.168	1.918		0.576	0.579	0.542224	0.791323		1.86572	1.45935		0.626449	0.786084			0.54213			1.48559			0.732746		2.02743		2.74029		0.739861
Q5H7C0	86	S	Cell division cycle protein 20 homolog			CDC20		0.283	0.474		2.557	2.046		0.391	0.527	0.542224	0.791323		1.86572	1.45935		0.626449	0.786084			0.357629			1.75215			0.497402		3.5226		4.89935		0.718993
Q5S1U1	9	S	Heat shock protein beta-1			HSPB1		0.748			1.495			0.837		0.923026	0.95064	1.00655	0.895095	0.948648	0.798929	1.14471	1.09191	1.16395		0.786838			1.57593			0.766544		2.05589		2.00286		1.02647
Q6PQD5	2997	S	Serine-protein kinase ATM			ATM										1.19873	1.09314	1.08199	0.791642	0.801222	0.855569	1.03499	1.09298	1.09066
Q6QAQ1	33	S	Actin, cytoplasmic 1			ACTB		0.755	0.705		1.481	1.543		0.842	0.78	1.13553	1.10477	1.08625	0.64035	0.660319	0.734167	1.19835	1.17559	1.16164		0.683401	0.64902		2.24286	2.1017		0.716236	0.671465	3.13076	0.0184591	3.26065	0.0220296	0.960164	0.436527
Q6QAQ1	323	S	Actin, cytoplasmic 1			ACTB		0.824	0.896		1.398	1.247		0.845	0.88	1.13553	1.10477	1.08625	0.64035	0.660319	0.734167	1.19835	1.17559	1.16164		0.745858	0.824853		2.11716	1.69852		0.718788	0.757551	2.58456	0.110254	2.42927	0.107525	1.06392	0.429479
Q6QAS5	64	S	60S ribosomal protein L12 (Fragment)			RPL12										0.904428	0.890627	0.990196	1.2795	1.28437	1.09846	0.82577	0.807759	0.891619
Q6QRN9	148	S	ADP/ATP translocase 3			SLC25A6		0.634			1.679			0.79		0.857878	0.876036	0.827692	1.28949	1.3798	1.23164	0.853299	0.817531	0.897255		0.723714			1.21684			0.966324		1.25925		1.68138		0.748936
Q71LE2	119	T	Histone H3.3			H3F3A		0.84			1.228			0.971		1.01905	1.28281	1.40953	0.746706	1.03719	0.78994	1.18766	0.660847	0.89533		0.654811			1.18397			1.46933		0.805788		1.8081		0.445654
Q71LE2	55	Y	Histone H3.3			H3F3A		0.772	0.916		1.258	1.283		1.009	0.828	1.01905	1.28281	1.40953	0.746706	1.03719	0.78994	1.18766	0.660847	0.89533		0.601802	0.649862		1.21289	1.62417		1.52683	0.924799	1.15722	0.655881	2.26663	0.157451	0.510544	0.294405
Q767L7	322	S	Tubulin beta chain			TUBB		0.769	0.946		1.269	0.91		1.003	1.145	1.10875	1.11619	1.1014	0.709566	0.680884	0.708623	1.18272	1.12121	1.20705		0.68895	0.85891		1.86375	1.28418		0.89457	0.948592	1.7079	0.263742	2.03373	0.199434	0.839785	0.313978
Q767L8	1326	T	Mediator of DNA damage checkpoint protein 1			MDC1		0.482			1.959			0.699
Q767L8	773	S	Mediator of DNA damage checkpoint protein 1			MDC1		0.532			2.017			0.606
Q767L8	989	S	Mediator of DNA damage checkpoint protein 1			MDC1		0.436			2.094			0.631
Q767L8	494	S	Mediator of DNA damage checkpoint protein 1			MDC1		0.473			2.069			0.617
Q767L8	1083	S	Mediator of DNA damage checkpoint protein 1			MDC1		0.476			2.125			0.568
Q767L8	1110	S	Mediator of DNA damage checkpoint protein 1			MDC1		0.61			1.737			0.764
Q767L8	364	S	Mediator of DNA damage checkpoint protein 1			MDC1		0.588			1.859			0.684
Q767L8	786	S	Mediator of DNA damage checkpoint protein 1			MDC1		0.614			1.789			0.717
Q767L8	1774	S	Mediator of DNA damage checkpoint protein 1			MDC1		0.768			1.482			0.828
Q767L8	291	S	Mediator of DNA damage checkpoint protein 1			MDC1		0.695			1.731			0.692
Q767L8	442	S	Mediator of DNA damage checkpoint protein 1			MDC1		0.875			1.158			0.997
Q767L8	168	S	Mediator of DNA damage checkpoint protein 1			MDC1		0.566			1.859			0.705
Q767L8	1106	S	Mediator of DNA damage checkpoint protein 1			MDC1		0.682			1.73			0.704
Q767L8	1062	S	Mediator of DNA damage checkpoint protein 1			MDC1		0.63			1.618			0.844
Q767L8	321	S	Mediator of DNA damage checkpoint protein 1			MDC1		0.415			2.158			0.598
Q767L8	792	S	Mediator of DNA damage checkpoint protein 1			MDC1		0.625			1.701			0.781
Q7YS99	206	S	Optineurin			OPTN										1.04512	0.962445	0.864461	0.873467	1.11463	1.16053	1.06031	0.933316	0.963886
Q7YS99	198	S	Optineurin			OPTN		0.52	0.622		2.057	1.72		0.584	0.693	1.04512	0.962445	0.864461	0.873467	1.11463	1.16053	1.06031	0.933316	0.963886		0.540291	0.719523		1.84545	1.48208		0.625726	0.718965	2.47457	0.0983454	2.64129	0.0666916	0.93688	0.726594
Q8MIZ3	337	S	m7GpppX diphosphatase			DCPS			0.812			1.143			1.052	1.00935	0.962277	0.846315	1.10666	1.01155	1.30688	0.892651	1.01236	0.849455			0.959453			0.874605			1.23844	0.706215		0.911566		0.774726
Q95266	330	S	Calcium/calmodulin-dependent protein kinase type II subunit delta			CAMK2D		0.488			2.07			0.602			0.934152	1.03404		0.98731	0.745346		1.08172	1.2224		0.522399			2.09661			0.556522		3.76734		4.01342		0.938684
Q9GMB0	536	S	Dolichyl-diphosphooligosaccharide--protein glycosyltransferase subunit 1			RPN1		0.893			1.228			0.923		0.863013	0.891116	0.962926	1.1543	1.15898	1.02981	0.967443	0.96083	1.01894		1.00211			1.05955			0.960628		1.10298		1.05732		1.04319
Q9MZ15	113	T	Voltage-dependent anion-selective channel protein 2			VDAC2		0.788			1.449			0.838		0.867236	0.927981	0.935931	1.10936	0.993861	1.00687	1.02133	1.07008	1.05162		0.849155			1.45795			0.783117		1.86173		1.71694		1.08433
Q9MZ16	107	T	Voltage-dependent anion-selective channel protein 1			VDAC1		0.716	0.828		1.562	1.415		0.811	0.787	0.907161	0.954225	0.955783	1.08764	1.04179	0.988101	0.991367	1.00353	1.06274		0.750347	0.866305		1.49935	1.43204		0.808145	0.740536	1.89283	0.00472709	1.81325	0.0201418	1.04389	0.67328
Q9TUZ1	699	Y	Signal transducer and activator of transcription 5A			STAT5A		1.01	1.022		1.086	1.035		0.931	0.96	1.34857		1.2596	0.299971		0.491386	1.22373		1.26937			0.811367			2.10629			0.756278	2.78507		2.59597		1.07284
A5D9K6	298	S	Bromodomain containing 2			BRD2										1.13217	1.11221	1.06944	0.750715	0.857974	0.965687	1.08115	1.02104	0.970794
A5D9K6	301	S	Bromodomain containing 2			BRD2			0.583			1.822			0.634	1.13217	1.11221	1.06944	0.750715	0.857974	0.965687	1.08115	1.02104	0.970794			0.545145			1.88674			0.653073	2.88901		3.46098		0.834738
A5D9M6	969	S	Large proline-rich protein BAG6			BAG6			0.576			1.844			0.619		1.11834	1.08461		0.755835	0.857632		1.09146	1.09618			0.531067			2.15011			0.564688	3.8076		4.04865		0.940462
A5D9M6	1113	S	Large proline-rich protein BAG6			BAG6			0.675			1.643			0.716		1.11834	1.08461		0.755835	0.857632		1.09146	1.09618			0.622345			1.91574			0.653177	2.93296		3.07826		0.952797
A5GFY8	371	S	D-3-phosphoglycerate dehydrogenase			PHGDH			0.894			1.081			1.035	1.18399	1.25192	1.08892	0.733446	0.71038	0.854908	1.08268	1.05234	1.0557			0.820999			1.26446			0.980394	1.28975		1.54015		0.837418
B2X0A4	256	T	17-beta-hydroxysteroid dehydrogenase type 1			HSD17B1			0.92			0.974			1.11	0.969852	1.00084	0.87025	0.971555	0.990738	1.05953	1.02835	0.994587	1.01216			1.05717			0.919277			1.09666	0.838251		0.869566		0.963988
B2X0A4	62	T	17-beta-hydroxysteroid dehydrogenase type 1			HSD17B1			0.82			1.317			0.885	0.969852	1.00084	0.87025	0.971555	0.990738	1.05953	1.02835	0.994587	1.01216			0.942258			1.24301			0.874365	1.42161		1.31918		1.07765
B2X0A4	110	S	17-beta-hydroxysteroid dehydrogenase type 1			HSD17B1			0.762			1.454			0.811	0.969852	1.00084	0.87025	0.971555	0.990738	1.05953	1.02835	0.994587	1.01216			0.875611			1.37231			0.801254	1.7127		1.56726		1.0928
B6CVL4	512	S	Uncharacterized protein	WD and tetratricopeptide repeats protein 1 OS=Homo sapiens GN=WDTC1 PE=1 SV=2	WD and tetratricopeptide repeats protein 1 OS=Mus musculus GN=Wdtc1 PE=1 SV=1	WDTC1										1.04804		0.999814	0.85087		0.951083	1.09252		1.04886
C0SW08	240	T	Cell division cycle 2			CDC2			0.621			1.814			0.607	0.82298	0.846345	0.835336	1.46146	1.50785	1.45364	0.721221	0.645806	0.752822			0.743413			1.2479			0.8063	1.54769		1.67861		0.922006
C0SW08	161	T	Cell division cycle 2			CDC2			0.753			1.33			0.932	0.82298	0.846345	0.835336	1.46146	1.50785	1.45364	0.721221	0.645806	0.752822			0.901433			0.914943			1.23801	0.739044		1.01499		0.728132
C0SW08	233	S	Cell division cycle 2			CDC2			0.647			1.707			0.682	0.82298	0.846345	0.835336	1.46146	1.50785	1.45364	0.721221	0.645806	0.752822			0.774538			1.17429			0.905925	1.29624		1.51612		0.85497
D2JYW4	263	S	F-actin capping protein beta subunit variant II			CAPZB
D3K5N4	909	Y	Uncharacterized protein	Zinc finger protein ZFPM2 OS=Homo sapiens GN=ZFPM2 PE=1 SV=3	Zinc finger protein ZFPM2 OS=Mus musculus GN=Zfpm2 PE=1 SV=2	ZFPM2			0.839			1.239			0.939
D3K5N7	42	S	ELAV-like protein			ELAVL1			0.999			0.917			1.09	1.00997	1.03491	1.03431	0.946553	0.926129	0.876673	1.0156	1.0396	1.10059			0.965862			1.046			0.990381	1.05616		1.08297		0.975243
D3K5N7	118	T	ELAV-like protein			ELAVL1			0.993			0.73			1.269	1.00997	1.03491	1.03431	0.946553	0.926129	0.876673	1.0156	1.0396	1.10059			0.960061			0.832694			1.15302	0.722184		0.867334		0.832648
D4P3C2	387	S	Uncharacterized protein	Zinc finger CCCH-type antiviral protein 1 OS=Homo sapiens GN=ZC3HAV1 PE=1 SV=3	Zinc finger CCCH-type antiviral protein 1 OS=Mus musculus GN=Zc3hav1 PE=1 SV=1	zap			0.57			1.908			0.567	0.905542	0.992761	0.973758	1.10731	1.06129	0.9881	0.955957	0.954281	0.987898			0.585361			1.93098			0.573946	3.36439		3.29878		1.01989
D7RA36	837	T	Autophagy related 2-like protein B			ATG2B			0.741			1.511			0.778	0.617675	0.645318	0.628209	1.72089	1.63538	1.5938	0.68998	0.764602	0.748202			1.17954			0.94805			1.03983	0.911739		0.803743		1.13437
F1RFA4	51	S	Uncharacterized protein	Transcription factor E4F1 OS=Homo sapiens GN=E4F1 PE=1 SV=2	Transcription factor E4F1 OS=Mus musculus GN=E4f1 PE=1 SV=2	E4F1			0.841			1.212			0.961
F1RFB2	1806	S	Uncharacterized protein	Tuberin OS=Homo sapiens GN=TSC2 PE=1 SV=2	Tuberin OS=Mus musculus GN=Tsc2 PE=1 SV=1	TSC2			0.693			1.762			0.588	1.00497	1.05117	1.21077	0.880193	0.773996	0.652501	1.10508	1.13266	1.15356			0.572361			2.70038			0.509725	5.29772		4.71796		1.12288
F1RFB2	1807	S	Uncharacterized protein	Tuberin OS=Homo sapiens GN=TSC2 PE=1 SV=2	Tuberin OS=Mus musculus GN=Tsc2 PE=1 SV=1	TSC2			0.752			1.5			0.777	1.00497	1.05117	1.21077	0.880193	0.773996	0.652501	1.10508	1.13266	1.15356			0.621091			2.29885			0.673565	3.41296		3.70131		0.922095
F1RFB2	1272	T	Uncharacterized protein	Tuberin OS=Homo sapiens GN=TSC2 PE=1 SV=2	Tuberin OS=Mus musculus GN=Tsc2 PE=1 SV=1	TSC2			0.758			1.391			0.871	1.00497	1.05117	1.21077	0.880193	0.773996	0.652501	1.10508	1.13266	1.15356			0.626046			2.1318			0.755051	2.82338		3.40518		0.829144
F1RFD8	1677	S	Uncharacterized protein	E3 ubiquitin-protein ligase RBBP6 OS=Homo sapiens GN=RBBP6 PE=1 SV=1	E3 ubiquitin-protein ligase RBBP6 OS=Mus musculus GN=Rbbp6 PE=1 SV=5	RBBP6			0.621			1.64			0.768	1.02715	0.980918	1.10479	1.00166	1.1621	0.978459	0.950664	0.817046	0.925825			0.562096			1.67611			0.82953	2.02055		2.98189		0.677607
F1RFF0	647	S	Uncharacterized protein	Myotubularin-related protein 3 OS=Homo sapiens GN=MTMR3 PE=1 SV=3	Myotubularin-related protein 3 OS=Mus musculus GN=Mtmr3 PE=1 SV=2	MTMR3			0.71			1.668			0.66
F1RFG1	1614	T	Uncharacterized protein	General transcription factor 3C polypeptide 1 OS=Homo sapiens GN=GTF3C1 PE=1 SV=4	General transcription factor 3C polypeptide 1 OS=Mus musculus GN=Gtf3c1 PE=1 SV=2	GTF3C1			0.722			1.528			0.779	1.07806	1.07726	1.04549	0.856618	0.898164	0.872645	1.07739	1.01845	1.08963			0.690585			1.751			0.714924	2.44921		2.53553		0.965956
F1RFG1	1175	S	Uncharacterized protein	General transcription factor 3C polypeptide 1 OS=Homo sapiens GN=GTF3C1 PE=1 SV=4	General transcription factor 3C polypeptide 1 OS=Mus musculus GN=Gtf3c1 PE=1 SV=2	GTF3C1			0.888			1.046			1.074	1.07806	1.07726	1.04549	0.856618	0.898164	0.872645	1.07739	1.01845	1.08963			0.849362			1.19865			0.985659	1.21609		1.41124		0.86172
F1RFH6	316	S	Uncharacterized protein	NFATC2-interacting protein OS=Homo sapiens GN=NFATC2IP PE=1 SV=1	NFATC2-interacting protein OS=Mus musculus GN=Nfatc2ip PE=1 SV=1	NFATC2IP			0.564			1.669			0.792	1.11467	1.044	1.02675	0.930622	0.776616	0.885748	0.958627	1.04172	1.12994			0.549304			1.88428			0.700921	2.6883		3.43031		0.783688
F1RFK3	1780	S	Uncharacterized protein	Transformation/transcription domain-associated protein OS=Homo sapiens GN=TRRAP PE=1 SV=3	Transformation/transcription domain-associated protein OS=Mus musculus GN=Trrap PE=1 SV=2	TRRAP			0.608			1.947			0.495	1.07067	1.11997	1.10178	0.864518	0.819431	0.801967	1.08174	1.05159	1.06425			0.551834			2.42778			0.465116	5.21973		4.39947		1.18644
F1RFL4	358	S	Uncharacterized protein	RILP-like protein 1 OS=Homo sapiens GN=RILPL1 PE=1 SV=1	RILP-like protein 1 OS=Mus musculus GN=Rilpl1 PE=1 SV=1	RILPL1			0.887			0.997			1.118			0.958392			1.03058			1.00753			0.925509			0.967418			1.10965	0.871825		1.04528		0.834057
F1RFN3	1579	S	Uncharacterized protein	Nuclear receptor corepressor 2 OS=Homo sapiens GN=NCOR2 PE=1 SV=2	Nuclear receptor corepressor 2 OS=Mus musculus GN=Ncor2 PE=1 SV=3	NCOR2			0.765			1.49			0.775	1.05613		0.732742	0.980352		1.67343	0.966659		0.573563			1.04402			0.890386			1.3512	0.658959		0.852841		0.772663
F1RFN3	1055	S	Uncharacterized protein	Nuclear receptor corepressor 2 OS=Homo sapiens GN=NCOR2 PE=1 SV=2	Nuclear receptor corepressor 2 OS=Mus musculus GN=Ncor2 PE=1 SV=3	NCOR2			0.627			1.718			0.69	1.05613		0.732742	0.980352		1.67343	0.966659		0.573563			0.85569			1.02663			1.20301	0.85339		1.19977		0.711293
F1RFQ9	836	S	Uncharacterized protein	Splicing factor, suppressor of white-apricot homolog OS=Homo sapiens GN=SFSWAP PE=1 SV=3	Splicing factor, suppressor of white-apricot homolog OS=Mus musculus GN=Sfswap PE=1 SV=2	SFSWAP			0.55			1.919			0.574	0.781713	0.91296	0.786621	1.31966	1.20695	1.40197	0.907111	0.897238	0.866597			0.699193			1.36879			0.662361	2.06653		1.95767		1.05561
F1RFQ9	902	S	Uncharacterized protein	Splicing factor, suppressor of white-apricot homolog OS=Homo sapiens GN=SFSWAP PE=1 SV=3	Splicing factor, suppressor of white-apricot homolog OS=Mus musculus GN=Sfswap PE=1 SV=2	SFSWAP			0.454			2.145			0.455	0.781713	0.91296	0.786621	1.31966	1.20695	1.40197	0.907111	0.897238	0.866597			0.577152			1.52999			0.525042	2.91404		2.65093		1.09925
F1RFW9	134	S	Uncharacterized protein	Transcriptional repressor p66-beta OS=Homo sapiens GN=GATAD2B PE=1 SV=1	Transcriptional repressor p66-beta OS=Mus musculus GN=Gatad2b PE=1 SV=1	GATAD2B			0.576			1.752			0.705	0.860242	1.01012	0.940702	1.16199	1.08528	1.10117	0.935072	0.927401	0.914264			0.612309			1.59104			0.771112	2.0633		2.59842		0.794059
F1RFY6	674	S	Uncharacterized protein	Kinesin-like protein KIF1C OS=Homo sapiens GN=KIF1C PE=1 SV=3	Kinesin-like protein KIF1C OS=Mus musculus GN=Kif1c PE=1 SV=2	KIF1C			0.699			1.515			0.81			1.12653			0.877924			1.00606			0.620488			1.72566			0.805125	2.14335		2.78114		0.770673
F1RG74	2870	S	Uncharacterized protein	Helicase SRCAP OS=Homo sapiens GN=SRCAP PE=1 SV=3	E1A-binding protein p400 OS=Mus musculus GN=Ep400 PE=1 SV=3	SRCAP			0.869			1.141			1.002	1.10097	0.981161	1.06687	0.813751	1.02958	0.915846	1.05394	0.969205	1.04011			0.814535			1.24584			0.963362	1.29322		1.52952		0.845512
F1RG79	84	S	Uncharacterized protein	Zinc finger protein 629 OS=Homo sapiens GN=ZNF629 PE=1 SV=2	Zinc finger protein 629 OS=Mus musculus GN=Znf629 PE=2 SV=2	ZNF629			0.584			1.742			0.707	1.03077	1.04465	1.1291	0.87018	1.00643	0.835742	1.09065	0.953422	1.0457			0.517228			2.08437			0.676101	3.08293		4.0299		0.765016
F1RG85	2221	S	Uncharacterized protein	Unconventional myosin-XVIIIb OS=Homo sapiens GN=MYO18B PE=1 SV=1	Unconventional myosin-XVIIIa OS=Mus musculus GN=Myo18a PE=1 SV=2	MYO18B
F1RG90	1716	S	Uncharacterized protein	182 kDa tankyrase-1-binding protein OS=Homo sapiens GN=TNKS1BP1 PE=1 SV=4	182 kDa tankyrase-1-binding protein OS=Mus musculus GN=Tnks1bp1 PE=1 SV=2	KIAA1671			0.704			1.654			0.679		1.12846			0.741189			1.11056
F1RGI7	118	S	Uncharacterized protein	Matrin-3 OS=Homo sapiens GN=MATR3 PE=1 SV=2	Matrin-3 OS=Mus musculus GN=Matr3 PE=1 SV=1	MATR3			0.706			1.334			0.973	0.993247	1.00498	0.999015	0.904477	0.944628	0.902772	1.05211	1.01795	1.06683			0.706696			1.47767			0.912045	1.62017		2.09096		0.774848
F1RGI7	275	S	Uncharacterized protein	Matrin-3 OS=Homo sapiens GN=MATR3 PE=1 SV=2	Matrin-3 OS=Mus musculus GN=Matr3 PE=1 SV=1	MATR3			0.854			1.261			0.904	0.993247	1.00498	0.999015	0.904477	0.944628	0.902772	1.05211	1.01795	1.06683			0.854842			1.39681			0.847368	1.64841		1.634		1.00882
F1RGJ6	173	S	Uncharacterized protein	Protein capicua homolog OS=Homo sapiens GN=CIC PE=1 SV=2	Protein capicua homolog OS=Mus musculus GN=Cic PE=1 SV=2	CIC			0.735			1.492			0.8
F1RGJ6	1383	S	Uncharacterized protein	Protein capicua homolog OS=Homo sapiens GN=CIC PE=1 SV=2	Protein capicua homolog OS=Mus musculus GN=Cic PE=1 SV=2	CIC			0.462			2.12			0.47
F1RGV0	128	S	Uncharacterized protein	Mitogen-activated protein kinase kinase kinase MLK4 OS=Homo sapiens GN=MLK4 PE=1 SV=1	Mitogen-activated protein kinase kinase kinase MLK4 OS=Mus musculus GN=Mlk4 PE=1 SV=2	LOC100154002			0.873			1.138			1.001
F1RGZ3	67	S	Inactive rhomboid protein			RHBDF1			0.822			1.347			0.855
F1RGZ3	397	S	Inactive rhomboid protein			RHBDF1			0.854			1.467			0.716
F1RH83	11	S	Uncharacterized protein	Coiled-coil domain-containing protein 97 OS=Homo sapiens GN=CCDC97 PE=1 SV=1	Coiled-coil domain-containing protein 97 OS=Mus musculus GN=Ccdc97 PE=1 SV=1	CCDC97										0.907265	1.10486	0.910219	1.25325	0.812441	1.02497	0.853074	1.06576	1.02933
F1RH90	532	S	Kinesin-like protein			KIF20A			0.64			1.677			0.716	1.00583	0.93308	0.973268	1.22594	1.2623	1.26207	0.763347	0.829994	0.859516			0.657578			1.32877			0.833027	1.5951		2.02069		0.789384
F1RHG0	282	S	Uncharacterized protein	Rap1 GTPase-activating protein 2 OS=Homo sapiens GN=RAP1GAP2 PE=1 SV=2	Rap1 GTPase-activating protein 2 OS=Mus musculus GN=Rap1gap2 PE=1 SV=1	LOC100624704
F1RHH4	417	S	Uncharacterized protein	Replication protein A 70 kDa DNA-binding subunit OS=Homo sapiens GN=RPA1 PE=1 SV=2	Replication protein A 70 kDa DNA-binding subunit OS=Mus musculus GN=Rpa1 PE=1 SV=1	RPA1			0.868			1.216			0.934	0.989669	1.06117	0.93904	1.06299	0.938939	1.09252	0.941176	1.00809	0.930586			0.924348			1.11303			1.00367	1.10896		1.20412		0.92097
F1RHJ2	132	S	Uncharacterized protein	Hepatoma-derived growth factor OS=Homo sapiens GN=HDGF PE=1 SV=1	Hepatoma-derived growth factor OS=Mus musculus GN=Hdgf PE=1 SV=2	HDGF			0.522			1.96			0.563	0.713627	0.757304	0.69765	1.49367	1.40631	1.60237	0.829623	0.848699	0.686785			0.748226			1.22319			0.819762	1.49213		1.63479		0.912736
F1RHJ2	133	S	Uncharacterized protein	Hepatoma-derived growth factor OS=Homo sapiens GN=HDGF PE=1 SV=1	Hepatoma-derived growth factor OS=Mus musculus GN=Hdgf PE=1 SV=2	HDGF			0.522			1.96			0.563	0.713627	0.757304	0.69765	1.49367	1.40631	1.60237	0.829623	0.848699	0.686785			0.748226			1.22319			0.819762	1.49213		1.63479		0.912736
F1RHJ3	159	S	Uncharacterized protein	Proline-rich protein PRCC OS=Homo sapiens GN=PRCC PE=1 SV=1		PRCC			0.644			1.763			0.633
F1RHK9	908	S	Uncharacterized protein	Rho guanine nucleotide exchange factor 11 OS=Homo sapiens GN=ARHGEF11 PE=1 SV=1	Rho guanine nucleotide exchange factor 12 OS=Mus musculus GN=Arhgef12 PE=1 SV=2	ARHGEF11			0.692			1.471			0.858	0.778986	0.887149	0.943616	1.34618	1.1143	1.04847	0.88315	0.97839	0.95491			0.733349			1.403			0.898514	1.56146		1.91314		0.81618
F1RHN3	261	Y	Catechol O-methyltransferase			COMT			0.875			1.182			0.958	1.00127	1.01314	1.05798	0.895462	0.93059	0.836825	1.10894	1.0663	1.11015			0.827051			1.41248			0.862945	1.63681		1.70785		0.958405
F1RHN3	266	S	Catechol O-methyltransferase			COMT			0.823			1.334			0.865	1.00127	1.01314	1.05798	0.895462	0.93059	0.836825	1.10894	1.0663	1.11015			0.777901			1.59412			0.779173	2.04591		2.04926		0.998367
F1RHW5	977	T	Uncharacterized protein	Splicing factor, arginine/serine-rich 19 OS=Homo sapiens GN=SCAF1 PE=1 SV=3	Splicing factor, arginine/serine-rich 19 OS=Mus musculus GN=Scaf1 PE=1 SV=1	SCAF1										0.979034	1.16552	1.02698	0.979858	0.744725	0.98135	1.03118	1.07349	0.993943
F1RI15	415	S	Uncharacterized protein	Heat shock 70 kDa protein 4 OS=Homo sapiens GN=HSPA4 PE=1 SV=4	Heat shock 70 kDa protein 4 OS=Mus musculus GN=Hspa4 PE=1 SV=1	HSPA4			0.751			1.419			0.853	1.11307	1.06257	0.988829	0.892562	0.824847	1.07457	0.979289	1.01591	0.931743			0.759484			1.32053			0.915489	1.44243		1.73872		0.829594
F1RI50	109	S	Uncharacterized protein	Forkhead box protein K1 OS=Homo sapiens GN=FOXK1 PE=1 SV=1	Forkhead box protein K1 OS=Mus musculus GN=Foxk1 PE=1 SV=2	FOXK1			0.714			1.584			0.734	1.0946	1.08981	1.04673	0.859043	0.891401	0.935397	1.06995	1.0305	1.03448			0.682127			1.6934			0.709535	2.38663		2.48253		0.961372
F1RI83	179	S	Uncharacterized protein	Protein PAT1 homolog 1 OS=Homo sapiens GN=PATL1 PE=1 SV=2	Protein PAT1 homolog 1 OS=Mus musculus GN=Patl1 PE=1 SV=2	PATL1			0.8			1.4			0.826	1.22632	1.07314		0.643844	1.04501		1.11894	0.893307
F1RII7	50	S	Hemoglobin subunit beta			HBB			0.979			1.249			0.802	1.10263	0.98363	1.62204	0.257146	0.322848	0.471477	1.54567	1.5928	0.947931			0.603559			2.64912			0.846053	3.13115		4.38917		0.713382
F1RJ53	235	S	Uncharacterized protein	Kinase suppressor of Ras 1 OS=Homo sapiens GN=KSR1 PE=1 SV=3	Kinase suppressor of Ras 1 OS=Mus musculus GN=Ksr1 PE=1 SV=1	KSR1			0.949			1.159			0.913
F1RJ61	66	S	Uncharacterized protein	Coordinator of PRMT5 and differentiation stimulator OS=Homo sapiens GN=COPRS PE=1 SV=3	Coordinator of PRMT5 and differentiation stimulator OS=Mus musculus GN=Coprs PE=1 SV=1	COPRS			0.845			1.257			0.917
F1RJ74	19	S	Uncharacterized protein	Protein SGT1 homolog OS=Homo sapiens GN=SUGT1 PE=1 SV=3	Protein SGT1 homolog OS=Mus musculus GN=Sugt1 PE=1 SV=3	SUGT1			0.368			2.284			0.404	1.0156	0.960239	0.966888	1.00809	1.09469	1.06383	0.973395	0.959366	0.938145			0.380603			2.14695			0.430637	4.98553		5.64094		0.883813
F1RJC5	278	S	Uncharacterized protein	Cyclin-dependent kinase 11B OS=Homo sapiens GN=CDK11B PE=1 SV=3	Cyclin-dependent kinase 11B OS=Mus musculus GN=Cdk11b PE=1 SV=2	CDK11B			0.356			2.289			0.41	1.03902	1.04708	1.03872	0.929811	0.938816	0.935241	1.01081	1.02723	0.998423			0.342731			2.4475			0.410647	5.96009		7.14117		0.83461
F1RJX0	1580	S	Uncharacterized protein	A-kinase anchor protein 11 OS=Homo sapiens GN=AKAP11 PE=1 SV=1	A-kinase anchor protein SPHKAP OS=Mus musculus GN=Sphkap PE=1 SV=2	AKAP11			0.665			1.699			0.673
F1RK00	643	S	Uncharacterized protein	Zinc finger CCCH domain-containing protein 13 OS=Homo sapiens GN=ZC3H13 PE=1 SV=1	Zinc finger CCCH domain-containing protein 13 OS=Mus musculus GN=Zc3h13 PE=1 SV=1	ZC3H13			0.565			1.976			0.509	0.907006	0.762951	0.791646	1.17565	1.37227	1.22913	0.894901	0.874265	0.953164			0.713703			1.60764			0.534011	3.0105		2.25254		1.33649
F1RK00	373	S	Uncharacterized protein	Zinc finger CCCH domain-containing protein 13 OS=Homo sapiens GN=ZC3H13 PE=1 SV=1	Zinc finger CCCH domain-containing protein 13 OS=Mus musculus GN=Zc3h13 PE=1 SV=1	ZC3H13			0.627			1.575			0.822	0.907006	0.762951	0.791646	1.17565	1.37227	1.22913	0.894901	0.874265	0.953164			0.792021			1.28139			0.862391	1.48586		1.61788		0.918401
F1RK00	622	S	Uncharacterized protein	Zinc finger CCCH domain-containing protein 13 OS=Homo sapiens GN=ZC3H13 PE=1 SV=1	Zinc finger CCCH domain-containing protein 13 OS=Mus musculus GN=Zc3h13 PE=1 SV=1	ZC3H13			0.79			1.473			0.768	0.907006	0.762951	0.791646	1.17565	1.37227	1.22913	0.894901	0.874265	0.953164			0.997921			1.19841			0.805738	1.48734		1.20091		1.23852
F1RK87	450	S	Uncharacterized protein	E3 ubiquitin-protein ligase MGRN1 OS=Homo sapiens GN=MGRN1 PE=1 SV=2	E3 ubiquitin-protein ligase MGRN1 OS=Mus musculus GN=Mgrn1 PE=1 SV=2	MGRN1			0.671			1.613			0.747	1.01286	0.970838		0.986114	1.27106		1.00094	0.787685
F1RK87	106	S	Uncharacterized protein	E3 ubiquitin-protein ligase MGRN1 OS=Homo sapiens GN=MGRN1 PE=1 SV=2	E3 ubiquitin-protein ligase MGRN1 OS=Mus musculus GN=Mgrn1 PE=1 SV=2	MGRN1			0.527			1.942			0.574	1.01286	0.970838		0.986114	1.27106		1.00094	0.787685
F1RK87	100	Y	Uncharacterized protein	E3 ubiquitin-protein ligase MGRN1 OS=Homo sapiens GN=MGRN1 PE=1 SV=2	E3 ubiquitin-protein ligase MGRN1 OS=Mus musculus GN=Mgrn1 PE=1 SV=2	MGRN1			0.469			1.979			0.594	1.01286	0.970838		0.986114	1.27106		1.00094	0.787685
F1RKC0	823	Y	Uncharacterized protein	Huntingtin-interacting protein 1 OS=Homo sapiens GN=HIP1 PE=1 SV=5	Huntingtin-interacting protein 1 OS=Mus musculus GN=Hip1 PE=1 SV=2	HIP1			1.034			1.047			0.938	1.18629	1.10948	1.0926	0.799876	0.80796	0.924718	0.968578	1.02713	0.977755			0.946364			1.13224			0.95934	1.18022		1.19641		0.986474
F1RKF3	157	S	Uncharacterized protein	Leucine-rich repeat and WD repeat-containing protein 1 OS=Homo sapiens GN=LRWD1 PE=1 SV=2	Leucine-rich repeat and WD repeat-containing protein 1 OS=Mus musculus GN=LRWD1 PE=2 SV=1	---			0.88			1.209			0.929	1.07772	1.06853	1.03142	0.943549	1.05518	0.969828	0.974335	0.888565	0.968997			0.853191			1.24661			0.958723	1.30028		1.46112		0.889925
F1RKI9	107	S	Uncharacterized protein	26S proteasome non-ATPase regulatory subunit 8 OS=Homo sapiens GN=PSMD8 PE=1 SV=2	26S proteasome non-ATPase regulatory subunit 8 OS=Mus musculus GN=Psmd8 PE=1 SV=2	PSMD8			0.957			0.972			1.078	1.16216	1.12951	1.05837	0.704258	0.6274	0.830099	1.11	1.24186	1.16847			0.904218			1.17094			0.92257	1.26922		1.29498		0.980107
F1RKM0	395	S	Uncharacterized protein	Lamin-B1 OS=Homo sapiens GN=LMNB1 PE=1 SV=2	Lamin-B1 OS=Mus musculus GN=Lmnb1 PE=1 SV=3	LMNB1			0.548			1.947			0.55	0.932791	0.960171	0.95084	1.11853	1.10522	1.05141	0.914734	0.881781	0.921428			0.576332			1.8518			0.5969	3.10236		3.21307		0.965543
F1RKM6	483	T	Uncharacterized protein	Zinc finger protein 608 OS=Homo sapiens GN=ZNF608 PE=1 SV=4	Zinc finger protein 608 OS=Mus musculus GN=Znf608 PE=1 SV=1	ZNF608												1.05211			0.897493			1.05448
F1RKN9	368	T	Uncharacterized protein	Centrosomal protein of 120 kDa OS=Homo sapiens GN=CEP120 PE=1 SV=2	Centrosomal protein of 120 kDa OS=Mus musculus GN=Cep120 PE=1 SV=1	CEP120			0.41			2.213			0.43	1.05796	1.10822	0.973794	0.846447	0.876271	0.933907	1.08245	1.00997	1.09107			0.421034			2.36961			0.394107	6.01261		5.62809		1.06832
F1RKX9	185	S	Uncharacterized protein	Crk-like protein OS=Homo sapiens GN=CRKL PE=1 SV=1	Crk-like protein OS=Mus musculus GN=Crkl PE=1 SV=2	CRKL			0.605			1.778			0.654	1.15485	1.1368	1.14536	0.757395	0.755331	0.801748	1.08979	1.09045	1.06469			0.528217			2.21765			0.614261	3.61028		4.19838		0.859923
F1RL66	1320	S	Uncharacterized protein	Treacle protein OS=Homo sapiens GN=TCOF1 PE=1 SV=3	Treacle protein OS=Mus musculus GN=Tcof1 PE=1 SV=1	TCOF1										0.657582	0.750283	0.717776	1.7092	1.59451	1.57936	0.702603	0.699806	0.681252
F1RL66	980	S	Uncharacterized protein	Treacle protein OS=Homo sapiens GN=TCOF1 PE=1 SV=3	Treacle protein OS=Mus musculus GN=Tcof1 PE=1 SV=1	TCOF1			0.727			1.598			0.71	0.657582	0.750283	0.717776	1.7092	1.59451	1.57936	0.702603	0.699806	0.681252			1.01285			1.0118			1.0422	0.970833		0.998964		0.97184
F1RL78	84	S	Uncharacterized protein	HMG domain-containing protein 3 OS=Homo sapiens GN=HMGXB3 PE=2 SV=2		HMGXB3			0.743			1.317			0.954
F1RL99	70	T	DNA ligase			LIG1			0.394			2.263			0.399	1.09416	1.01299	1.01483	1.01587	1.01603	1.12606	0.904765	0.911512	0.829148			0.388243			2.00967			0.481217	4.17623		5.17632		0.806794
F1RLE9	75	S	Uncharacterized protein	E3 ubiquitin-protein ligase TRIM36 OS=Homo sapiens GN=TRIM36 PE=1 SV=2	E3 ubiquitin-protein ligase Trim36 OS=Mus musculus GN=Trim36 PE=1 SV=2	TRIM36			0.825			1.374			0.827	1.27284	1.22043		0.590296	0.547506		1.1254	1.19711
F1RLT0	215	S	Uncharacterized protein	Multidrug resistance-associated protein 1 OS=Homo sapiens GN=ABCC1 PE=1 SV=3	Multidrug resistance-associated protein 1 OS=Mus musculus GN=Abcc1 PE=1 SV=1	---			0.574			1.981			0.495			1.10158			0.859951			1.028			0.52107			2.30362			0.481517	4.78408		4.42094		1.08214
F1RLT0	841	S	Uncharacterized protein	Multidrug resistance-associated protein 1 OS=Homo sapiens GN=ABCC1 PE=1 SV=3	Multidrug resistance-associated protein 1 OS=Mus musculus GN=Abcc1 PE=1 SV=1	---												1.10158			0.859951			1.028
F1RLV3	993	S	Uncharacterized protein	Protein PRR14L OS=Homo sapiens GN=PRR14L PE=1 SV=1	Proline-rich protein 14 OS=Mus musculus GN=Prr14 PE=2 SV=1	PRR14L			0.738			1.448			0.839
F1RLV3	1545	S	Uncharacterized protein	Protein PRR14L OS=Homo sapiens GN=PRR14L PE=1 SV=1	Proline-rich protein 14 OS=Mus musculus GN=Prr14 PE=2 SV=1	PRR14L			0.702			1.594			0.736
F1RM04	91	S	Uncharacterized protein	Zinc finger CCCH domain-containing protein 4 OS=Homo sapiens GN=ZC3H4 PE=1 SV=3	Zinc finger CCCH domain-containing protein 4 OS=Mus musculus GN=Zc3h4 PE=1 SV=2	---			0.555			1.931			0.559
F1RM12	120	S	Uncharacterized protein	RNA-binding protein 27 OS=Homo sapiens GN=RBM27 PE=1 SV=2	RNA-binding protein 27 OS=Mus musculus GN=Rbm27 PE=1 SV=3	LOC100511626			0.588			1.892			0.567	0.947609			0.909835			1.1304
F1RM18	18	T	Uncharacterized protein	RNA-binding protein 27 OS=Homo sapiens GN=RBM27 PE=1 SV=2	RNA-binding protein 27 OS=Mus musculus GN=Rbm27 PE=1 SV=3	RBM27			0.743			1.535			0.753	0.811504	0.918052	0.911208	1.25658	1.23803	1.19987	0.937582	0.865162	0.882081			0.815401			1.27931			0.853663	1.49861		1.56893		0.955179
F1RM26	182	S	Uncharacterized protein	Myb-related transcription factor, partner of profilin OS=Homo sapiens GN=MYPOP PE=1 SV=2	Myb-related transcription factor, partner of profilin OS=Mus musculus GN=Mypop PE=1 SV=1	MYPOP			0.758			1.554			0.721
F1RM42	311	S	Uncharacterized protein	Interferon regulatory factor 2-binding protein 1 OS=Homo sapiens GN=IRF2BP1 PE=1 SV=1	Interferon regulatory factor 2-binding protein 1 OS=Mus musculus GN=Irf2bp1 PE=1 SV=2	IRF2BP1										1.10351	1.13371	1.05945	0.816934	0.765933	0.882496	1.07005	1.08132	1.09654
F1RM66	1844	S	Uncharacterized protein	Histone-lysine N-methyltransferase 2B OS=Homo sapiens GN=KMT2B PE=1 SV=1	Histone-lysine N-methyltransferase 2B OS=Mus musculus GN=Kmt2b PE=1 SV=3	KMT2B										1.12832	1.21204	1.05667	0.856294	0.800967	0.595858	1.01416	0.981282	1.35055
F1RM66	1100	S	Uncharacterized protein	Histone-lysine N-methyltransferase 2B OS=Homo sapiens GN=KMT2B PE=1 SV=1	Histone-lysine N-methyltransferase 2B OS=Mus musculus GN=Kmt2b PE=1 SV=3	KMT2B			0.614			1.735			0.686	1.12832	1.21204	1.05667	0.856294	0.800967	0.595858	1.01416	0.981282	1.35055			0.581073			2.91177			0.50794	5.73251		5.01102		1.14398
F1RM83	277	T	Uncharacterized protein	GRAM domain-containing protein 1A OS=Homo sapiens GN=GRAMD1A PE=1 SV=2	GRAM domain-containing protein 1A OS=Mus musculus GN=Gramd1a PE=1 SV=2	GRAMD1A			0.65			1.62			0.759	0.882415			1.08091			1.03348
F1RMA3	675	S	Uncharacterized protein	Cell cycle and apoptosis regulator protein 2 OS=Homo sapiens GN=CCAR2 PE=1 SV=2	Cell cycle and apoptosis regulator protein 2 OS=Mus musculus GN=Ccar2 PE=1 SV=2	CCAR2			0.577			1.881			0.585	1.16186	1.19675	1.15405	0.694609	0.651388	0.701558	1.13492	1.14033	1.14722			0.499978			2.68118			0.509927	5.25796		5.36259		0.98049
F1RMA3	891	T	Uncharacterized protein	Cell cycle and apoptosis regulator protein 2 OS=Homo sapiens GN=CCAR2 PE=1 SV=2	Cell cycle and apoptosis regulator protein 2 OS=Mus musculus GN=Ccar2 PE=1 SV=2	CCAR2			0.828			1.265			0.925	1.16186	1.19675	1.15405	0.694609	0.651388	0.701558	1.13492	1.14033	1.14722			0.717473			1.80313			0.806294	2.23632		2.51317		0.889839
F1RMB6	152	S	Receptor expression-enhancing protein			REEP4			1.07			1.182			0.781
F1RMJ9	353	S	Oxysterol-binding protein			OSBP			0.662			1.683			0.691	1.10838	1.05909	1.05914	0.857796	0.831304	0.876106	1.05199	1.09215	1.08131			0.625036			1.921			0.639042	3.00606		3.07342		0.978083
F1RMV0	250	S	Uncharacterized protein	Zinc finger protein 45 OS=Homo sapiens GN=ZNF45 PE=2 SV=2	Zinc finger protein 569 OS=Mus musculus GN=Znf569 PE=2 SV=2	ZNF45
F1RMW4	435	S	Uncharacterized protein	DNA repair protein XRCC1 OS=Homo sapiens GN=XRCC1 PE=1 SV=2	DNA repair protein XRCC1 OS=Mus musculus GN=Xrcc1 PE=1 SV=2	XRCC1			0.758			1.538			0.735	1.08555	1.12905	1.09697	0.87575	0.851689	0.838998	1.05031	0.983177	0.990116			0.690992			1.83314			0.742337	2.46942		2.65291		0.930834
F1RMY9	253	S	Uncharacterized protein	7SK snRNA methylphosphate capping enzyme OS=Homo sapiens GN=MEPCE PE=1 SV=1	7SK snRNA methylphosphate capping enzyme OS=Mus musculus GN=Mepce PE=1 SV=2	MEPCE			0.633			1.71			0.692	0.97804	1.15226	0.888376	1.01954	0.790493	1.04304	0.956514	0.931477	0.996253			0.712536			1.63945			0.694602	2.36027		2.30086		1.02582
F1RN46	899	S	Gamma-tubulin complex component			TUBGCP3			0.545			1.751			0.735	1.06876	1.02892	1.02515	0.877941	0.98138	0.929836	1.06265	0.965985	1.04928			0.531632			1.88313			0.700483	2.68833		3.54216		0.75895
F1RN66	1773	S	Uncharacterized protein	Chromodomain-helicase-DNA-binding protein 1 OS=Homo sapiens GN=CHD1 PE=1 SV=2	Chromodomain-helicase-DNA-binding protein 1 OS=Mus musculus GN=Chd1 PE=1 SV=3	CHD1										0.982109	1.00771	0.958964	1.01982	1.08936	1.14528	1.01265	0.892136	0.892839
F1RN87	586	S	Uncharacterized protein	ARF GTPase-activating protein GIT1 OS=Homo sapiens GN=GIT1 PE=1 SV=2	ARF GTPase-activating protein GIT1 OS=Mus musculus GN=Git1 PE=1 SV=1	---			0.565			1.932			0.549	1.27512	1.06138	1.03181	0.786419	0.76811	0.837186	0.943867	1.12284	1.08285			0.547579			2.30773			0.506995	4.55179		4.21443		1.08005
F1RN89	635	S	Uncharacterized protein	Nuclear fragile X mental retardation-interacting protein 2 OS=Homo sapiens GN=NUFIP2 PE=1 SV=1	Nuclear fragile X mental retardation-interacting protein 2 OS=Mus musculus GN=Nufip2 PE=1 SV=1	NUFIP2			0.655			1.734			0.649	0.566805	0.615421	0.725078	1.95216	1.83061	1.5359	0.538703	0.642111	0.719529			0.903351			1.12898			0.901979	1.25167		1.24977		1.00152
F1RN91	922	S	Uncharacterized protein	Unconventional myosin-XVIIIa OS=Homo sapiens GN=MYO18A PE=1 SV=3	Unconventional myosin-XVIIIa OS=Mus musculus GN=Myo18a PE=1 SV=2	---										1.10384	0.98145	1.00427	1.07808	1.10295	1.11748	1.00522	0.926207	0.900515
F1RNI3	455	T	Uncharacterized protein	U4/U6 small nuclear ribonucleoprotein Prp31 OS=Homo sapiens GN=PRPF31 PE=1 SV=2	U4/U6 small nuclear ribonucleoprotein Prp31 OS=Mus musculus GN=Prpf31 PE=1 SV=3	PRPF31			0.822			1.364			0.838	1.09244	1.14679	1.06197	0.867299	0.801909	0.847095	1.02733	1.04377	1.07236			0.774037			1.61021			0.781453	2.06053		2.08028		0.990509
F1RNP6	125	S	Uncharacterized protein	Calcium/calmodulin-dependent protein kinase kinase 2 OS=Homo sapiens GN=CAMKK2 PE=1 SV=2	Calcium/calmodulin-dependent protein kinase kinase 2 OS=Mus musculus GN=Camkk2 PE=1 SV=2	CAMKK2			0.849			1.249			0.921
F1RNZ8	385	S	Myocyte-specific enhancer factor 2C			MEF2C			0.687			1.722			0.632
F1RP47	56	S	Uncharacterized protein	Muscleblind-like protein 2 OS=Homo sapiens GN=MBNL2 PE=1 SV=2	Muscleblind-like protein 2 OS=Mus musculus GN=Mbnl2 PE=2 SV=2	MBNL2
F1RP70	616	S	Uncharacterized protein	RNA-binding protein 26 OS=Homo sapiens GN=RBM26 PE=1 SV=3	RNA-binding protein 26 OS=Mus musculus GN=Rbm26 PE=1 SV=2	RBM26			0.663			1.658			0.712	0.974954	0.986662	1.0638	1.0223	1.07073	0.937035	1.01524	0.961848	1.01455			0.623239			1.76941			0.701789	2.52129		2.83906		0.888072
F1RPD2	309	S	Uncharacterized protein	Cytochrome b-c1 complex subunit 2, mitochondrial OS=Homo sapiens GN=UQCRC2 PE=1 SV=3	Cytochrome b-c1 complex subunit 2, mitochondrial OS=Mus musculus GN=Uqcrc2 PE=1 SV=1	LOC100524613			0.712			1.54			0.777	0.964291	0.889209	0.904737	1.07517	1.10947	0.973229	0.960497	1.01038	1.04962			0.786969			1.58236			0.740268	2.13755		2.0107		1.06309
F1RPE8	363	S	Uncharacterized protein	Eukaryotic elongation factor 2 kinase OS=Homo sapiens GN=EEF2K PE=1 SV=2	Eukaryotic elongation factor 2 kinase OS=Mus musculus GN=Eef2k PE=1 SV=1	EEF2K			0.557			1.892			0.593	1.10143		1.04681	0.842119		0.854236	1.05172		1.10237			0.532091			2.21484			0.537932	4.11733		4.16253		0.98914
F1RPE8	467	S	Uncharacterized protein	Eukaryotic elongation factor 2 kinase OS=Homo sapiens GN=EEF2K PE=1 SV=2	Eukaryotic elongation factor 2 kinase OS=Mus musculus GN=Eef2k PE=1 SV=1	EEF2K			0.85			1.274			0.897	1.10143		1.04681	0.842119		0.854236	1.05172		1.10237			0.811987			1.49139			0.813702	1.83285		1.83672		0.997893
F1RPL9	193	T	Uncharacterized protein	Polyadenylate-binding protein 1-like 2 OS=Homo sapiens GN=PABPC1L2A PE=2 SV=1	Polyadenylate-binding protein 1 OS=Mus musculus GN=Pabpc1 PE=1 SV=2	LOC100623240			0.723			1.437			0.862
F1RQ09	143	S	Uncharacterized protein	Bcl2-associated agonist of cell death OS=Homo sapiens GN=BAD PE=1 SV=3	Bcl2-associated agonist of cell death OS=Mus musculus GN=Bad PE=1 SV=1	BAD			0.325			2.327			0.403
F1RQ74	11	T	Uncharacterized protein	Proto-oncogene DBL OS=Homo sapiens GN=MCF2 PE=1 SV=3	Guanine nucleotide exchange factor DBS OS=Mus musculus GN=Mcf2l PE=1 SV=2	MCF2			0.841			1.363			0.824
F1RQC5	22	S	Uncharacterized protein	La-related protein 1 OS=Homo sapiens GN=LARP1 PE=1 SV=2	La-related protein 1 OS=Mus musculus GN=Larp1 PE=1 SV=3	LARP1			1.032			1.137			0.857	0.825958	0.907822	0.756901	1.36195	1.26358	1.51498	0.827962	0.798396	0.709232			1.36345			0.750505			1.20835	0.621099		0.550444		1.12836
F1RQC5	186	S	Uncharacterized protein	La-related protein 1 OS=Homo sapiens GN=LARP1 PE=1 SV=2	La-related protein 1 OS=Mus musculus GN=Larp1 PE=1 SV=3	LARP1			0.688			1.618			0.727	0.825958	0.907822	0.756901	1.36195	1.26358	1.51498	0.827962	0.798396	0.709232			0.908969			1.068			1.02505	1.0419		1.17496		0.886753
F1RQJ0	433	T	Uncharacterized protein	Histone deacetylase complex subunit SAP130 OS=Homo sapiens GN=SAP130 PE=1 SV=1	Histone deacetylase complex subunit SAP130 OS=Mus musculus GN=Sap130 PE=1 SV=2	SAP130			0.605			1.851			0.587	0.965465	0.995991	1.08543	0.961591	1.03214	0.907852	1.01922	0.96905	1.01377			0.557383			2.03888			0.579027	3.52122		3.65795		0.96262
F1RQM2	64	S	Phosphoacetylglucosamine mutase			PGM3			0.565			1.943			0.539	1.1634	1.13079	1.11656	0.674759	0.810501	0.746621	1.13408	1.08772	1.17266			0.506021			2.60239			0.459639	5.66182		5.14286		1.10091
F1RQM9	1803	S	Uncharacterized protein			KIAA1109			0.741			1.401			0.879	0.819382		0.942124	1.28657		1.01848	0.902945		1.03441			0.786521			1.37558			0.849758	1.61879		1.74894		0.925583
F1RQS3	103	S	Uncharacterized protein	Runt-related transcription factor 2 OS=Homo sapiens GN=RUNX2 PE=1 SV=2	Runt-related transcription factor 2 OS=Mus musculus GN=Runx2 PE=1 SV=2	---			0.776			1.331			0.911	1.09761			0.653615			1.22769
F1RQT0	368	S	Uncharacterized protein	SAC3 domain-containing protein 1 OS=Homo sapiens GN=SAC3D1 PE=1 SV=2	SAC3 domain-containing protein 1 OS=Mus musculus GN=Sac3d1 PE=1 SV=1	SAC3D1			0.848			1.514			0.677
F1RQU7	319	S	Uncharacterized protein	Delta(14)-sterol reductase OS=Homo sapiens GN=TM7SF2 PE=2 SV=3	Delta(14)-sterol reductase OS=Mus musculus GN=Tm7sf2 PE=1 SV=2	TM7SF2			0.994			0.798			1.205	1.0704	1.1754	1.12534	0.758837	0.785037	0.733136	1.15629	1.02889	1.15126			0.883292			1.08848			1.04668	1.03993		1.23229		0.8439
F1RQW9	44	T	Uncharacterized protein	Histone-lysine N-methyltransferase EHMT2 OS=Homo sapiens GN=EHMT2 PE=1 SV=3	Histone-lysine N-methyltransferase EHMT2 OS=Mus musculus GN=Ehmt2 PE=1 SV=2	EHMT2			0.632			1.672			0.728	1.0135	1.15473	1.02824	1.01479	0.990661	1.0438	1.00938	0.869441	0.922503			0.614644			1.60183			0.789157	2.0298		2.60612		0.778861
F1RQW9	47	S	Uncharacterized protein	Histone-lysine N-methyltransferase EHMT2 OS=Homo sapiens GN=EHMT2 PE=1 SV=3	Histone-lysine N-methyltransferase EHMT2 OS=Mus musculus GN=Ehmt2 PE=1 SV=2	EHMT2			0.49			1.959			0.593	1.0135	1.15473	1.02824	1.01479	0.990661	1.0438	1.00938	0.869441	0.922503			0.476544			1.87679			0.642816	2.91964		3.93834		0.741337
F1RQY4	23	S	Uncharacterized protein	Nucleolar transcription factor 1 OS=Homo sapiens GN=UBTF PE=1 SV=1	Nucleolar transcription factor 1 OS=Mus musculus GN=Ubtf PE=1 SV=1	UBTF			0.933			1.015			1.06	1.03872	1.13279	1.094	0.894244	0.903969	0.875793	1.04956	0.944768	1.01937			0.852831			1.15895			1.03986	1.11453		1.35894		0.820141
F1RR78	1170	S	Uncharacterized protein	Spectrin alpha chain, non-erythrocytic 1 OS=Homo sapiens GN=SPTAN1 PE=1 SV=3	Spectrin alpha chain, non-erythrocytic 1 OS=Mus musculus GN=Sptan1 PE=1 SV=4	SPTAN1			0.446			2.13			0.474	0.810289	0.791536	0.774292	1.32431	1.29532	1.44066	0.860923	0.925404	0.785915			0.57601			1.47849			0.603118	2.45142		2.56679		0.955053
F1RR82	737	S	Uncharacterized protein	Outer dense fiber protein 2 OS=Homo sapiens GN=ODF2 PE=1 SV=1	Outer dense fiber protein 2 OS=Mus musculus GN=Odf2 PE=1 SV=1	ODF2			0.544			1.869			0.626	0.852634	0.881122	0.932302	1.02532	1.17621	0.999342	1.16504	0.94218	1.06242			0.583502			1.87023			0.589219	3.17408		3.20518		0.990297
F1RRC8	36	S	Uncharacterized protein	ETS-related transcription factor Elf-2 OS=Homo sapiens GN=ELF2 PE=1 SV=2	ETS-related transcription factor Elf-2 OS=Mus musculus GN=Elf2 PE=1 SV=1	---										0.875114	1.00807	1.08449	1.19879	1.06324	0.867517	0.932297	0.936844	1.05477
F1RRC8	58	S	Uncharacterized protein	ETS-related transcription factor Elf-2 OS=Homo sapiens GN=ELF2 PE=1 SV=2	ETS-related transcription factor Elf-2 OS=Mus musculus GN=Elf2 PE=1 SV=1	---			0.691			1.559			0.779	0.875114	1.00807	1.08449	1.19879	1.06324	0.867517	0.932297	0.936844	1.05477			0.637165			1.79708			0.738548	2.43326		2.82044		0.862726
F1RRH9	176	T	Uncharacterized protein	Zinc finger protein ubi-d4 OS=Homo sapiens GN=DPF2 PE=1 SV=2	Zinc finger protein ubi-d4 OS=Mus musculus GN=Dpf2 PE=1 SV=1	DPF2			0.626			1.767			0.645	0.817415	0.903354	0.922438	1.24362	1.25021	1.18221	0.912329	0.898242	0.926602			0.678637			1.49465			0.696092	2.14721		2.20244		0.974924
F1RRK0	24	S	Uncharacterized protein	N-terminal kinase-like protein OS=Homo sapiens GN=SCYL1 PE=1 SV=1	N-terminal kinase-like protein OS=Mus musculus GN=Scyl1 PE=1 SV=1	SCYL1			0.726			1.546			0.758	1.18972	1.16546	1.15477	0.633428	0.666637	0.697445	1.15023	1.19043	1.14094			0.628694			2.21666			0.664367	3.33651		3.52582		0.946306
F1RRM3	1620	S	Uncharacterized protein	Zinc finger protein 318 OS=Homo sapiens GN=ZNF318 PE=1 SV=2	Zinc finger protein 318 (Fragment) OS=Mus musculus GN=Znf318 PE=1 SV=2	ZNF318			0.631			1.804			0.607	0.871195		0.938309	1.16314		1.04155	0.968507		1.01493			0.672487			1.73204			0.598068	2.89606		2.57557		1.12443
F1RRQ5	484	S	Uncharacterized protein	Pleckstrin homology domain-containing family M member 1 OS=Homo sapiens GN=PLEKHM1 PE=1 SV=3	Pleckstrin homology domain-containing family M member 1 OS=Mus musculus GN=Plekhm1 PE=1 SV=1	PLEKHM1			0.944			1.174			0.903
F1RRT6	145	S	Uncharacterized protein	Protein EFR3 homolog A OS=Homo sapiens GN=EFR3A PE=1 SV=2	Protein EFR3 homolog A OS=Mus musculus GN=Efr3a PE=1 SV=1	EFR3A			0.38			2.321			0.358
F1RRU6	85	S	Uncharacterized protein	Serine/threonine-protein kinase tousled-like 2 OS=Homo sapiens GN=TLK2 PE=1 SV=2	Serine/threonine-protein kinase tousled-like 2 OS=Mus musculus GN=Tlk2 PE=1 SV=2	TLK2										1.14572	1.12833	1.11208	0.785198	0.83056	0.858293	1.0633	1.00681	1.03878
F1RRW9	225	T	Uncharacterized protein	Cip1-interacting zinc finger protein OS=Homo sapiens GN=CIZ1 PE=1 SV=2	RNA-binding protein 20 OS=Mus musculus GN=Rbm20 PE=1 SV=3	CIZ1			0.352			2.323			0.381	1.0563	1.08102	1.07253	0.941148	0.983803	0.864227	1.00237	0.940064	1.06896			0.328195			2.68795			0.356422	7.54148		8.19011		0.920803
F1RSE4	380	S	Uncharacterized protein	DNA repair-scaffolding protein OS=Homo sapiens GN=SPIDR PE=1 SV=2	DNA repair-scaffolding protein OS=Mus musculus GN=Spidr PE=2 SV=1	---			0.836			1.351			0.839
F1RSE5	181	Y	Uncharacterized protein	CCAAT/enhancer-binding protein delta OS=Homo sapiens GN=CEBPD PE=1 SV=2	CCAAT/enhancer-binding protein delta OS=Mus musculus GN=Cebpd PE=1 SV=2	CEBPD			0.882			1.125			1.005	1.17918			0.589444			1.21182
F1RSI5	30	S	Uncharacterized protein	LIM domain-containing protein 2 OS=Homo sapiens GN=LIMD2 PE=1 SV=1	LIM domain-containing protein 2 OS=Mus musculus GN=Limd2 PE=1 SV=1	LIMD2			1.627			0.465			0.935
F1RSJ7	111	S	Uncharacterized protein	ATP-dependent RNA helicase DDX42 OS=Homo sapiens GN=DDX42 PE=1 SV=1	ATP-dependent RNA helicase DDX42 OS=Mus musculus GN=Ddx42 PE=1 SV=3	DDX42			0.694			1.589			0.749	1.04212	1.04648	1.03796	1.01474	0.996217	1.1032	0.915911	0.890638	0.888951			0.66862			1.44035			0.842566	1.70948		2.15422		0.793552
F1RSR1	358	S	Uncharacterized protein	Spartin OS=Homo sapiens GN=SPG20 PE=1 SV=1	Spartin OS=Mus musculus GN=Spg20 PE=1 SV=1	LOC100152415										1.01255	1.00089	1.00265	0.981202	0.909141	1.02069	1.00573	1.07931	0.976991
F1RSR8	148	S	Uncharacterized protein	Sister chromatid cohesion protein PDS5 homolog B OS=Homo sapiens GN=PDS5B PE=1 SV=1	Sister chromatid cohesion protein PDS5 homolog B OS=Mus musculus GN=Pds5b PE=1 SV=1	LOC100154396			0.881			1.194			0.942	0.98179	1.1292	1.05826	0.939641	0.961811	0.900074	0.992162	0.86031	1.07			0.8325			1.32656			0.880371	1.50682		1.59346		0.945623
F1RST8	473	S	Uncharacterized protein	Katanin p60 ATPase-containing subunit A-like 1 OS=Homo sapiens GN=KATNAL1 PE=1 SV=1	Katanin p60 ATPase-containing subunit A-like 1 OS=Mus musculus GN=Katnal1 PE=1 SV=1	KATNAL1
F1RT23	283	S	Uncharacterized protein	Forkhead box protein O3 OS=Homo sapiens GN=FOXO3 PE=1 SV=1	Forkhead box protein O3 OS=Mus musculus GN=Foxo3 PE=1 SV=1	FOXO3
F1RT23	424	S	Uncharacterized protein	Forkhead box protein O3 OS=Homo sapiens GN=FOXO3 PE=1 SV=1	Forkhead box protein O3 OS=Mus musculus GN=Foxo3 PE=1 SV=1	FOXO3			0.66			1.52			0.842
F1RT69	302	S	Uncharacterized protein	Protein FAM110B OS=Homo sapiens GN=FAM110B PE=1 SV=1	Protein FAM110B OS=Mus musculus GN=Fam110b PE=1 SV=1	FAM110B										1.24579	1.18428	1.23543	0.436353	0.522307	0.35823	1.29099	1.25244	1.42397
F1RTB9	50	S	Histone acetyltransferase			KAT7			0.718			1.563			0.751	0.682535	1.00023	0.969255	1.57544	1.05172	1.09645	0.801606	0.907968	0.982019			0.740775			1.42551			0.764751	1.86402		1.92435		0.968649
F1RTB9	111	S	Histone acetyltransferase			KAT7										0.682535	1.00023	0.969255	1.57544	1.05172	1.09645	0.801606	0.907968	0.982019
F1RTB9	100	S	Histone acetyltransferase			KAT7			0.513			2.01			0.526	0.682535	1.00023	0.969255	1.57544	1.05172	1.09645	0.801606	0.907968	0.982019			0.529273			1.8332			0.535631	3.4225		3.46361		0.988129
F1RTF0	1110	S	Uncharacterized protein	Protein PRRC2A OS=Homo sapiens GN=PRRC2A PE=1 SV=3	Protein PRRC2A OS=Mus musculus GN=Prrc2a PE=1 SV=1	PRRC2A			0.373			2.273			0.409	0.427954	0.505213	0.741011	2.15409	1.98737	1.59982	0.489377	0.569161	0.639283			0.503366			1.42078			0.639779	2.22074		2.82256		0.786781
F1RTP5	71	S	Uncharacterized protein	Zinc finger X-linked protein ZXDB OS=Homo sapiens GN=ZXDB PE=2 SV=2	Zinc finger X-linked protein ZXDB OS=Mus musculus GN=Zxdb PE=1 SV=1	ZXDB			0.614			1.673			0.745			1.0258			0.973213			1.00312			0.598555			1.71905			0.742684	2.31464		2.872		0.805935
F1RTV3	777	S	Uncharacterized protein			LOC100522154			0.588			1.213			1.192			1.02846			0.859916			1.11347			0.57173			1.4106			1.07053	1.31766		2.46725		0.534062
F1RTW7	182	S	Uncharacterized protein	Abl interactor 1 OS=Homo sapiens GN=ABI1 PE=1 SV=4	Abl interactor 1 OS=Mus musculus GN=Abi1 PE=1 SV=3	ABI1			0.784			1.318			0.917	1.08593	1.06112	1.06387	0.890837	0.870794	0.890535	1.02131	1.05795	1.05068			0.736935			1.48001			0.872767	1.69577		2.00833		0.844366
F1RTX5	278	S	Uncharacterized protein	H/ACA ribonucleoprotein complex non-core subunit NAF1 OS=Homo sapiens GN=NAF1 PE=1 SV=2	H/ACA ribonucleoprotein complex non-core subunit NAF1 OS=Mus musculus GN=Naf1 PE=1 SV=2	NAF1			0.609			1.859			0.576
F1RU01	110	S	Uncharacterized protein	Centrosome and spindle pole-associated protein 1 OS=Homo sapiens GN=CSPP1 PE=1 SV=4	Centrosome and spindle pole associated protein 1 OS=Mus musculus GN=Cspp1 PE=1 SV=2	---			0.663			1.647			0.722
F1RU02	1546	S	Uncharacterized protein	Brefeldin A-inhibited guanine nucleotide-exchange protein 1 OS=Homo sapiens GN=ARFGEF1 PE=1 SV=2	Brefeldin A-inhibited guanine nucleotide-exchange protein 1 OS=Mus musculus GN=Arfgef1 PE=1 SV=1	ARFGEF1			0.849			1.369			0.809	1.03291	1.08735	1.0961	0.836055	0.750366	0.70687	1.11929	1.10576	1.20408			0.774566			1.93671			0.671883	2.88251		2.50038		1.15283
F1RU59	977	S	Uncharacterized protein	GLTSCR1-like protein OS=Homo sapiens GN=GLTSCR1L PE=1 SV=2	GLTSCR1-like protein OS=Mus musculus GN=Gltscr1l PE=2 SV=2	GLTSCR1L			0.562			1.899			0.582
F1RUA4	254	S	Uncharacterized protein	RING finger protein 113A OS=Homo sapiens GN=RNF113A PE=1 SV=1		RNF113A			0.535			1.913			0.593
F1RUC1	100	T	Uncharacterized protein	Cullin-4B OS=Homo sapiens GN=CUL4B PE=1 SV=4	Cullin-4B OS=Mus musculus GN=Cul4b PE=1 SV=1	---			0.491			1.897			0.648	0.968816	1.03254	0.953071	1.21012	1.08339	1.35746	0.860254	0.896657	0.684198			0.515177			1.39746			0.947094	1.47553		2.71259		0.543955
F1RUE1	77	T	Uncharacterized protein	Tyrosyl-DNA phosphodiesterase 2 OS=Homo sapiens GN=TDP2 PE=1 SV=1	Tyrosyl-DNA phosphodiesterase 2 OS=Mus musculus GN=Tdp2 PE=1 SV=1	TDP2			0.6			1.763			0.673	1.21292	1.00917	1.15316	0.702131	0.774116	0.754514	1.07786	1.19079	1.1046			0.520311			2.3366			0.609271	3.83508		4.49078		0.85399
F1RUE9	82	S	Uncharacterized protein	Melanoma-associated antigen D2 OS=Homo sapiens GN=MAGED2 PE=1 SV=2	Melanoma-associated antigen D1 OS=Mus musculus GN=Maged1 PE=1 SV=1	MAGED2			0.62			1.741			0.676	1.05698	0.977783	0.971729	0.991869	1.02857	1.06574	0.938752	0.864079	0.935428			0.638038			1.6336			0.722664	2.26053		2.56035		0.882897
F1RUK9	448	S	Uncharacterized protein	Protein FAM208B OS=Homo sapiens GN=FAM208B PE=1 SV=1	Protein FAM208B OS=Mus musculus GN=Fam208b PE=1 SV=2	FAM208B			0.585			1.835			0.62	0.784178		0.654991	1.43545		1.61125	0.798906		0.706397			0.893142			1.13887			0.877693	1.29757		1.27513		1.0176
F1RUL1	302	T	Uncharacterized protein	Splicing factor 45 OS=Homo sapiens GN=RBM17 PE=1 SV=1	Splicing factor 45 OS=Mus musculus GN=Rbm17 PE=1 SV=1	RBM17			0.48			2.075			0.494	0.97732	0.888382	0.968471	1.0154	1.21282	1.06297	0.980463	0.959654	0.929955			0.495626			1.95208			0.531209	3.67479		3.93861		0.933016
F1RUN7	1025	S	Anion exchange protein			SLC4A4
F1RUR8	684	S	Uncharacterized protein	Partitioning defective 3 homolog OS=Homo sapiens GN=PARD3 PE=1 SV=2	Partitioning defective 3 homolog OS=Mus musculus GN=Pard3 PE=1 SV=2	PARD3			0.759			1.293			0.961	0.967565	1.04049	0.916643	1.01666	0.956223	1.06196	1.01441	1.00152	1.01439			0.828021			1.21756			0.94737	1.2852		1.47045		0.874021
F1RUV6	289	T	Uncharacterized protein	Pyruvate carboxylase, mitochondrial OS=Homo sapiens GN=PC PE=1 SV=2	Pyruvate carboxylase, mitochondrial OS=Mus musculus GN=Pc PE=1 SV=1	LOC100514752										0.919065	0.962222	0.91462	1.19008	1.19817	1.17906	0.866497	0.866937	0.899565
F1RUX7	385	S	Uncharacterized protein	Cell cycle checkpoint control protein RAD9A OS=Homo sapiens GN=RAD9A PE=1 SV=1	Cell cycle checkpoint control protein RAD9A OS=Mus musculus GN=Rad9a PE=1 SV=1	RAD9A			0.571			1.879			0.593	1.17225			0.762573			1.05974
F1RUZ1	174	S	Uncharacterized protein	Protein tyrosine phosphatase receptor type C-associated protein OS=Homo sapiens GN=PTPRCAP PE=1 SV=1	Protein tyrosine phosphatase receptor type C-associated protein OS=Mus musculus GN=Ptprcap PE=1 SV=1	PTPRCAP			1.165			1.093			0.777
F1RVD1	37	S	Uncharacterized protein	Heterogeneous nuclear ribonucleoprotein D-like OS=Homo sapiens GN=HNRNPDL PE=1 SV=3	Heterogeneous nuclear ribonucleoprotein D-like OS=Mus musculus GN=Hnrnpdl PE=1 SV=1	---										0.950432	1.00686	0.999009	0.981344	1.103	1.02784	1.0196	0.903246	0.965614
F1RVY4	542	S	Uncharacterized protein	Rab-like protein 6 OS=Homo sapiens GN=RABL6 PE=1 SV=2	Rab-like protein 6 OS=Mus musculus GN=Rabl6 PE=1 SV=2	RABL6			0.231			2.578			0.256
F1RVY4	337	S	Uncharacterized protein	Rab-like protein 6 OS=Homo sapiens GN=RABL6 PE=1 SV=2	Rab-like protein 6 OS=Mus musculus GN=Rabl6 PE=1 SV=2	RABL6			0.583			1.852			0.606
F1RW14	3502	S	Uncharacterized protein	WD repeat and FYVE domain-containing protein 3 OS=Homo sapiens GN=WDFY3 PE=1 SV=2	WD repeat and FYVE domain-containing protein 3 OS=Mus musculus GN=Wdfy3 PE=1 SV=1	WDFY3			0.996			1.188			0.843	1.27076	1.21563		0.564172	0.694596		1.1512	1.07179
F1RW85	531	S	Uncharacterized protein	Protein FAM171A1 OS=Homo sapiens GN=FAM171A1 PE=1 SV=1	Protein FAM171A2 OS=Mus musculus GN=Fam171a2 PE=1 SV=1	FAM171A1			0.9			1.214			0.906
F1RWI3	435	S	Uncharacterized protein	Telomeric repeat-binding factor 1 OS=Homo sapiens GN=TERF1 PE=1 SV=3	Telomeric repeat-binding factor 1 OS=Mus musculus GN=Terf1 PE=1 SV=1	TERF1			0.74			1.643			0.657		0.856153	0.831434		1.41691	1.29589		0.764124	0.859296			0.890029			1.26786			0.76458	1.65824		1.42451		1.16408
F1RWL3	384	S	Uncharacterized protein	Cyclin-dependent kinase 12 OS=Homo sapiens GN=CDK12 PE=1 SV=2	Cyclin-dependent kinase 12 OS=Mus musculus GN=Cdk12 PE=1 SV=2	CDK12
F1RWL3	280	Y	Uncharacterized protein	Cyclin-dependent kinase 12 OS=Homo sapiens GN=CDK12 PE=1 SV=2	Cyclin-dependent kinase 12 OS=Mus musculus GN=Cdk12 PE=1 SV=2	CDK12			0.539			1.909			0.594
F1RWL3	686	S	Uncharacterized protein	Cyclin-dependent kinase 12 OS=Homo sapiens GN=CDK12 PE=1 SV=2	Cyclin-dependent kinase 12 OS=Mus musculus GN=Cdk12 PE=1 SV=2	CDK12			0.618			1.768			0.652
F1RWY1	566	S	Uncharacterized protein	Protein Jade-3 OS=Homo sapiens GN=JADE3 PE=1 SV=1	Protein Jade-3 OS=Mus musculus GN=Jade3 PE=1 SV=1	JADE3			0.708			1.536			0.784	0.933792			1.05689			1.00848
F1RWY6	316	S	Uncharacterized protein	Receptor-interacting serine/threonine-protein kinase 1 OS=Homo sapiens GN=RIPK1 PE=1 SV=3	Receptor-interacting serine/threonine-protein kinase 1 OS=Mus musculus GN=Ripk1 PE=1 SV=1	RIPK1										1.15152	1.07584	1.16702	0.760001	0.755956	0.728896	1.08106	1.14574	1.04632
F1RX42	5	T	Uncharacterized protein	Zinc finger MYND domain-containing protein 11 OS=Homo sapiens GN=ZMYND11 PE=1 SV=2	Zinc finger MYND domain-containing protein 11 OS=Mus musculus GN=Zmynd11 PE=1 SV=2	ZMYND11										1.39376	1.12976	1.14074	0.495565	0.853757	0.836251	1.10151	0.975359	1.03457
F1RX46	521	S	Uncharacterized protein	La-related protein 4B OS=Homo sapiens GN=LARP4B PE=1 SV=3	La-related protein 4B OS=Mus musculus GN=Larp4b PE=1 SV=2	LARP4B			0.778			1.387			0.858
F1RX81	551	S	Uncharacterized protein	Catenin beta-1 OS=Homo sapiens GN=CTNNB1 PE=1 SV=1	Catenin beta-1 OS=Mus musculus GN=Ctnnb1 PE=1 SV=1	LOC100627228			0.675			1.676			0.685
F1RXM4	200	S	Uncharacterized protein	PWWP domain-containing protein MUM1L1 OS=Homo sapiens GN=MUM1L1 PE=2 SV=1	PWWP domain-containing protein MUM1L1 OS=Mus musculus GN=Mum1l1 PE=1 SV=2	MUM1L1			0.788			1.335			0.896	0.890248	0.945473	1.09579	0.932164	1.11668	0.847947	1.12615	0.947053	1.06394			0.719114			1.57439			0.842152	1.86949		2.18935		0.8539
F1RY18	341	S	Uncharacterized protein	Transcription regulator protein BACH2 OS=Homo sapiens GN=BACH2 PE=1 SV=1	Transcription regulator protein BACH2 OS=Mus musculus GN=Bach2 PE=1 SV=3	BACH2			0.873			1.163			0.978
F1RY40	285	Y	Uncharacterized protein	RNA-binding protein 12B OS=Homo sapiens GN=RBM12B PE=1 SV=2	RNA-binding protein 12B-A OS=Mus musculus GN=Rbm12b1 PE=1 SV=2	RBM12B			0.925			1.142			0.95	1.04092	1.06155	1.03331	0.910962	0.874396	0.836669	1.08234	1.02952	1.14958			0.89518			1.36494			0.82639	1.65169		1.52476		1.08324
F1RYA4	53	S	Uncharacterized protein	Nucleosome assembly protein 1-like 4 OS=Homo sapiens GN=NAP1L4 PE=1 SV=1	Nucleosome assembly protein 1-like 4 OS=Mus musculus GN=Nap1l4 PE=1 SV=1	NAP1L4			0.698			1.712			0.63	1.03964	0.950712	0.962483	1.00832	1.12949	1.04931	0.970155	0.975826	0.96489			0.725207			1.63155			0.652924	2.49884		2.24978		1.11071
F1RYM3	1479	S	Uncharacterized protein	Transient receptor potential cation channel subfamily M member 7 OS=Homo sapiens GN=TRPM7 PE=1 SV=1	Transient receptor potential cation channel subfamily M member 7 OS=Mus musculus GN=Trpm7 PE=1 SV=1	TRPM7
F1RYS9	171	S	Uncharacterized protein	Starch-binding domain-containing protein 1 OS=Homo sapiens GN=STBD1 PE=1 SV=1	Starch-binding domain-containing protein 1 OS=Mus musculus GN=Stbd1 PE=1 SV=1	STBD1			0.514			2.017			0.516	0.908759	0.918707	0.95006	1.08475	1.16881	1.03698	0.977938	0.935188	0.958954			0.541019			1.94507			0.538086	3.61479		3.5952		1.00545
F1RYY6	237	S	Transaldolase			TALDO1										0.933401	0.907804	0.833036	1.20946	1.08687	1.38588	0.855763	1.00785	0.75662
F1RZ24	467	T	Uncharacterized protein	H/ACA ribonucleoprotein complex subunit 4 OS=Homo sapiens GN=DKC1 PE=1 SV=3	H/ACA ribonucleoprotein complex subunit 4 OS=Mus musculus GN=Dkc1 PE=1 SV=4	DKC1			0.422			2.153			0.475	1.037	1.05634	1.10405	1.04428	1.03909	0.916335	0.926053	0.896806	0.982322			0.38223			2.34958			0.483548	4.85904		6.14702		0.79047
F1RZ67	299	S	Inactive rhomboid protein			RHBDF2			0.701			1.673			0.664	0.878914	0.691911	0.907584	1.25082	1.46295	1.15603	0.890425	0.873976	0.955451			0.77238			1.44719			0.69496	2.08241		1.87368		1.1114
F1RZ79	467	S	Uncharacterized protein	TBC1 domain family member 16 OS=Homo sapiens GN=TBC1D16 PE=2 SV=1	TBC1 domain family member 15 OS=Mus musculus GN=Tbc1d15 PE=1 SV=1	TBC1D16			0.848			1.097			1.062
F1RZB7	123	S	Uncharacterized protein	RNA polymerase-associated protein LEO1 OS=Homo sapiens GN=LEO1 PE=1 SV=1	RNA polymerase-associated protein LEO1 OS=Mus musculus GN=Leo1 PE=1 SV=2	LEO1										1.02581	1.02449	1.02354	0.902288	0.94765	0.975276	1.04174	1.00767	0.99114
F1RZB8	189	S	Uncharacterized protein	Mitogen-activated protein kinase 6 OS=Homo sapiens GN=MAPK6 PE=1 SV=1	Mitogen-activated protein kinase 6 OS=Mus musculus GN=Mapk6 PE=1 SV=3	MAPK6
F1RZJ3	456	S	Uncharacterized protein	Histone-lysine N-methyltransferase NSD3 OS=Homo sapiens GN=NSD3 PE=1 SV=1	Histone-lysine N-methyltransferase NSD3 OS=Mus musculus GN=Whsc1l1 PE=1 SV=2	WHSC1L1			0.592			1.788			0.658	0.979777	1.0428	0.993668	1.00368	0.951063	0.927833	1.01257	0.984158	1.02641			0.595773			1.92707			0.64107	3.00602		3.23457		0.929342
F1RZP9	824	S	Uncharacterized protein	[F-actin]-methionine sulfoxide oxidase MICAL1 OS=Homo sapiens GN=MICAL1 PE=1 SV=2	Protein-methionine sulfoxide oxidase MICAL1 OS=Mus musculus GN=Mical1 PE=1 SV=1	MICAL1			0.942			0.85			1.204	1.2559	1.28403	1.29782	0.517658	0.495794	0.429863	1.18014	1.19043	1.31358			0.725834			1.97737			0.916581	2.15734		2.72428		0.791893
F1RZT5	355	S	Uncharacterized protein	Vacuolar protein sorting-associated protein 52 homolog OS=Homo sapiens GN=VPS52 PE=1 SV=1	Vacuolar protein sorting-associated protein 52 homolog OS=Mus musculus GN=Vps52 PE=1 SV=1	VPS52			0.755			1.443			0.827	1.09164	1.11397	1.07724	0.887987	0.781678	0.87755	1.0187	1.08812	1.06163			0.700865			1.64435			0.77899	2.11087		2.34617		0.89971
F1RZU8	1161	S	Uncharacterized protein	Dystonin OS=Homo sapiens GN=DST PE=1 SV=4	Dystonin OS=Mus musculus GN=Dst PE=1 SV=2	DST			0.681			1.448			0.89	0.892285	0.909301	0.9557	1.15104	1.14605	1.02447	0.914683	0.954097	1.01245			0.712567			1.41342			0.879055	1.60788		1.98356		0.810605
F1RZU8	186	S	Uncharacterized protein	Dystonin OS=Homo sapiens GN=DST PE=1 SV=4	Dystonin OS=Mus musculus GN=Dst PE=1 SV=2	DST			0.879			1.356			0.793	0.892285	0.909301	0.9557	1.15104	1.14605	1.02447	0.914683	0.954097	1.01245			0.919745			1.32362			0.783248	1.68991		1.43911		1.17427
F1S009	472	S	Uncharacterized protein	Hexosaminidase D OS=Homo sapiens GN=HEXDC PE=2 SV=3	Hexosaminidase D OS=Mus musculus GN=Hexdc PE=1 SV=1	HEXDC			0.699			1.578			0.753
F1S010	178	S	Uncharacterized protein			C17orf62										0.93476	0.850795	0.997182	1.18227	1.26159	0.940752	0.892877	0.905997	1.06154
F1S012	371	S	Uncharacterized protein	Forkhead box protein K2 OS=Homo sapiens GN=FOXK2 PE=1 SV=3	Forkhead box protein K2 OS=Mus musculus GN=Foxk2 PE=1 SV=3	FOXK2			0.606			1.794			0.639	1.0622	0.966114	0.973793	0.994454	1.05944	1.06794	0.948198	0.978627	0.965717			0.622309			1.67986			0.661684	2.53877		2.69941		0.940492
F1S018	360	S	Uncharacterized protein	Calmodulin-regulated spectrin-associated protein 1 OS=Homo sapiens GN=CAMSAP1 PE=1 SV=2	Calmodulin-regulated spectrin-associated protein 1 OS=Mus musculus GN=Camsap1 PE=1 SV=1	CAMSAP1										1.09594	1.10954	1.2776	0.748388	0.845561	0.716873	1.16887	1.03584	1.02852
F1S057	1002	S	Uncharacterized protein	Unconventional myosin-Ie OS=Homo sapiens GN=MYO1E PE=1 SV=2	Unconventional myosin-Ie OS=Mus musculus GN=Myo1e PE=1 SV=1	MYO1E			1.125			1.024			0.878	1.13725	1.09626	1.10651	0.743523	0.876896	0.756272	1.08947	1.02099	1.13825			1.01671			1.35401			0.771361	1.75535		1.33176		1.31807
F1S0D8	130	T	Uncharacterized protein	UBX domain-containing protein 4 OS=Homo sapiens GN=UBXN4 PE=1 SV=2	UBX domain-containing protein 4 OS=Mus musculus GN=Ubxn4 PE=1 SV=1	UBXN4			0.746			1.384			0.89	0.726076	0.705858	0.813935	1.53447	1.58198	1.41307	0.761436	0.761784	0.758623			0.916536			0.979425			1.17318	0.834848		1.06862		0.781242
F1S0J3	216	S	Uncharacterized protein	C4b-binding protein beta chain OS=Homo sapiens GN=C4BPB PE=1 SV=1	CUB and sushi domain-containing protein 1 OS=Mus musculus GN=Csmd1 PE=1 SV=2	C4BPB											1.11587	1.212		0.522766	0.530691		1.3147	1.27369
F1S0P3	169	S	2',3'-cyclic-nucleotide 3'-phosphodiesterase			CNP			0.903			1.386			0.744	0.998524	0.929157	1.02924	0.99987	1.06451	0.979977	0.984616	1.00455	0.992287			0.877343			1.41432			0.749783	1.8863		1.61205		1.17013
F1S0P3	227	S	2',3'-cyclic-nucleotide 3'-phosphodiesterase			CNP										0.998524	0.929157	1.02924	0.99987	1.06451	0.979977	0.984616	1.00455	0.992287
F1S0R7	142	S	Uncharacterized protein	tRNA (cytosine(34)-C(5))-methyltransferase OS=Homo sapiens GN=NSUN2 PE=1 SV=2	tRNA (cytosine(34)-C(5))-methyltransferase OS=Mus musculus GN=Nsun2 PE=1 SV=2	NSUN2			1.123			0.433			1.424	1.19451	1.21481	1.13489	0.639394	0.614296	0.724151	1.14514	1.1222	1.12915			0.989524			0.597942			1.26113	0.474133		0.604272		0.784635
F1S0S8	606	S	Uncharacterized protein	General transcription factor 3C polypeptide 4 OS=Homo sapiens GN=GTF3C4 PE=1 SV=2	General transcription factor 3C polypeptide 4 OS=Mus musculus GN=Gtf3c4 PE=1 SV=2	GTF3C4			0.543			1.971			0.533	1.13841	1.13451	1.11488	0.750308	0.844535	0.730562	1.08303	1.01604	1.13698			0.48705			2.69792			0.468786	5.75513		5.53932		1.03896
F1S146	3732	S	Uncharacterized protein	Ankyrin-2 OS=Homo sapiens GN=ANK2 PE=1 SV=4	Ankyrin-2 OS=Mus musculus GN=Ank2 PE=1 SV=2	ANK2			0.58			1.783			0.673	1.06653	1.1319	1.0245	0.912394	0.762064	1.05036	0.894847	1.05106	0.903103			0.56613			1.69751			0.745209	2.2779		2.99844		0.759694
F1S1B5	1138	S	Uncharacterized protein	Acetyl-CoA carboxylase 1 OS=Homo sapiens GN=ACACA PE=1 SV=2	Acetyl-CoA carboxylase 1 OS=Mus musculus GN=Acaca PE=1 SV=1	ACACA			1.098			0.871			1.043	1.12373	1.09555	1.08319	0.728735	0.786096	0.863548	1.11983	1.1011	1.06487			1.01367			1.00863			0.979461	1.02978		0.995028		1.03493
F1S1V5	629	S	Uncharacterized protein	Peptidyl-prolyl cis-trans isomerase G OS=Homo sapiens GN=PPIG PE=1 SV=2	Peptidyl-prolyl cis-trans isomerase G OS=Mus musculus GN=Ppig PE=1 SV=1	PPIG			1.192			0.757			1.063	1.04838	1.12282	1.09918	0.937637	0.934971	0.903162	1.00898	0.939707	1.02887			1.08444			0.838167			1.03317	0.811256		0.772901		1.04962
F1S1X8	932	S	Uncharacterized protein	WD repeat-containing protein 7 OS=Homo sapiens GN=WDR7 PE=1 SV=2	WD repeat-containing protein 7 OS=Mus musculus GN=Wdr7 PE=1 SV=3	WDR7										1.08117			0.710844			1.19036
