## Supplementary material for "Integrative proteomic and phosphoproteomic analysis of granulosa cells during follicular atresia in porcine": Table S3--MS_identified_information-Phosphoproteomic.xlsx (part 3 of 3)

### Sheet: Combine (continued)
Identified Phosphorylation Protein information							Relative intensity(phosphorylation protein)									Relative intensity(total protein)									Normalized with total protein									Quantitation of samples
F1S283	104	T	Uncharacterized protein	Sister chromatid cohesion protein DCC1 OS=Homo sapiens GN=DSCC1 PE=1 SV=2	Sister chromatid cohesion protein DCC1 OS=Mus musculus GN=DSCC1 PE=2 SV=1	DSCC1			0.821			1.15			1.037	1.03602		1.03357	0.931734		1.00454	1.02953		0.964856			0.794335			1.14481			1.07477	1.06516		1.44122		0.739073
F1S288	197	S	Uncharacterized protein	Beta-1-syntrophin OS=Homo sapiens GN=SNTB1 PE=1 SV=3	Beta-1-syntrophin OS=Mus musculus GN=Sntb1 PE=1 SV=4	SNTB1			0.722			1.497			0.809
F1S2E6	1381	T	DNA-directed RNA polymerase subunit			POLR3A			0.802			1.4			0.824	0.997279	1.03114	1.08446	1.01112	0.972854	0.917319	0.992316	0.995417	1.00523			0.73954			1.52619			0.819709	1.86186		2.0637		0.902198
F1S2G7	342	S	Phosphodiesterase			PDE8B			0.747			1.368			0.903
F1S2H1	329	S	Uncharacterized protein	Angiogenic factor with G patch and FHA domains 1 OS=Homo sapiens GN=AGGF1 PE=1 SV=2	Angiogenic factor with G patch and FHA domains 1 OS=Mus musculus GN=Aggf1 PE=2 SV=1	AGGF1			0.597			1.839			0.606
F1S2I0	97	S	Uncharacterized protein	Centrosomal protein POC5 OS=Homo sapiens GN=POC5 PE=1 SV=2	Centrosomal protein POC5 OS=Mus musculus GN=Poc5 PE=2 SV=1	POC5			0.685			1.488			0.849
F1S2I0	78	S	Uncharacterized protein	Centrosomal protein POC5 OS=Homo sapiens GN=POC5 PE=1 SV=2	Centrosomal protein POC5 OS=Mus musculus GN=Poc5 PE=2 SV=1	POC5			0.769			1.672			0.604
F1S2K2	326	S	Uncharacterized protein	U3 small nucleolar RNA-associated protein 15 homolog OS=Homo sapiens GN=UTP15 PE=1 SV=3	U3 small nucleolar RNA-associated protein 15 homolog OS=Mus musculus GN=Utp15 PE=1 SV=1	UTP15			0.608			1.793			0.638	1.02915	0.977043	1.07057	1.03511	1.13715	1.0003	0.941229	0.900083	0.93532			0.567924			1.79247			0.682119	2.62779		3.15618		0.832587
F1S2N1	116	S	Uncharacterized protein	Protein TMED8 OS=Homo sapiens GN=TMED8 PE=1 SV=1	Protein TMED8 OS=Mus musculus GN=Tmed8 PE=2 SV=1	TMED8			0.979			1.003			1.029
F1S2T2	925	S	Uncharacterized protein	YLP motif-containing protein 1 OS=Homo sapiens GN=YLPM1 PE=1 SV=3	YLP motif-containing protein 1 OS=Mus musculus GN=Ylpm1 PE=2 SV=2	---			0.192			2.234			0.611	0.785147	0.856223	0.820958	1.30553	1.30184	1.31585	0.908658	0.901931	0.88161			0.233873			1.69776			0.69305	2.4497		7.25934		0.337455
F1S2V4	37	S	Uncharacterized protein	Hairy/enhancer-of-split related with YRPW motif protein 2 OS=Homo sapiens GN=HEY2 PE=1 SV=1	Hairy/enhancer-of-split related with YRPW motif protein 2 OS=Mus musculus GN=Hey2 PE=1 SV=1	HEY2			0.401			2.199			0.452
F1S2Y4	349	S	Tyrosine-protein phosphatase non-receptor type			LOC100521917			0.605			1.78			0.653
F1S361	65	S	Uncharacterized protein	Dual serine/threonine and tyrosine protein kinase OS=Homo sapiens GN=DSTYK PE=1 SV=2	Dual serine/threonine and tyrosine protein kinase OS=Mus musculus GN=Dstyk PE=1 SV=1	DSTYK			0.818			1.433			0.779	1.01771	0.970578	1.01912	0.91711	1.0334	0.838416	1.05965	0.997502	1.14338			0.802651			1.70918			0.681312	2.50865		2.12941		1.17809
F1S374	1432	S	Uncharacterized protein	Phosphatidylinositol 4-phosphate 3-kinase C2 domain-containing subunit beta OS=Homo sapiens GN=PIK3C2B PE=1 SV=2	Phosphatidylinositol 4-phosphate 3-kinase C2 domain-containing subunit alpha OS=Mus musculus GN=Pik3c2a PE=1 SV=2	PIK3C2B			0.791			1.285			0.94	1.02292			1.00181			0.97738
F1S399	244	T	Uncharacterized protein	FAS-associated factor 2 OS=Homo sapiens GN=FAF2 PE=1 SV=2	FAS-associated factor 2 OS=Mus musculus GN=Faf2 PE=1 SV=2	FAF2			0.734			1.127			1.138	0.956807	0.972161	0.974136	1.01333	1.08263	0.967154	1.0273	0.969933	1.07909			0.753488			1.16528			1.0546	1.10495		1.54651		0.71448
F1S399	355	S	Uncharacterized protein	FAS-associated factor 2 OS=Homo sapiens GN=FAF2 PE=1 SV=2	FAS-associated factor 2 OS=Mus musculus GN=Faf2 PE=1 SV=2	FAF2			0.793			1.442			0.793	0.956807	0.972161	0.974136	1.01333	1.08263	0.967154	1.0273	0.969933	1.07909			0.814054			1.49097			0.734882	2.02886		1.83154		1.10774
F1S3J1	56	S	Uncharacterized protein	Dynein light chain 1, axonemal OS=Homo sapiens GN=DNAL1 PE=1 SV=1	Dynein light chain 1, axonemal OS=Mus musculus GN=Dnal1 PE=1 SV=2	DNAL1
F1S3L7	1127	S	Uncharacterized protein	Signal-induced proliferation-associated 1-like protein 1 OS=Homo sapiens GN=SIPA1L1 PE=1 SV=4	Signal-induced proliferation-associated 1-like protein 1 OS=Mus musculus GN=Sipa1l1 PE=1 SV=2	SIPA1L1
F1S3M9	388	S	Uncharacterized protein	Band 4.1-like protein 2 OS=Homo sapiens GN=EPB41L2 PE=1 SV=1	Band 4.1-like protein 2 OS=Mus musculus GN=Epb41l2 PE=1 SV=2	EPB41L2										1.11598	1.10981	1.19712	0.636914	0.64633	0.651573	1.13857	1.14587	1.14325
F1S3S2	360	S	Uncharacterized protein	NF-X1-type zinc finger protein NFXL1 OS=Homo sapiens GN=NFXL1 PE=1 SV=2	Transcriptional repressor NF-X1 OS=Mus musculus GN=Nfx1 PE=1 SV=1	NFXL1			0.849			1.296			0.878	1.04578	1.15732	1.14859	0.723946	0.854751	0.742116	1.15549	0.984303	1.10952			0.739166			1.74636			0.791337	2.20685		2.36261		0.934072
F1S3V0	190	S	Uncharacterized protein	Microtubule-associated serine/threonine-protein kinase 2 OS=Homo sapiens GN=MAST2 PE=1 SV=2	Microtubule-associated serine/threonine-protein kinase 2 OS=Mus musculus GN=Mast2 PE=1 SV=1	---
F1S415	175	S	Uncharacterized protein	BAG family molecular chaperone regulator 3 OS=Homo sapiens GN=BAG3 PE=1 SV=3	BAG family molecular chaperone regulator 3 OS=Mus musculus GN=Bag3 PE=1 SV=2	BAG3			0.791			1.399			0.834			0.848665			1.32197			0.817613			0.932052			1.05827			1.02004	1.03748		1.13542		0.913739
F1S445	24	S	Uncharacterized protein	Sequestosome-1 OS=Homo sapiens GN=SQSTM1 PE=1 SV=1	Sequestosome-1 OS=Mus musculus GN=Sqstm1 PE=1 SV=1	SQSTM1			0.794			1.506			0.734	1.10454	1.16584	1.18616	0.635012	0.602745	0.681141	1.1844	1.16467	1.13088			0.669385			2.21099			0.649052	3.4065		3.30302		1.03133
F1S445	332	S	Uncharacterized protein	Sequestosome-1 OS=Homo sapiens GN=SQSTM1 PE=1 SV=1	Sequestosome-1 OS=Mus musculus GN=Sqstm1 PE=1 SV=1	SQSTM1			0.769			1.547			0.718	1.10454	1.16584	1.18616	0.635012	0.602745	0.681141	1.1844	1.16467	1.13088			0.648309			2.27119			0.634903	3.57722		3.50325		1.02111
F1S448	1242	S	Uncharacterized protein	TBC1 domain family member 9B OS=Homo sapiens GN=TBC1D9B PE=1 SV=3	TBC1 domain family member 9B OS=Mus musculus GN=Tbc1d9b PE=1 SV=1	TBC1D9B			0.743			1.477			0.807	1.10368	1.12928	1.04685	0.785117	0.816591	0.84353	1.10181	1.05297	1.11299			0.709746			1.75098			0.725074	2.41489		2.46705		0.97886
F1S448	997	Y	Uncharacterized protein	TBC1 domain family member 9B OS=Homo sapiens GN=TBC1D9B PE=1 SV=3	TBC1 domain family member 9B OS=Mus musculus GN=Tbc1d9b PE=1 SV=1	TBC1D9B			0.648			1.65			0.734	1.10368	1.12928	1.04685	0.785117	0.816591	0.84353	1.10181	1.05297	1.11299			0.618998			1.95607			0.659485	2.96605		3.16005		0.938608
F1S485	475	T	Uncharacterized protein	Band 4.1-like protein 1 OS=Homo sapiens GN=EPB41L1 PE=1 SV=2	Band 4.1-like protein 1 OS=Mus musculus GN=Epb41l1 PE=1 SV=2	EPB41L1			0.692			1.61			0.73
F1S4N2	169	S	NADH-cytochrome b5 reductase			CYB5R1			0.368			2.1			0.573	1.04144	0.923342	1.09783	0.915478	1.06399	0.895034	1.03945	1.01379	1.01522			0.335208			2.34628			0.564411	4.15704		6.99947		0.593908
F1S4P5	393	S	Serine/threonine-protein kinase			PRKD3			0.803			1.118			1.084			1.13275			0.746534			1.13116			0.708892			1.49759			0.958311	1.56274		2.11257		0.739731
F1S4S1	494	S	Uncharacterized protein	Shootin-1 OS=Homo sapiens GN=SHTN1 PE=1 SV=4	Shootin-1 OS=Mus musculus GN=Shtn1 PE=1 SV=1	SHTN1			0.593			1.853			0.598	1.11344	0.975463	1.01713	0.82615	0.917133	0.905903	1.06132	1.09555	1.00875			0.583011			2.04547			0.592815	3.45044		3.50846		0.983463
F1S4W1	468	S	Uncharacterized protein	Fer-1-like protein 4 OS=Homo sapiens GN=FER1L4 PE=2 SV=1	Fer-1-like protein 4 OS=Mus musculus GN=Fer1l4 PE=2 SV=3	LOC100524408			1.331			0.446			1.222
F1S577	218	S	Uncharacterized protein	Protein FAM102B OS=Homo sapiens GN=FAM102B PE=1 SV=2	Protein FAM102B OS=Mus musculus GN=Fam102b PE=2 SV=2	FAM102B
F1S580	269	S	Uncharacterized protein	Pre-mRNA-splicing factor 38B OS=Homo sapiens GN=PRPF38B PE=1 SV=1	Pre-mRNA-splicing factor 38B OS=Mus musculus GN=Prpf38b PE=1 SV=1	PRPF38B			0.911			1.301			0.817	1.03603	1.14684	1.04782	0.966361	0.986384	0.931638	0.997833	0.841062	1.02441			0.86942			1.39646			0.797535	1.75098		1.6062		1.09013
F1S580	293	S	Uncharacterized protein	Pre-mRNA-splicing factor 38B OS=Homo sapiens GN=PRPF38B PE=1 SV=1	Pre-mRNA-splicing factor 38B OS=Mus musculus GN=Prpf38b PE=1 SV=1	PRPF38B			0.737			1.366			0.914	1.03603	1.14684	1.04782	0.966361	0.986384	0.931638	0.997833	0.841062	1.02441			0.703362			1.46623			0.892224	1.64335		2.08461		0.788325
F1S5C5	819	S	Uncharacterized protein	Condensin complex subunit 3 OS=Homo sapiens GN=NCAPG PE=1 SV=1		NCAPG			0.934			1.049			1.028	1.05251	1.08907	1.06384	1.04668	0.9326	1.05756	0.865007	0.957767	0.898251			0.87795			0.991906			1.14445	0.866713		1.1298		0.76714
F1S5C7	52	S	Uncharacterized protein	Neuron navigator 1 OS=Homo sapiens GN=NAV1 PE=1 SV=2	Neuron navigator 1 OS=Mus musculus GN=Nav1 PE=1 SV=2	---			0.894			0.876			1.224
F1S5C7	602	S	Uncharacterized protein	Neuron navigator 1 OS=Homo sapiens GN=NAV1 PE=1 SV=2	Neuron navigator 1 OS=Mus musculus GN=Nav1 PE=1 SV=2	---			0.867			1.251			0.902
F1S5D4	625	S	Uncharacterized protein	Zinc finger protein 281 OS=Homo sapiens GN=ZNF281 PE=1 SV=1	Zinc finger protein 281 OS=Mus musculus GN=Znf281 PE=1 SV=1	ZNF281			0.677			1.593			0.76	1.07422	1.09685	1.10952	0.907125	0.858593	0.877637	1.01712	1.03598	1.02186			0.610173			1.8151			0.743739	2.44051		2.97473		0.820413
F1S5F9	2973	S	Uncharacterized protein	Biorientation of chromosomes in cell division protein 1-like 1 OS=Homo sapiens GN=BOD1L1 PE=1 SV=2	Biorientation of chromosomes in cell division protein 1-like 1 OS=Mus musculus GN=Bod1l PE=1 SV=1	BOD1L1			0.587			1.818			0.635	0.611717		0.703564	1.62802		1.60205	0.796405		0.671239			0.834324			1.1348			0.946012	1.19956		1.36014		0.881938
F1S5K7	593	Y	Protein kinase C			PRKCE			0.478			1.991			0.573	1.05049	0.778004	0.97008	0.997953	1.24416	1.00474	0.955706	0.988041	0.969132			0.492743			1.98162			0.591251	3.35156		4.0216		0.833391
F1S620	259	S	Uncharacterized protein	Putative RNA-binding protein 15 OS=Homo sapiens GN=RBM15 PE=1 SV=2	Putative RNA-binding protein 15B OS=Mus musculus GN=Rbm15b PE=1 SV=2	RBM15			0.768			1.388			0.866	1.00814	1.08107	1.08308	0.876446	0.905923	0.821724	1.09166	0.983247	1.09674			0.709091			1.68913			0.789612	2.13919		2.38211		0.898024
F1S620	212	S	Uncharacterized protein	Putative RNA-binding protein 15 OS=Homo sapiens GN=RBM15 PE=1 SV=2	Putative RNA-binding protein 15B OS=Mus musculus GN=Rbm15b PE=1 SV=2	RBM15			0.73			1.401			0.888	1.00814	1.08107	1.08308	0.876446	0.905923	0.821724	1.09166	0.983247	1.09674			0.674005			1.70495			0.809672	2.10573		2.52958		0.832443
F1S620	257	S	Uncharacterized protein	Putative RNA-binding protein 15 OS=Homo sapiens GN=RBM15 PE=1 SV=2	Putative RNA-binding protein 15B OS=Mus musculus GN=Rbm15b PE=1 SV=2	RBM15			0.745			1.453			0.828	1.00814	1.08107	1.08308	0.876446	0.905923	0.821724	1.09166	0.983247	1.09674			0.687855			1.76823			0.754964	2.34214		2.57065		0.911109
F1S620	293	S	Uncharacterized protein	Putative RNA-binding protein 15 OS=Homo sapiens GN=RBM15 PE=1 SV=2	Putative RNA-binding protein 15B OS=Mus musculus GN=Rbm15b PE=1 SV=2	RBM15			0.542			1.935			0.567	1.00814	1.08107	1.08308	0.876446	0.905923	0.821724	1.09166	0.983247	1.09674			0.500426			2.35481			0.516986	4.55487		4.7056		0.967968
F1S684	770	S	Uncharacterized protein	Bcl-2-associated transcription factor 1 OS=Homo sapiens GN=BCLAF1 PE=1 SV=2	Bcl-2-associated transcription factor 1 OS=Mus musculus GN=Bclaf1 PE=1 SV=2	BCLAF1			0.403			2.051			0.587	0.696544	0.793389	0.799645	1.54115	1.40682	1.30861	0.781823	0.755017	0.858251			0.503973			1.56731			0.683949	2.29156		3.1099		0.736858
F1S684	885	S	Uncharacterized protein	Bcl-2-associated transcription factor 1 OS=Homo sapiens GN=BCLAF1 PE=1 SV=2	Bcl-2-associated transcription factor 1 OS=Mus musculus GN=Bclaf1 PE=1 SV=2	BCLAF1			0.285			2.462			0.314	0.696544	0.793389	0.799645	1.54115	1.40682	1.30861	0.781823	0.755017	0.858251			0.356408			1.88138			0.36586	5.14235		5.27873		0.974165
F1S684	190	T	Uncharacterized protein	Bcl-2-associated transcription factor 1 OS=Homo sapiens GN=BCLAF1 PE=1 SV=2	Bcl-2-associated transcription factor 1 OS=Mus musculus GN=Bclaf1 PE=1 SV=2	BCLAF1										0.696544	0.793389	0.799645	1.54115	1.40682	1.30861	0.781823	0.755017	0.858251
F1S684	511	Y	Uncharacterized protein	Bcl-2-associated transcription factor 1 OS=Homo sapiens GN=BCLAF1 PE=1 SV=2	Bcl-2-associated transcription factor 1 OS=Mus musculus GN=Bclaf1 PE=1 SV=2	BCLAF1			0.34			2.373			0.347	0.696544	0.793389	0.799645	1.54115	1.40682	1.30861	0.781823	0.755017	0.858251			0.425188			1.81337			0.40431	4.4851		4.26486		1.05164
F1S684	764	S	Uncharacterized protein	Bcl-2-associated transcription factor 1 OS=Homo sapiens GN=BCLAF1 PE=1 SV=2	Bcl-2-associated transcription factor 1 OS=Mus musculus GN=Bclaf1 PE=1 SV=2	BCLAF1			0.489			2.019			0.538	0.696544	0.793389	0.799645	1.54115	1.40682	1.30861	0.781823	0.755017	0.858251			0.611521			1.54286			0.626856	2.46126		2.52298		0.975537
F1S6A4	454	S	Uncharacterized protein	Tumor necrosis factor alpha-induced protein 3 OS=Homo sapiens GN=TNFAIP3 PE=1 SV=1	Tumor necrosis factor alpha-induced protein 3 OS=Mus musculus GN=Tnfaip3 PE=1 SV=2	TNFAIP3
F1S6E2	160	S	Uncharacterized protein	Spermatogenesis-associated protein 6 OS=Homo sapiens GN=SPATA6 PE=1 SV=1	Spermatogenesis-associated protein 6 OS=Mus musculus GN=Spata6 PE=1 SV=2	SPATA6
F1S6G0	108	S	Uncharacterized protein	Epidermal growth factor receptor substrate 15 OS=Homo sapiens GN=EPS15 PE=1 SV=2	Epidermal growth factor receptor substrate 15 OS=Mus musculus GN=Eps15 PE=1 SV=1	EPS15			0.619			1.765			0.653			1.05857			1.06503			0.881839			0.584753			1.65723			0.740498	2.238		2.83408		0.789675
F1S6R2	296	S	Uncharacterized protein	PWWP domain-containing protein MUM1 OS=Homo sapiens GN=MUM1 PE=1 SV=3	PWWP domain-containing protein MUM1 OS=Mus musculus GN=Mum1 PE=1 SV=1	MUM1			0.681			1.681			0.675	1.08745	1.09403	1.07912	0.786018	0.877124	0.858827	1.09345	1.01686	1.05203			0.631069			1.95732			0.641614	3.05062		3.10159		0.983566
F1S6R2	118	S	Uncharacterized protein	PWWP domain-containing protein MUM1 OS=Homo sapiens GN=MUM1 PE=1 SV=3	PWWP domain-containing protein MUM1 OS=Mus musculus GN=Mum1 PE=1 SV=1	MUM1			0.759			1.238			1.012	1.08745	1.09403	1.07912	0.786018	0.877124	0.858827	1.09345	1.01686	1.05203			0.70335			1.4415			0.961945	1.49853		2.04948		0.731175
F1S6U8	539	S	Wee1-like protein kinase			WEE1										1.14188	1.18354	1.12023	0.6224	0.751422	0.7136	1.17554	1.02212	1.17537
F1S6V3	1112	S	Uncharacterized protein	RNA polymerase-associated protein CTR9 homolog OS=Homo sapiens GN=CTR9 PE=1 SV=1	RNA polymerase-associated protein CTR9 homolog OS=Mus musculus GN=Ctr9 PE=1 SV=2	CTR9			0.553			1.969			0.526	1.09534	1.09674	1.09927	0.840421	0.791467	0.797943	1.04186	1.08106	1.09566			0.503062			2.46759			0.480078	5.13999		4.90515		1.04788
F1S6V3	1022	S	Uncharacterized protein	RNA polymerase-associated protein CTR9 homolog OS=Homo sapiens GN=CTR9 PE=1 SV=1	RNA polymerase-associated protein CTR9 homolog OS=Mus musculus GN=Ctr9 PE=1 SV=2	CTR9			0.697			1.526			0.804	1.09534	1.09674	1.09927	0.840421	0.791467	0.797943	1.04186	1.08106	1.09566			0.634059			1.91242			0.733807	2.60616		3.01615		0.864067
F1S6V3	1117	S	Uncharacterized protein	RNA polymerase-associated protein CTR9 homolog OS=Homo sapiens GN=CTR9 PE=1 SV=1	RNA polymerase-associated protein CTR9 homolog OS=Mus musculus GN=Ctr9 PE=1 SV=2	CTR9			0.218			2.568			0.277	1.09534	1.09674	1.09927	0.840421	0.791467	0.797943	1.04186	1.08106	1.09566			0.198314			3.21827			0.252817	12.7297		16.2282		0.784418
F1S6V3	1109	S	Uncharacterized protein	RNA polymerase-associated protein CTR9 homolog OS=Homo sapiens GN=CTR9 PE=1 SV=1	RNA polymerase-associated protein CTR9 homolog OS=Mus musculus GN=Ctr9 PE=1 SV=2	CTR9			0.615			1.589			0.82	1.09534	1.09674	1.09927	0.840421	0.791467	0.797943	1.04186	1.08106	1.09566			0.559463			1.99137			0.74841	2.6608		3.55943		0.747536
F1S6Z2	481	T	Uncharacterized protein	RalBP1-associated Eps domain-containing protein 1 OS=Homo sapiens GN=REPS1 PE=1 SV=3	RalBP1-associated Eps domain-containing protein 1 OS=Mus musculus GN=Reps1 PE=1 SV=2	REPS1			0.593			1.858			0.592	0.990956		0.988223	0.977636		1.01765	0.980458		0.993179			0.600067			1.82578			0.596066	3.06305		3.04262		1.00671
F1S7K5	395	S	Uncharacterized protein	Hepatoma-derived growth factor-related protein 2 OS=Homo sapiens GN=HDGFRP2 PE=1 SV=1	Hepatoma-derived growth factor-related protein 2 OS=Mus musculus GN=Hdgfrp2 PE=1 SV=1	LOC100526035			0.427			2.117			0.504	0.395837	0.443711	0.502425	2.12267	2.10529	1.92363	0.525198	0.520597	0.500959			0.849879			1.10052			1.00607	1.09388		1.29492		0.84475
F1S7K5	393	S	Uncharacterized protein	Hepatoma-derived growth factor-related protein 2 OS=Homo sapiens GN=HDGFRP2 PE=1 SV=1	Hepatoma-derived growth factor-related protein 2 OS=Mus musculus GN=Hdgfrp2 PE=1 SV=1	LOC100526035										0.395837	0.443711	0.502425	2.12267	2.10529	1.92363	0.525198	0.520597	0.500959
F1S7L7	782	S	Uncharacterized protein	Chromatin assembly factor 1 subunit A OS=Homo sapiens GN=CHAF1A PE=1 SV=2	Chromatin assembly factor 1 subunit A OS=Mus musculus GN=Chaf1a PE=1 SV=1	CHAF1A			0.521			2.096			0.437	0.682668		0.758006	1.69544		1.61268	0.653842		0.610984			0.687329			1.2997			0.71524	1.81716		1.89095		0.960977
F1S7L7	309	S	Uncharacterized protein	Chromatin assembly factor 1 subunit A OS=Homo sapiens GN=CHAF1A PE=1 SV=2	Chromatin assembly factor 1 subunit A OS=Mus musculus GN=Chaf1a PE=1 SV=1	CHAF1A			0.421			2.237			0.399	0.682668		0.758006	1.69544		1.61268	0.653842		0.610984			0.555404			1.38714			0.653045	2.1241		2.49752		0.850483
F1S8J5	2225	S	Uncharacterized protein	Chromodomain-helicase-DNA-binding protein 8 OS=Homo sapiens GN=CHD8 PE=1 SV=5	Chromodomain-helicase-DNA-binding protein 8 OS=Mus musculus GN=Chd8 PE=1 SV=1	CHD8			0.725			1.418			0.878	1.06517	1.06182	1.01665	0.907306	0.992136	0.984601	1.02857	0.967988	1.00662			0.713125			1.44018			0.872226	1.65115		2.01953		0.817592
F1S8J5	2070	S	Uncharacterized protein	Chromodomain-helicase-DNA-binding protein 8 OS=Homo sapiens GN=CHD8 PE=1 SV=5	Chromodomain-helicase-DNA-binding protein 8 OS=Mus musculus GN=Chd8 PE=1 SV=1	CHD8			0.878			1.259			0.884	1.06517	1.06182	1.01665	0.907306	0.992136	0.984601	1.02857	0.967988	1.00662			0.863619			1.27869			0.878186	1.45606		1.48062		0.983412
F1S8L9	252	S	Uncharacterized protein	Heterogeneous nuclear ribonucleoprotein U OS=Homo sapiens GN=HNRNPU PE=1 SV=6	Heterogeneous nuclear ribonucleoprotein U OS=Mus musculus GN=Hnrnpu PE=1 SV=1	HNRNPU			0.891			1.229			0.902	1.09558	1.17464	1.1349	0.701579	0.744697	0.69026	1.16163	1.0422	1.16688			0.785093			1.78049			0.773005	2.30334		2.26787		1.01564
F1S8S7	176	S	Uncharacterized protein	Transforming acidic coiled-coil-containing protein 3 OS=Homo sapiens GN=TACC3 PE=1 SV=1	Transforming acidic coiled-coil-containing protein 3 OS=Mus musculus GN=Tacc3 PE=1 SV=1	TACC3			0.602			1.857			0.584			0.486386			2.15046			0.323541			1.2377			0.863536			1.80503	0.478406		0.697694		0.685696
F1S8T1	379	S	Uncharacterized protein	Nucleolar and coiled-body phosphoprotein 1 OS=Homo sapiens GN=NOLC1 PE=1 SV=2		NOLC1			0.508			1.974			0.562	0.537074	0.600822	0.671455	2.02345	1.79505	1.68218	0.513024	0.649185	0.613729			0.756566			1.17348			0.915714	1.28149		1.55106		0.826203
F1S8T6	709	T	Uncharacterized protein	Protein O-GlcNAcase OS=Homo sapiens GN=MGEA5 PE=1 SV=2	Protein O-GlcNAcase OS=Mus musculus GN=Mgea5 PE=1 SV=2	MGEA5			0.467			1.905			0.663	1.15274	1.21634	1.19397	0.649919	0.577383	0.646377	1.14205	1.15022	1.17499			0.391132			2.9472			0.564261	5.22311		7.53505		0.693175
F1S8Y2	1048	S	Uncharacterized protein	MMS19 nucleotide excision repair protein homolog OS=Homo sapiens GN=MMS19 PE=1 SV=2	MMS19 nucleotide excision repair protein homolog OS=Mus musculus GN=Mms19 PE=1 SV=1	MMS19			0.724			1.367			0.925		1.19996			0.718254			1.06528
F1S959	298	S	Uncharacterized protein	Unconventional myosin-IXb OS=Homo sapiens GN=MYO9B PE=1 SV=3	Unconventional myosin-IXb OS=Mus musculus GN=Myo9b PE=1 SV=2	---			1.243			0.881			0.902	0.619361		0.829106	1.7153		1.46279	0.693552		0.695301			1.49921			0.602275			1.29728	0.464261		0.40173		1.15565
F1S995	437	S	Uncharacterized protein	Pleckstrin homology domain-containing family A member 7 OS=Homo sapiens GN=PLEKHA7 PE=1 SV=2	Pleckstrin homology domain-containing family A member 7 OS=Mus musculus GN=Plekha7 PE=1 SV=2	PLEKHA7			0.533			1.908			0.601	0.638511	0.661301	0.284262	1.70868	1.72214	2.24445	0.682104	0.673449	0.414405			1.87503			0.850095			1.45027	0.586163		0.453377		1.29288
F1S995	284	S	Uncharacterized protein	Pleckstrin homology domain-containing family A member 7 OS=Homo sapiens GN=PLEKHA7 PE=1 SV=2	Pleckstrin homology domain-containing family A member 7 OS=Mus musculus GN=Plekha7 PE=1 SV=2	PLEKHA7			0.687			1.658			0.692	0.638511	0.661301	0.284262	1.70868	1.72214	2.24445	0.682104	0.673449	0.414405			2.41678			0.738709			1.66986	0.442377		0.305658		1.44729
F1S9D1	327	S	Uncharacterized protein	Apoptotic chromatin condensation inducer in the nucleus OS=Homo sapiens GN=ACIN1 PE=1 SV=2	Apoptotic chromatin condensation inducer in the nucleus OS=Mus musculus GN=Acin1 PE=1 SV=3	ACIN1			0.556			1.933			0.556	0.838184	0.960981	0.947844	1.17609	1.15454	1.16684	0.969687	0.894255	0.912657			0.586595			1.65662			0.60921	2.71929		2.82413		0.962877
F1S9K5	315	S	Uncharacterized protein	Bifunctional glutamate/proline--tRNA ligase OS=Homo sapiens GN=EPRS PE=1 SV=5	Bifunctional glutamate/proline--tRNA ligase OS=Mus musculus GN=Eprs PE=1 SV=4	EPRS										1.15754	1.12369	1.09563	0.719425	0.699472	0.768091	1.10585	1.15673	1.13542
F1S9U7	983	S	Uncharacterized protein	Paired amphipathic helix protein Sin3b OS=Homo sapiens GN=SIN3B PE=1 SV=2	Paired amphipathic helix protein Sin3b OS=Mus musculus GN=Sin3b PE=1 SV=2	SIN3B			0.858			1.27			0.894	1.10316	1.25002	1.09033	0.747615	0.723536	0.816526	1.1366	1.01477	1.1002			0.786915			1.55537			0.812583	1.91411		1.97654		0.968412
F1S9V7	52	S	Uncharacterized protein	6.8 kDa mitochondrial proteolipid OS=Homo sapiens GN=MP68 PE=1 SV=1	6.8 kDa mitochondrial proteolipid OS=Mus musculus GN=Mp68 PE=1 SV=1	C14orf2			0.928			1.03			1.051
F1S9W6	109	S	Uncharacterized protein	Epidermal growth factor receptor substrate 15-like 1 OS=Homo sapiens GN=EPS15L1 PE=1 SV=1	Epidermal growth factor receptor substrate 15-like 1 OS=Mus musculus GN=Eps15l1 PE=1 SV=3	EPS15L1			0.771			1.447			0.809	0.90103	0.831983	0.890624	1.17622	1.17391	1.14213	0.890827	1.00055	0.958327			0.865685			1.26693			0.844179	1.50078		1.4635		1.02548
F1SA50	149	S	Uncharacterized protein	Heterogeneous nuclear ribonucleoprotein M OS=Homo sapiens GN=HNRNPM PE=1 SV=3	Heterogeneous nuclear ribonucleoprotein M OS=Mus musculus GN=Hnrnpm PE=1 SV=3	HNRNPM										1.05934	1.09591	1.07162	0.829849	0.835097	0.817126	1.08508	1.06381	1.12592
F1SA50	199	S	Uncharacterized protein	Heterogeneous nuclear ribonucleoprotein M OS=Homo sapiens GN=HNRNPM PE=1 SV=3	Heterogeneous nuclear ribonucleoprotein M OS=Mus musculus GN=Hnrnpm PE=1 SV=3	HNRNPM			1.138			0.571			1.284	1.05934	1.09591	1.07162	0.829849	0.835097	0.817126	1.08508	1.06381	1.12592			1.06194			0.698791			1.1404	0.612757		0.65803		0.931199
F1SA50	441	S	Uncharacterized protein	Heterogeneous nuclear ribonucleoprotein M OS=Homo sapiens GN=HNRNPM PE=1 SV=3	Heterogeneous nuclear ribonucleoprotein M OS=Mus musculus GN=Hnrnpm PE=1 SV=3	HNRNPM			0.584			1.802			0.651	1.05934	1.09591	1.07162	0.829849	0.835097	0.817126	1.08508	1.06381	1.12592			0.544969			2.20529			0.578196	3.81409		4.04663		0.942534
F1SA50	179	T	Uncharacterized protein	Heterogeneous nuclear ribonucleoprotein M OS=Homo sapiens GN=HNRNPM PE=1 SV=3	Heterogeneous nuclear ribonucleoprotein M OS=Mus musculus GN=Hnrnpm PE=1 SV=3	HNRNPM										1.05934	1.09591	1.07162	0.829849	0.835097	0.817126	1.08508	1.06381	1.12592
F1SA60	1012	S	Uncharacterized protein	Spectrin beta chain, erythrocytic OS=Homo sapiens GN=SPTB PE=1 SV=5	Spectrin beta chain, erythrocytic OS=Mus musculus GN=Sptb PE=1 SV=4	SPTB			1.525			0.487			1.009	0.844514	0.807823	0.780923	1.32878	1.32142	1.40284	0.841341	0.893495	0.829119			1.95282			0.347154			1.21695	0.285265		0.177771		1.60468
F1SA61	1027	S	Uncharacterized protein	Pleckstrin homology domain-containing family G member 3 OS=Homo sapiens GN=PLEKHG3 PE=1 SV=1	Pleckstrin homology domain-containing family G member 3 OS=Mus musculus GN=Plekhg3 PE=1 SV=2	PLEKHG3			0.909			1.383			0.742
F1SA79	77	S	Uncharacterized protein	Dual specificity mitogen-activated protein kinase kinase 7 OS=Homo sapiens GN=MAP2K7 PE=1 SV=2	Dual specificity mitogen-activated protein kinase kinase 7 OS=Mus musculus GN=Map2k7 PE=1 SV=1	MAP2K7			0.784			1.5			0.748	0.927308	0.972876	0.940938	1.0679	1.15132	1.06461	0.960617	0.891406	0.974408			0.833211			1.40896			0.767646	1.83543		1.691		1.08541
F1SA82	685	S	Uncharacterized protein	EVI5-like protein OS=Homo sapiens GN=EVI5L PE=1 SV=1	Ecotropic viral integration site 5 protein OS=Mus musculus GN=Evi5 PE=1 SV=2	EVI5L
F1SAQ4	21	S	Uncharacterized protein	Histone-lysine N-methyltransferase setd3 OS=Homo sapiens GN=SETD3 PE=1 SV=1	Histone-lysine N-methyltransferase setd3 OS=Mus musculus GN=Setd3 PE=1 SV=1	SETD3			0.807			1.197			1.007		1.15558	1.14368		0.753695	0.564435		1.07468	1.28911			0.705617			2.1207			0.78116	2.71482		3.00546		0.903294
F1SAQ4	576	S	Uncharacterized protein	Histone-lysine N-methyltransferase setd3 OS=Homo sapiens GN=SETD3 PE=1 SV=1	Histone-lysine N-methyltransferase setd3 OS=Mus musculus GN=Setd3 PE=1 SV=1	SETD3			0.498			2.006			0.542		1.15558	1.14368		0.753695	0.564435		1.07468	1.28911			0.435437			3.554			0.420446	8.45293		8.16191		1.03566
F1SAU5	448	S	Uncharacterized protein	5'-3' exoribonuclease 2 OS=Homo sapiens GN=XRN2 PE=1 SV=1	5'-3' exoribonuclease 2 OS=Mus musculus GN=Xrn2 PE=1 SV=1	XRN2										1.15425	1.12713	1.05663	0.786107	0.805865	0.873307	1.03969	1.03648	1.04632
F1SAY0	859	S	Uncharacterized protein (Fragment)	Prostaglandin F2 receptor negative regulator OS=Homo sapiens GN=PTGFRN PE=1 SV=2	Prostaglandin F2 receptor negative regulator OS=Mus musculus GN=Ptgfrn PE=1 SV=2	PTGFRN			0.741			1.379			0.899	0.739831	0.710207	0.708133	1.58536	1.60984	1.57159	0.715187	0.696595	0.708817			1.04641			0.877454			1.26831	0.691829		0.838535		0.825045
F1SB08	1785	S	Uncharacterized protein	Neurogenic locus notch homolog protein 2 OS=Homo sapiens GN=NOTCH2 PE=1 SV=3	Neurogenic locus notch homolog protein 2 OS=Mus musculus GN=Notch2 PE=1 SV=1	---			0.78			1.349			0.89	1.05188	1.04692	0.975774	0.846299	0.928047	0.969368	1.08513	1.00637	1.051			0.799366			1.39163			0.84681	1.64338		1.74092		0.943973
F1SB82	22	S	Uncharacterized protein	Mitogen-activated protein kinase kinase kinase 4 OS=Homo sapiens GN=MAP3K4 PE=1 SV=2	Mitogen-activated protein kinase kinase kinase 4 OS=Mus musculus GN=Map3k4 PE=1 SV=2	---			0.869			0.962			1.167
F1SBD4	773	T	Teashirt homolog 2			TSHZ2			0.554			1.66			0.81			0.825671			1.25143			0.908807			0.670969			1.32649			0.891279	1.48829		1.97697		0.752817
F1SBF4	382	T	Uncharacterized protein	Protein kinase C-binding protein 1 OS=Homo sapiens GN=ZMYND8 PE=1 SV=2	Zinc finger MYND domain-containing protein 11 OS=Mus musculus GN=Zmynd11 PE=1 SV=2	ZMYND8										1.07196	1.11325	1.09136	0.885514	0.950558	0.90279	1.00589	0.987226	1.02594
F1SBF4	647	S	Uncharacterized protein	Protein kinase C-binding protein 1 OS=Homo sapiens GN=ZMYND8 PE=1 SV=2	Zinc finger MYND domain-containing protein 11 OS=Mus musculus GN=Zmynd11 PE=1 SV=2	ZMYND8			0.48			2.112			0.46	1.07196	1.11325	1.09136	0.885514	0.950558	0.90279	1.00589	0.987226	1.02594			0.43982			2.33941			0.44837	5.21759		5.31903		0.98093
F1SBI9	196	S	Uncharacterized protein	Kinesin-like protein KIF16B OS=Homo sapiens GN=KIF16B PE=1 SV=2	Kinesin-like protein KIF16B OS=Mus musculus GN=Kif16b PE=1 SV=1	---			0.788			1.38			0.856		0.933415	0.851402		1.16715	1.12905		0.926006	0.981504			0.925533			1.22227			0.872131	1.40147		1.32061		1.06123
F1SBP5	563	S	Uncharacterized protein	CTTNBP2 N-terminal-like protein OS=Homo sapiens GN=CTTNBP2NL PE=1 SV=2	CTTNBP2 N-terminal-like protein OS=Mus musculus GN=Cttnbp2nl PE=1 SV=1	CTTNBP2NL										1.11348	1.11141	1.03702	0.831125	0.837399	0.899733	1.0845	1.06103	1.04903
F1SC64	832	S	Uncharacterized protein	Lymphoid-specific helicase OS=Homo sapiens GN=HELLS PE=1 SV=1	Lymphocyte-specific helicase OS=Mus musculus GN=Hells PE=1 SV=2	HELLS			0.731			1.553			0.748	0.9492	0.955797		1.2618	1.22081		0.806903	0.845771
F1SC77	163	Y	Uncharacterized protein	Sorting nexin-21 OS=Homo sapiens GN=SNX21 PE=2 SV=1	Sorting nexin-21 OS=Mus musculus GN=Snx21 PE=1 SV=1	SNX21
F1SCF6	198	T	Uncharacterized protein	Serine/threonine-protein kinase N1 OS=Homo sapiens GN=PKN1 PE=1 SV=2	Serine/threonine-protein kinase N1 OS=Mus musculus GN=Pkn1 PE=1 SV=3	---			0.79			1.751			0.512
F1SCI4	644	S	Uncharacterized protein	A-kinase anchor protein 13 OS=Homo sapiens GN=AKAP13 PE=1 SV=2	A-kinase anchor protein 13 OS=Mus musculus GN=Akap13 PE=1 SV=1	---			0.471			2.169			0.416
F1SCJ2	344	S	Uncharacterized protein	Neuropathy target esterase OS=Homo sapiens GN=PNPLA6 PE=1 SV=2	Neuropathy target esterase OS=Mus musculus GN=Pnpla6 PE=1 SV=2	PNPLA6			0.589			1.87			0.585	0.810799	0.861308	0.969283	1.28671	1.20394	0.94807	0.976755	0.915712	1.07971			0.607665			1.97243			0.54181	3.64044		3.24591		1.12155
F1SCM9	296	S	Uncharacterized protein	Cdc42-interacting protein 4 OS=Homo sapiens GN=TRIP10 PE=1 SV=3	Cdc42-interacting protein 4 OS=Mus musculus GN=Trip10 PE=1 SV=2	TRIP10			0.814			1.557			0.669
F1SCW5	81	S	Uncharacterized protein	ATPase family AAA domain-containing protein 2B OS=Homo sapiens GN=ATAD2B PE=1 SV=3	ATPase family AAA domain-containing protein 2 OS=Mus musculus GN=Atad2 PE=1 SV=1	---			0.51			1.95			0.582	0.968907	1.06007	0.991286	1.02694	0.930852	1.00411	0.990698	1.00595	0.982365			0.514483			1.94201			0.592448	3.27795		3.77469		0.868403
F1SD14	46	S	Uncharacterized protein	Zinc finger protein 32 OS=Homo sapiens GN=ZNF32 PE=1 SV=2	Zinc finger protein 32 OS=Mus musculus GN=Znf32 PE=2 SV=1	ZNF32			0.59			1.84			0.611
F1SD60	120	S	Uncharacterized protein	MHC class II regulatory factor RFX1 OS=Homo sapiens GN=RFX1 PE=1 SV=2	MHC class II regulatory factor RFX1 OS=Mus musculus GN=Rfx1 PE=1 SV=2	RFX1			0.685			1.666			0.685	1.03588	1.02053	1.04256	0.985567	0.977161	0.986304	0.99292	1.00427	0.974802			0.657038			1.68913			0.702706	2.40376		2.57083		0.935011
F1SD63	674	S	Coiled-coil and C2 domain containing 1A			CC2D1A			0.94			1.066			1.007	1.08284	1.08322	1.03116	0.812805	0.870632	0.910061	1.10151	1.01804	1.03995			0.911592			1.17135			0.968316	1.20968		1.28495		0.94142
F1SDA4	642	S	Uncharacterized protein	Tetratricopeptide repeat protein 7B OS=Homo sapiens GN=TTC7B PE=1 SV=3	Tetratricopeptide repeat protein 7B OS=Mus musculus GN=Ttc7b PE=1 SV=1	---			0.465			2.02			0.559
F1SDC1	124	S	B-cell CLL/lymphoma 9 protein			BCL9			0.45			2.074			0.524	0.888919			1.1453			0.96862
F1SDC7	108	S	Uncharacterized protein	Fatty aldehyde dehydrogenase OS=Homo sapiens GN=ALDH3A2 PE=1 SV=1	Fatty aldehyde dehydrogenase OS=Mus musculus GN=Aldh3a2 PE=1 SV=2	ALDH3A2			0.837			1.352			0.837	0.822888	0.832349	0.874362	1.24179	1.30023	1.14044	0.926347	0.93946	0.967091			0.957269			1.18551			0.865482	1.36976		1.23842		1.10605
F1SDG5	382	T	Uncharacterized protein	Vacuolar protein sorting-associated protein 45 OS=Homo sapiens GN=VPS45 PE=1 SV=1	Vacuolar protein sorting-associated protein 45 OS=Mus musculus GN=Vps45 PE=1 SV=1	VPS45			0.912			0.565			1.494	1.11509	1.02003	1.04312	0.930866	0.897235	1.00771	0.958021	1.07871	0.952977			0.874296			0.560677			1.56772	0.357639		0.641289		0.557687
F1SDG7	62	S	Uncharacterized protein	Acidic leucine-rich nuclear phosphoprotein 32 family member E OS=Homo sapiens GN=ANP32E PE=1 SV=1	Acidic leucine-rich nuclear phosphoprotein 32 family member E OS=Mus musculus GN=Anp32e PE=1 SV=2	---			1.062			0.885			1.063	1.22636	1.31461	1.26112	0.498956	0.49067	0.569684	1.22899	1.18683	1.19006			0.84211			1.55349			0.893232	1.73918		1.84476		0.942768
F1SDH3	428	S	Uncharacterized protein	RNA exonuclease 1 homolog OS=Homo sapiens GN=REXO1 PE=1 SV=3	RNA exonuclease 1 homolog OS=Mus musculus GN=Rexo1 PE=1 SV=1	LOC100525449			0.904			1.323			0.802
F1SDJ6	860	S	Uncharacterized protein	Intersectin-2 OS=Homo sapiens GN=ITSN2 PE=1 SV=3	Intersectin-2 OS=Mus musculus GN=Itsn2 PE=1 SV=2	ITSN2			0.806			1.537			0.694
F1SDP1	16	S	Protein-lysine N-methyltransferase METTL10			METTL10			0.635			1.487			0.896	1.16759	1.2136	1.13214	0.60666	0.538541	0.621166	1.22394	1.21127	1.2565			0.560887			2.39389			0.71309	3.35706		4.26803		0.786558
F1SDP5	23	S	Uncharacterized protein	Protein FAM53B OS=Homo sapiens GN=FAM53B PE=1 SV=2	Protein FAM53B OS=Mus musculus GN=Fam53b PE=1 SV=1	FAM53B			0.651			1.627			0.752
F1SDV2	326	T	Uncharacterized protein	WASH complex subunit FAM21A OS=Homo sapiens GN=FAM21A PE=1 SV=3	WASH complex subunit FAM21 OS=Mus musculus GN=Fam21 PE=1 SV=1	LOC100522401			0.576			1.914			0.556	0.829475	0.949761	0.751295	1.22303	0.990135	1.59423	0.951848	1.05472	0.635464			0.766676			1.20058			0.874951	1.37216		1.56595		0.87625
F1SDV2	287	S	Uncharacterized protein	WASH complex subunit FAM21A OS=Homo sapiens GN=FAM21A PE=1 SV=3	WASH complex subunit FAM21 OS=Mus musculus GN=Fam21 PE=1 SV=1	LOC100522401			0.723			1.547			0.76	0.829475	0.949761	0.751295	1.22303	0.990135	1.59423	0.951848	1.05472	0.635464			0.962339			0.970373			1.19598	0.811364		1.00835		0.804646
F1SDX6	215	S	Uncharacterized protein	Protein-glutamine gamma-glutamyltransferase 2 OS=Homo sapiens GN=TGM2 PE=1 SV=2	Protein-glutamine gamma-glutamyltransferase 2 OS=Mus musculus GN=Tgm2 PE=1 SV=4	TGM2			0.914			0.891			1.193	1.1207	1.12837	1.08292	0.665731	0.602339	0.698917	1.21582	1.22282	1.19653			0.844015			1.27483			0.997053	1.2786		1.51044		0.846509
F1SDX6	219	Y	Uncharacterized protein	Protein-glutamine gamma-glutamyltransferase 2 OS=Homo sapiens GN=TGM2 PE=1 SV=2	Protein-glutamine gamma-glutamyltransferase 2 OS=Mus musculus GN=Tgm2 PE=1 SV=4	TGM2			1.028			0.901			1.079	1.1207	1.12837	1.08292	0.665731	0.602339	0.698917	1.21582	1.22282	1.19653			0.949286			1.28914			0.901778	1.42955		1.35801		1.05268
F1SE22	569	S	Uncharacterized protein (Fragment)	Inhibitor of nuclear factor kappa-B kinase subunit beta OS=Homo sapiens GN=IKBKB PE=1 SV=1	Inhibitor of nuclear factor kappa-B kinase subunit beta OS=Mus musculus GN=Ikbkb PE=1 SV=1	IKBKB			0.668			1.666			0.701	1.292	1.14887	1.09031	0.659018	0.788483	0.924715	1.045	1.05015	1.03015			0.612672			1.80164			0.680483	2.64758		2.94062		0.900349
F1SE25	57	S	Phosphate transporter			---			0.453			2.12			0.477	0.967779			1.1837			0.861382
F1SE69	209	T	Uncharacterized protein	E3 ubiquitin-protein ligase Topors OS=Homo sapiens GN=TOPORS PE=1 SV=1	E3 ubiquitin-protein ligase Topors OS=Mus musculus GN=Topors PE=1 SV=1	TOPORS			0.842			1.391			0.795
F1SE69	198	S	Uncharacterized protein	E3 ubiquitin-protein ligase Topors OS=Homo sapiens GN=TOPORS PE=1 SV=1	E3 ubiquitin-protein ligase Topors OS=Mus musculus GN=Topors PE=1 SV=1	TOPORS			0.7			1.571			0.759
F1SE69	740	S	Uncharacterized protein	E3 ubiquitin-protein ligase Topors OS=Homo sapiens GN=TOPORS PE=1 SV=1	E3 ubiquitin-protein ligase Topors OS=Mus musculus GN=Topors PE=1 SV=1	TOPORS			0.904			1.269			0.852
F1SE72	118	S	Aprataxin			APTX										0.918312	0.902041	0.965097	1.17706	1.21639	1.14995	0.912689	0.898914	0.882595
F1SEA9	584	S	Uncharacterized protein	Kinesin-like protein KIF24 OS=Homo sapiens GN=KIF24 PE=1 SV=2	Kinesin-like protein KIF24 OS=Mus musculus GN=Kif24 PE=1 SV=2	KIF24			0.662			1.883			0.506
F1SED1	234	T	Uncharacterized protein	Zinc finger protein Pegasus OS=Homo sapiens GN=IKZF5 PE=1 SV=1	Zinc finger protein Pegasus OS=Mus musculus GN=Ikzf5 PE=2 SV=1	IKZF5			0.535			1.968			0.544
F1SED9	108	S	Uncharacterized protein	STAGA complex 65 subunit gamma OS=Homo sapiens GN=SUPT7L PE=1 SV=1	STAGA complex 65 subunit gamma OS=Mus musculus GN=Supt7l PE=1 SV=1	SUPT7L			0.765			1.447			0.815
F1SEE6	170	S	Uncharacterized protein			C14H10orf88			0.752			1.438			0.834			1.06391			0.94832			0.993123			0.706824			1.51637			0.839775	1.80568		2.14532		0.841683
F1SEK0	2310	S	Uncharacterized protein	WD repeat- and FYVE domain-containing protein 4 OS=Homo sapiens GN=WDFY4 PE=1 SV=3	WD repeat and FYVE domain-containing protein 3 OS=Mus musculus GN=Wdfy3 PE=1 SV=1	WDFY4
F1SEM0	334	T	Uncharacterized protein	Retinoblastoma-like protein 1 OS=Homo sapiens GN=RBL1 PE=1 SV=3	Retinoblastoma-like protein 1 OS=Mus musculus GN=Rbl1 PE=1 SV=3	RBL1			0.771			1.473			0.785
F1SEY6	35	T	Uncharacterized protein	Zinc finger protein 709 OS=Homo sapiens GN=ZNF709 PE=2 SV=1	Zinc finger protein 431 OS=Mus musculus GN=Znf431 PE=1 SV=1	LOC100624806			0.715			1.092			1.188
F1SEZ4	347	T	Uncharacterized protein	MAP kinase-activated protein kinase 2 OS=Homo sapiens GN=MAPKAPK2 PE=1 SV=1	MAP kinase-activated protein kinase 2 OS=Mus musculus GN=Mapkapk2 PE=1 SV=2	MAPKAPK2			0.707			1.468			0.847	1.19596	1.10911	1.01099	0.674212	0.773272	0.710617	1.11892	1.09999	1.27801			0.699316			2.06581			0.662751	3.11703		2.95405		1.05517
F1SF38	85	S	Uncharacterized protein	DNA helicase MCM9 OS=Homo sapiens GN=MCM9 PE=1 SV=4	DNA helicase MCM9 OS=Mus musculus GN=Mcm9 PE=1 SV=2	MCM9			0.806			1.282			0.929
F1SF72	150	S	Uncharacterized protein	Glucocorticoid-induced transcript 1 protein OS=Homo sapiens GN=GLCCI1 PE=1 SV=1	Glucocorticoid-induced transcript 1 protein OS=Mus musculus GN=Glcci1 PE=1 SV=1	GLCCI1												0.931558			1.09783			0.965075
F1SF78	578	S	CTP synthase			CTPS1			0.554			1.976			0.518	1.09926	1.02828	1.0439	0.866056	0.854081	0.949968	1.02572	1.03156	1.00975			0.530704			2.08007			0.513	4.05471		3.91945		1.03451
F1SFA4	199	S	Uncharacterized protein	Neurabin-1 OS=Homo sapiens GN=PPP1R9A PE=1 SV=2	Neurabin-2 OS=Mus musculus GN=Ppp1r9b PE=1 SV=1	---			0.349			2.29			0.416
F1SFC9	365	S	Uncharacterized protein	Ankyrin repeat and IBR domain-containing protein 1 OS=Homo sapiens GN=ANKIB1 PE=1 SV=3	Ankyrin repeat and IBR domain-containing protein 1 OS=Mus musculus GN=Ankib1 PE=1 SV=2	ANKIB1			0.858			1.469			0.709	1.04498		1.05919	0.805242		0.817376	1.13707		1.12776			0.810052			1.79722			0.628677	2.85872		2.21864		1.2885
F1SFI8	219	S	Uncharacterized protein	C2 domain-containing protein 5 OS=Homo sapiens GN=C2CD5 PE=1 SV=1	C2 domain-containing protein 5 OS=Mus musculus GN=C2cd5 PE=1 SV=2	---			0.554			1.924			0.567			1.0664			0.926445			1.01263			0.519504			2.07675			0.559931	3.70895		3.99757		0.9278
F1SFJ4	324	T	Uncharacterized protein	Lymphoid-restricted membrane protein OS=Homo sapiens GN=LRMP PE=1 SV=3	Lymphoid-restricted membrane protein OS=Mus musculus GN=Lrmp PE=1 SV=1	---			1.176			0.886			0.958
F1SFK8	706	S	Uncharacterized protein	SET domain-containing protein 5 OS=Homo sapiens GN=SETD5 PE=1 SV=2	SET domain-containing protein 5 OS=Mus musculus GN=Setd5 PE=1 SV=2	---			0.849			1.176			0.988
F1SFQ4	188	S	Uncharacterized protein	Poly(rC)-binding protein 2 OS=Homo sapiens GN=PCBP2 PE=1 SV=1	Poly(rC)-binding protein 2 OS=Mus musculus GN=Pcbp2 PE=1 SV=1	PCBP2										1.2381	1.24232	1.15826	0.642486	0.640634	0.718217	1.13944	1.08602	1.13888
F1SFR0	523	S	Uncharacterized protein	Aladin OS=Homo sapiens GN=AAAS PE=1 SV=1	Aladin OS=Mus musculus GN=Aaas PE=1 SV=1	AAAS			0.845			1.301			0.877	0.948616	0.950443	0.93833	1.12139	1.16628	1.06855	0.935917	0.891664	0.988035			0.900536			1.21753			0.887621	1.37168		1.35201		1.01455
F1SFR0	534	S	Uncharacterized protein	Aladin OS=Homo sapiens GN=AAAS PE=1 SV=1	Aladin OS=Mus musculus GN=Aaas PE=1 SV=1	AAAS			0.83			1.187			0.995	0.948616	0.950443	0.93833	1.12139	1.16628	1.06855	0.935917	0.891664	0.988035			0.88455			1.11085			1.00705	1.10307		1.25583		0.878358
F1SFW6	736	S	Uncharacterized protein	DENN domain-containing protein 4B OS=Homo sapiens GN=DENND4B PE=1 SV=4	DENN domain-containing protein 4B OS=Mus musculus GN=Dennd4b PE=1 SV=2	DENND4B			0.898			1.282			0.846
F1SFY0	358	S	Uncharacterized protein	Transcription factor E2F8 OS=Homo sapiens GN=E2F8 PE=1 SV=1	Transcription factor E2F8 OS=Mus musculus GN=E2f8 PE=1 SV=1	E2F8			0.669			1.671			0.696
F1SG39	149	S	Uncharacterized protein	KAT8 regulatory NSL complex subunit 2 OS=Homo sapiens GN=KANSL2 PE=1 SV=3	KAT8 regulatory NSL complex subunit 2 OS=Mus musculus GN=Kansl2 PE=1 SV=1	KANSL2			0.652			1.579			0.795	1.09871	1.16747	1.06743	0.89135	0.768793	0.852411	1.00916	1.05048	1.08537			0.610812			1.85239			0.732467	2.52898		3.03267		0.833911
F1SG70	281	S	Uncharacterized protein	Mitogen-activated protein kinase kinase kinase 13 OS=Homo sapiens GN=MAP3K13 PE=1 SV=1	Mitogen-activated protein kinase kinase kinase 13 OS=Mus musculus GN=Map3k13 PE=1 SV=1	MAP3K13			1.041			0.584			1.36
F1SGB9	436	S	Uncharacterized protein	Protein bicaudal D homolog 1 OS=Homo sapiens GN=BICD1 PE=1 SV=3	Protein bicaudal D homolog 1 OS=Mus musculus GN=Bicd1 PE=1 SV=2	---			1.077			0.838			1.092
F1SGR7	213	S	Uncharacterized protein	Protein KHNYN OS=Homo sapiens GN=KHNYN PE=1 SV=3	Protein KHNYN OS=Mus musculus GN=Khnyn PE=2 SV=2	KHNYN										1.07996	1.12824	1.21715	0.800757	0.745745	0.683102	1.10919	1.10674	1.14477
F1SGS7	936	S	RNA cytidine acetyltransferase			NAT10			0.687			1.662			0.687	0.974651	1.13164	1.06121	1.0212	0.979258	0.896054	0.954731	0.912685	1.00535			0.647373			1.8548			0.683346	2.71429		2.86512		0.947357
F1SGS9	517	S	Catalase			CAT			0.725			1.4			0.894	0.639705	0.754306	0.752678	1.68407	1.3943	1.47805	0.672745	0.833461	0.772851			0.963227			0.947195			1.15676	0.818838		0.983356		0.832697
F1SGX5	75	S	Uncharacterized protein	Runt-related transcription factor 1 OS=Homo sapiens GN=RUNX1 PE=1 SV=3	Runt-related transcription factor 1 OS=Mus musculus GN=Runx1 PE=1 SV=1	RUNX1			0.845			1.211			0.959	1.22072	1.17527	1.17667	0.550471	0.678675	0.665287	1.20949	1.17706	1.17195			0.718128			1.82027			0.818291	2.22448		2.53474		0.877595
F1SGX9	631	T	Uncharacterized protein	Protein SCAF11 OS=Homo sapiens GN=SCAF11 PE=1 SV=2	PHD and RING finger domain-containing protein 1 OS=Mus musculus GN=Phrf1 PE=1 SV=2	SCAF11			0.708			1.447			0.866	0.691684	0.467458		1.50593	2.07353		0.818989	0.541151
F1SGZ8	143	S	Uncharacterized protein	Twinfilin-1 OS=Homo sapiens GN=TWF1 PE=1 SV=3	Twinfilin-1 OS=Mus musculus GN=Twf1 PE=1 SV=2	TWF1										0.842197	0.954155	0.77367	1.36502	1.11178	1.42595	0.853809	0.944607	0.800745
F1SH04	120	S	Uncharacterized protein	Periphilin-1 OS=Homo sapiens GN=PPHLN1 PE=1 SV=2	Periphilin-1 OS=Mus musculus GN=Pphln1 PE=1 SV=1	PPHLN1			0.447			2.032			0.565	0.573171	0.787334	0.597812	1.64549	1.53732	1.66319	0.79218	0.771034	0.706866			0.747727			1.22175			0.799302	1.52852		1.63395		0.935474
F1SH04	358	S	Uncharacterized protein	Periphilin-1 OS=Homo sapiens GN=PPHLN1 PE=1 SV=2	Periphilin-1 OS=Mus musculus GN=Pphln1 PE=1 SV=1	PPHLN1			0.798			1.404			0.824	0.573171	0.787334	0.597812	1.64549	1.53732	1.66319	0.79218	0.771034	0.706866			1.33487			0.84416			1.16571	0.724161		0.632392		1.14511
F1SH14	715	S	Uncharacterized protein	Phospholipase D1 OS=Homo sapiens GN=PLD1 PE=1 SV=1	Phospholipase D1 OS=Mus musculus GN=Pld1 PE=2 SV=1	PLD1			0.811			1.104			1.089	1.05085	1.046	1.02248	0.806736	0.872556	0.77102	1.10413	1.04727	1.19289			0.793166			1.43187			0.912911	1.56847		1.80526		0.868832
F1SH24	205	S	Uncharacterized protein	TBC1 domain family member 15 OS=Homo sapiens GN=TBC1D15 PE=1 SV=2	TBC1 domain family member 15 OS=Mus musculus GN=Tbc1d15 PE=1 SV=1	TBC1D15			0.886			1.112			1.014	0.997668	0.994184	0.99893	0.858857	0.974213	0.929406	1.09416	1.04226	1.06236			0.886949			1.19646			0.954478	1.25353		1.34897		0.92925
F1SH24	32	S	Uncharacterized protein	TBC1 domain family member 15 OS=Homo sapiens GN=TBC1D15 PE=1 SV=2	TBC1 domain family member 15 OS=Mus musculus GN=Tbc1d15 PE=1 SV=1	TBC1D15			0.795			1.465			0.771	0.997668	0.994184	0.99893	0.858857	0.974213	0.929406	1.09416	1.04226	1.06236			0.795852			1.57628			0.725742	2.17195		1.98062		1.0966
F1SH36	114	S	Uncharacterized protein	Zinc finger C3H1 domain-containing protein OS=Homo sapiens GN=ZFC3H1 PE=1 SV=3		---			0.779			1.434			0.813	1.00156		1.13377	0.974786		0.80222	1.02164		1.0748			0.687087			1.78754			0.756419	2.36316		2.60162		0.908342
F1SH36	115	S	Uncharacterized protein	Zinc finger C3H1 domain-containing protein OS=Homo sapiens GN=ZFC3H1 PE=1 SV=3		---										1.00156		1.13377	0.974786		0.80222	1.02164		1.0748
F1SH67	369	S	Uncharacterized protein	Nuclear protein MDM1 OS=Homo sapiens GN=MDM1 PE=1 SV=2	Nuclear protein MDM1 OS=Mus musculus GN=Mdm1 PE=1 SV=2	MDM1			0.685			1.448			0.886			0.745897			1.39421			0.839483			0.918358			1.03858			1.05541	0.984056		1.13092		0.870142
F1SHL9	109	S	Pyruvate kinase			PKM			0.817			1.339			0.867	1.22539	1.19719	1.19295	0.594442	0.585324	0.680317	1.13356	1.15096	1.12325			0.684854			1.9682			0.771867	2.54992		2.87389		0.88727
F1SHL9	528	S	Pyruvate kinase			PKM			1.004			0.881			1.119	1.22539	1.19719	1.19295	0.594442	0.585324	0.680317	1.13356	1.15096	1.12325			0.841608			1.29498			0.996216	1.2999		1.5387		0.844805
F1SHS6	172	S	Serine/threonine-protein kinase WNK1			WNK1			0.512			2.027			0.51	1.08895	1.00597	1.07754	0.754768	0.857011	0.781382	1.14305	1.12063	1.08562			0.475155			2.59412			0.469777	5.52203		5.45953		1.01145
F1SHX5	10	S	Uncharacterized protein	Atlastin-1 OS=Homo sapiens GN=ATL1 PE=1 SV=1	Atlastin-1 OS=Mus musculus GN=Atl1 PE=1 SV=1	LOC100158193			0.575			1.849			0.617
F1SI31	1320	S	Uncharacterized protein	Alsin OS=Homo sapiens GN=ALS2 PE=1 SV=2	Alsin OS=Mus musculus GN=Als2 PE=1 SV=3	ALS2			0.808			1.328			0.884
F1SI65	2427	S	Uncharacterized protein	Microtubule-associated protein 1A OS=Homo sapiens GN=MAP1A PE=1 SV=6	Microtubule-associated protein 1A OS=Mus musculus GN=Map1a PE=1 SV=2	MAP1A			0.449			2.138			0.464	0.584753	0.824504	0.956084	1.69621	1.0997	0.905175	0.721248	1.04403	1.09037			0.469624			2.36197			0.425543	5.55049		5.0295		1.10359
F1SIB6	1880	S	Uncharacterized protein	Low-density lipoprotein receptor-related protein 4 OS=Homo sapiens GN=LRP4 PE=1 SV=4	Low-density lipoprotein receptor-related protein 4 OS=Mus musculus GN=Lrp4 PE=1 SV=3	LRP4			0.826			1.119			1.062
F1SID8	1041	T	Uncharacterized protein	MAP kinase-activating death domain protein OS=Homo sapiens GN=MADD PE=1 SV=2	MAP kinase-activating death domain protein OS=Mus musculus GN=Madd PE=1 SV=2	MADD			0.773			1.413			0.839			0.603153			1.79238			0.573408			1.2816			0.788337			1.46318	0.538783		0.615121		0.875898
F1SIH8	704	S	Transitional endoplasmic reticulum ATPase			VCP			0.839			1.397			0.793	0.874882	0.744435	0.843744	1.3182	1.24	1.34992	0.823257	1.02247	0.802797			0.994377			1.03487			0.987796	1.04766		1.04073		1.00666
F1SIH8	767	S	Transitional endoplasmic reticulum ATPase			VCP			0.664			1.584			0.78	0.874882	0.744435	0.843744	1.3182	1.24	1.34992	0.823257	1.02247	0.802797			0.786968			1.1734			0.971603	1.2077		1.49104		0.809969
F1SIK9	314	S	Uncharacterized protein	Septin-7 OS=Homo sapiens GN=SEPT7 PE=1 SV=2	Septin-7 OS=Mus musculus GN=Sept7 PE=1 SV=1	SEPT7			0.505			2.098			0.451	1.07785	0.96929	0.950706	1.08709	1.09794	1.20264	0.897637	0.987464	0.838785			0.531184			1.7445			0.537682	3.24448		3.28417		0.987915
F1SIT8	160	S	Kinesin-like protein			KIF23			0.535			1.972			0.539	0.939751	0.818005		1.28926	1.42287		0.790418	0.793811
F1SIW8	339	S	Uncharacterized protein	EH domain-binding protein 1 OS=Homo sapiens GN=EHBP1 PE=1 SV=3	EH domain-binding protein 1 OS=Mus musculus GN=Ehbp1 PE=1 SV=3	EHBP1			0.479			1.893			0.663
F1SIY9	224	S	Uncharacterized protein	Centrosomal protein of 68 kDa OS=Homo sapiens GN=CEP68 PE=1 SV=2	Centrosomal protein of 68 kDa OS=Mus musculus GN=Cep68 PE=1 SV=2	CEP68			0.74			1.402			0.879
F1SIZ3	567	S	Uncharacterized protein	Helicase ARIP4 OS=Homo sapiens GN=RAD54L2 PE=1 SV=4	Helicase ARIP4 OS=Mus musculus GN=Rad54l2 PE=1 SV=1	RAD54L2			0.717			1.437			0.868
F1SIZ3	570	S	Uncharacterized protein	Helicase ARIP4 OS=Homo sapiens GN=RAD54L2 PE=1 SV=4	Helicase ARIP4 OS=Mus musculus GN=Rad54l2 PE=1 SV=1	RAD54L2			0.805			1.316			0.898
F1SIZ8	350	S	Uncharacterized protein	Putative RNA-binding protein 15B OS=Homo sapiens GN=RBM15B PE=1 SV=3	Putative RNA-binding protein 15B OS=Mus musculus GN=Rbm15b PE=1 SV=2	RBM15B										1.12039	1.14774	1.14286	0.728654	0.684248	0.731187	1.10531	1.08413	1.1275
F1SJ00	916	S	Uncharacterized protein	Protein VPRBP OS=Homo sapiens GN=VPRBP PE=1 SV=3	Protein VPRBP OS=Mus musculus GN=Vprbp PE=1 SV=4	DCAF1			0.72			1.589			0.724	1.06907	1.11916		0.944724	0.871099		0.987418	1.00452
F1SJ74	169	S	Sorting nexin			SNX33			0.774			1.138			1.091
F1SJ94	86	S	Uncharacterized protein	S phase cyclin A-associated protein in the endoplasmic reticulum OS=Homo sapiens GN=SCAPER PE=1 SV=2		SCAPER			0.476			1.985			0.581		0.845059			1.05383			1.09446
F1SJJ1	310	S	Uncharacterized protein	Alpha- and gamma-adaptin-binding protein p34 OS=Homo sapiens GN=AAGAB PE=1 SV=1	Alpha- and gamma-adaptin-binding protein p34 OS=Mus musculus GN=Aagab PE=1 SV=2	AAGAB			0.705			1.569			0.757			0.952542			1.10198			0.941801			0.740125			1.42381			0.803779	1.77139		1.92374		0.920806
F1SJR4	343	S	Uncharacterized protein	ADP-ribosylation factor GTPase-activating protein 3 OS=Homo sapiens GN=ARFGAP3 PE=1 SV=1	ADP-ribosylation factor GTPase-activating protein 3 OS=Mus musculus GN=Arfgap3 PE=1 SV=2	ARFGAP3			0.715			1.553			0.763	1.05946	0.960908	0.937432	0.949182	0.977027	1.14297	0.99213	1.00322	0.942918			0.762722			1.35874			0.80919	1.67914		1.78144		0.942575
F1SJV0	152	S	Uncharacterized protein	BUD13 homolog OS=Homo sapiens GN=BUD13 PE=1 SV=1	BUD13 homolog OS=Mus musculus GN=Bud13 PE=1 SV=1	BUD13			0.477			2.064			0.507	0.843809	0.957639		1.3779	1.24536		0.798339	0.822439
F1SJV7	136	S	Uncharacterized protein	RNA-binding protein 7 OS=Homo sapiens GN=RBM7 PE=1 SV=1	RNA-binding protein 7 OS=Mus musculus GN=Rbm7 PE=1 SV=1	RBM7										1.00789	1.23103	1.01911	0.919358	0.898831	0.892794	1.03156	0.877583	1.08568
F1SJW0	378	S	Uncharacterized protein			---			1.053			1.017			0.949
F1SK12	1969	S	Uncharacterized protein	Microtubule-associated protein 1B OS=Homo sapiens GN=MAP1B PE=1 SV=2	Microtubule-associated protein 1B OS=Mus musculus GN=Map1b PE=1 SV=2	MAP1B			0.463			2.088			0.498	1.14346	0.976717	1.07234	0.840955	1.17578	0.892682	0.99668	0.86632	1.03561			0.431764			2.33902			0.480877	4.86407		5.41735		0.897868
F1SK12	1846	S	Uncharacterized protein	Microtubule-associated protein 1B OS=Homo sapiens GN=MAP1B PE=1 SV=2	Microtubule-associated protein 1B OS=Mus musculus GN=Map1b PE=1 SV=2	MAP1B			0.601			1.797			0.641	1.14346	0.976717	1.07234	0.840955	1.17578	0.892682	0.99668	0.86632	1.03561			0.560454			2.01304			0.61896	3.25229		3.59179		0.905477
F1SK12	1297	S	Uncharacterized protein	Microtubule-associated protein 1B OS=Homo sapiens GN=MAP1B PE=1 SV=2	Microtubule-associated protein 1B OS=Mus musculus GN=Map1b PE=1 SV=2	MAP1B			0.424			2.162			0.465	1.14346	0.976717	1.07234	0.840955	1.17578	0.892682	0.99668	0.86632	1.03561			0.395395			2.42192			0.449011	5.39388		6.1253		0.88059
F1SK57	23	S	Uncharacterized protein	SAM domain-containing protein SAMSN-1 OS=Homo sapiens GN=SAMSN1 PE=1 SV=1	SAM domain-containing protein SAMSN-1 OS=Mus musculus GN=Samsn1 PE=1 SV=2	---
F1SK87	104	S	Uncharacterized protein	Integrin-alpha FG-GAP repeat-containing protein 2 OS=Homo sapiens GN=ITFG2 PE=1 SV=1	Integrin-alpha FG-GAP repeat-containing protein 2 OS=Mus musculus GN=Itfg2 PE=2 SV=1	ITFG2			0.414			2.191			0.448
F1SKE6	932	S	Uncharacterized protein	U2 snRNP-associated SURP motif-containing protein OS=Homo sapiens GN=U2SURP PE=1 SV=2	U2 snRNP-associated SURP motif-containing protein OS=Mus musculus GN=U2surp PE=1 SV=3	U2SURP			0.65			1.54			0.834	0.770053	0.971743	0.884976	1.40528	1.03801	1.11679	0.862335	1.00257	0.9887			0.734484			1.37895			0.843532	1.63473		1.87744		0.870724
F1SKQ0	303	T	Uncharacterized protein	Probable ATP-dependent RNA helicase DDX17 OS=Homo sapiens GN=DDX17 PE=1 SV=2	Probable ATP-dependent RNA helicase DDX17 OS=Mus musculus GN=Ddx17 PE=1 SV=1	DDX17			0.852			1.27			0.899	1.08041	1.10845	1.09774	0.81274	0.823339	0.798164	1.06973	1.04658	1.09254			0.776141			1.59115			0.822855	1.93369		2.05008		0.943228
F1SKS3	681	S	Uncharacterized protein	Erbin OS=Homo sapiens GN=ERBIN PE=1 SV=2	Erbin OS=Mus musculus GN=Erbin PE=1 SV=3	ERBB2IP			0.746			1.432			0.846
F1SKU1	163	S	Uncharacterized protein	Peptidyl-prolyl cis-trans isomerase CWC27 homolog OS=Homo sapiens GN=CWC27 PE=1 SV=1	Peptidyl-prolyl cis-trans isomerase CWC27 homolog OS=Mus musculus GN=Cwc27 PE=1 SV=1	CWC27			0.789			1.356			0.876	0.989304	1.10754	0.979036	1.04573	0.756318	1.00795	0.967938	1.11638	1.01121			0.805895			1.3453			0.866286	1.55296		1.66933		0.930287
F1SL54	787	S	Uncharacterized protein	Coatomer subunit beta' OS=Homo sapiens GN=COPB2 PE=1 SV=2	Coatomer subunit beta' OS=Mus musculus GN=Copb2 PE=1 SV=2	COPB2										1.04225	1.02912	1.05815	0.92349	0.897109	0.851037	1.03959	1.05975	1.09451
F1SLA2	1197	S	Uncharacterized protein	Bromodomain adjacent to zinc finger domain protein 2A OS=Homo sapiens GN=BAZ2A PE=1 SV=4	Bromodomain adjacent to zinc finger domain protein 2A OS=Mus musculus GN=Baz2a PE=1 SV=2	BAZ2A			0.546			1.789			0.698		0.893629	0.926002		1.28861	1.14109		0.772966	0.927084			0.589632			1.5678			0.752898	2.08235		2.65894		0.783149
F1SLA2	623	S	Uncharacterized protein	Bromodomain adjacent to zinc finger domain protein 2A OS=Homo sapiens GN=BAZ2A PE=1 SV=4	Bromodomain adjacent to zinc finger domain protein 2A OS=Mus musculus GN=Baz2a PE=1 SV=2	BAZ2A			0.912			1.057			1.041		0.893629	0.926002		1.28861	1.14109		0.772966	0.927084			0.98488			0.926306			1.12288	0.824941		0.940527		0.877105
F1SLR5	1537	S	Chromodomain-helicase-DNA-binding protein 4			CHD4			0.613			1.7			0.719	1.0457	1.11662	1.02684	0.857156	0.897971	0.897905	1.02454	0.989039	1.06602			0.596976			1.8933			0.674472	2.80708		3.17147		0.885102
F1SLR5	108	S	Chromodomain-helicase-DNA-binding protein 4			CHD4										1.0457	1.11662	1.02684	0.857156	0.897971	0.897905	1.02454	0.989039	1.06602
F1SLR5	705	T	Chromodomain-helicase-DNA-binding protein 4			CHD4			0.482			2.025			0.538	1.0457	1.11662	1.02684	0.857156	0.897971	0.897905	1.02454	0.989039	1.06602			0.469401			2.25525			0.504681	4.46866		4.80453		0.930093
F1SLR5	1531	S	Chromodomain-helicase-DNA-binding protein 4			CHD4			0.321			2.341			0.395	1.0457	1.11662	1.02684	0.857156	0.897971	0.897905	1.02454	0.989039	1.06602			0.312609			2.60718			0.370537	7.03621		8.34006		0.843664
F1SLU3	471	S	Uncharacterized protein	Nucleolus and neural progenitor protein OS=Homo sapiens GN=NEPRO PE=1 SV=3	Nucleolus and neural progenitor protein OS=Mus musculus GN=Nepro PE=2 SV=1	NEPRO			0.776			1.492			0.763
F1SM00	318	S	Uncharacterized protein	SWI/SNF complex subunit SMARCC2 OS=Homo sapiens GN=SMARCC2 PE=1 SV=1	SWI/SNF complex subunit SMARCC2 OS=Mus musculus GN=Smarcc2 PE=1 SV=2	LOC100157539			0.472			2.084			0.493	1.01951	0.982281	1.04396	0.939444	0.990974	0.945164	1.0064	1.04399	1.04061			0.452124			2.20491			0.473762	4.65404		4.87678		0.954327
F1SM14	162	Y	Uncharacterized protein	Secreted phosphoprotein 24 OS=Homo sapiens GN=SPP2 PE=1 SV=1	Secreted phosphoprotein 24 OS=Mus musculus GN=Spp2 PE=1 SV=2	---			1.019			1.041			0.957	1.30801	1.15287		0.477125	0.530473		1.19679	1.27401
F1SM65	719	S	Uncharacterized protein	Ubiquitin carboxyl-terminal hydrolase 28 OS=Homo sapiens GN=USP28 PE=1 SV=1	Ubiquitin carboxyl-terminal hydrolase 28 OS=Mus musculus GN=Usp28 PE=1 SV=1	USP28			0.933			1.018			1.057
F1SMB8	814	S	Uncharacterized protein	Centrosomal protein of 192 kDa OS=Homo sapiens GN=CEP192 PE=1 SV=2		CEP192			0.483			1.974			0.586		0.962793			0.986851			1.04568
F1SMC2	757	S	Insulin-like 3			RLF			0.905			1.073			1.032	1.09904	1.01637		0.823533	1.09821		1.07091	0.918505
F1SME9	376	S	Uncharacterized protein	CDK5 regulatory subunit-associated protein 2 OS=Homo sapiens GN=CDK5RAP2 PE=1 SV=5	CDK5 regulatory subunit-associated protein 2 OS=Mus musculus GN=Cdk5rap2 PE=1 SV=3	LOC100156240			0.529			2.083			0.442	0.878579	0.947289	0.89075	1.24163	1.30467	1.20448	0.858478	0.802193	0.896151			0.593881			1.72937			0.49322	3.50628		2.91198		1.20409
F1SME9	247	Y	Uncharacterized protein	CDK5 regulatory subunit-associated protein 2 OS=Homo sapiens GN=CDK5RAP2 PE=1 SV=5	CDK5 regulatory subunit-associated protein 2 OS=Mus musculus GN=Cdk5rap2 PE=1 SV=3	LOC100156240			0.745			1.534			0.753	0.878579	0.947289	0.89075	1.24163	1.30467	1.20448	0.858478	0.802193	0.896151			0.836374			1.27357			0.84026	1.51569		1.52273		0.995375
F1SMH5	12	S	Uncharacterized protein	F-box only protein 4 OS=Homo sapiens GN=FBXO4 PE=1 SV=2	F-box only protein 4 OS=Mus musculus GN=Fbxo4 PE=1 SV=2	FBXO4			0.783			1.452			0.793
F1SMR3	122	T	Uncharacterized protein	PC4 and SFRS1-interacting protein OS=Homo sapiens GN=PSIP1 PE=1 SV=1	PC4 and SFRS1-interacting protein OS=Mus musculus GN=Psip1 PE=1 SV=1	PSIP1			0.483			2.079			0.487	0.72744	0.68149	0.743876	1.43805	1.69303	1.35805	0.812676	0.662504	0.759694			0.649302			1.53087			0.641048	2.38807		2.35771		1.01288
F1SMR3	129	S	Uncharacterized protein	PC4 and SFRS1-interacting protein OS=Homo sapiens GN=PSIP1 PE=1 SV=1	PC4 and SFRS1-interacting protein OS=Mus musculus GN=Psip1 PE=1 SV=1	PSIP1			0.653			1.559			0.813	0.72744	0.68149	0.743876	1.43805	1.69303	1.35805	0.812676	0.662504	0.759694			0.877834			1.14797			1.07017	1.0727		1.30773		0.820277
F1SMZ6	51	S	Uncharacterized protein	10 kDa heat shock protein, mitochondrial OS=Homo sapiens GN=HSPE1 PE=1 SV=2	10 kDa heat shock protein, mitochondrial OS=Mus musculus GN=Hspe1 PE=1 SV=2	HSPE1			0.749			1.447			0.828	0.582151	0.58169	0.647405	1.45595	1.4851	1.41824	0.923928	0.955478	0.904401			1.15693			1.02028			0.915524	1.11442		0.881884		1.26368
F1SN05	115	T	Eukaryotic translation initiation factor 3 subunit J			EIF3J			0.578			1.801			0.658	0.817383	0.804773	0.760063	1.44138	1.32489	1.54036	0.76548	0.870892	0.68108			0.760463			1.1692			0.966112	1.21022		1.53749		0.787137
F1SN63	504	S	Uncharacterized protein	Myelin expression factor 2 OS=Homo sapiens GN=MYEF2 PE=1 SV=3	Myelin expression factor 2 OS=Mus musculus GN=Myef2 PE=1 SV=1	MYEF2			0.703			1.507			0.815	0.912209	0.984376	1.02004	1.06973	0.987695	1.00139	1.00812	0.978054	0.991959			0.689192			1.50491			0.821606	1.83167		2.18359		0.838835
F1SN75	265	S	Uncharacterized protein	Rapamycin-insensitive companion of mTOR OS=Homo sapiens GN=RICTOR PE=1 SV=1	Rapamycin-insensitive companion of mTOR OS=Mus musculus GN=Rictor PE=1 SV=2	RICTOR
F1SN89	150	S	Uncharacterized protein	FK506-binding protein 15 OS=Homo sapiens GN=FKBP15 PE=1 SV=2	FK506-binding protein 15 OS=Mus musculus GN=Fkbp15 PE=1 SV=2	FKBP15			0.866			1.413			0.754	1.03756	1.01995	1.02234	0.918966	0.891383	0.995518	1.03575	1.07751	0.984075			0.847073			1.41936			0.766202	1.85246		1.67561		1.10555
F1SN94	32	S	Uncharacterized protein	WD repeat-containing protein 70 OS=Homo sapiens GN=WDR70 PE=1 SV=1	WD repeat-containing protein 70 OS=Mus musculus GN=Wdr70 PE=1 SV=1	WDR70			0.393			2.24			0.422	1.12467	1.08177	1.07042	0.820608	0.816019	0.79732	1.09239	1.10058	1.10644			0.367144			2.80941			0.381405	7.36596		7.65207		0.96261
F1SN99	736	T	Uncharacterized protein	Nipped-B-like protein OS=Homo sapiens GN=NIPBL PE=1 SV=2	Nipped-B-like protein OS=Mus musculus GN=Nipbl PE=1 SV=1	NIPBL			0.392			2.315			0.352	1.05199	1.02312	1.03827	0.900653	0.914718	0.900394	1.02793	1.05456	1.03444			0.377551			2.5711			0.340279	7.55584		6.80994		1.10953
F1SN99	893	S	Uncharacterized protein	Nipped-B-like protein OS=Homo sapiens GN=NIPBL PE=1 SV=2	Nipped-B-like protein OS=Mus musculus GN=Nipbl PE=1 SV=1	NIPBL			0.553			1.92			0.57	1.05199	1.02312	1.03827	0.900653	0.914718	0.900394	1.02793	1.05456	1.03444			0.532616			2.1324			0.551021	3.86991		4.00363		0.966599
F1SNE3	666	Y	Uncharacterized protein	Centlein OS=Homo sapiens GN=CNTLN PE=1 SV=5	Centlein OS=Mus musculus GN=Cntln PE=1 SV=1	CNTLN			0.659			1.515			0.847	0.720539	0.593719	1.3354	1.16057	1.42323	0.535231	1.1086	0.998944	1.15657			0.493484			2.83056			0.732336	3.8651		5.73586		0.673849
F1SNI2	132	S	Uncharacterized protein	Modulator of retrovirus infection homolog OS=Homo sapiens GN=MRI PE=1 SV=2	Modulator of retrovirus infection homolog OS=Mus musculus GN=Mri PE=2 SV=1	C7orf49			0.577			1.791			0.668
F1SNP7	874	S	Uncharacterized protein	Dedicator of cytokinesis protein 10 OS=Homo sapiens GN=DOCK10 PE=1 SV=3	Dedicator of cytokinesis protein 10 OS=Mus musculus GN=Dock10 PE=1 SV=3	DOCK10			1.056			0.791			1.156	1.16732	1.23765		0.596233	0.701842		1.17578	1.04523
F1SNU1	63	S	Uncharacterized protein	INO80 complex subunit B OS=Homo sapiens GN=INO80B PE=1 SV=2	INO80 complex subunit B OS=Mus musculus GN=Ino80b PE=1 SV=2	---			0.519			1.95			0.573
F1SNX6	269	T	Uncharacterized protein	Catenin alpha-2 OS=Homo sapiens GN=CTNNA2 PE=1 SV=5	Catenin alpha-2 OS=Mus musculus GN=Ctnna2 PE=1 SV=3	LOC100525337			0.433			2.106			0.509	0.854132	0.902608	0.855973	1.31919	1.33474	1.3463	0.806427	0.761364	0.813769			0.505857			1.56428			0.625485	2.50092		3.09234		0.808745
F1SNX7	580	S	Uncharacterized protein	GTP-binding protein 1 OS=Homo sapiens GN=GTPBP1 PE=1 SV=3	GTP-binding protein 1 OS=Mus musculus GN=Gtpbp1 PE=1 SV=2	GTPBP1			0.569			1.94			0.538	1.03904	1.01133		0.81371	0.935683		1.12449	1.02969
F1SNX8	148	S	Uncharacterized protein	SUN domain-containing protein 2 OS=Homo sapiens GN=SUN2 PE=1 SV=3	SUN domain-containing protein 2 OS=Mus musculus GN=Sun2 PE=1 SV=3	SUN2			0.612			1.76			0.665	1.06717	1.06938	1.04272	0.894831	0.935839	0.872353	1.02388	0.989659	1.07249			0.586924			2.01753			0.620055	3.25379		3.43747		0.946567
F1SP56	232	S	Uncharacterized protein	Protein NipSnap homolog 3A OS=Homo sapiens GN=NIPSNAP3A PE=1 SV=2	Protein NipSnap homolog 3B OS=Mus musculus GN=Nipsnap3b PE=1 SV=1	NIPSNAP3A			0.719			1.522			0.788	0.74332	0.774428	0.837744	1.29485	1.0599	1.21612	0.968847	1.11601	0.916126			0.858258			1.25152			0.860144	1.45501		1.45821		0.997807
F1SPF3	25	T	DNA helicase			MCM2			0.484			2.121			0.448	1.19339	1.21416	1.11768	0.698682	0.677892	0.842034	1.09701	1.06968	1.0363			0.433038			2.5189			0.432307	5.82664		5.81681		1.00169
F1SPF3	109	S	DNA helicase			MCM2			0.811			1.365			0.847	1.19339	1.21416	1.11768	0.698682	0.677892	0.842034	1.09701	1.06968	1.0363			0.725607			1.62108			0.817331	1.98338		2.2341		0.887776
F1SPF3	40	S	DNA helicase			MCM2			0.433			1.941			0.66	1.19339	1.21416	1.11768	0.698682	0.677892	0.842034	1.09701	1.06968	1.0363			0.387408			2.30513			0.636882	3.61941		5.95014		0.608289
F1SPF9	177	T	Uncharacterized protein	Coatomer subunit gamma-1 OS=Homo sapiens GN=COPG1 PE=1 SV=1	Coatomer subunit gamma-1 OS=Mus musculus GN=Copg1 PE=1 SV=1	---			0.609			1.734			0.691	1.17287	1.1365	1.14398	0.705843	0.74479	0.776016	1.10598	1.13182	1.09268			0.532353			2.23449			0.632389	3.53341		4.19738		0.841813
F1SPG9	1099	S	Uncharacterized protein	Extended synaptotagmin-1 OS=Homo sapiens GN=ESYT1 PE=1 SV=1	Extended synaptotagmin-1 OS=Mus musculus GN=Esyt1 PE=1 SV=2	ESYT1			0.628			1.8			0.614	0.990781	1.00309	1.02856	1.02944	0.946323	0.949415	0.977249	1.03517	1.01809			0.610564			1.8959			0.603087	3.14367		3.10517		1.0124
F1SPT0	244	S	Uncharacterized protein	Ubiquitin carboxyl-terminal hydrolase 4 OS=Homo sapiens GN=USP4 PE=1 SV=3	Ubiquitin carboxyl-terminal hydrolase 4 OS=Mus musculus GN=Usp4 PE=1 SV=3	USP4			0.768			1.405			0.85	1.13683	1.03325	1.09031	0.850983	0.88915	0.856496	1.07562	1.06729	1.07892			0.704386			1.6404			0.787825	2.08219		2.32884		0.894089
F1SQ35	223	T	Poly [ADP-ribose] polymerase			PARP15
F1SQ61	306	S	Uncharacterized protein	Zinc finger protein 148 OS=Homo sapiens GN=ZNF148 PE=1 SV=2	Zinc finger protein 148 OS=Mus musculus GN=Znf148 PE=1 SV=2	ZNF148			0.58			1.929			0.538	0.801207	0.877942	0.947341	1.26102	1.26913	1.09653	0.942938	0.874477	0.954559			0.61224			1.75918			0.563611	3.12127		2.87336		1.08628
F1SQC5	881	S	Uncharacterized protein	Fanconi anemia group D2 protein OS=Homo sapiens GN=FANCD2 PE=1 SV=2	Fanconi anemia group D2 protein homolog OS=Mus musculus GN=Fancd2 PE=1 SV=2	FANCD2			0.754			1.602			0.682		1.16851	0.931884		0.800213	1.24318		1.02182	0.820109			0.809114			1.28863			0.831597	1.54959		1.59265		0.972964
F1SQK1	870	S	Uncharacterized protein	Reticulon-4 OS=Homo sapiens GN=RTN4 PE=1 SV=2	Reticulon-4 OS=Mus musculus GN=Rtn4 PE=1 SV=2	---			0.397			2.198			0.457	0.757978	0.667542	0.750713	1.55032	1.7538	1.68487	0.717765	0.639816	0.545782			0.528831			1.30455			0.83733	1.55799		2.46686		0.631568
F1SQK1	187	S	Uncharacterized protein	Reticulon-4 OS=Homo sapiens GN=RTN4 PE=1 SV=2	Reticulon-4 OS=Mus musculus GN=Rtn4 PE=1 SV=2	---			0.484			2.124			0.445	0.757978	0.667542	0.750713	1.55032	1.7538	1.68487	0.717765	0.639816	0.545782			0.644721			1.26063			0.815344	1.54614		1.95532		0.790735
F1SQN4	198	S	Uncharacterized protein	Ribosomal protein S6 kinase alpha-3 OS=Homo sapiens GN=RPS6KA3 PE=1 SV=1	Ribosomal protein S6 kinase alpha-3 OS=Mus musculus GN=Rps6ka3 PE=1 SV=2	RPS6KA3			0.824			1.341			0.859	1.17303	1.1528	1.05848	0.646473	0.68281	0.82865	1.10754	1.11576	1.11719			0.778474			1.61829			0.768893	2.10471		2.0788		1.01246
F1SQN4	686	S	Uncharacterized protein	Ribosomal protein S6 kinase alpha-3 OS=Homo sapiens GN=RPS6KA3 PE=1 SV=1	Ribosomal protein S6 kinase alpha-3 OS=Mus musculus GN=Rps6ka3 PE=1 SV=2	RPS6KA3			0.63			1.731			0.675	1.17303	1.1528	1.05848	0.646473	0.68281	0.82865	1.10754	1.11576	1.11719			0.595193			2.08894			0.604194	3.4574		3.50969		0.985102
F1SQV8	353	S	Uncharacterized protein	Choline-phosphate cytidylyltransferase A OS=Homo sapiens GN=PCYT1A PE=1 SV=2	Choline-phosphate cytidylyltransferase A OS=Mus musculus GN=Pcyt1a PE=1 SV=1	PCYT1A										1.05513	1.06134	1.03147	0.921067	0.949421	0.97168	1.02088	0.987805	0.973461
F1SQV8	323	S	Uncharacterized protein	Choline-phosphate cytidylyltransferase A OS=Homo sapiens GN=PCYT1A PE=1 SV=2	Choline-phosphate cytidylyltransferase A OS=Mus musculus GN=Pcyt1a PE=1 SV=1	PCYT1A			0.819			1.332			0.871	1.05513	1.06134	1.03147	0.921067	0.949421	0.97168	1.02088	0.987805	0.973461			0.794011			1.37082			0.894746	1.53208		1.72645		0.887415
F1SQX7	620	S	Uncharacterized protein	Disks large homolog 1 OS=Homo sapiens GN=DLG1 PE=1 SV=2	Disks large homolog 1 OS=Mus musculus GN=Dlg1 PE=1 SV=1	DLG1			0.641			1.675			0.716	0.815622		0.766753	1.3045		1.41921	0.889976		0.795561			0.835992			1.18023			0.899994	1.31138		1.41177		0.928887
F1SQY9	1459	T	Uncharacterized protein	Phosphatidylinositol 4-phosphate 3-kinase C2 domain-containing subunit gamma OS=Homo sapiens GN=PIK3C2G PE=1 SV=3	Phosphatidylinositol 4-phosphate 3-kinase C2 domain-containing subunit gamma OS=Mus musculus GN=Pik3c2g PE=2 SV=1	PIK3C2G			0.932			0.559			1.481
F1SR60	277	S	Uncharacterized protein	Cullin-3 OS=Homo sapiens GN=CUL3 PE=1 SV=2	Cullin-3 OS=Mus musculus GN=Cul3 PE=1 SV=1	---
F1SR79	312	S	Uncharacterized protein	DnaJ homolog subfamily B member 2 OS=Homo sapiens GN=DNAJB2 PE=1 SV=3	DnaJ homolog subfamily B member 2 OS=Mus musculus GN=Dnajb2 PE=1 SV=2	DNAJB2			0.749			1.35			0.919	0.812256	0.763696	0.924427	1.23754	1.32102	1.13824	0.954324	0.933371	0.931358			0.810231			1.18604			0.986731	1.20199		1.46383		0.821127
F1SRC1	1853	T	Uncharacterized protein	Histone acetyltransferase p300 OS=Homo sapiens GN=EP300 PE=1 SV=2	Histone acetyltransferase p300 OS=Mus musculus GN=Ep300 PE=1 SV=2	EP300			0.767			1.454			0.806	1.09574			0.794163			1.10079
F1SRD9	25	S	Uncharacterized protein	Desumoylating isopeptidase 1 OS=Homo sapiens GN=DESI1 PE=1 SV=1	Desumoylating isopeptidase 1 OS=Mus musculus GN=Desi1 PE=1 SV=1	DESI1			0.846			1.158			1.008
F1SRJ2	549	S	Uncharacterized protein	N-acetylglucosamine-1-phosphotransferase subunits alpha/beta OS=Homo sapiens GN=GNPTAB PE=1 SV=1	N-acetylglucosamine-1-phosphotransferase subunits alpha/beta OS=Mus musculus GN=Gnptab PE=2 SV=2	---			1.123			0.986			0.914	1.19715	1.11732		0.675209	0.720378		1.11692	1.13911
F1SRK9	13	S	Uncharacterized protein	Host cell factor 2 OS=Homo sapiens GN=HCFC2 PE=1 SV=1	Host cell factor 1 OS=Mus musculus GN=Hcfc1 PE=1 SV=2	HCFC2											0.938355	0.938263		1.24869	1.10081		0.837166	0.95599
F1SRM1	1840	T	Uncharacterized protein	Unconventional myosin-X OS=Homo sapiens GN=MYO10 PE=1 SV=3	Unconventional myosin-X OS=Mus musculus GN=Myo10 PE=1 SV=1	MYO10			0.993			0.65			1.343		1.01768	0.958867		1.11461	0.955934		0.882739	1.08139			1.0356			0.679963			1.24192	0.547509		0.65659		0.833867
F1SRN5	505	S	Uncharacterized protein	Catenin delta-2 OS=Homo sapiens GN=CTNND2 PE=1 SV=3	Catenin delta-2 OS=Mus musculus GN=Ctnnd2 PE=1 SV=1	---			0.671			1.629			0.733
F1SRN9	652	S	Uncharacterized protein	Zinc finger protein 777 OS=Homo sapiens GN=ZNF777 PE=1 SV=2	Zinc finger protein 746 OS=Mus musculus GN=Znf746 PE=1 SV=3	ZNF777			1.026			1.224			0.782
F1SRQ1	723	S	Uncharacterized protein	Serine/threonine-protein kinase B-raf OS=Homo sapiens GN=BRAF PE=1 SV=4	Serine/threonine-protein kinase B-raf OS=Mus musculus GN=Braf PE=1 SV=3	BRAF
F1SS99	399	S	Uncharacterized protein	Protein prune homolog OS=Homo sapiens GN=PRUNE PE=1 SV=2	Protein prune homolog OS=Mus musculus GN=Prune PE=1 SV=1	PRUNE1			0.541			1.845			0.651	1.1357	1.10676	1.05692	0.736788	0.712001	0.829242	1.1372	1.18153	1.11267			0.511867			2.22492			0.585079	3.80278		4.34668		0.874869
F1SSD1	542	S	Uncharacterized protein	Inversin OS=Homo sapiens GN=INVS PE=1 SV=2	Inversin OS=Mus musculus GN=Invs PE=1 SV=2	INVS
F1SSK5	865	S	Uncharacterized protein	AT-rich interactive domain-containing protein 4A OS=Homo sapiens GN=ARID4A PE=1 SV=3	AT-rich interactive domain-containing protein 4B OS=Mus musculus GN=Arid4b PE=1 SV=1	ARID4A			0.365			2.329			0.365	1.05499	1.05345	0.993019	0.873778	0.974736	0.965311	1.06521	0.973316	1.0409			0.367566			2.41269			0.350659	6.88046		6.56398		1.04821
F1SSV6	316	S	Uncharacterized protein	RNA polymerase-associated protein RTF1 homolog OS=Homo sapiens GN=RTF1 PE=1 SV=4	RNA polymerase-associated protein RTF1 homolog OS=Mus musculus GN=Rtf1 PE=1 SV=1	RTF1			0.593			1.786			0.658	1.17847	1.18406	1.07892	0.702813	0.659433	0.806232	1.10516	1.11104	1.06972			0.549625			2.21524			0.615116	3.60134		4.03046		0.893531
F1SSW5	922	S	Uncharacterized protein	MAX gene-associated protein OS=Homo sapiens GN=MGA PE=1 SV=3	MAX gene-associated protein OS=Mus musculus GN=Mga PE=2 SV=1	LOC100738469			0.59			1.909			0.549	1.06787	0.940664	1.06785	0.909968	1.1324	1.015	1.02032	0.937603	0.923165			0.552511			1.88079			0.594693	3.16263		3.40408		0.92907
F1SSW5	919	Y	Uncharacterized protein	MAX gene-associated protein OS=Homo sapiens GN=MGA PE=1 SV=3	MAX gene-associated protein OS=Mus musculus GN=Mga PE=2 SV=1	LOC100738469										1.06787	0.940664	1.06785	0.909968	1.1324	1.015	1.02032	0.937603	0.923165
F1SSW7	1359	S	Uncharacterized protein	Mitogen-activated protein kinase-binding protein 1 OS=Homo sapiens GN=MAPKBP1 PE=1 SV=4	Mitogen-activated protein kinase-binding protein 1 OS=Mus musculus GN=Mapkbp1 PE=1 SV=1	MAPKBP1										0.93168			1.22609			0.855599
F1ST09	62	S	Uncharacterized protein	Centrobin OS=Homo sapiens GN=CNTROB PE=1 SV=1	Centrobin OS=Mus musculus GN=Cntrob PE=2 SV=2	CNTROB			0.64			1.629			0.761	0.914198	1.02674	1.01553	0.996071	1.06715	1.02682	1.08205	0.91629	1.03621			0.630212			1.58646			0.73441	2.16018		2.51733		0.858121
F1ST12	1545	S	Uncharacterized protein	Chromodomain-helicase-DNA-binding protein 3 OS=Homo sapiens GN=CHD3 PE=1 SV=3	Chromodomain-helicase-DNA-binding protein 5 OS=Mus musculus GN=Chd5 PE=1 SV=1	CHD3			0.467			2.077			0.505	0.966757	0.994629	1.01547	1.07889	1.0746	1.05529	0.964468	0.937008	0.976573			0.459884			1.96818			0.517115	3.80609		4.27974		0.889327
F1ST57	22	S	Uncharacterized protein	SH2 domain-containing adapter protein B OS=Homo sapiens GN=SHB PE=1 SV=2	SH2 domain-containing adapter protein B OS=Mus musculus GN=Shb PE=1 SV=2	---			0.623			2.051			0.386
F1ST78	848	S	Uncharacterized protein	Tensin-3 OS=Homo sapiens GN=TNS3 PE=1 SV=2	Tensin-3 OS=Mus musculus GN=Tns3 PE=1 SV=1	TNS3			0.731			1.561			0.74	0.910231	0.938876	0.892983	1.2702	1.15343	1.13945	0.887282	0.920695	0.915486			0.818605			1.36996			0.808313	1.69484		1.67353		1.01273
F1ST98	145	S	Uncharacterized protein	Chromobox protein homolog 3 OS=Homo sapiens GN=CBX3 PE=1 SV=4	Chromobox protein homolog 3 OS=Mus musculus GN=Cbx3 PE=1 SV=2	CBX3			0.934			0.616			1.428	0.935885	0.992229	0.94004	1.02975	1.06808	1.16602	1.00155	0.961187	0.975937			0.993575			0.528293			1.46321	0.361051		0.531709		0.679039
F1STC7	708	S	Uncharacterized protein	Metal transporter CNNM3 OS=Homo sapiens GN=CNNM3 PE=1 SV=1	Metal transporter CNNM3 OS=Mus musculus GN=Cnnm3 PE=1 SV=2	CNNM3										0.983232	0.953888	0.933732	1.01046	1.10147	0.929196	1.00576	0.998133	1.13094
F1STP1	47	T	Cysteine and histidine-rich domain-containing protein 1			CHORDC1			0.54			1.981			0.526
F1STQ3	708	Y	Sodium/hydrogen exchanger			SLC9A1			0.66			1.674			0.699
F1STQ3	788	S	Sodium/hydrogen exchanger			SLC9A1			0.416			2.163			0.472
F1STR9	64	S	Uncharacterized protein	14-3-3 protein sigma OS=Homo sapiens GN=SFN PE=1 SV=1	14-3-3 protein sigma OS=Mus musculus GN=Sfn PE=1 SV=2	SFN										1.03958	0.987962	0.915572	1.01343	1.01507	1.16266	0.951524	0.997734	0.915136
F1STY8	1076	S	Uncharacterized protein	Remodeling and spacing factor 1 OS=Homo sapiens GN=RSF1 PE=1 SV=2	Bromodomain adjacent to zinc finger domain protein 1A OS=Mus musculus GN=Baz1a PE=1 SV=3	RSF1			0.961			1.047			1.006	0.876585	0.897477	0.867854	1.13079	1.17878	1.15409	0.930642	0.870406	0.967198			1.10733			0.907206			1.04012	0.872215		0.819275		1.06462
F1SU06	440	S	Uncharacterized protein	Heterochromatin protein 1-binding protein 3 OS=Homo sapiens GN=HP1BP3 PE=1 SV=1	Heterochromatin protein 1-binding protein 3 OS=Mus musculus GN=Hp1bp3 PE=1 SV=1	HP1BP3			0.778			1.467			0.785	1.29269	1.30184	1.401	0.525345	0.632197	0.482361	1.17246	0.988041	1.17721			0.55532			3.04129			0.666832	4.56081		5.47665		0.832773
F1SU06	156	S	Uncharacterized protein	Heterochromatin protein 1-binding protein 3 OS=Homo sapiens GN=HP1BP3 PE=1 SV=1	Heterochromatin protein 1-binding protein 3 OS=Mus musculus GN=Hp1bp3 PE=1 SV=1	HP1BP3			0.806			1.373			0.846	1.29269	1.30184	1.401	0.525345	0.632197	0.482361	1.17246	0.988041	1.17721			0.575305			2.84642			0.718649	3.96079		4.94767		0.800537
F1SU06	441	S	Uncharacterized protein	Heterochromatin protein 1-binding protein 3 OS=Homo sapiens GN=HP1BP3 PE=1 SV=1	Heterochromatin protein 1-binding protein 3 OS=Mus musculus GN=Hp1bp3 PE=1 SV=1	HP1BP3			0.778			1.467			0.785	1.29269	1.30184	1.401	0.525345	0.632197	0.482361	1.17246	0.988041	1.17721			0.55532			3.04129			0.666832	4.56081		5.47665		0.832773
F1SU29	2393	S	Uncharacterized protein	E3 SUMO-protein ligase RanBP2 OS=Homo sapiens GN=RANBP2 PE=1 SV=2	E3 SUMO-protein ligase RanBP2 OS=Mus musculus GN=Ranbp2 PE=1 SV=2	RANBP2			0.485			2.046			0.516	1.07568	1.05459	1.03834	0.879872	0.844455	0.926541	1.05107	1.0455	1.00378			0.467092			2.20821			0.514055	4.29568		4.72758		0.908642
F1SUK0	1853	S	Uncharacterized protein	Probable JmjC domain-containing histone demethylation protein 2C OS=Homo sapiens GN=JMJD1C PE=1 SV=2	Probable JmjC domain-containing histone demethylation protein 2C OS=Mus musculus GN=Jmjd1c PE=1 SV=3	JMJD1C			0.24			2.525			0.299	0.831457	0.867508	0.941456	1.35187	1.23011	1.11499	0.832152	0.918444	0.938967			0.254924			2.2646			0.318435	7.11165		8.88342		0.800553
F1SUL3	836	S	Uncharacterized protein	BRCA2-interacting transcriptional repressor EMSY OS=Homo sapiens GN=EMSY PE=1 SV=2	BRCA2-interacting transcriptional repressor EMSY OS=Mus musculus GN=Emsy PE=1 SV=2	EMSY			0.766			1.402			0.855	1.07075	0.99253	1.0106	0.897863	1.08424	0.984778	1.02876	0.932558	1.00548			0.757969			1.42367			0.850337	1.67424		1.87827		0.891374
F1SUR3	151	S	Uncharacterized protein	Glucose 1,6-bisphosphate synthase OS=Homo sapiens GN=PGM2L1 PE=1 SV=3	Glucose 1,6-bisphosphate synthase OS=Mus musculus GN=Pgm2l1 PE=1 SV=1	PGM2L1
F1SUR6	553	S	Uncharacterized protein	C2 domain-containing protein 3 OS=Homo sapiens GN=C2CD3 PE=1 SV=4	C2 domain-containing protein 3 OS=Mus musculus GN=C2cd3 PE=1 SV=3	C2CD3												1.11399			0.836234			1.05899
F1SUS1	49	S	Uncharacterized protein	Rootletin OS=Homo sapiens GN=CROCC PE=1 SV=1	Rootletin OS=Mus musculus GN=Crocc PE=1 SV=2	---			0.693			1.682			0.663	1.04201		0.986703	0.924046		0.906698	1.03108		1.07864			0.702339			1.85508			0.614661	3.01806		2.64129		1.14264
F1SUU7	121	S	Uncharacterized protein	Protein DDI1 homolog 2 OS=Homo sapiens GN=DDI2 PE=1 SV=1	Protein DDI1 homolog 2 OS=Mus musculus GN=Ddi2 PE=1 SV=1	DDI2			0.72			1.585			0.728	1.33991	1.19746	1.25288	0.466399	0.596005	0.563617	1.17743	1.14707	1.19781			0.574676			2.81219			0.607778	4.627		4.89353		0.945536
F1SUV0	280	S	Uncharacterized protein	Autophagy-related protein 16-2 OS=Homo sapiens GN=ATG16L2 PE=1 SV=2	Autophagy-related protein 16-2 OS=Mus musculus GN=Atg16l2 PE=2 SV=2	ATG16L2			0.926			1.302			0.802
F1SUX4	1795	S	Uncharacterized protein	Nuclear mitotic apparatus protein 1 OS=Homo sapiens GN=NUMA1 PE=1 SV=2		NUMA1			0.804			1.279			0.934	1.02721	1.02389	1.04763	0.906043	0.903129	0.847583	1.05005	1.04158	1.09715			0.767449			1.509			0.851298	1.77258		1.96625		0.901504
F1SV41	989	S	Uncharacterized protein	Type II inositol 1,4,5-trisphosphate 5-phosphatase OS=Homo sapiens GN=INPP5B PE=1 SV=4	Type II inositol 1,4,5-trisphosphate 5-phosphatase OS=Mus musculus GN=Inpp5b PE=1 SV=1	INPP5B			1.079			0.964			0.974	1.12585			0.725274			1.1363
F1SV46	99	T	Uncharacterized protein	MAP7 domain-containing protein 1 OS=Homo sapiens GN=MAP7D1 PE=1 SV=1	MAP7 domain-containing protein 1 OS=Mus musculus GN=Map7d1 PE=1 SV=1	MAP7D1			0.47			2.105			0.476	0.872465	0.837855	1.0441	1.03507	1.26526	0.997642	1.01187	0.914617	0.962106			0.450147			2.10998			0.494748	4.26475		4.68731		0.909851
F1SV46	118	S	Uncharacterized protein	MAP7 domain-containing protein 1 OS=Homo sapiens GN=MAP7D1 PE=1 SV=1	MAP7 domain-containing protein 1 OS=Mus musculus GN=Map7d1 PE=1 SV=1	MAP7D1										0.872465	0.837855	1.0441	1.03507	1.26526	0.997642	1.01187	0.914617	0.962106
F1SV46	256	S	Uncharacterized protein	MAP7 domain-containing protein 1 OS=Homo sapiens GN=MAP7D1 PE=1 SV=1	MAP7 domain-containing protein 1 OS=Mus musculus GN=Map7d1 PE=1 SV=1	MAP7D1			1.103			0.967			0.95	0.872465	0.837855	1.0441	1.03507	1.26526	0.997642	1.01187	0.914617	0.962106			1.05641			0.969286			0.987417	0.981638		0.91753		1.06987
F1SV80	343	S	Uncharacterized protein	Zinc finger and SCAN domain-containing protein 20 OS=Homo sapiens GN=ZSCAN20 PE=2 SV=3	Zinc finger and SCAN domain-containing protein 20 OS=Mus musculus GN=Zscan20 PE=2 SV=2	ZSCAN20			0.469			2.085			0.494	1.01994			1.02985			0.954451
F2Z545	41	T	Uncharacterized protein	Elongin-C OS=Homo sapiens GN=ELOC PE=1 SV=1	Transcription elongation factor B polypeptide 1 OS=Mus musculus GN=Tceb1 PE=1 SV=1	TCEB1										1.08607	1.1338	1.06332	0.849525	0.891154	0.944925	1.08933	1.00848	1.02238
F2Z596	72	Y	Uncharacterized protein	Sorting nexin-12 OS=Homo sapiens GN=SNX12 PE=1 SV=3	Sorting nexin-12 OS=Mus musculus GN=Snx12 PE=1 SV=1	SNX12			0.8			1.362			0.861	1.16408	1.21401	1.22333	0.731526	0.63982	0.70693	1.1013	1.16464	1.09217			0.653955			1.92664			0.788341	2.44392		2.94614		0.829533
F2Z596	73	S	Uncharacterized protein	Sorting nexin-12 OS=Homo sapiens GN=SNX12 PE=1 SV=3	Sorting nexin-12 OS=Mus musculus GN=Snx12 PE=1 SV=1	SNX12										1.16408	1.21401	1.22333	0.731526	0.63982	0.70693	1.1013	1.16464	1.09217
F2Z5C1	91	T	Annexin			ANXA5										0.875598	0.870127	0.966949	0.892157	0.810845	1.0321	1.18386	1.29373	1.02231
F2Z5I2	146	T	Uncharacterized protein	RNA-binding protein 39 OS=Homo sapiens GN=RBM39 PE=1 SV=2	RNA-binding protein 39 OS=Mus musculus GN=Rbm39 PE=1 SV=2	RBM39			0.839			1.314			0.87	1.03414	1.03923	1.09847	0.933755	0.892965	0.865051	1.05829	1.01463	1.04667			0.763789			1.51898			0.831211	1.82744		1.98875		0.918887
F2Z5L0	39	S	Histone H2B			LOC102162202											0.955655	1.02831		1.50447	1.2312		0.595764	0.760876
F2Z5P7	282	S	Uncharacterized protein	Protein ABHD17B OS=Homo sapiens GN=ABHD17B PE=1 SV=1	Protein ABHD17B OS=Mus musculus GN=Abhd17b PE=1 SV=1	ABHD17B
F2Z5U3	6	S	Uncharacterized protein	WD repeat-containing protein 82 OS=Homo sapiens GN=WDR82 PE=1 SV=1	WD repeat-containing protein 82 OS=Mus musculus GN=Wdr82 PE=1 SV=1	WDR82			0.597			1.693			0.741	0.987287	0.979577	0.984618	1.00928	1.02454	1.01001	1.0473	1.00364	1.02365			0.606327			1.67621			0.723883	2.31559		2.76454		0.837603
G8ENL4	337	S	FUS			FUS			0.826			1.379			0.822	0.600001	0.602261	0.50529	1.68744	1.82354	1.7559	0.752604	0.760863	0.720415			1.6347			0.785351			1.14101	0.688295		0.480424		1.43268
I3L548	621	S	AP2-associated protein kinase 1			AAK1			0.794			1.491			0.748	1.05625	1.02086	0.871145	0.755719	0.81922	1.16666	1.13266	1.11946	0.962297			0.911444			1.278			0.777307	1.64414		1.40217		1.17257
I3L5E2	38	S	Uncharacterized protein	Sorting nexin-17 OS=Homo sapiens GN=SNX17 PE=1 SV=1	Sorting nexin-17 OS=Mus musculus GN=Snx17 PE=1 SV=2	SNX17										1.12372	1.07133	0.981533	0.868128	0.840529	1.1185	1.00754	1.02483	0.898905
I3L5E2	407	S	Uncharacterized protein	Sorting nexin-17 OS=Homo sapiens GN=SNX17 PE=1 SV=1	Sorting nexin-17 OS=Mus musculus GN=Snx17 PE=1 SV=2	SNX17			0.877			1.066			1.064	1.12372	1.07133	0.981533	0.868128	0.840529	1.1185	1.00754	1.02483	0.898905			0.8935			0.953064			1.18366	0.805182		1.06666		0.75486
I3L5E4	445	S	Uncharacterized protein	Golgi reassembly-stacking protein 1 OS=Homo sapiens GN=GORASP1 PE=1 SV=3	Golgi reassembly-stacking protein 1 OS=Mus musculus GN=Gorasp1 PE=1 SV=3	GORASP1			0.481			2.038			0.528	0.929027			1.00447			1.06081
I3L5T3	165	Y	Uncharacterized protein	rRNA 2'-O-methyltransferase fibrillarin OS=Homo sapiens GN=FBL PE=1 SV=2	rRNA 2'-O-methyltransferase fibrillarin OS=Mus musculus GN=Fbl PE=1 SV=2	FBL			0.805			1.344			0.874	1.12368	1.15251	1.11449	0.814866	0.852385	0.875006	1.07047	0.982377	1.01273			0.722307			1.53599			0.863013	1.7798		2.12651		0.836959
I3L642	49	S	Uncharacterized protein	Lysine-specific demethylase 5A OS=Homo sapiens GN=KDM5A PE=1 SV=3	Lysine-specific demethylase 5A OS=Mus musculus GN=Kdm5a PE=1 SV=2	---
I3L6D8	22	T	Uncharacterized protein	Eukaryotic translation initiation factor 4E-binding protein 1 OS=Homo sapiens GN=EIF4EBP1 PE=1 SV=3	Eukaryotic translation initiation factor 4E-binding protein 1 OS=Mus musculus GN=Eif4ebp1 PE=1 SV=3	---			0.624			1.84			0.58
I3L6H1	123	S	Uncharacterized protein	Serine/arginine-rich splicing factor 10 OS=Homo sapiens GN=SRSF10 PE=1 SV=1	Serine/arginine-rich splicing factor 10 OS=Mus musculus GN=Srsf10 PE=1 SV=2	SRSF10			0.918			1.366			0.75	1.03918	0.978202	1.08684	0.994133	0.950695	0.937059	0.969547	0.964672	1.03391			0.844651			1.45775			0.725399	2.00959		1.72586		1.1644
I3L6H1	119	S	Uncharacterized protein	Serine/arginine-rich splicing factor 10 OS=Homo sapiens GN=SRSF10 PE=1 SV=1	Serine/arginine-rich splicing factor 10 OS=Mus musculus GN=Srsf10 PE=1 SV=2	SRSF10			0.918			1.366			0.75	1.03918	0.978202	1.08684	0.994133	0.950695	0.937059	0.969547	0.964672	1.03391			0.844651			1.45775			0.725399	2.00959		1.72586		1.1644
I3L6H1	113	Y	Uncharacterized protein	Serine/arginine-rich splicing factor 10 OS=Homo sapiens GN=SRSF10 PE=1 SV=1	Serine/arginine-rich splicing factor 10 OS=Mus musculus GN=Srsf10 PE=1 SV=2	SRSF10			0.634			1.763			0.642	1.03918	0.978202	1.08684	0.994133	0.950695	0.937059	0.969547	0.964672	1.03391			0.583343			1.88142			0.620941	3.02995		3.22523		0.93945
I3L6H1	121	S	Uncharacterized protein	Serine/arginine-rich splicing factor 10 OS=Homo sapiens GN=SRSF10 PE=1 SV=1	Serine/arginine-rich splicing factor 10 OS=Mus musculus GN=Srsf10 PE=1 SV=2	SRSF10			0.918			1.366			0.75	1.03918	0.978202	1.08684	0.994133	0.950695	0.937059	0.969547	0.964672	1.03391			0.844651			1.45775			0.725399	2.00959		1.72586		1.1644
I3L6Q5	4	T	Uncharacterized protein	Histone H1.5 OS=Homo sapiens GN=HIST1H1B PE=1 SV=3	Histone H1.5 OS=Mus musculus GN=Hist1h1b PE=1 SV=2	HIST1H1B										1.12088	1.30094	1.62236	0.618681	1.36142	0.658013	1.24737	0.391981	0.799535
I3L6T8	640	S	Uncharacterized protein	HMG box transcription factor BBX OS=Homo sapiens GN=BBX PE=1 SV=1	HMG box transcription factor BBX OS=Mus musculus GN=Bbx PE=1 SV=2	---			0.582			1.867			0.593		0.869804			1.23565			0.911462
I3L6T8	39	S	Uncharacterized protein	HMG box transcription factor BBX OS=Homo sapiens GN=BBX PE=1 SV=1	HMG box transcription factor BBX OS=Mus musculus GN=Bbx PE=1 SV=2	---			0.601			1.893			0.553		0.869804			1.23565			0.911462
I3L6Z1	147	S	Anion exchange protein			SLC4A2			0.715			1.547			0.768		0.832236	0.885807		1.28662	1.26354		0.900922	0.841879			0.807174			1.22434			0.912245	1.34211		1.51682		0.884821
I3L712	857	S	Uncharacterized protein	Phosphoribosylformylglycinamidine synthase OS=Homo sapiens GN=PFAS PE=1 SV=4	Phosphoribosylformylglycinamidine synthase OS=Mus musculus GN=Pfas PE=1 SV=1	PFAS										1.19595	1.21128	1.13699	0.631195	0.639836	0.791316	1.14215	1.09152	1.07086
I3L7Q2	233	S	Uncharacterized protein	GRAM domain-containing protein 3 OS=Homo sapiens GN=GRAMD3 PE=1 SV=1	GRAM domain-containing protein 3 OS=Mus musculus GN=Gramd3 PE=1 SV=2	GRAMD3			0.523			1.96			0.561		1.17676	0.762075		0.802242	1.24184		1.01248	0.976374			0.686284			1.5783			0.574575	2.7469		2.29978		1.19442
I3L7T6	143	Y	Histone H2A			H2AFX			0.675			1.754			0.613	0.863734	1.06007	1.46201	1.25462	1.54432	0.908878	0.917977	0.454119	0.679888			0.461693			1.92985			0.90162	2.14043		4.17995		0.512071
I3L7Z3	110	S	Uncharacterized protein	NudC domain-containing protein 1 OS=Homo sapiens GN=NUDCD1 PE=1 SV=2	NudC domain-containing protein 1 OS=Mus musculus GN=Nudcd1 PE=1 SV=2	---			0.806			1.382			0.837
I3L816	309	S	Uncharacterized protein	Heterogeneous nuclear ribonucleoprotein H OS=Homo sapiens GN=HNRNPH1 PE=1 SV=4	Heterogeneous nuclear ribonucleoprotein H OS=Mus musculus GN=Hnrnph1 PE=1 SV=3	HNRNPH1			0.752			1.429			0.843
I3L857	170	S	Uncharacterized protein	Peroxisome proliferator-activated receptor gamma coactivator 1-beta OS=Homo sapiens GN=PPARGC1B PE=1 SV=2	Peroxisome proliferator-activated receptor gamma coactivator 1-beta OS=Mus musculus GN=Ppargc1b PE=1 SV=1	PPARGC1B			0.744			1.472			0.81
I3L8F7	170	T	Uncharacterized protein	Nestin OS=Homo sapiens GN=NES PE=1 SV=2	Nestin OS=Mus musculus GN=Nes PE=1 SV=1	NES			0.639			1.754			0.646	0.587129	0.62588	0.511843	1.91248	1.92528	1.93275	0.523638	0.518299	0.501333			1.24843			0.907515			1.28856	0.704284		0.726925		0.968853
I3L8F7	571	S	Uncharacterized protein	Nestin OS=Homo sapiens GN=NES PE=1 SV=2	Nestin OS=Mus musculus GN=Nes PE=1 SV=1	NES			0.71			1.652			0.675	0.587129	0.62588	0.511843	1.91248	1.92528	1.93275	0.523638	0.518299	0.501333			1.38714			0.85474			1.34641	0.634829		0.616187		1.03025
I3L8F7	549	S	Uncharacterized protein	Nestin OS=Homo sapiens GN=NES PE=1 SV=2	Nestin OS=Mus musculus GN=Nes PE=1 SV=1	NES			0.284			2.407			0.367	0.587129	0.62588	0.511843	1.91248	1.92528	1.93275	0.523638	0.518299	0.501333			0.554858			1.24538			0.732048	1.70122		2.24449		0.757953
I3L8F7	941	T	Uncharacterized protein	Nestin OS=Homo sapiens GN=NES PE=1 SV=2	Nestin OS=Mus musculus GN=Nes PE=1 SV=1	NES			0.397			2.242			0.416	0.587129	0.62588	0.511843	1.91248	1.92528	1.93275	0.523638	0.518299	0.501333			0.775629			1.16			0.829787	1.39795		1.49557		0.934732
I3L8F7	1220	S	Uncharacterized protein	Nestin OS=Homo sapiens GN=NES PE=1 SV=2	Nestin OS=Mus musculus GN=Nes PE=1 SV=1	NES			0.776			1.464			0.789	0.587129	0.62588	0.511843	1.91248	1.92528	1.93275	0.523638	0.518299	0.501333			1.51609			0.75747			1.5738	0.481299		0.49962		0.963329
I3L8F7	338	T	Uncharacterized protein	Nestin OS=Homo sapiens GN=NES PE=1 SV=2	Nestin OS=Mus musculus GN=Nes PE=1 SV=1	NES			0.566			1.931			0.549	0.587129	0.62588	0.511843	1.91248	1.92528	1.93275	0.523638	0.518299	0.501333			1.10581			0.999094			1.09508	0.912348		0.903497		1.0098
I3L8F7	927	T	Uncharacterized protein	Nestin OS=Homo sapiens GN=NES PE=1 SV=2	Nestin OS=Mus musculus GN=Nes PE=1 SV=1	NES			0.437			2.057			0.55	0.587129	0.62588	0.511843	1.91248	1.92528	1.93275	0.523638	0.518299	0.501333			0.853778			1.06429			1.09707	0.970113		1.24656		0.778231
I3L8F7	203	S	Uncharacterized protein	Nestin OS=Homo sapiens GN=NES PE=1 SV=2	Nestin OS=Mus musculus GN=Nes PE=1 SV=1	NES			0.755			1.476			0.795	0.587129	0.62588	0.511843	1.91248	1.92528	1.93275	0.523638	0.518299	0.501333			1.47506			0.763678			1.58577	0.481582		0.517726		0.930186
I3L8F7	890	S	Uncharacterized protein	Nestin OS=Homo sapiens GN=NES PE=1 SV=2	Nestin OS=Mus musculus GN=Nes PE=1 SV=1	NES			0.584			1.833			0.623	0.587129	0.62588	0.511843	1.91248	1.92528	1.93275	0.523638	0.518299	0.501333			1.14098			0.948389			1.24269	0.763177		0.831209		0.918152
I3L8F7	1121	S	Uncharacterized protein	Nestin OS=Homo sapiens GN=NES PE=1 SV=2	Nestin OS=Mus musculus GN=Nes PE=1 SV=1	NES			0.433			2.183			0.437	0.587129	0.62588	0.511843	1.91248	1.92528	1.93275	0.523638	0.518299	0.501333			0.845963			1.12948			0.871676	1.29575		1.33514		0.970502
I3L8F7	1490	S	Uncharacterized protein	Nestin OS=Homo sapiens GN=NES PE=1 SV=2	Nestin OS=Mus musculus GN=Nes PE=1 SV=1	NES			0.438			2.217			0.401	0.587129	0.62588	0.511843	1.91248	1.92528	1.93275	0.523638	0.518299	0.501333			0.855731			1.14707			0.799867	1.43408		1.34046		1.06984
I3L8F7	1499	S	Uncharacterized protein	Nestin OS=Homo sapiens GN=NES PE=1 SV=2	Nestin OS=Mus musculus GN=Nes PE=1 SV=1	NES			0.598			1.853			0.592	0.587129	0.62588	0.511843	1.91248	1.92528	1.93275	0.523638	0.518299	0.501333			1.16833			0.958737			1.18085	0.811903		0.820607		0.989394
I3L8F7	933	S	Uncharacterized protein	Nestin OS=Homo sapiens GN=NES PE=1 SV=2	Nestin OS=Mus musculus GN=Nes PE=1 SV=1	NES			0.36			2.175			0.511	0.587129	0.62588	0.511843	1.91248	1.92528	1.93275	0.523638	0.518299	0.501333			0.703341			1.12534			1.01928	1.10405		1.59999		0.690035
I3L8F7	471	S	Uncharacterized protein	Nestin OS=Homo sapiens GN=NES PE=1 SV=2	Nestin OS=Mus musculus GN=Nes PE=1 SV=1	NES			0.671			1.673			0.691	0.587129	0.62588	0.511843	1.91248	1.92528	1.93275	0.523638	0.518299	0.501333			1.31095			0.865606			1.37832	0.628013		0.660289		0.951118
I3L8F7	881	S	Uncharacterized protein	Nestin OS=Homo sapiens GN=NES PE=1 SV=2	Nestin OS=Mus musculus GN=Nes PE=1 SV=1	NES			0.552			1.933			0.559	0.587129	0.62588	0.511843	1.91248	1.92528	1.93275	0.523638	0.518299	0.501333			1.07846			1.00013			1.11503	0.896955		0.927371		0.967202
I3L8F7	915	Y	Uncharacterized protein	Nestin OS=Homo sapiens GN=NES PE=1 SV=2	Nestin OS=Mus musculus GN=Nes PE=1 SV=1	NES			0.519			1.954			0.57	0.587129	0.62588	0.511843	1.91248	1.92528	1.93275	0.523638	0.518299	0.501333			1.01398			1.01099			1.13697	0.889202		0.997052		0.89183
I3L8F7	1446	S	Uncharacterized protein	Nestin OS=Homo sapiens GN=NES PE=1 SV=2	Nestin OS=Mus musculus GN=Nes PE=1 SV=1	NES										0.587129	0.62588	0.511843	1.91248	1.92528	1.93275	0.523638	0.518299	0.501333
I3L8F7	1312	S	Uncharacterized protein	Nestin OS=Homo sapiens GN=NES PE=1 SV=2	Nestin OS=Mus musculus GN=Nes PE=1 SV=1	NES			0.444			2.175			0.435	0.587129	0.62588	0.511843	1.91248	1.92528	1.93275	0.523638	0.518299	0.501333			0.867454			1.12534			0.867686	1.29694		1.29729		0.999732
I3L8J8	42	S	Uncharacterized protein	Disco-interacting protein 2 homolog B OS=Homo sapiens GN=DIP2B PE=1 SV=3	Disco-interacting protein 2 homolog B OS=Mus musculus GN=Dip2b PE=1 SV=1	DIP2B												1.10355			0.948963			0.956318
I3L8K9	48	T	Uncharacterized protein	Forkhead box protein J2 OS=Homo sapiens GN=FOXJ2 PE=1 SV=1	Forkhead box protein J2 OS=Mus musculus GN=Foxj2 PE=2 SV=1	---			0.493			2.027			0.527	0.929998		0.954742	1.07817		1.00761	0.992481		1.03372			0.51637			2.01169			0.50981	3.94597		3.89583		1.01287
I3L8Y5	664	S	Uncharacterized protein	NHS-like protein 2 OS=Homo sapiens GN=NHSL2 PE=1 SV=1	NHS-like protein 2 OS=Mus musculus GN=Nhsl2 PE=1 SV=1	NHSL2			0.649			1.807			0.587
I3L9K5	146	Y	Uncharacterized protein	Nuclear ubiquitous casein and cyclin-dependent kinase substrate 1 OS=Homo sapiens GN=NUCKS1 PE=1 SV=1	Nuclear ubiquitous casein and cyclin-dependent kinase substrate 1 OS=Mus musculus GN=Nucks1 PE=1 SV=1	NUCKS1			0.413			2.183			0.456	0.305985	0.303756	0.392457	2.17191	2.42845	2.11356	0.50433	0.411735	0.445966			1.05234			1.03285			1.0225	1.01012		0.981477		1.02919
I3L9S0	853	S	Uncharacterized protein	Obscurin-like protein 1 OS=Homo sapiens GN=OBSL1 PE=1 SV=4	Obscurin-like protein 1 OS=Mus musculus GN=Obsl1 PE=1 SV=1	OBSL1			0.641			1.756			0.642	0.700942	0.735305	0.756755	1.59153	1.54287	1.37223	0.729949	0.760188	0.755527			0.847038			1.27967			0.849738	1.50596		1.51076		0.996822
I3L9T4	184	T	Uncharacterized protein			---
I3LA25	63	S	Uncharacterized protein	U4/U6.U5 small nuclear ribonucleoprotein 27 kDa protein OS=Homo sapiens GN=SNRNP27 PE=1 SV=1	U4/U6.U5 small nuclear ribonucleoprotein 27 kDa protein OS=Mus musculus GN=Snrnp27 PE=1 SV=1	SNRNP27			0.794			1.223			0.995		1.02413			1.10359			0.886549
I3LA71	902	S	Uncharacterized protein	Genetic suppressor element 1 OS=Homo sapiens GN=GSE1 PE=1 SV=3	Genetic suppressor element 1 OS=Mus musculus GN=Gse1 PE=1 SV=2	GSE1			0.693			1.556			0.78
I3LAE9	148	S	Uncharacterized protein	Serine/arginine-rich splicing factor 3 OS=Homo sapiens GN=SRSF3 PE=1 SV=1	Serine/arginine-rich splicing factor 3 OS=Mus musculus GN=Srsf3 PE=1 SV=1	---			0.313			2.419			0.329	0.870843	0.881738	1.00727	1.04457	1.27637	1.05526	1.01558	0.897695	0.949149			0.310741			2.29233			0.346626	6.61327		7.37699		0.896473
I3LAE9	150	S	Uncharacterized protein	Serine/arginine-rich splicing factor 3 OS=Homo sapiens GN=SRSF3 PE=1 SV=1	Serine/arginine-rich splicing factor 3 OS=Mus musculus GN=Srsf3 PE=1 SV=1	---			0.313			2.419			0.329	0.870843	0.881738	1.00727	1.04457	1.27637	1.05526	1.01558	0.897695	0.949149			0.310741			2.29233			0.346626	6.61327		7.37699		0.896473
I3LAM5	99	S	Uncharacterized protein	T-cell receptor alpha chain V region HPB-MLT (Fragment) OS=Homo sapiens PE=2 SV=1	Ig heavy chain V region MOPC 47A OS=Mus musculus PE=1 SV=1	---			0.655			1.643			0.734
I3LAM5	97	T	Uncharacterized protein	T-cell receptor alpha chain V region HPB-MLT (Fragment) OS=Homo sapiens PE=2 SV=1	Ig heavy chain V region MOPC 47A OS=Mus musculus PE=1 SV=1	---			0.655			1.643			0.734
I3LAY7	973	S	Uncharacterized protein	Fanconi anemia group M protein OS=Homo sapiens GN=FANCM PE=1 SV=2	Fanconi anemia group M protein homolog OS=Mus musculus GN=Fancm PE=1 SV=3	FANCM			0.71			1.611			0.713
I3LB54	915	S	Uncharacterized protein	Putative sodium-coupled neutral amino acid transporter 10 OS=Homo sapiens GN=SLC38A10 PE=1 SV=2	Putative sodium-coupled neutral amino acid transporter 10 OS=Mus musculus GN=Slc38a10 PE=1 SV=2	SLC38A10			0.795			1.325			0.9	0.908097	0.907856	0.867524	1.14414	1.125	1.1905	0.901504	0.946024	0.911323			0.916401			1.11297			0.987575	1.12698		1.21451		0.92793
I3LB64	467	S	Uncharacterized protein	Nucleolar protein 56 OS=Homo sapiens GN=NOP56 PE=1 SV=4	Nucleolar protein 56 OS=Mus musculus GN=Nop56 PE=1 SV=2	NOP56			0.617			1.826			0.6	1.11843	1.11255	1.0982	0.861806	1.01694	0.875365	1.01431	0.855811	1.00244			0.561829			2.08599			0.598537	3.48514		3.71285		0.938671
I3LBE6	15	S	Uncharacterized protein	Nuclear pore complex protein Nup93 OS=Homo sapiens GN=NUP93 PE=1 SV=2	Nuclear pore complex protein Nup93 OS=Mus musculus GN=Nup93 PE=1 SV=1	NUP93			0.713			1.424			0.884		1.11477	1.05153		0.833371	0.910609		1.06473	1.04542			0.678057			1.56379			0.845597	1.84933		2.30628		0.801869
I3LBN9	261	Y	Uncharacterized protein	Transformer-2 protein homolog beta OS=Homo sapiens GN=TRA2B PE=1 SV=1	Transformer-2 protein homolog beta OS=Mus musculus GN=Tra2b PE=1 SV=1	TRA2B			0.745			1.476			0.806	0.882361	1.0232	0.903171	1.04598	1.02388	1.15422	1.05262	0.919249	0.932977			0.824871			1.27878			0.863902	1.48024		1.55028		0.954821
I3LBN9	258	S	Uncharacterized protein	Transformer-2 protein homolog beta OS=Homo sapiens GN=TRA2B PE=1 SV=1	Transformer-2 protein homolog beta OS=Mus musculus GN=Tra2b PE=1 SV=1	TRA2B			0.754			1.466			0.806	0.882361	1.0232	0.903171	1.04598	1.02388	1.15422	1.05262	0.919249	0.932977			0.834836			1.27012			0.863902	1.47021		1.5214		0.966356
I3LBN9	256	S	Uncharacterized protein	Transformer-2 protein homolog beta OS=Homo sapiens GN=TRA2B PE=1 SV=1	Transformer-2 protein homolog beta OS=Mus musculus GN=Tra2b PE=1 SV=1	TRA2B			0.781			1.426			0.818	0.882361	1.0232	0.903171	1.04598	1.02388	1.15422	1.05262	0.919249	0.932977			0.864731			1.23546			0.876764	1.40912		1.42873		0.986276
I3LBN9	260	Y	Uncharacterized protein	Transformer-2 protein homolog beta OS=Homo sapiens GN=TRA2B PE=1 SV=1	Transformer-2 protein homolog beta OS=Mus musculus GN=Tra2b PE=1 SV=1	TRA2B			0.719			1.556			0.756	0.882361	1.0232	0.903171	1.04598	1.02388	1.15422	1.05262	0.919249	0.932977			0.796084			1.34809			0.81031	1.66368		1.69341		0.982444
I3LBQ4	244	S	Uncharacterized protein	Disks large homolog 5 OS=Homo sapiens GN=DLG5 PE=1 SV=4	Disks large homolog 1 OS=Mus musculus GN=Dlg1 PE=1 SV=1	---			0.782			1.311			0.924	0.948724	0.901673	0.83156	1.0205	1.2109	1.27352	1.02812	0.91348	0.881446			0.940401			1.02943			1.04828	0.982022		1.09467		0.897092
I3LBQ4	775	S	Uncharacterized protein	Disks large homolog 5 OS=Homo sapiens GN=DLG5 PE=1 SV=4	Disks large homolog 1 OS=Mus musculus GN=Dlg1 PE=1 SV=1	---			0.988			0.977			1.046	0.948724	0.901673	0.83156	1.0205	1.2109	1.27352	1.02812	0.91348	0.881446			1.18813			0.767166			1.18669	0.646478		0.645693		1.00122
I3LCA5	1390	S	Uncharacterized protein	PH-interacting protein OS=Homo sapiens GN=PHIP PE=1 SV=2	PH-interacting protein OS=Mus musculus GN=Phip PE=1 SV=2	LOC100512752			0.459			2.036			0.549
I3LCE6	374	S	Uncharacterized protein	Tyrosine-protein kinase BAZ1B OS=Homo sapiens GN=BAZ1B PE=1 SV=2	Tyrosine-protein kinase BAZ1B OS=Mus musculus GN=Baz1b PE=1 SV=2	BAZ1B			0.877			1.321			0.828	1.09817	1.15024	1.16238	0.800293	0.991639	0.79214	1.09184	0.896182	1.04982			0.754486			1.66763			0.788709	2.11438		2.21029		0.956609
I3LCJ3	105	S	5'-nucleotidase			NT5C3A												0.842203			1.12865			1.01593
I3LCJ4	171	S	Uncharacterized protein	Neuroblastoma-amplified sequence OS=Homo sapiens GN=NBAS PE=1 SV=2		---			0.932			1.321			0.778	0.896958	0.940932	0.90856	1.16983	1.02058	1.10644	0.938826	1.03596	0.977488			1.0258			1.19392			0.795918	1.50005		1.16389		1.28883
I3LCJ7	214	T	Uncharacterized protein	Ribonuclease P protein subunit p38 OS=Homo sapiens GN=RPP38 PE=1 SV=2	Ribonuclease P protein subunit p38 OS=Mus musculus GN=Rpp38 PE=1 SV=1	RPP38			0.754			1.537			0.742		1.16582	1.22159		0.87338	0.70059		0.959761	1.09583			0.617228			2.19386			0.677113	3.24003		3.55439		0.911558
I3LCM7	326	S	Uncharacterized protein	Mis18-binding protein 1 OS=Homo sapiens GN=MIS18BP1 PE=1 SV=1	Mis18-binding protein 1 OS=Mus musculus GN=Mis18bp1 PE=1 SV=1	LOC100627302
I3LCW3	1584	S	Uncharacterized protein	Serine/arginine repetitive matrix protein 2 OS=Homo sapiens GN=SRRM2 PE=1 SV=2	Serine/arginine repetitive matrix protein 2 OS=Mus musculus GN=Srrm2 PE=1 SV=3	SRRM2			0.503			1.923			0.614	0.921668	0.898436	0.946807	1.13216	1.26699	1.15354	0.953572	0.82962	0.897494			0.531259			1.66704			0.684127	2.43674		3.1379		0.776551
I3LCW3	926	S	Uncharacterized protein	Serine/arginine repetitive matrix protein 2 OS=Homo sapiens GN=SRRM2 PE=1 SV=2	Serine/arginine repetitive matrix protein 2 OS=Mus musculus GN=Srrm2 PE=1 SV=3	SRRM2			0.628			1.76			0.651	0.921668	0.898436	0.946807	1.13216	1.26699	1.15354	0.953572	0.82962	0.897494			0.663282			1.52573			0.725353	2.10344		2.30028		0.914427
I3LCW3	940	T	Uncharacterized protein	Serine/arginine repetitive matrix protein 2 OS=Homo sapiens GN=SRRM2 PE=1 SV=2	Serine/arginine repetitive matrix protein 2 OS=Mus musculus GN=Srrm2 PE=1 SV=3	SRRM2			0.275			2.506			0.282	0.921668	0.898436	0.946807	1.13216	1.26699	1.15354	0.953572	0.82962	0.897494			0.29045			2.17244			0.314208	6.914		7.47955		0.924387
I3LCW3	1957	T	Uncharacterized protein	Serine/arginine repetitive matrix protein 2 OS=Homo sapiens GN=SRRM2 PE=1 SV=2	Serine/arginine repetitive matrix protein 2 OS=Mus musculus GN=Srrm2 PE=1 SV=3	SRRM2			0.821			1.48			0.734	0.921668	0.898436	0.946807	1.13216	1.26699	1.15354	0.953572	0.82962	0.897494			0.867125			1.283			0.817832	1.56878		1.4796		1.06027
I3LCW3	1637	S	Uncharacterized protein	Serine/arginine repetitive matrix protein 2 OS=Homo sapiens GN=SRRM2 PE=1 SV=2	Serine/arginine repetitive matrix protein 2 OS=Mus musculus GN=Srrm2 PE=1 SV=3	SRRM2			0.644			1.704			0.688	0.921668	0.898436	0.946807	1.13216	1.26699	1.15354	0.953572	0.82962	0.897494			0.680181			1.47719			0.766579	1.92699		2.17176		0.887295
I3LCW3	2083	S	Uncharacterized protein	Serine/arginine repetitive matrix protein 2 OS=Homo sapiens GN=SRRM2 PE=1 SV=2	Serine/arginine repetitive matrix protein 2 OS=Mus musculus GN=Srrm2 PE=1 SV=3	SRRM2			0.752			1.183			1.069	0.921668	0.898436	0.946807	1.13216	1.26699	1.15354	0.953572	0.82962	0.897494			0.794249			1.02554			1.19109	0.861003		1.2912		0.666823
I3LCW3	1219	S	Uncharacterized protein	Serine/arginine repetitive matrix protein 2 OS=Homo sapiens GN=SRRM2 PE=1 SV=2	Serine/arginine repetitive matrix protein 2 OS=Mus musculus GN=Srrm2 PE=1 SV=3	SRRM2			0.477			2.154			0.424	0.921668	0.898436	0.946807	1.13216	1.26699	1.15354	0.953572	0.82962	0.897494			0.503799			1.86729			0.472426	3.95255		3.70642		1.06641
I3LCW3	2645	S	Uncharacterized protein	Serine/arginine repetitive matrix protein 2 OS=Homo sapiens GN=SRRM2 PE=1 SV=2	Serine/arginine repetitive matrix protein 2 OS=Mus musculus GN=Srrm2 PE=1 SV=3	SRRM2			0.599			1.815			0.626	0.921668	0.898436	0.946807	1.13216	1.26699	1.15354	0.953572	0.82962	0.897494			0.632653			1.57341			0.697497	2.2558		2.48701		0.907033
I3LCW3	1440	T	Uncharacterized protein	Serine/arginine repetitive matrix protein 2 OS=Homo sapiens GN=SRRM2 PE=1 SV=2	Serine/arginine repetitive matrix protein 2 OS=Mus musculus GN=Srrm2 PE=1 SV=3	SRRM2										0.921668	0.898436	0.946807	1.13216	1.26699	1.15354	0.953572	0.82962	0.897494
I3LCW3	1115	T	Uncharacterized protein	Serine/arginine repetitive matrix protein 2 OS=Homo sapiens GN=SRRM2 PE=1 SV=2	Serine/arginine repetitive matrix protein 2 OS=Mus musculus GN=Srrm2 PE=1 SV=3	SRRM2			0.459			2.042			0.544	0.921668	0.898436	0.946807	1.13216	1.26699	1.15354	0.953572	0.82962	0.897494			0.484787			1.7702			0.606132	2.92048		3.65149		0.799805
I3LCW3	1407	S	Uncharacterized protein	Serine/arginine repetitive matrix protein 2 OS=Homo sapiens GN=SRRM2 PE=1 SV=2	Serine/arginine repetitive matrix protein 2 OS=Mus musculus GN=Srrm2 PE=1 SV=3	SRRM2			0.448			2.049			0.548	0.921668	0.898436	0.946807	1.13216	1.26699	1.15354	0.953572	0.82962	0.897494			0.473169			1.77627			0.610589	2.9091		3.75397		0.77494
I3LCW3	1114	S	Uncharacterized protein	Serine/arginine repetitive matrix protein 2 OS=Homo sapiens GN=SRRM2 PE=1 SV=2	Serine/arginine repetitive matrix protein 2 OS=Mus musculus GN=Srrm2 PE=1 SV=3	SRRM2			0.44			2.108			0.501	0.921668	0.898436	0.946807	1.13216	1.26699	1.15354	0.953572	0.82962	0.897494			0.46472			1.82741			0.558221	3.27364		3.93229		0.832502
I3LCW3	1568	S	Uncharacterized protein	Serine/arginine repetitive matrix protein 2 OS=Homo sapiens GN=SRRM2 PE=1 SV=2	Serine/arginine repetitive matrix protein 2 OS=Mus musculus GN=Srrm2 PE=1 SV=3	SRRM2			0.405			2.25			0.4	0.921668	0.898436	0.946807	1.13216	1.26699	1.15354	0.953572	0.82962	0.897494			0.427754			1.95051			0.445685	4.37643		4.55989		0.959766
I3LCW3	1309	S	Uncharacterized protein	Serine/arginine repetitive matrix protein 2 OS=Homo sapiens GN=SRRM2 PE=1 SV=2	Serine/arginine repetitive matrix protein 2 OS=Mus musculus GN=Srrm2 PE=1 SV=3	SRRM2			0.607			1.828			0.606	0.921668	0.898436	0.946807	1.13216	1.26699	1.15354	0.953572	0.82962	0.897494			0.641102			1.58468			0.675213	2.34694		2.47181		0.949481
I3LCW3	2669	S	Uncharacterized protein	Serine/arginine repetitive matrix protein 2 OS=Homo sapiens GN=SRRM2 PE=1 SV=2	Serine/arginine repetitive matrix protein 2 OS=Mus musculus GN=Srrm2 PE=1 SV=3	SRRM2			0.816			1.127			1.064	0.921668	0.898436	0.946807	1.13216	1.26699	1.15354	0.953572	0.82962	0.897494			0.861844			0.976989			1.18552	0.8241		1.1336		0.726974
I3LD56	111	S	Uncharacterized protein	UPF0505 protein C16orf62 OS=Homo sapiens GN=C16orf62 PE=1 SV=2	UPF0505 protein C16orf62 homolog OS=Mus musculus PE=1 SV=2	---											1.13475			0.702526			1.13888
I3LD80	936	S	Uncharacterized protein	Cullin-9 OS=Homo sapiens GN=CUL9 PE=1 SV=2	Cullin-9 OS=Mus musculus GN=Cul9 PE=1 SV=2	CUL9			0.646			1.556			0.823		1.0146	1.03518		1.01636	0.8254		0.972193	1.14169			0.624047			1.88515			0.720863	2.61512		3.02084		0.865695
I3LE05	565	S	Uncharacterized protein	THO complex subunit 1 OS=Homo sapiens GN=THOC1 PE=1 SV=1	THO complex subunit 1 OS=Mus musculus GN=Thoc1 PE=1 SV=1	THOC1			0.649			1.803			0.59	0.95062	1.02115	1.06226	1.05357	0.965771	0.866101	0.982409	1.01081	1.0652			0.61096			2.08174			0.553889	3.75841		3.40733		1.10304
I3LEF8	291	S	Uncharacterized protein	Peroxisomal multifunctional enzyme type 2 OS=Homo sapiens GN=HSD17B4 PE=1 SV=3	Peroxisomal multifunctional enzyme type 2 OS=Mus musculus GN=Hsd17b4 PE=1 SV=3	---			0.836			1.102			1.069	0.66085	0.686827	0.718234	1.66153	1.69872	1.50122	0.713604	0.691362	0.737042			1.16397			0.734071			1.45039	0.506119		0.630663		0.802518
I3LEF8	293	S	Uncharacterized protein	Peroxisomal multifunctional enzyme type 2 OS=Homo sapiens GN=HSD17B4 PE=1 SV=3	Peroxisomal multifunctional enzyme type 2 OS=Mus musculus GN=Hsd17b4 PE=1 SV=3	---			0.759			1.398			0.865	0.66085	0.686827	0.718234	1.66153	1.69872	1.50122	0.713604	0.691362	0.737042			1.05676			0.931245			1.17361	0.793487		0.881227		0.900434
I3LEK7	155	S	Uncharacterized protein	Target of rapamycin complex 2 subunit MAPKAP1 OS=Homo sapiens GN=MAPKAP1 PE=1 SV=2	Target of rapamycin complex 2 subunit MAPKAP1 OS=Mus musculus GN=Mapkap1 PE=1 SV=1	---			0.945			1.003			1.06
I3LEQ6	219	S	Uncharacterized protein	Ral GTPase-activating protein subunit alpha-2 OS=Homo sapiens GN=RALGAPA2 PE=1 SV=2	Ral GTPase-activating protein subunit alpha-2 OS=Mus musculus GN=Ralgapa2 PE=1 SV=2	LOC102166414			0.474			2.112			0.466
I3LEW5	147	S	Uncharacterized protein	26S proteasome non-ATPase regulatory subunit 2 OS=Homo sapiens GN=PSMD2 PE=1 SV=3	26S proteasome non-ATPase regulatory subunit 2 OS=Mus musculus GN=Psmd2 PE=1 SV=1	PSMD2			0.969			1.069			0.977	1.17551	1.16753	1.11183	0.620086	0.620892	0.72653	1.18505	1.18687	1.16209			0.871538			1.47138			0.840724	1.75013		1.68826		1.03665
I3LEX0	152	S	40S ribosomal protein S9			RPS9			1.009			0.997			1.007	1.31434	1.34985	1.39829	0.505486	0.647325	0.501397	1.14128	1.00893	1.0958			0.721598			1.98844			0.918964	2.16379		2.75561		0.78523
I3LEZ7	960	S	Uncharacterized protein	Histone deacetylase 6 OS=Homo sapiens GN=HDAC6 PE=1 SV=2	Histone deacetylase 6 OS=Mus musculus GN=Hdac6 PE=1 SV=3	HDAC6			0.612			2.04			0.407	1.08446	1.04018	1.02	0.880191	0.844928	0.831262	1.0324	1.04668	1.1497			0.600002			2.4541			0.354004	6.9324		4.09015		1.6949
I3LF79	264	S	Uncharacterized protein	Serine/threonine-protein kinase PAK 4 OS=Homo sapiens GN=PAK4 PE=1 SV=1	Serine/threonine-protein kinase PAK 4 OS=Mus musculus GN=Pak4 PE=1 SV=1	LOC100627936			0.564			1.875			0.603	1.02423	1.03831	0.994697	0.921062	0.995176	1.00617	1.02937	0.99338	1.00685			0.567007			1.86349			0.598898	3.11154		3.28655		0.94675
I3LFB9	142	S	Uncharacterized protein	Transcription factor ETV6 OS=Homo sapiens GN=ETV6 PE=1 SV=1	Transcription factor ETV6 OS=Mus musculus GN=Etv6 PE=1 SV=1	ETV6			0.702			1.586			0.743	1.052	1.03376	1.28554	0.908793	0.945734	0.685651	1.03591	1.00994	1.05235			0.546072			2.31313			0.706041	3.2762		4.23594		0.773429
I3LFB9	281	S	Uncharacterized protein	Transcription factor ETV6 OS=Homo sapiens GN=ETV6 PE=1 SV=1	Transcription factor ETV6 OS=Mus musculus GN=Etv6 PE=1 SV=1	ETV6			0.792			1.46			0.778	1.052	1.03376	1.28554	0.908793	0.945734	0.685651	1.03591	1.00994	1.05235			0.616082			2.12936			0.7393	2.88024		3.4563		0.833331
I3LFB9	89	S	Uncharacterized protein	Transcription factor ETV6 OS=Homo sapiens GN=ETV6 PE=1 SV=1	Transcription factor ETV6 OS=Mus musculus GN=Etv6 PE=1 SV=1	ETV6			0.633			1.721			0.681	1.052	1.03376	1.28554	0.908793	0.945734	0.685651	1.03591	1.00994	1.05235			0.492399			2.51002			0.647125	3.87873		5.09755		0.760902
I3LFT1	53	S	Uncharacterized protein	E3 ubiquitin-protein ligase rififylin OS=Homo sapiens GN=RFFL PE=1 SV=1	E3 ubiquitin-protein ligase rififylin OS=Mus musculus GN=Rffl PE=1 SV=1	RFFL			0.698			1.522			0.807
I3LG94	612	S	Uncharacterized protein	Regulation of nuclear pre-mRNA domain-containing protein 2 OS=Homo sapiens GN=RPRD2 PE=1 SV=1	Regulation of nuclear pre-mRNA domain-containing protein 2 OS=Mus musculus GN=Rprd2 PE=1 SV=1	RPRD2			0.681			1.784			0.58	1.12106	1.10391	1.11031	0.758331	0.787909	0.859138	1.0312	1.03923	1.03956			0.613342			2.0765			0.557931	3.72179		3.38555		1.09932
I3LGE5	952	T	Uncharacterized protein	Rab11 family-interacting protein 5 OS=Homo sapiens GN=RAB11FIP5 PE=1 SV=1	Rab11 family-interacting protein 5 OS=Mus musculus GN=Rab11fip5 PE=1 SV=2	---			0.518			2.029			0.502	0.587826	0.565388	0.63828	1.80704	1.86547	1.72847	0.638448	0.631073	0.610749			0.811556			1.17387			0.821941	1.42817		1.44644		0.987365
I3LGP0	416	S	Uncharacterized protein	ATP-dependent RNA helicase DDX1 OS=Homo sapiens GN=DDX1 PE=1 SV=2	ATP-dependent RNA helicase DDX1 OS=Mus musculus GN=Ddx1 PE=1 SV=1	---			0.8			1.283			0.935	0.293189	0.337196	0.384551	2.34775	2.30466	2.0739	0.413109	0.456659	0.482583			2.08035			0.618641			1.93749	0.3193		0.297374		1.07373
I3LGU8	431	S	Uncharacterized protein	Ataxin-2 OS=Homo sapiens GN=ATXN2 PE=1 SV=2	Ataxin-2 OS=Mus musculus GN=Atxn2 PE=1 SV=1	ATXN2			0.593			1.856			0.595
I3LH17	85	S	Uncharacterized protein	Tripartite motif-containing protein 5 OS=Homo sapiens GN=TRIM5 PE=1 SV=1	Tripartite motif-containing protein 6 OS=Mus musculus GN=Trim6 PE=1 SV=1	---											1.05819			0.796997			1.12571
I3LH66	136	S	Uncharacterized protein	Arf-GAP with SH3 domain, ANK repeat and PH domain-containing protein 1 OS=Homo sapiens GN=ASAP1 PE=1 SV=4	Arf-GAP with SH3 domain, ANK repeat and PH domain-containing protein 1 OS=Mus musculus GN=Asap1 PE=1 SV=2	ASAP1
I3LH91	89	S	Uncharacterized protein	Palladin OS=Homo sapiens GN=PALLD PE=1 SV=3	Palladin OS=Mus musculus GN=Palld PE=1 SV=2	---			0.793			1.507			0.734	1.33261	1.39663	1.24822	0.464386	0.427128	0.560532	1.17113	1.1913	1.23713			0.635304			2.68852			0.593309	4.53139		4.23186		1.07078
I3LHE1	229	T	Uncharacterized protein	E3 ubiquitin-protein ligase RNF6 OS=Homo sapiens GN=RNF6 PE=1 SV=1	E3 ubiquitin-protein ligase RNF6 OS=Mus musculus GN=Rnf6 PE=1 SV=1	RNF6			0.759			1.395			0.866
I3LHS8	60	S	Uncharacterized protein	mRNA-decapping enzyme 1A OS=Homo sapiens GN=DCP1A PE=1 SV=2	mRNA-decapping enzyme 1A OS=Mus musculus GN=Dcp1a PE=1 SV=1	DCP1A			0.741			1.316			0.958	0.913358	0.909777	0.887832	1.17519	1.18171	1.17544	0.918581	0.935928	0.926158			0.834618			1.11958			1.03438	1.08237		1.34143		0.806876
I3LHS8	62	S	Uncharacterized protein	mRNA-decapping enzyme 1A OS=Homo sapiens GN=DCP1A PE=1 SV=2	mRNA-decapping enzyme 1A OS=Mus musculus GN=Dcp1a PE=1 SV=1	DCP1A			0.671			1.537			0.816	0.913358	0.909777	0.887832	1.17519	1.18171	1.17544	0.918581	0.935928	0.926158			0.755774			1.30759			0.881059	1.48412		1.73014		0.857801
I3LHS8	537	S	Uncharacterized protein	mRNA-decapping enzyme 1A OS=Homo sapiens GN=DCP1A PE=1 SV=2	mRNA-decapping enzyme 1A OS=Mus musculus GN=Dcp1a PE=1 SV=1	DCP1A			0.964			1.086			0.967	0.913358	0.909777	0.887832	1.17519	1.18171	1.17544	0.918581	0.935928	0.926158			1.08579			0.923909			1.0441	0.884887		0.850908		1.03993
I3LHZ6	445	S	Uncharacterized protein	ATP-dependent RNA helicase A OS=Homo sapiens GN=DHX9 PE=1 SV=4	ATP-dependent RNA helicase A OS=Mus musculus GN=Dhx9 PE=1 SV=2	DHX9			0.498			2.017			0.532	1.02076	1.00411	0.99443	0.939088	0.944658	0.982627	1.01107	1.01971	1.01437			0.500789			2.05266			0.524461	3.91385		4.09885		0.954864
I3LHZ9	626	S	Uncharacterized protein	DNA mismatch repair protein Msh6 OS=Homo sapiens GN=MSH6 PE=1 SV=2	DNA mismatch repair protein Msh6 OS=Mus musculus GN=Msh6 PE=1 SV=3	MSH6			0.893			1.113			1.006	1.05539	1.05296	1.01008	0.965862	0.981624	0.978504	0.962472	0.969199	1.00462			0.884087			1.13745			1.00137	1.13589		1.28658		0.882874
I3LI59	171	S	RNA-binding protein 8A			RBM8A			1.258			0.765			0.995	0.980873	1.06337	0.839336	1.18545	0.928169	1.44789	0.847808	1.0041	0.700789			1.4988			0.528353			1.41983	0.372125		0.352517		1.05562
I3LIA3	98	S	Uncharacterized protein	Thyroid hormone receptor-associated protein 3 OS=Homo sapiens GN=THRAP3 PE=1 SV=2	Thyroid hormone receptor-associated protein 3 OS=Mus musculus GN=Thrap3 PE=1 SV=1	---										0.941426	0.784051	0.943505	1.21505	1.45952	1.16785	0.848471	0.812468	0.83607
I3LIA5	62	S	Uncharacterized protein	Abl interactor 2 OS=Homo sapiens GN=ABI2 PE=1 SV=1	Abl interactor 2 OS=Mus musculus GN=Abi2 PE=1 SV=1	---			0.637			1.666			0.731		0.806398			1.28453			0.926437
I3LII3	279	S	Uncharacterized protein	Elongation factor 2 OS=Homo sapiens GN=EEF2 PE=1 SV=4	Elongation factor 2 OS=Mus musculus GN=Eef2 PE=1 SV=2	EEF2			0.934			1.225			0.864	1.21816	1.19339	1.1058	0.642068	0.624562	0.791574	1.11842	1.15197	1.08823			0.84464			1.54755			0.793946	1.94919		1.8322		1.06385
I3LIN8	172	S	Core histone macro-H2A			H2AFY			0.936			1.291			0.803	1.09853		1.22511	0.752497		0.764199	1.12219		0.987547			0.764012			1.68935			0.813126	2.0776		2.21116		0.939598
I3LJ57	79	S	Uncharacterized protein	Liprin-alpha-1 OS=Homo sapiens GN=PPFIA1 PE=1 SV=1	Liprin-alpha-2 OS=Mus musculus GN=Ppfia2 PE=1 SV=2	---			0.74			1.452			0.832	0.778774		0.905022	1.49249		1.41635	0.751659		0.672256			0.817659			1.02517			1.23762	0.82834		1.25379		0.660669
I3LJ58	294	S	Uncharacterized protein	PML-RARA-regulated adapter molecule 1 OS=Homo sapiens GN=PRAM1 PE=1 SV=2	PML-RARA-regulated adapter molecule 1 OS=Mus musculus GN=Pram1 PE=1 SV=2	PRAM1			1.127			1.064			0.838
I3LJ78	146	Y	Uncharacterized protein	Sorting nexin-1 OS=Homo sapiens GN=SNX1 PE=1 SV=3	Sorting nexin-1 OS=Mus musculus GN=Snx1 PE=1 SV=1	LOC100626433			0.824			1.078			1.101
I3LJ87	157	Y	Uncharacterized protein	40S ribosomal protein S2 OS=Homo sapiens GN=RPS2 PE=1 SV=2	40S ribosomal protein S2 OS=Mus musculus GN=Rps2 PE=1 SV=3	---			0.939			1.272			0.818	1.14445	1.12329	1.1314	0.732383	0.882749	0.727215	1.09812	0.996662	1.13881			0.829943			1.74914			0.718291	2.43514		2.10754		1.15544
I3LJ96	43	S	Uncharacterized protein	Serine/threonine-protein kinase haspin OS=Homo sapiens GN=GSG2 PE=1 SV=3	Serine/threonine-protein kinase haspin OS=Mus musculus GN=Gsg2 PE=1 SV=3	GSG2											1.02233	0.916979		1.23284	1.25213		0.774222	0.824793
I3LJJ6	68	S	Uncharacterized protein	Kalirin OS=Homo sapiens GN=KALRN PE=1 SV=2	Kalirin OS=Mus musculus GN=Kalrn PE=1 SV=1	---			0.598			1.761			0.677
I3LJM2	275	S	Uncharacterized protein	DNA endonuclease RBBP8 OS=Homo sapiens GN=RBBP8 PE=1 SV=2	DNA endonuclease RBBP8 OS=Mus musculus GN=Rbbp8 PE=1 SV=1	---			0.664			1.627			0.74
I3LJN5	221	S	Uncharacterized protein	DENN domain-containing protein 5B OS=Homo sapiens GN=DENND5B PE=1 SV=2	DENN domain-containing protein 5B OS=Mus musculus GN=Dennd5b PE=1 SV=2	LOC102165384			0.901			1.215			0.904
I3LJN6	205	S	Uncharacterized protein	General transcription factor II-I repeat domain-containing protein 2B OS=Homo sapiens GN=GTF2IRD2B PE=1 SV=1	General transcription factor II-I repeat domain-containing protein 2 OS=Mus musculus GN=Gtf2ird2 PE=2 SV=1	LOC100620992			0.856			1.652			0.542
I3LJP8	4	S	Uncharacterized protein	Germ cell-less protein-like 1 OS=Homo sapiens GN=GMCL1 PE=1 SV=1	Germ cell-less protein-like 1 OS=Mus musculus GN=Gmcl1 PE=1 SV=2	---
I3LJP8	2	Y	Uncharacterized protein	Germ cell-less protein-like 1 OS=Homo sapiens GN=GMCL1 PE=1 SV=1	Germ cell-less protein-like 1 OS=Mus musculus GN=Gmcl1 PE=1 SV=2	---
I3LJS2	109	S	Uncharacterized protein	C-Jun-amino-terminal kinase-interacting protein 4 OS=Homo sapiens GN=SPAG9 PE=1 SV=4	C-Jun-amino-terminal kinase-interacting protein 4 OS=Mus musculus GN=Spag9 PE=1 SV=2	---			0.887			1.192			0.939		1.01073			0.915962			1.06428
I3LJT9	211	S	Protein phosphatase methylesterase 1			PPME1			0.377			2.27			0.408	1.12001	1.1125	0.987112	0.860112	0.866193	1.05859	0.9961	1.0319	0.878761			0.381922			2.14436			0.46429	4.61857		5.61465		0.822594
I3LJX9	867	S	Uncharacterized protein	Tonsoku-like protein OS=Homo sapiens GN=TONSL PE=1 SV=2	Tonsoku-like protein OS=Mus musculus GN=Tonsl PE=1 SV=2	TONSL			0.802			1.632			0.61	1.02032	1.01065	0.979765	1.21988	1.12802	1.09787	0.780238	0.877346	0.92105			0.818563			1.48652			0.662288	2.24451		1.81601		1.23596
I3LK17	1328	Y	Uncharacterized protein	Girdin OS=Homo sapiens GN=CCDC88A PE=1 SV=2	Girdin OS=Mus musculus GN=Ccdc88a PE=1 SV=2	CCDC88A											1.00555			1.00947			1.00901
I3LK17	1690	S	Uncharacterized protein	Girdin OS=Homo sapiens GN=CCDC88A PE=1 SV=2	Girdin OS=Mus musculus GN=Ccdc88a PE=1 SV=2	CCDC88A			0.703			1.596			0.734		1.00555			1.00947			1.00901
I3LK17	1661	S	Uncharacterized protein	Girdin OS=Homo sapiens GN=CCDC88A PE=1 SV=2	Girdin OS=Mus musculus GN=Ccdc88a PE=1 SV=2	CCDC88A			0.521			1.891			0.627		1.00555			1.00947			1.00901
I3LK17	1646	S	Uncharacterized protein	Girdin OS=Homo sapiens GN=CCDC88A PE=1 SV=2	Girdin OS=Mus musculus GN=Ccdc88a PE=1 SV=2	CCDC88A			0.795			1.335			0.89		1.00555			1.00947			1.00901
I3LK44	403	T	Uncharacterized protein	Sphingosine kinase 2 OS=Homo sapiens GN=SPHK2 PE=1 SV=2	Sphingosine kinase 2 OS=Mus musculus GN=Sphk2 PE=1 SV=2	LOC100626023
I3LK71	210	S	Uncharacterized protein	Heterogeneous nuclear ribonucleoproteins C1/C2 OS=Homo sapiens GN=HNRNPC PE=1 SV=4	Heterogeneous nuclear ribonucleoproteins C1/C2 OS=Mus musculus GN=Hnrnpc PE=1 SV=1	HNRNPC			0.87			1.222			0.926	1.06487	1.07122	1.05308	0.903025	0.902961	0.827997	1.05663	1.04187	1.0911			0.826149			1.47585			0.848682	1.73899		1.78642		0.973449
I3LK74	80	Y	Uncharacterized protein	E3 ubiquitin-protein ligase TRIP12 OS=Homo sapiens GN=TRIP12 PE=1 SV=1	E3 ubiquitin-protein ligase TRIP12 OS=Mus musculus GN=Trip12 PE=1 SV=1	TRIP12			0.714			1.388			0.916	0.965099	1.02329	1.03848	0.971388	0.963054	0.929383	1.01637	0.969317	1.00514			0.687541			1.49346			0.911313	1.63881		2.17218		0.754451
I3LK74	1464	S	Uncharacterized protein	E3 ubiquitin-protein ligase TRIP12 OS=Homo sapiens GN=TRIP12 PE=1 SV=1	E3 ubiquitin-protein ligase TRIP12 OS=Mus musculus GN=Trip12 PE=1 SV=1	TRIP12			0.828			1.463			0.742	0.965099	1.02329	1.03848	0.971388	0.963054	0.929383	1.01637	0.969317	1.00514			0.797316			1.57416			0.738203	2.13243		1.97433		1.08008
I3LKE0	202	S	Uncharacterized protein	Dual adapter for phosphotyrosine and 3-phosphotyrosine and 3-phosphoinositide OS=Homo sapiens GN=DAPP1 PE=1 SV=1	Dual adapter for phosphotyrosine and 3-phosphotyrosine and 3-phosphoinositide OS=Mus musculus GN=Dapp1 PE=1 SV=1	---			0.403			2.163			0.483
I3LLA8	441	Y	Uncharacterized protein	FACT complex subunit SSRP1 OS=Homo sapiens GN=SSRP1 PE=1 SV=1	FACT complex subunit SSRP1 OS=Mus musculus GN=Ssrp1 PE=1 SV=2	SSRP1			0.459			2.088			0.501	0.96914	1.02466	0.995259	1.08158	1.06486	1.06692	0.942671	0.92022	0.940495			0.461187			1.95704			0.532698	3.67382		4.24348		0.865756
I3LLF1	446	T	Uncharacterized protein	Insulin receptor substrate 1 OS=Homo sapiens GN=IRS1 PE=1 SV=1	Insulin receptor substrate 1 OS=Mus musculus GN=Irs1 PE=1 SV=1	IRS1			0.735			1.464			0.826	0.840435	0.765889	0.753912	1.28188	1.39741	1.53081	0.887983	0.864003	0.711148			0.974915			0.956354			1.1615	0.823377		0.980961		0.839357
I3LLW0	444	S	Uncharacterized protein	RNA-binding protein 12 OS=Homo sapiens GN=RBM12 PE=1 SV=1	RNA-binding protein 12 OS=Mus musculus GN=Rbm12 PE=1 SV=3	RBM12			0.757			1.506			0.767	1.13965	1.19032	1.10182	0.684938	0.683715	0.815477	1.12933	1.13282	1.10115			0.687043			1.84677			0.696546	2.65133		2.688		0.986356
I3LM52	216	S	Histone deacetylase			HDAC4										1.0103			0.968995			1.01895
I3LM52	600	S	Histone deacetylase			HDAC4			0.716			1.63			0.691	1.0103			0.968995			1.01895
I3LMB2	408	Y	Uncharacterized protein	Rho guanine nucleotide exchange factor 6 OS=Homo sapiens GN=ARHGEF6 PE=1 SV=2	Rho guanine nucleotide exchange factor 6 OS=Mus musculus GN=Arhgef6 PE=1 SV=1	ARHGEF6			0.439			2.009			0.593
I3LMB2	556	S	Uncharacterized protein	Rho guanine nucleotide exchange factor 6 OS=Homo sapiens GN=ARHGEF6 PE=1 SV=2	Rho guanine nucleotide exchange factor 6 OS=Mus musculus GN=Arhgef6 PE=1 SV=1	ARHGEF6			0.944			1.311			0.777
I3LMB2	404	S	Uncharacterized protein	Rho guanine nucleotide exchange factor 6 OS=Homo sapiens GN=ARHGEF6 PE=1 SV=2	Rho guanine nucleotide exchange factor 6 OS=Mus musculus GN=Arhgef6 PE=1 SV=1	ARHGEF6			0.614			1.815			0.612
I3LMD8	889	S	Uncharacterized protein	Tyrosine-protein phosphatase non-receptor type 13 OS=Homo sapiens GN=PTPN13 PE=1 SV=2	Tyrosine-protein phosphatase non-receptor type 13 OS=Mus musculus GN=Ptpn13 PE=1 SV=2	PTPN13										0.998746	1.05365	0.926223	1.08372	0.96339	1.03537	0.944351	0.983139	1.01064
I3LMH4	1212	S	Uncharacterized protein	Eukaryotic translation initiation factor 4 gamma 1 OS=Homo sapiens GN=EIF4G1 PE=1 SV=4	Eukaryotic translation initiation factor 4 gamma 1 OS=Mus musculus GN=Eif4g1 PE=1 SV=1	EIF4G1			0.766			1.68			0.599	0.973706	1.03873	1.00036	1.06238	0.952041	1.03546	0.972969	0.939565	0.933604			0.765724			1.62247			0.6416	2.52879		2.11887		1.19346
I3LN95	2	S	Uncharacterized protein	CDP-diacylglycerol--glycerol-3-phosphate 3-phosphatidyltransferase, mitochondrial OS=Homo sapiens GN=PGS1 PE=2 SV=1	CDP-diacylglycerol--glycerol-3-phosphate 3-phosphatidyltransferase, mitochondrial OS=Mus musculus GN=Pgs1 PE=1 SV=1	PGS1			0.742			1.593			0.701	0.911567	0.902048	0.878588	1.07608	1.23264	1.14184	1.01124	0.884576	0.969601			0.844537			1.39512			0.722978	1.92968		1.65193		1.16814
I3LNF8	57	S	Uncharacterized protein	Leucine zipper protein 1 OS=Homo sapiens GN=LUZP1 PE=1 SV=2	Leucine zipper protein 1 OS=Mus musculus GN=Luzp1 PE=1 SV=2	LUZP1												1.06197			0.973763			0.969572
I3LNG5	288	T	Uncharacterized protein	Calcium/calmodulin-dependent protein kinase type II subunit alpha OS=Homo sapiens GN=CAMK2A PE=1 SV=2	Calcium/calmodulin-dependent protein kinase type II subunit alpha OS=Mus musculus GN=Camk2a PE=1 SV=2	---			0.923			1.326			0.782
I3LNG8	16	S	Uncharacterized protein	Stress-induced-phosphoprotein 1 OS=Homo sapiens GN=STIP1 PE=1 SV=1	Stress-induced-phosphoprotein 1 OS=Mus musculus GN=Stip1 PE=1 SV=1	STIP1			0.626			1.684			0.723	0.955287	0.906762	0.856497	1.016	0.993807	1.19659	1.04945	1.08637	0.927181			0.730884			1.40733			0.779783	1.80477		1.92552		0.937291
I3LNI1	38	S	Uncharacterized protein	Protein phosphatase Slingshot homolog 3 OS=Homo sapiens GN=SSH3 PE=1 SV=2	Protein phosphatase Slingshot homolog 3 OS=Mus musculus GN=Ssh3 PE=1 SV=1	SSH3			1.056			0.969			0.99	1.21027	1.08194	1.13605	0.694278	0.700294	0.728562	1.17078	1.18923	1.14604			0.929539			1.33002			0.863845	1.53965		1.43084		1.07605
I3LNN1	109	S	Uncharacterized protein	Probable ATP-dependent RNA helicase DDX23 OS=Homo sapiens GN=DDX23 PE=1 SV=3	Probable ATP-dependent RNA helicase DDX46 OS=Mus musculus GN=Ddx46 PE=1 SV=2	DDX23			0.424			2.248			0.385	1.02082	1.03483	0.984602	1.03111	1.04188	1.09351	0.949056	0.937904	0.909426			0.430631			2.05576			0.423344	4.85601		4.77384		1.01721
I3LNN3	1373	S	Uncharacterized protein	Proliferation marker protein Ki-67 OS=Homo sapiens GN=MKI67 PE=1 SV=2	Proliferation marker protein Ki-67 OS=Mus musculus GN=Mki67 PE=1 SV=1	MKI67			0.585			1.887			0.572	0.898883	0.678694	0.664752	1.16034	1.64162	1.62075	0.933992	0.718191	0.672086			0.880027			1.16428			0.851081	1.368		1.323		1.03401
I3LNN3	1774	T	Uncharacterized protein	Proliferation marker protein Ki-67 OS=Homo sapiens GN=MKI67 PE=1 SV=2	Proliferation marker protein Ki-67 OS=Mus musculus GN=Mki67 PE=1 SV=1	MKI67			0.582			1.841			0.617	0.898883	0.678694	0.664752	1.16034	1.64162	1.62075	0.933992	0.718191	0.672086			0.875514			1.13589			0.918037	1.23731		1.2974		0.953681
I3LNN3	2084	S	Uncharacterized protein	Proliferation marker protein Ki-67 OS=Homo sapiens GN=MKI67 PE=1 SV=2	Proliferation marker protein Ki-67 OS=Mus musculus GN=Mki67 PE=1 SV=1	MKI67			0.574			1.881			0.587	0.898883	0.678694	0.664752	1.16034	1.64162	1.62075	0.933992	0.718191	0.672086			0.86348			1.16057			0.8734	1.3288		1.34407		0.988642
I3LNP5	70	Y	Uncharacterized protein	SEC23-interacting protein OS=Homo sapiens GN=SEC23IP PE=1 SV=1	SEC23-interacting protein OS=Mus musculus GN=Sec23ip PE=1 SV=2	---			0.656			1.618			0.755	1.20663	1.1515	1.11375	0.684288	0.715373	0.767514	1.09932	1.11222	1.11822			0.589001			2.10811			0.67518	3.12229		3.57912		0.872361
I3LNP5	61	S	Uncharacterized protein	SEC23-interacting protein OS=Homo sapiens GN=SEC23IP PE=1 SV=1	SEC23-interacting protein OS=Mus musculus GN=Sec23ip PE=1 SV=2	---			0.775			1.523			0.735	1.20663	1.1515	1.11375	0.684288	0.715373	0.767514	1.09932	1.11222	1.11822			0.695847			1.98433			0.657295	3.01893		2.85168		1.05865
I3LNS5	565	S	Uncharacterized protein	Nuclear receptor coactivator 2 OS=Homo sapiens GN=NCOA2 PE=1 SV=2	Nuclear receptor coactivator 2 OS=Mus musculus GN=Ncoa2 PE=1 SV=3	---			0.749			1.5			0.78
I3LNS5	752	S	Uncharacterized protein	Nuclear receptor coactivator 2 OS=Homo sapiens GN=NCOA2 PE=1 SV=2	Nuclear receptor coactivator 2 OS=Mus musculus GN=Ncoa2 PE=1 SV=3	---			0.629			1.668			0.735
I3LNS5	493	S	Uncharacterized protein	Nuclear receptor coactivator 2 OS=Homo sapiens GN=NCOA2 PE=1 SV=2	Nuclear receptor coactivator 2 OS=Mus musculus GN=Ncoa2 PE=1 SV=3	---			0.691			1.593			0.748
I3LNX0	256	S	Uncharacterized protein	Neuron navigator 2 OS=Homo sapiens GN=NAV2 PE=1 SV=3	Neuron navigator 3 OS=Mus musculus GN=Nav3 PE=1 SV=2	---
I3LNX4	224	S	Uncharacterized protein	Nuclear RNA export factor 1 OS=Homo sapiens GN=NXF1 PE=1 SV=1	Nuclear RNA export factor 1 OS=Mus musculus GN=Nxf1 PE=1 SV=3	NXF1			0.732			1.422			0.867	1.09793	1.12258	1.1028	0.78478	0.840633	0.760877	1.12167	1.01938	1.14067			0.663766			1.8689			0.76008	2.45882		2.81559		0.873285
I3LP05	94	S	Uncharacterized protein	Transcription elongation factor A protein 3 OS=Homo sapiens GN=TCEA3 PE=1 SV=2	Transcription elongation factor A protein 3 OS=Mus musculus GN=Tcea3 PE=1 SV=3	---			0.577			1.826			0.636
I3LP18	102	S	Uncharacterized protein	Nuclear receptor-interacting protein 1 OS=Homo sapiens GN=NRIP1 PE=1 SV=2	Nuclear receptor-interacting protein 1 OS=Mus musculus GN=Nrip1 PE=1 SV=1	NRIP1			0.698			1.47			0.854
I3LPA3	195	S	Uncharacterized protein	E3 ubiquitin-protein ligase RNF213 OS=Homo sapiens GN=RNF213 PE=1 SV=3	E3 ubiquitin-protein ligase RNF213 OS=Mus musculus GN=Rnf213 PE=1 SV=2	---			0.815			1.262			0.939
I3LPB7	391	S	Uncharacterized protein	General transcription factor II-I OS=Homo sapiens GN=GTF2I PE=1 SV=2	General transcription factor II-I OS=Mus musculus GN=Gtf2i PE=1 SV=3	GTF2I			0.822			1.134			1.051	1.07125			0.86981			1.03708
I3LQ28	131	S	Uncharacterized protein	Chromobox protein homolog 5 OS=Homo sapiens GN=CBX5 PE=1 SV=1	Chromobox protein homolog 5 OS=Mus musculus GN=Cbx5 PE=1 SV=1	---			0.595			1.836			0.61	0.81241			1.39303			0.772934
I3LQ61	1184	S	Uncharacterized protein	GON-4-like protein OS=Homo sapiens GN=GON4L PE=1 SV=1	GON-4-like protein OS=Mus musculus GN=Gon4l PE=1 SV=3	LOC100625588			0.512			2.011			0.525
I3LQ83	751	T	Uncharacterized protein	Ubiquitin-associated protein 2-like OS=Homo sapiens GN=UBAP2L PE=1 SV=2	Ubiquitin-associated protein 2-like OS=Mus musculus GN=Ubap2l PE=1 SV=1	LOC100736944			0.639			1.537			0.846
I3LQA9	97	S	Uncharacterized protein	Transmembrane protein 209 OS=Homo sapiens GN=TMEM209 PE=1 SV=2	Transmembrane protein 209 OS=Mus musculus GN=Tmem209 PE=2 SV=1	LOC100737971			0.757			1.572			0.707	0.993123	1.02669		0.989525	1.00417		1.00574	0.971874
I3LQE2	723	S	Uncharacterized protein	Enhancer of mRNA-decapping protein 4 OS=Homo sapiens GN=EDC4 PE=1 SV=1	Enhancer of mRNA-decapping protein 4 OS=Mus musculus GN=Edc4 PE=1 SV=2	LOC100621813			0.664			1.557			0.806
I3LQE2	729	S	Uncharacterized protein	Enhancer of mRNA-decapping protein 4 OS=Homo sapiens GN=EDC4 PE=1 SV=1	Enhancer of mRNA-decapping protein 4 OS=Mus musculus GN=Edc4 PE=1 SV=2	LOC100621813			0.713			1.552			0.765
I3LQG8	252	S	Uncharacterized protein	Ubiquitin conjugation factor E4 B OS=Homo sapiens GN=UBE4B PE=1 SV=1	Ubiquitin conjugation factor E4 B OS=Mus musculus GN=Ube4b PE=1 SV=3	---			0.826			1.157			1.028	1.16327		1.12994	0.703432		0.807535	1.11583		1.073			0.73101			1.43275			0.958058	1.49548		1.95997		0.763012
I3LQI3	18	S	Uncharacterized protein	Activated RNA polymerase II transcriptional coactivator p15 OS=Homo sapiens GN=SUB1 PE=1 SV=3	Activated RNA polymerase II transcriptional coactivator p15 OS=Mus musculus GN=Sub1 PE=1 SV=3	SUB1			0.491			1.962			0.589	0.897098	0.846181	0.880154	1.19809	1.23206	1.16219	1.00969	0.959618	0.940853			0.557857			1.68819			0.626028	2.69668		3.02622		0.891106
I3LQZ8	140	S	Uncharacterized protein	Chromodomain-helicase-DNA-binding protein 2 OS=Homo sapiens GN=CHD2 PE=1 SV=2	Chromodomain-helicase-DNA-binding protein 2 OS=Mus musculus GN=Chd2 PE=1 SV=1	CHD2			0.766			1.331			0.921	1.1529	1.15705	1.12282	0.704667	0.784775	0.815888	1.1077	1.02927	1.04848			0.682214			1.63135			0.878412	1.85716		2.39126		0.776645
I3LRI5	120	S	Uncharacterized protein	TRAF3-interacting JNK-activating modulator OS=Homo sapiens GN=TRAF3IP3 PE=1 SV=2	TRAF3-interacting JNK-activating modulator OS=Mus musculus GN=Traf3ip3 PE=1 SV=2	---
I3LRP4	1330	S	Uncharacterized protein	PDZ domain-containing protein 2 OS=Homo sapiens GN=PDZD2 PE=1 SV=4	Pro-interleukin-16 OS=Mus musculus GN=Il16 PE=1 SV=3	PDZD2			0.623			1.734			0.679	1.01263			0.903861			1.07641
I3LRQ5	175	S	Phosphatase and actin regulator			PHACTR4			0.338			2.295			0.422
I3LRU5	377	S	Uncharacterized protein	Ubiquitin carboxyl-terminal hydrolase 14 OS=Homo sapiens GN=USP14 PE=1 SV=3	Ubiquitin carboxyl-terminal hydrolase 14 OS=Mus musculus GN=Usp14 PE=1 SV=3	LOC100625317			1.044			1.031			0.944
I3LS60	85	Y	ATP-dependent (S)-NAD(P)H-hydrate dehydratase			CARKD			0.734			1.413			0.874	0.929166	0.943817	0.936831	1.03914	1.08056	1.08709	0.984536	0.991164	0.981261			0.783493			1.2998			0.890691	1.45932		1.65898		0.879646
I3LS60	86	T	ATP-dependent (S)-NAD(P)H-hydrate dehydratase			CARKD			0.83			1.065			1.107	0.929166	0.943817	0.936831	1.03914	1.08056	1.08709	0.984536	0.991164	0.981261			0.885966			0.97968			1.12814	0.868403		1.10578		0.785333
I3LS62	97	S	Ribosomal protein L15			---			0.8			1.377			0.847
I3LSF0	888	S	Uncharacterized protein	Serine/threonine-protein kinase SIK3 OS=Homo sapiens GN=SIK3 PE=1 SV=3	Serine/threonine-protein kinase SIK3 OS=Mus musculus GN=Sik3 PE=1 SV=3	SIK3			0.681			1.497			0.844	0.799686	0.979497	0.798377	1.3017	1.10807	1.41485	0.907108	0.923485	0.771049			0.852981			1.05806			1.09461	0.966609		1.24043		0.779254
I3LSF0	536	S	Uncharacterized protein	Serine/threonine-protein kinase SIK3 OS=Homo sapiens GN=SIK3 PE=1 SV=3	Serine/threonine-protein kinase SIK3 OS=Mus musculus GN=Sik3 PE=1 SV=3	SIK3			0.843			1.273			0.904	0.799686	0.979497	0.798377	1.3017	1.10807	1.41485	0.907108	0.923485	0.771049			1.05589			0.899741			1.17243	0.767417		0.852114		0.900603
I3LSF0	461	S	Uncharacterized protein	Serine/threonine-protein kinase SIK3 OS=Homo sapiens GN=SIK3 PE=1 SV=3	Serine/threonine-protein kinase SIK3 OS=Mus musculus GN=Sik3 PE=1 SV=3	SIK3			0.859			1.411			0.762	0.799686	0.979497	0.798377	1.3017	1.10807	1.41485	0.907108	0.923485	0.771049			1.07593			0.997278			0.988264	1.00912		0.926896		1.08871
I3LSF0	641	S	Uncharacterized protein	Serine/threonine-protein kinase SIK3 OS=Homo sapiens GN=SIK3 PE=1 SV=3	Serine/threonine-protein kinase SIK3 OS=Mus musculus GN=Sik3 PE=1 SV=3	SIK3			0.73			1.523			0.776	0.799686	0.979497	0.798377	1.3017	1.10807	1.41485	0.907108	0.923485	0.771049			0.914355			1.07644			1.00642	1.06957		1.17726		0.908522
I3LSF0	884	S	Uncharacterized protein	Serine/threonine-protein kinase SIK3 OS=Homo sapiens GN=SIK3 PE=1 SV=3	Serine/threonine-protein kinase SIK3 OS=Mus musculus GN=Sik3 PE=1 SV=3	SIK3			0.749			1.524			0.758	0.799686	0.979497	0.798377	1.3017	1.10807	1.41485	0.907108	0.923485	0.771049			0.938154			1.07714			0.983076	1.09569		1.14815		0.954304
I3LSK0	1665	S	Uncharacterized protein	Ankyrin repeat domain-containing protein 17 OS=Homo sapiens GN=ANKRD17 PE=1 SV=3	Ankyrin repeat domain-containing protein 17 OS=Mus musculus GN=Ankrd17 PE=1 SV=2	ANKRD17			0.64			1.651			0.74	1.03154	1.10489	1.0353	0.916877	0.943575	0.948238	1.03305	0.969582	1.04567			0.618176			1.74112			0.707679	2.46033		2.81655		0.873526
I3LSQ8	472	S	Uncharacterized protein	Hippocampus abundant transcript-like protein 1 OS=Homo sapiens GN=MFSD14B PE=2 SV=3	Hippocampus abundant transcript-like protein 1 OS=Mus musculus GN=Mfsd14b PE=2 SV=3	HIATL1			0.702			1.757			0.586
I3LSV4	218	S	Uncharacterized protein	Forkhead box protein P1 OS=Homo sapiens GN=FOXP1 PE=1 SV=1	Forkhead box protein P1 OS=Mus musculus GN=Foxp1 PE=1 SV=1	FOXP1			0.773			1.355			0.892	1.06279	1.09652	1.02488	0.735112	0.74738	0.712776	1.18496	1.1303	1.15964			0.754232			1.90102			0.769206	2.4714		2.52047		0.980533
I3LT52	132	S	Uncharacterized protein	Zinc finger CCCH domain-containing protein 11A OS=Homo sapiens GN=ZC3H11A PE=1 SV=3	Zinc finger CCCH domain-containing protein 11A OS=Mus musculus GN=Zc3h11a PE=1 SV=1	ZC3H11A			0.758			1.476			0.793	1.10742	1.15093	1.14926	0.807892	0.876636	0.830498	1.05638	0.991291	1.01816			0.659555			1.77725			0.778856	2.28187		2.69462		0.846825
I3LT92	395	S	Uncharacterized protein	DNA mismatch repair protein Mlh1 OS=Homo sapiens GN=MLH1 PE=1 SV=1	DNA mismatch repair protein Mlh1 OS=Mus musculus GN=Mlh1 PE=1 SV=2	MLH1			0.643			1.769			0.628	0.950419	1.08409	1.01978	1.03987	0.917581	0.948249	0.945177	0.950538	1.03206			0.63053			1.86554			0.608495	3.06583		2.95869		1.03621
I3LTH8	64	S	Uncharacterized protein	Nucleophosmin OS=Homo sapiens GN=NPM1 PE=1 SV=2	Nucleophosmin OS=Mus musculus GN=Npm1 PE=1 SV=1	NPM1			0.841			1.385			0.803	0.951985	0.9221	0.950567	1.08686	1.13066	1.04356	0.909005	0.886673	0.862387			0.884735			1.32719			0.931136	1.42535		1.5001		0.950167
I3LTM2	3944	S	Uncharacterized protein	Nesprin-2 OS=Homo sapiens GN=SYNE2 PE=1 SV=3	Nesprin-2 OS=Mus musculus GN=Syne2 PE=1 SV=2	SYNE2			0.827			1.095			1.083
I3LTT6	888	S	Uncharacterized protein	Rho GTPase-activating protein 21 OS=Homo sapiens GN=ARHGAP21 PE=1 SV=1	Rho GTPase-activating protein 21 OS=Mus musculus GN=Arhgap21 PE=1 SV=1	ARHGAP21			0.591			1.786			0.66	1.02449	1.0927	1.07317	0.814275	0.905592	0.733227	1.1722	0.998334	1.19877			0.550704			2.43581			0.550566	4.42419		4.42308		1.00025
I3LTT6	918	S	Uncharacterized protein	Rho GTPase-activating protein 21 OS=Homo sapiens GN=ARHGAP21 PE=1 SV=1	Rho GTPase-activating protein 21 OS=Mus musculus GN=Arhgap21 PE=1 SV=1	ARHGAP21			0.819			1.252			0.944	1.02449	1.0927	1.07317	0.814275	0.905592	0.733227	1.1722	0.998334	1.19877			0.763159			1.70752			0.787477	2.16834		2.23744		0.969119
I3LU11	1082	S	Uncharacterized protein	PHD and RING finger domain-containing protein 1 OS=Homo sapiens GN=PHRF1 PE=1 SV=3	PHD and RING finger domain-containing protein 1 OS=Mus musculus GN=Phrf1 PE=1 SV=2	PHRF1			1.015			0.962			1.034		0.880028	0.848926		1.22773	1.33933		0.90908	0.800096			1.19563			0.71827			1.29234	0.555788		0.600747		0.925162
I3LU53	35	S	Uncharacterized protein	Histone deacetylase complex subunit SAP30 OS=Homo sapiens GN=SAP30 PE=1 SV=1	Histone deacetylase complex subunit SAP30 OS=Mus musculus GN=Sap30 PE=1 SV=1	---			0.803			1.448			0.778
I3LUI6	165	S	Uncharacterized protein	Lysine-specific demethylase 5A OS=Homo sapiens GN=KDM5A PE=1 SV=3	Lysine-specific demethylase 5A OS=Mus musculus GN=Kdm5a PE=1 SV=2	---			0.823			1.259			0.936	1.05226	1.04104		0.884539	0.952407		1.05786	1.00437
I3LUL5	90	S	Uncharacterized protein	Band 4.1-like protein 2 OS=Homo sapiens GN=EPB41L2 PE=1 SV=1	Band 4.1-like protein 2 OS=Mus musculus GN=Epb41l2 PE=1 SV=2	LOC100624689			1.024			1.179			0.826	0.727207	0.616251	0.71813	1.70058	1.7287	1.60181	0.608415	0.70893	0.65818			1.42593			0.736041			1.25498	0.586499		0.516185		1.13622
I3LUU8	602	Y	Uncharacterized protein	Sorting nexin-13 OS=Homo sapiens GN=SNX13 PE=1 SV=4	Sorting nexin-13 OS=Mus musculus GN=Snx13 PE=2 SV=1	SNX13
I3LUZ4	49	S	Uncharacterized protein			LOC100514323			0.502			2.052			0.494	1.15126			0.853082			0.996119
I3LV12	82	S	Uncharacterized protein	Protein phosphatase inhibitor 2 OS=Homo sapiens GN=PPP1R2 PE=1 SV=2	Protein phosphatase inhibitor 2 OS=Mus musculus GN=Ppp1r2 PE=1 SV=3	---			0.456			2.109			0.486
I3LV53	201	S	Uncharacterized protein	Transcription factor p65 OS=Homo sapiens GN=RELA PE=1 SV=2	Transcription factor p65 OS=Mus musculus GN=Rela PE=1 SV=1	---			0.667			1.514			0.843
I3LVK9	372	S	Uncharacterized protein	Alstrom syndrome protein 1 OS=Homo sapiens GN=ALMS1 PE=1 SV=3	Alstrom syndrome protein 1 homolog OS=Mus musculus GN=Alms1 PE=1 SV=2	---			0.817			1.259			0.941
K7GK78	72	S	Uncharacterized protein	ADP-ribosylation factor-like protein 2 OS=Homo sapiens GN=ARL2 PE=1 SV=4	ADP-ribosylation factor-like protein 2 OS=Mus musculus GN=Arl2 PE=1 SV=1	ARL2
K7GKW0	39	S	Uncharacterized protein	5'-AMP-activated protein kinase subunit beta-2 OS=Homo sapiens GN=PRKAB2 PE=1 SV=1	5'-AMP-activated protein kinase subunit beta-2 OS=Mus musculus GN=Prkab2 PE=1 SV=1	PRKAB2			0.72			1.58			0.732
K7GKW0	183	S	Uncharacterized protein	5'-AMP-activated protein kinase subunit beta-2 OS=Homo sapiens GN=PRKAB2 PE=1 SV=1	5'-AMP-activated protein kinase subunit beta-2 OS=Mus musculus GN=Prkab2 PE=1 SV=1	PRKAB2			0.771			1.394			0.858
K7GLZ0	68	S	Uncharacterized protein (Fragment)	Cleavage stimulation factor subunit 2 OS=Homo sapiens GN=CSTF2 PE=1 SV=1	Cleavage stimulation factor subunit 2 OS=Mus musculus GN=Cstf2 PE=1 SV=2	CSTF2			0.82			1.414			0.795
K7GMJ6	177	S	Uncharacterized protein (Fragment)	Cyclin-dependent kinase 16 OS=Homo sapiens GN=CDK16 PE=1 SV=1	Cyclin-dependent kinase 16 OS=Mus musculus GN=Cdk16 PE=1 SV=1	CDK16
K7GMM0	119	S	Uncharacterized protein	Probable global transcription activator SNF2L1 OS=Homo sapiens GN=SMARCA1 PE=1 SV=2	Probable global transcription activator SNF2L1 OS=Mus musculus GN=Smarca1 PE=1 SV=1	SMARCA1			0.599			1.756			0.68	1.04121	1.02582	1.00509	0.944114	1.04044	1.0197	0.989995	0.946687	0.955671			0.595964			1.72207			0.711542	2.42019		2.88956		0.837566
K7GMY2	13	S	Uncharacterized protein	FUN14 domain-containing protein 1 OS=Homo sapiens GN=FUNDC1 PE=1 SV=1	FUN14 domain-containing protein 1 OS=Mus musculus GN=Fundc1 PE=1 SV=1	FUNDC1			0.738			1.443			0.843
K7GMY8	210	S	Uncharacterized protein (Fragment)	Mitochondrial antiviral-signaling protein OS=Homo sapiens GN=MAVS PE=1 SV=2	Mitochondrial antiviral-signaling protein OS=Mus musculus GN=Mavs PE=1 SV=1	MAVS			0.431			2.024			0.586		0.433401	0.650806		1.98762	1.56252		0.648106	0.758715			0.662256			1.29534			0.772358	1.67713		1.95595		0.857447
K7GND2	363	S	Uncharacterized protein	Zinc finger protein RFP OS=Homo sapiens GN=TRIM27 PE=1 SV=1	Zinc finger protein RFP OS=Mus musculus GN=Trim27 PE=1 SV=2	TRIM27
K7GND6	1070	S	Mediator of DNA damage checkpoint protein 1			MDC1			0.495			2.066			0.489	1.0366	0.413215	0.719916	0.84747	2.20763	1.3866	1.1061	0.472579	0.868305			0.68758			1.48997			0.563166	2.64571		2.16698		1.22092
K7GND6	1107	S	Mediator of DNA damage checkpoint protein 1			MDC1			0.601			1.817			0.623	1.0366	0.413215	0.719916	0.84747	2.20763	1.3866	1.1061	0.472579	0.868305			0.83482			1.3104			0.71749	1.82636		1.56968		1.16353
K7GND6	864	S	Mediator of DNA damage checkpoint protein 1			MDC1			0.641			1.882			0.526	1.0366	0.413215	0.719916	0.84747	2.20763	1.3866	1.1061	0.472579	0.868305			0.890382			1.35727			0.605778	2.24055		1.52437		1.46982
K7GNJ7	3661	S	Uncharacterized protein	E3 ubiquitin-protein ligase HUWE1 OS=Homo sapiens GN=HUWE1 PE=1 SV=3	E3 ubiquitin-protein ligase HUWE1 OS=Mus musculus GN=Huwe1 PE=1 SV=5	HUWE1			0.472			2.058			0.517	1.14339	1.12632	1.08735	0.67763	0.693072	0.772636	1.11569	1.14882	1.1091			0.434083			2.66361			0.466143	5.71415		6.13617		0.931224
K7GNJ7	648	S	Uncharacterized protein	E3 ubiquitin-protein ligase HUWE1 OS=Homo sapiens GN=HUWE1 PE=1 SV=3	E3 ubiquitin-protein ligase HUWE1 OS=Mus musculus GN=Huwe1 PE=1 SV=5	HUWE1			0.773			1.312			0.932	1.14339	1.12632	1.08735	0.67763	0.693072	0.772636	1.11569	1.14882	1.1091			0.710903			1.69808			0.84032	2.02076		2.38863		0.845992
K7GNR0	131	S	Uncharacterized protein (Fragment)	Terminal uridylyltransferase 7 OS=Homo sapiens GN=ZCCHC6 PE=1 SV=1	Terminal uridylyltransferase 7 OS=Mus musculus GN=Zcchc6 PE=1 SV=3	ZCCHC6
K7GPA0	18	S	Interferon-induced GTP-binding protein Mx2 (Fragment)			MX2			1.35			0.744			0.93
K7GPB6	130	S	Uncharacterized protein (Fragment)	Neural cell adhesion molecule 1 OS=Homo sapiens GN=NCAM1 PE=1 SV=3	Neural cell adhesion molecule 1 OS=Mus musculus GN=Ncam1 PE=1 SV=3	NCAM1			0.665			1.214			1.121
K7GPH8	119	S	Forkhead box protein O1 (Fragment)			FOXO1			0.597			1.753			0.684
K7GPH8	93	S	Forkhead box protein O1 (Fragment)			FOXO1
K7GPH8	88	S	Forkhead box protein O1 (Fragment)			FOXO1			0.621			1.62			0.786
K7GPH8	77	S	Forkhead box protein O1 (Fragment)			FOXO1			0.769			1.453			0.806
K7GPH8	260	S	Forkhead box protein O1 (Fragment)			FOXO1			0.647			1.698			0.689
K7GPH8	222	S	Forkhead box protein O1 (Fragment)			FOXO1			0.569			1.867			0.605
K7GPV1	696	T	Uncharacterized protein (Fragment)	Protein Smaug homolog 2 OS=Homo sapiens GN=SAMD4B PE=1 SV=1	Protein Smaug homolog 2 OS=Mus musculus GN=Samd4b PE=1 SV=1	SAMD4B
K7GQ35	58	S	Uncharacterized protein	Immunoglobulin-binding protein 1 OS=Homo sapiens GN=IGBP1 PE=1 SV=1	Immunoglobulin-binding protein 1 OS=Mus musculus GN=Igbp1 PE=1 SV=1	IGBP1			0.905			1.045			1.058	1.15157	1.09272	1.09711	0.621895	0.621423	0.691524	1.19727	1.15918	1.16945			0.824893			1.51115			0.904696	1.67035		1.83194		0.91179
K7GQL8	403	S	Uncharacterized protein (Fragment)	Clathrin heavy chain 1 OS=Homo sapiens GN=CLTC PE=1 SV=5	Clathrin heavy chain 1 OS=Mus musculus GN=Cltc PE=1 SV=3	---										1.2111	1.08652	1.10326	0.694853	0.699686	0.833786	1.08915	1.18582	1.08193
K7GRI0	424	S	Uncharacterized protein	BCL-6 corepressor OS=Homo sapiens GN=BCOR PE=1 SV=1	BCL-6 corepressor OS=Mus musculus GN=Bcor PE=1 SV=2	BCOR			0.455			2.135			0.461
K7GRI0	1128	S	Uncharacterized protein	BCL-6 corepressor OS=Homo sapiens GN=BCOR PE=1 SV=1	BCL-6 corepressor OS=Mus musculus GN=Bcor PE=1 SV=2	BCOR			0.705			1.602			0.726
K7GRL4	1144	S	Mediator complex subunit 14			MED14			0.715			1.535			0.779	1.16312	1.17715		0.705253	0.727375		1.12054	1.07814
K7GRS6	147	S	Uncharacterized protein	TNFAIP3-interacting protein 2 OS=Homo sapiens GN=TNIP2 PE=1 SV=1	TNFAIP3-interacting protein 2 OS=Mus musculus GN=Tnip2 PE=1 SV=1	TNIP2			0.708			1.552			0.769
K7GRY0	820	S	Uncharacterized protein (Fragment)	Ubiquitin-like modifier-activating enzyme 1 OS=Homo sapiens GN=UBA1 PE=1 SV=3	Ubiquitin-like modifier-activating enzyme 1 OS=Mus musculus GN=Uba1 PE=1 SV=1	UBA1			0.744			1.434			0.846
K7GS43	1216	T	Receptor protein-tyrosine kinase (Fragment)			ERBB2			0.622			1.741			0.673
K7GSF7	174	S	Uncharacterized protein	Transcriptional regulator ATRX OS=Homo sapiens GN=ATRX PE=1 SV=5	Transcriptional regulator ATRX OS=Mus musculus GN=Atrx PE=1 SV=3	---			0.531			1.831			0.673	1.0642	1.07712	1.05912	0.886483	0.863864	0.798661	1.05656	1.04042	1.11094			0.501358			2.29259			0.605794	3.78444		4.57276		0.827605
K7GSF7	270	Y	Uncharacterized protein	Transcriptional regulator ATRX OS=Homo sapiens GN=ATRX PE=1 SV=5	Transcriptional regulator ATRX OS=Mus musculus GN=Atrx PE=1 SV=3	---			0.569			1.789			0.679	1.0642	1.07712	1.05912	0.886483	0.863864	0.798661	1.05656	1.04042	1.11094			0.537237			2.24			0.611195	3.66495		4.16948		0.878994
K7GSS7	82	T	Uncharacterized protein (Fragment)	Histone lysine demethylase PHF8 OS=Homo sapiens GN=PHF8 PE=1 SV=3	Histone lysine demethylase PHF8 OS=Mus musculus GN=Phf8 PE=1 SV=2	PHF8			0.717			1.463			0.843	0.952736	0.823603	1.08922	1.16764	1.37895	0.88666	0.889826	0.827416	1.03141			0.658272			1.65001			0.817329	2.01879		2.50658		0.805394
K7GSX0	2014	S	Uncharacterized protein	Host cell factor 1 OS=Homo sapiens GN=HCFC1 PE=1 SV=2	Host cell factor 1 OS=Mus musculus GN=Hcfc1 PE=1 SV=2	HCFC1			0.45			2.073			0.524			1.05152			0.888401			1.0208			0.427951			2.33341			0.513321	4.5457		5.45251		0.83369
K7GSX0	1394	T	Uncharacterized protein	Host cell factor 1 OS=Homo sapiens GN=HCFC1 PE=1 SV=2	Host cell factor 1 OS=Mus musculus GN=Hcfc1 PE=1 SV=2	HCFC1			0.532			1.888			0.62			1.05152			0.888401			1.0208			0.505933			2.12517			0.607365	3.49899		4.20049		0.832997
O19004	547	S	Serine/threonine-protein kinase A-Raf			ARAF										1.01457	0.994139	1.03834	0.96635	1.05072	0.919303	1.01746	0.960646	1.0737
O19004	157	S	Serine/threonine-protein kinase A-Raf			ARAF			0.65			1.655			0.728	1.01457	0.994139	1.03834	0.96635	1.05072	0.919303	1.01746	0.960646	1.0737			0.625996			1.80028			0.678029	2.65516		2.87586		0.92326
O46374	1473	S	DNA topoisomerase 2-alpha			TOP2A			0.395			2.189			0.467	0.910683	0.862783	0.855407	1.49625	1.5293	1.52635	0.688954	0.672419	0.615701			0.461769			1.43414			0.758485	1.89079		3.10575		0.608804
P00355	331	S	Glyceraldehyde-3-phosphate dehydrogenase			GAPDH										1.17567	1.15483	1.13503	0.595809	0.601273	0.674062	1.19427	1.1882	1.16977
P02543	48	T	Vimentin			VIM			0.879			1.022			1.103		0.715978			1.64097			0.687388
P02543	29	S	Vimentin			VIM			0.685			1.413			0.919		0.715978			1.64097			0.687388
P02543	55	S	Vimentin			VIM			0.552			1.859			0.628		0.715978			1.64097			0.687388
P02543	39	S	Vimentin			VIM			0.715			1.591			0.727		0.715978			1.64097			0.687388
P04175	592	S	NADPH--cytochrome P450 reductase			POR			1.047			1.119			0.861	0.643118	0.663721	0.781454	1.49059	1.47169	1.2197	0.89558	0.887574	0.990228			1.33981			0.917441			0.869497	1.05514		0.684755		1.5409
P04175	268	S	NADPH--cytochrome P450 reductase			POR			0.712			1.839			0.501	0.643118	0.663721	0.781454	1.49059	1.47169	1.2197	0.89558	0.887574	0.990228			0.911122			1.50775			0.505944	2.98007		1.65483		1.80083
P08132	12	S	Annexin A4			ANXA4			0.833			1.261			0.922	0.946519	1.02021	1.09196	0.896683	0.796096	0.811556	1.11398	1.14452	1.08246			0.762849			1.55381			0.851764	1.82422		2.03685		0.89561
P0C8B5	50	S	Uncharacterized protein C14orf142 homolog			---			0.647			1.713			0.677
P10775	77	S	Ribonuclease inhibitor			RNH1			0.882			1.25			0.889	1.25121	1.28906	1.20692	0.505903	0.472839	0.633522	1.23883	1.19461	1.20584			0.730785			1.9731			0.737245	2.67631		2.69997		0.991238
P14287	234	S	Osteopontin			SPP1			1.498			0.825			0.721
P24540	82	S	Acylphosphatase-1			ACYP1										0.765819	0.725577	0.625681	1.39746	1.43092	1.57121	0.850453	0.871381	0.772989
P26234	823	Y	Vinculin			VCL			0.656			1.638			0.737	0.70039	0.606753	0.5507	1.63548	1.5925	1.81599	0.693418	0.821743	0.586334			1.19121			0.901989			1.25696	0.717594		0.757203		0.947691
P36887	339	S	cAMP-dependent protein kinase catalytic subunit alpha			PRKACA			0.654			1.672			0.708	0.947371	1.08265	1.04433	0.974943	0.802931	0.784039	1.07105	1.20102	1.15954			0.62624			2.13255			0.610587	3.49261		3.40532		1.02563
P50578	304	T	Alcohol dehydrogenase [NADP(+)]			AKR1A1			0.527			1.792			0.713	1.09242	1.04747		0.478425	0.563866		1.39273	1.34111
Q06A94	22	S	Heterogeneous nuclear ribonucleoprotein A1			HNRNPA1			0.952			1.085			0.978	1.00351	0.960714	1.01554	0.992467	1.09037	1.02678	0.992129	0.934017	0.962453			0.937431			1.0567			1.01615	1.03991		1.12723		0.922529
Q06A94	4	S	Heterogeneous nuclear ribonucleoprotein A1			HNRNPA1			0.776			1.551			0.708	1.00351	0.960714	1.01554	0.992467	1.09037	1.02678	0.992129	0.934017	0.962453			0.764124			1.51055			0.73562	2.05344		1.97684		1.03875
Q06A98	179	S	Serine/arginine-rich splicing factor 2			SRSF2										0.73065	0.832092	0.85691	1.47677	1.33406	1.24969	0.794615	0.848926	0.901029
Q06A98	177	S	Serine/arginine-rich splicing factor 2			SRSF2										0.73065	0.832092	0.85691	1.47677	1.33406	1.24969	0.794615	0.848926	0.901029
Q06A99	417	S	SFRS4			SRSF4			0.374			2.333			0.353	1.04427	1.20449	1.19354	0.88003	0.848798	0.78397	1.14999	0.944457	1.0724			0.313354			2.97588			0.329169	9.04058		9.49686		0.951954
Q06AA0	299	S	SFRS6			SRSF6			0.545			1.9			0.597	1.01865	1.1243	1.06302	0.889875	0.891718	0.912849	1.05905	0.979737	1.00202			0.512692			2.0814			0.595797	3.49347		4.05974		0.860515
Q06AU2	152	S	Ras-related protein Rap-2a			RAP2A			0.659			1.614			0.756	1.06247	1.03306	1.07406	0.902321	0.938748	0.815618	1.04177	1.05809	1.1088			0.613561			1.97887			0.681819	2.90234		3.22522		0.899889
Q0PY11	414	S	Elongation factor 1-alpha			EEF1A			0.691			1.732			0.619	1.08986	1.09041	1.07343	0.747345	0.721428	0.772969	1.1413	1.15439	1.16734			0.64373			2.24071			0.530264	4.22565		3.48083		1.21398
Q29029	501	S	M-phase inducer phosphatase 3			CDC25C
Q29099	556	T	Polypyrimidine tract-binding protein 1			PTBP1			0.963			0.912			1.129	0.975506	1.05176	1.09136	0.845922	0.804047	0.8329	1.07826	1.06143	1.03275			0.882386			1.09497			1.0932	1.00162		1.24092		0.807161
Q29099	492	S	Polypyrimidine tract-binding protein 1			PTBP1			0.925			1.095			0.994	0.975506	1.05176	1.09136	0.845922	0.804047	0.8329	1.07826	1.06143	1.03275			0.847567			1.31468			0.962477	1.36594		1.55113		0.88061
Q29099	502	S	Polypyrimidine tract-binding protein 1			PTBP1			0.966			1.087			0.964	0.975506	1.05176	1.09136	0.845922	0.804047	0.8329	1.07826	1.06143	1.03275			0.885135			1.30508			0.933429	1.39816		1.47444		0.948262
Q2TJA5	233	Y	Aldo-keto reductase			akr										1.07573	1.07436	1.03308	0.443692	0.485257	0.51216	1.41468	1.38194	1.44372
Q3ZD69	428	S	Prelamin-A/C			LMNA			0.558			1.822			0.656	0.501778	0.639491	0.529308	1.84926	1.71619	1.82542	0.678497	0.698673	0.607901			1.05421			0.998127			1.07912	0.924942		0.946804		0.97691
Q3ZD69	632	S	Prelamin-A/C			LMNA			0.612			1.815			0.615	0.501778	0.639491	0.529308	1.84926	1.71619	1.82542	0.678497	0.698673	0.607901			1.15623			0.994292			1.01168	0.982815		0.859946		1.14288
Q6Q2C2	370	S	Bifunctional epoxide hydrolase 2			EPHX2			0.833			1.339			0.852	0.830003	0.890367	0.751356	1.4365	1.31602	1.40454	0.756047	0.836766	0.80083			1.10866			0.953336			1.0639	0.89608		0.859897		1.04208
Q6QA25	51	S	Tropomyosin 3			TPM3			0.58			1.883			0.58	0.306215	0.373381	0.282442	2.36601	2.15856	2.23872	0.402678	0.536374	0.439345			2.05352			0.841105			1.32015	0.637129		0.409592		1.55552
Q6QRN9	84	T	ADP/ATP translocase 3			SLC25A6			0.819			1.069			1.114	0.857878	0.876036	0.827692	1.28949	1.3798	1.23164	0.853299	0.817531	0.897255			0.989498			0.867951			1.24156	0.699078		0.877163		0.796977
Q6QRN9	42	S	ADP/ATP translocase 3			SLC25A6										0.857878	0.876036	0.827692	1.28949	1.3798	1.23164	0.853299	0.817531	0.897255
Q719N1	597	S	Spastin			SPAST										1.0571	1.23682	1.02689	0.784058	0.745704	0.952996	1.14537	1.00732	1.04276
Q719N1	245	S	Spastin			SPAST			0.843			1.184			0.986	1.0571	1.23682	1.02689	0.784058	0.745704	0.952996	1.14537	1.00732	1.04276			0.820928			1.2424			0.945564	1.31392		1.51341		0.868188
Q71LE2	58	S	Histone H3.3			H3F3A			0.991			1.089			0.939	1.01905	1.28281	1.40953	0.746706	1.03719	0.78994	1.18766	0.660847	0.89533			0.703071			1.37859			1.04878	1.31447		1.96081		0.670373
Q767L7	25	S	Tubulin beta chain			TUBB			0.806			1.374			0.845	1.10875	1.11619	1.1014	0.709566	0.680884	0.708623	1.18272	1.12121	1.20705			0.731798			1.93897			0.700053	2.76975		2.6496		1.04535
Q767L7	95	S	Tubulin beta chain			TUBB			0.78			1.453			0.796	1.10875	1.11619	1.1014	0.709566	0.680884	0.708623	1.18272	1.12121	1.20705			0.708192			2.05045			0.659458	3.1093		2.89534		1.0739
Q767L7	232	T	Tubulin beta chain			TUBB			0.841			1.385			0.803	1.10875	1.11619	1.1014	0.709566	0.680884	0.708623	1.18272	1.12121	1.20705			0.763576			1.95449			0.665257	2.93795		2.55966		1.14779
Q8HXL3	1405	S	WD repeat-containing protein 62			WDR62			0.872			1.223			0.923	1.03567	1.03654	0.912613	1.12138	0.994602	1.23212	0.856317	0.971288	0.848694			0.955498			0.992596			1.08755	0.912688		1.03883		0.878576
Q8WNW3	665	S	Junction plakoglobin			Jup			0.517			1.981			0.549	1.07158	1.08355	1.08591	0.871918	0.87415	0.85066	1.03953	1.02787	1.06673			0.4761			2.32878			0.514657	4.52492		4.89136		0.925083
Q9GKL7	300	S	Androgen receptor			AR										0.743155	0.76023	0.730077	1.28091	1.57682	1.41094	0.977816	0.71098	0.837256
Q9GLP1	691	S	Coagulation factor V			F5			0.796			1.356			0.87		0.808262	1.08105		0.536057	0.432751		1.58475	1.49065			0.736324			3.13344			0.583637	5.36881		4.25552		1.26161
Q9GMB0	543	S	Dolichyl-diphosphooligosaccharide--protein glycosyltransferase subunit 1			RPN1			0.367			2.327			0.366	0.863013	0.891116	0.962926	1.1543	1.15898	1.02981	0.967443	0.96083	1.01894			0.38113			2.25964			0.359195	6.29085		5.9288		1.06107
Q9MZ15	261	T	Voltage-dependent anion-selective channel protein 2			VDAC2			0.901			1.171			0.945	0.867236	0.927981	0.935931	1.10936	0.993861	1.00687	1.02133	1.07008	1.05162			0.962678			1.16301			0.898616	1.29422		1.2081		1.07129
Q9MZA8	29	S	Acetyl-CoA carboxylase alpha (Fragment)			ACACA			0.693			1.511			0.821

### Sheet: Reproducibility analysis
A1	A2	A3	H1	H2	H3	SA1	SA2	SA3
0.681			1.667			0.741				Pearson Correlation		A			H			SA
0.666	0.692		1.685	1.739		0.739	0.687					repeat1	repeat2	repeat3	repeat1	repeat2	repeat3	repeat1	repeat2	repeat3
0.797	0.67		1.425	1.687		0.839	0.75			A	repeat1	1	0.866426	0.876646	-0.952457	-0.858497	-0.865484	0.816746	0.794978	0.796632
0.793	0.7	0.786	1.424	1.567	1.312	0.843	0.822	0.921			repeat2	0.866426	1	0.845638	-0.857801	-0.962288	-0.842071	0.781576	0.862179	0.782615
0.704	0.726	0.811	1.681	1.643	1.349	0.707	0.736	0.864			repeat3	0.876646	0.845638	1	-0.858091	-0.837756	-0.954439	0.767956	0.779654	0.84321
0.752	0.717	0.779	1.615	1.571	1.463	0.718	0.802	0.787		H	repeat1	-0.952457	-0.857801	-0.858091	1	0.876546	0.888757	-0.953269	-0.836237	-0.854897
0.766			1.44			0.855					repeat2	-0.858497	-0.962288	-0.837756	0.876546	1	0.866615	-0.825211	-0.966893	-0.834413
0.809			1.361			0.882					repeat3	-0.865484	-0.842071	-0.954439	0.888757	0.866615	1	-0.838243	-0.837694	-0.965208
0.458	0.435	0.35	2.089	2.224	2.284	0.585	0.524	0.419		SA	repeat1	0.816746	0.781576	0.767956	-0.953269	-0.825211	-0.838243	1	0.813691	0.842573
1.209			0.931			0.883					repeat2	0.794978	0.862179	0.779654	-0.836237	-0.966893	-0.837694	0.813691	1	0.833523
0.897	0.902	1.071	1.287	1.304	1.052	0.865	0.852	0.901			repeat3	0.796632	0.782615	0.84321	-0.854897	-0.834413	-0.965208	0.842573	0.833523	1
0.395	0.383		2.275	2.223		0.484	0.575
0.479			2.124			0.536
0.891		0.858	1.049		1.201	1.073		0.957
0.905		0.933	1.125		1.004	0.995		1.07
0.635	0.674	0.758	1.645	1.533	1.447	0.8	0.874	0.821
0.471	0.408	0.482	2.095	2.186	1.966	0.568	0.581	0.593
1.048		1.043	0.904		1.017	1.054		0.958
0.549			2.104			0.489
0.778	0.672	0.8	1.411	1.562	1.363	0.869	0.852	0.86
0.549			2.104			0.489
0.359		0.351	2.383		2.343	0.426		0.364
0.891		0.84	1.254		1.342	0.898		0.845
0.59			1.83			0.684
0.893	0.815	0.87	1.208	1.227	1.089	0.935	0.996	1.05
0.624			1.851			0.635
0.445	0.532	0.523	2.169	2.045	2.058	0.529	0.583	0.471
0.432	0.397	0.495	1.962	2.255	1.934	0.717	0.534	0.611
0.894	0.898	0.98	1.244	1.305	1.239	0.904	0.855	0.81
		0.75			1.316			0.949
0.679	0.627	0.638	1.676	1.799	1.732	0.734	0.697	0.667
0.895		0.924	1.204		1.034	0.937		1.051
0.769	0.712	0.719	1.47	1.57	1.462	0.826	0.808	0.843
0.827	0.777	0.917	1.232	1.382	1.105	0.977	0.902	0.993
0.519	0.463	0.465	2.131	2.124	2.132	0.493	0.58	0.456
0.871	0.812	0.883	1.219	1.23	1.194	0.947	0.995	0.941
0.796	0.78	0.725	1.42	1.488	1.448	0.844	0.812	0.849
0.592		0.571	1.779		1.733	0.725		0.726
0.779	0.739	0.752	1.49	1.628	1.591	0.8	0.734	0.693
0.439	0.452	0.526	2.243	2.255	1.992	0.471	0.484	0.529
0.563			1.879			0.668
0.716		0.605	1.728		1.846	0.656		0.592
0.665	0.665		1.687	1.542		0.737	0.873
0.766			1.47			0.829
		0.73			1.567			0.735
0.833	0.847	0.919	1.546	1.443	1.36	0.703	0.787	0.755
0.77	0.797	0.813	1.602	1.519	1.557	0.713	0.771	0.67
0.7	0.647	0.657	1.69	1.759	1.74	0.704	0.711	0.642
		0.773			1.417			0.835
0.543			1.993			0.59
0.701	0.678	0.645	1.659	1.608	1.713	0.727	0.808	0.679
0.653	0.514	0.64	1.637	2.074	1.652	0.791	0.576	0.739
0.449	0.46	0.438	2.087	2.144	2.129	0.595	0.567	0.483
0.517		0.528	1.888		1.98	0.702		0.538
0.656		0.689	1.687		1.569	0.746		0.772
0.752	0.751	0.765	1.475	1.456	1.425	0.838	0.865	0.835
0.585			1.918			0.614
0.848	0.64		1.525	1.568		0.708	0.876
0.471	0.352	0.413	2.053	2.309	2.136	0.604	0.531	0.499
0.646	0.669	0.637	1.823	1.774	1.756	0.639	0.678	0.646
0.899		0.838	1.261		1.317	0.885		0.868
0.922		0.899	1.379		0.96	0.764		1.143
0.71	0.634	0.774	1.439	1.529	1.342	0.907	0.915	0.903
0.937	0.924		1.143	0.97		0.951	1.107
1.177			0.796			1.026
0.926			1.13			0.972
0.641	0.517	0.492	1.719	2.07	1.997	0.731	0.576	0.556
0.86			1.271			0.913
0.665	0.536	0.612	1.836	2.067	1.937	0.611	0.561	0.502
0.801		0.798	1.498		1.363	0.774		0.861
0.654			1.67			0.762
0.471			2.065			0.594
0.411	0.463	0.499	2.291	2.146	2.049	0.456	0.563	0.501
0.607	0.454	0.577	1.882	2.268	1.882	0.624	0.471	0.585
0.573			1.648			0.855
0.774	0.68		1.57	1.68		0.737	0.747
0.713	0.776	0.715	1.596	1.443	1.565	0.771	0.853	0.752
0.733	0.758	0.72	1.562	1.469	1.552	0.78	0.848	0.758
0.606	0.561	0.645	1.824	1.962	1.723	0.676	0.624	0.669
0.57	0.483	0.603	1.988	2.074	1.842	0.569	0.604	0.597
0.773	0.688	0.698	1.503	1.598	1.541	0.795	0.807	0.79
1.038	0.838	0.883	1.141	1.343	1.203	0.861	0.879	0.933
0.614		0.593	1.862		1.976	0.636		0.483
0.821	0.846		1.383	1.357		0.853	0.859
0.169	0.52	0.374	2.853	2.055	2.292	0.199	0.587	0.392
0.757			1.475			0.833
1.043			0.981			0.992
0.847	0.775	0.759	1.291	1.436	1.423	0.908	0.86	0.842
1.075		1.078	0.819		0.806	1.1		1.12
0.391	0.424	0.388	2.261	2.239	2.228	0.501	0.522	0.437
0.844	0.712		1.029	1.518		1.133	0.851
1.128	0.96	1.171	1.008	1.033	0.931	0.89	1.02	0.921
1.125	0.96	1.185	1.01	1.033	0.909	0.891	1.02	0.928
0.868	0.854	0.762	1.246	1.221	1.412	0.927	0.964	0.85
0.836	0.782	0.821	1.415	1.425	1.404	0.813	0.861	0.804
0.74	0.763		1.463	1.345		0.86	0.946
0.917		0.818	1.406		1.453	0.747		0.761
0.686	0.562	0.693	1.8	1.94	1.619	0.622	0.643	0.722
0.701	0.733	0.802	1.576	1.503	1.273	0.799	0.844	0.942
0.661			1.733			0.702
0.728			1.52			0.822
0.453	0.367	0.517	2.169	2.297	1.935	0.521	0.528	0.59
0.58	0.563	0.498	1.923	1.743	1.929	0.615	0.803	0.613
0.363	0.196	0.266	2.489	2.79	2.573	0.332	0.279	0.23
0.749			1.494			0.825
0.48		0.456	2.118		2.116	0.54		0.477
0.622	0.549		1.849	1.893		0.639	0.693
0.44	0.356	0.43	2.23	2.253	2.184	0.48	0.574	0.44
0.359			2.487			0.337
0.629	0.5	0.578	1.759	2.068	1.823	0.71	0.593	0.638
0.937			0.858			1.194
0.805	0.815		1.457	1.345		0.804	0.898
0.705	0.578		1.624	1.845		0.754	0.705
0.793	0.811	0.674	1.428	1.402	1.609	0.84	0.855	0.748
0.788	0.728	0.84	1.436	1.455	1.265	0.838	0.888	0.914
0.782	0.757	0.751	1.445	1.411	1.385	0.835	0.897	0.884
0.845	0.973	0.9	1.347	1.072	1.133	0.863	0.976	0.982
0.872	0.898	0.915	1.291	1.123	1.124	0.885	1.005	0.977
0.711		0.677	1.647		1.402	0.729		0.936
0.827	0.75		1.535	1.349		0.719	0.955
0.468	0.681		2.051	1.637		0.608	0.781
0.577	0.6	0.596	1.777	1.791	1.72	0.741	0.729	0.716
0.606		0.596	1.862		1.817	0.643		0.627
0.623			1.9			0.595
0.55		0.555	1.969		1.982	0.603		0.512
0.764	0.678	0.729	1.514	1.598	1.48	0.794	0.816	0.816
0.671		0.717	1.764		1.692	0.667		0.632
1.038	0.913	0.895	1.11	1.181	1.224	0.887	0.943	0.902
		0.629			1.853			0.564
0.759	0.67	0.773	1.503	1.689	1.474	0.808	0.748	0.781
0.663		0.617	1.746		1.783	0.689		0.64
0.72	0.683	0.781	1.625	1.654	1.459	0.739	0.766	0.789
0.607	0.681	0.713	1.82	1.636	1.598	0.677	0.783	0.723
0.666	0.57	0.568	1.698	1.964	1.874	0.727	0.614	0.6
1.005			1.295			0.76
0.83	0.725	0.691	1.304	1.417	1.479	0.912	0.922	0.852
0.52			1.987			0.615
	0.494	0.657		2.107	1.663		0.566	0.713
0.605		0.699	1.762		1.534	0.729		0.794
0.564	0.682	0.55	1.906	1.759	1.907	0.644	0.68	0.586
0.726			1.155			1.133
0.542	0.528	0.606	1.976	2.029	1.844	0.604	0.6	0.591
0.58			1.685			0.817
0.698	0.603		1.645	1.796		0.742	0.722
0.603	0.66	0.744	1.863	1.652	1.535	0.646	0.788	0.752
0.663			1.766			0.672
0.595		0.651	1.859		1.668	0.657		0.715
0.691	0.632	0.576	1.655	1.679	1.752	0.742	0.792	0.705
0.589	0.514	0.669	1.896	1.913	1.618	0.63	0.708	0.744
0.83		0.792	1.399		1.421	0.833		0.814
0.627	0.584	0.682	1.695	1.805	1.478	0.765	0.732	0.861
0.789	0.774	0.773	1.357	1.423	1.31	0.904	0.87	0.934
0.716			1.674			0.702
0.637	0.545	0.597	1.831	1.937	1.86	0.641	0.659	0.586
0.67	0.604	0.57	1.561	1.77	1.792	0.84	0.742	0.674
0.771			1.474			0.823
0.677	0.611	0.626	1.67	1.783	1.611	0.741	0.724	0.79
0.767	0.702		1.399	1.684		0.889	0.723
0.764			1.428			0.866
1.028		1.163	0.891		0.625	1.082		1.211
0.773	0.696		1.47	1.48		0.823	0.897
0.583		0.782	1.933		1.477	0.604		0.771
0.585	0.651	0.687	1.862	1.501	1.42	0.662	0.921	0.911
0.714	0.736	0.698	1.797	1.635	1.66	0.598	0.732	0.679
0.758	0.78	0.893	1.6	1.493	1.316	0.726	0.808	0.819
0.818	0.883	0.943	1.415	1.237	1.142	0.828	0.925	0.934
0.711	0.781	0.704	1.589	1.521	1.542	0.778	0.784	0.783
0.556			1.916			0.641
0.505		0.648	1.924		1.657	0.683		0.728
0.896			1.209			0.932
1.238			0.798			0.968
0.618	0.572	0.538	1.814	1.761	1.851	0.673	0.781	0.648
0.601	0.588	0.592	1.86	1.914	1.822	0.649	0.638	0.625
0.622			1.911			0.586
0.732		0.77	1.407		1.396	0.913		0.857
0.94	0.85	0.877	1.222	1.25	1.326	0.881	0.944	0.824
0.926			1.234			0.884
0.788	0.705	0.783	1.541	1.564	1.456	0.749	0.819	0.791
0.764	0.654	0.779	1.55	1.684	1.417	0.764	0.767	0.829
0.65	0.592	0.644	1.768	1.679	1.817	0.683	0.83	0.584
1.055	0.92	1.104	1.029	0.965	0.854	0.939	1.113	1.052
0.741	0.769	0.65	1.477	1.232	1.698	0.847	1.032	0.687
0.787	0.77	0.841	1.453	1.302	1.339	0.825	0.974	0.846
0.869	0.763	0.847	1.425	1.286	1.287	0.774	0.995	0.886
0.771			1.387			0.896
0.825			1.118			1.076
0.639	0.737		1.712	1.608		0.738	0.753
0.806	0.779	0.776	1.375	1.34	1.369	0.874	0.936	0.877
0.671	0.636	0.562	1.724	1.734	1.868	0.701	0.742	0.611
0.657	0.797	0.656	1.78	1.106	1.685	0.666	1.112	0.694
0.819	0.801	0.83	1.412	1.341	1.353	0.83	0.914	0.842
0.612			1.782			0.705
0.65		0.581	1.755		1.806	0.694		0.65
0.629	0.553		1.844	1.933		0.636	0.656
0.417	0.469	0.438	2.201	2.066	2.111	0.528	0.624	0.5
	0.593			1.685			0.822
0.737			1.624			0.725
0.891		0.693	1.1		1.494	1.029		0.837
0.6	0.692		1.832	1.493		0.673	0.89
0.733	0.612	0.647	1.525	1.839	1.723	0.813	0.677	0.667
0.711	0.415	0.801	1.965	2.318	1.725	0.458	0.465	0.525
0.808	0.739		1.579	1.618		0.697	0.744
0.761	0.773	0.799	1.343	1.312	1.022	0.942	0.963	1.176
0.874			1.31			0.866
0.897	0.833	0.893	1.169	1.254	1.129	0.966	0.956	0.992
0.798			1.437			0.828
1.167		0.865	0.78		1.023	1.05		1.114
0.745			1.489			0.833
0.75	0.692	0.682	1.528	1.624	1.631	0.794	0.782	0.72
0.89	0.789	0.941	1.275	1.36	1.039	0.881	0.909	1.03
0.752	0.705	0.793	1.477	1.587	1.4	0.838	0.8	0.832
0.997	0.825	0.952	1.222	1.304	1.073	0.829	0.923	0.988
0.754			1.368			0.928
0.764	0.717	0.805	1.458	1.431	1.348	0.841	0.918	0.869
0.891	0.773	0.87	1.237	1.412	1.194	0.913	0.882	0.953
0.927	0.663		0.968	1.664		1.109	0.775
0.563			1.986			0.576
0.591	0.572	0.645	1.875	1.905	1.721	0.646	0.661	0.671
0.655		0.698	1.816		1.587	0.637		0.745
0.681	0.564	0.701	1.625	1.839	1.573	0.775	0.723	0.755
0.341	0.466	0.451	2.132	2.046	2.155	0.657	0.642	0.448
0.867	0.815		1.212	1.377		0.956	0.872
0.726	0.804	0.771	1.489	1.388	1.437	0.85	0.871	0.818
	0.309	0.424		2.546	2.178		0.377	0.451
0.753	0.665	0.638	1.735	1.723	1.889	0.616	0.725	0.524
0.582	0.464	0.416	1.789	2.158	2.176	0.727	0.552	0.459
0.888			1.248			0.906
0.569			1.888			0.655
0.644	0.56	0.652	1.789	1.933	1.785	0.67	0.649	0.605
0.711	0.774		1.697	1.634		0.686	0.697
0.829	0.97	0.864	1.317	1.065	1.286	0.902	0.985	0.873
0.777	0.754	0.823	1.482	1.402	1.224	0.809	0.907	0.967
0.483	0.406	0.541	2.155	2.289	1.967	0.506	0.498	0.54
0.547			2.07			0.519
0.754	0.761	0.817	1.43	1.437	1.414	0.875	0.871	0.798
0.473	0.34	0.266	1.978	2.387	2.395	0.665	0.478	0.394
0.485	0.406	0.502	1.94	2.191	1.827	0.687	0.579	0.703
0.521	0.539	0.487	2.143	2.021	1.973	0.481	0.596	0.583
0.68			1.775			0.648
0.527	0.43	0.525	2.146	2.224	1.956	0.472	0.529	0.563
		0.836			1.28			0.903
0.542	0.51	0.5	1.957	2.017	1.959	0.62	0.626	0.584
0.62	0.449	0.419	1.757	2.194	1.982	0.719	0.535	0.636
0.67			1.635			0.778
0.828		0.913	1.379		1.387	0.851		0.736
0.578	0.372	0.456	1.818	2.437	2.019	0.705	0.407	0.567
0.467			1.983			0.668
0.57	0.649		1.601	1.634		0.898	0.813
0.676			1.644			0.764
0.522	0.527	0.412	1.959	1.979	2.159	0.638	0.643	0.479
0.72	0.777	0.751	1.638	1.41	1.509	0.728	0.88	0.771
0.733	0.674	0.734	1.57	1.627	1.39	0.774	0.795	0.896
0.56	0.604	0.607	1.934	1.883	1.754	0.623	0.649	0.675
0.698		0.705	1.673		1.601	0.718		0.727
0.756	0.719		1.473	1.396		0.837	0.945
1.004			0.984			1.024
0.877	0.783	0.844	1.204	1.395	1.187	0.953	0.885	0.982
0.725	0.713		1.559	1.588		0.792	0.792
0.915			1.157			0.961
0.844			1.432			0.79
0.512	0.571	0.53	2.08	1.931	1.961	0.544	0.64	0.554
0.495	0.523	0.456	2.085	1.961	2.093	0.555	0.659	0.499
0.368	0.529	0.493	2.384	1.95	1.996	0.416	0.663	0.556
0.63			1.72			0.741
0.707	0.624		1.596	1.692		0.777	0.788
0.77	0.706	0.638	1.675	1.615	1.731	0.651	0.776	0.668
0.688	0.662		1.688	1.817		0.715	0.65
0.309	0.427	0.407	2.503	2.116	2.199	0.37	0.621	0.446
	0.712			1.442			0.914
1.006	0.801	0.966	1.034	1.232	0.925	0.981	1.004	1.113
0.628		0.687	1.788		1.64	0.686		0.707
0.805	0.776	0.797	1.417	1.511	1.507	0.838	0.797	0.729
0.801	0.792	0.789	1.417	1.35	1.357	0.842	0.915	0.877
0.742		0.83	1.559		1.291	0.775		0.899
0.79	0.687	0.903	1.323	1.499	1.245	0.932	0.89	0.875
0.923		0.747	1.337		1.387	0.799		0.886
0.803		0.847	1.415		1.316	0.842		0.862
0.753	0.552	0.603	1.552	1.934	1.827	0.772	0.656	0.612
0.484		0.649	2.082		1.938	0.568		0.466
0.391	0.391	0.408	2.358	2.255	2.132	0.418	0.54	0.506
0.599	0.548	0.646	1.859	1.906	1.704	0.652	0.682	0.686
0.498	0.473	0.63	1.966	2.095	1.729	0.653	0.596	0.677
0.625		0.529	1.851		1.999	0.634		0.52
0.709	0.659	0.545	1.534	1.666	1.868	0.827	0.777	0.626
0.689	0.721	0.664	1.523	1.497	1.626	0.855	0.86	0.741
0.623	0.535	0.379	1.771	1.997	2.063	0.704	0.62	0.597
0.975	0.871	0.816	1.135	1.242	1.312	0.923	0.931	0.893
0.747	0.703		1.68	1.696		0.669	0.712
0.57		0.535	1.875		1.875	0.665		0.628
0.849		0.901	1.148		1.098	1.027		1.013
0.812	0.798	0.779	1.439	1.42	1.431	0.813	0.851	0.816
0.829			1.43			0.805
0.731	0.717	0.749	1.516	1.652	1.487	0.822	0.736	0.791
0.785	0.767	0.72	1.451	1.417	1.443	0.828	0.883	0.86
0.738	0.811	0.797	1.474	1.426	1.361	0.853	0.835	0.864
0.809	0.771	0.752	1.438	1.451	1.354	0.817	0.851	0.912
0.745		0.757	1.557		1.458	0.775		0.811
0.735	0.727	0.715	1.603	1.535	1.516	0.745	0.823	0.796
0.894			1.158			0.978
0.892	0.797	0.85	1.166	1.396	1.113	0.972	0.872	1.045
0.817	0.868		1.36	1.333		0.877	0.859
0.715	0.692	0.658	1.543	1.459	1.655	0.813	0.918	0.72
0.638	0.626	0.557	1.712	1.75	1.891	0.74	0.739	0.594
0.596	0.598	0.677	1.828	1.731	1.737	0.681	0.78	0.625
0.58	0.494	0.543	1.922	2.043	1.97	0.616	0.619	0.534
0.638	0.487	0.63	1.83	2.066	1.686	0.64	0.607	0.716
0.673	0.586	0.65	1.754	1.91	1.761	0.673	0.645	0.629
0.722	0.655	0.645	1.584	1.742	1.73	0.772	0.718	0.662
0.676	0.678		1.703	1.711		0.714	0.723
0.881			1.361			0.816
0.507			1.997			0.619
0.581	0.744	0.623	1.974	1.783	1.7	0.57	0.602	0.71
0.745			1.382			0.924
0.696			1.268			1.066
0.752	0.61	0.776	1.646	1.869	1.593	0.694	0.655	0.67
0.77	0.655	0.664	1.63	1.863	1.804	0.69	0.619	0.576
0.871	0.925		1.121	0.935		1.03	1.135
0.806			1.248			0.981
0.768	0.748	0.951	1.251	1.522	1.15	1.014	0.815	0.919
0.42		0.464	2.123		2.085	0.591		0.5
0.571	0.452	0.531	1.911	2.144	1.904	0.633	0.575	0.605
0.572	0.495	0.552	1.889	2.038	1.86	0.652	0.623	0.627
0.861	0.844		1.325	1.401		0.865	0.825
0.904	0.873	0.961	1.276	1.221	1.156	0.868	0.948	0.905
0.634		0.68	1.666		1.639	0.785		0.716
0.634	0.611	0.58	1.785	1.798	1.774	0.682	0.713	0.681
0.386	0.382	0.355	2.281	2.336	2.302	0.487	0.483	0.399
0.401	0.585	0.57	2.073	1.663	1.798	0.651	0.848	0.668
1.021			1.076			0.932
0.358	0.573	0.473	2.468	1.987	2.136	0.354	0.593	0.444
0.685	0.814		1.473	1.319		0.901	0.92
0.684			1.656			0.748
0.81			1.557			0.715
1.111			1.07			0.853
0.864	0.831		1.369	1.393		0.825	0.844
0.788			1.441			0.834
0.755	0.611	0.71	1.557	1.758	1.607	0.766	0.746	0.716
0.908	0.906	0.922	0.941	1.079	0.829	1.15	1.033	1.242
0.761	0.765	0.635	1.502	1.5	1.681	0.807	0.816	0.716
0.879	0.861		1.209	1.196		0.948	0.977
1.106	0.951	0.943	0.681	1.062	0.992	1.189	1.005	1.072
0.503	0.54	0.554	2.072	2.004	1.91	0.557	0.608	0.579
0.838			1.393			0.829
0.498			2.101			0.539
0.735	0.707	0.713	1.508	1.519	1.594	0.826	0.856	0.727
0.894		0.845	1.297		1.294	0.86		0.884
1.055	0.897	0.945	0.946	1.094	1.078	1.01	1.029	0.991
0.828	0.687	0.731	1.385	1.568	1.503	0.845	0.833	0.793
0.869			1.234			0.936
	0.338	0.614		2.285	1.845		0.565	0.585
0.333	0.365	0.322	2.301	2.328	2.297	0.519	0.504	0.434
0.455	0.353	0.341	2.123	2.299	2.359	0.558	0.539	0.359
0.357	0.304	0.4	2.34	2.444	2.178	0.465	0.463	0.473
0.562	0.617	0.624	1.79	1.648	1.582	0.745	0.832	0.818
	0.74			1.356			0.959
0.482	0.431	0.522	2.033	2.139	1.898	0.612	0.598	0.62
0.741	0.714	0.75	1.588	1.497	1.492	0.752	0.866	0.786
0.743		1.038	1.418		0.835	0.895		1.132
0.586		0.652	1.802		1.652	0.712		0.728
0.776		0.849	1.449		1.308	0.838		0.867
0.867	0.723	0.816	1.238	1.328	1.354	0.934	0.998	0.854
0.554		0.666	1.974		1.818	0.595		0.563
0.463	0.521		2.128	1.99		0.547	0.638
0.54	0.492	0.733	1.878	2.128	1.475	0.689	0.551	0.817
0.363	0.584		2.4	1.73		0.407	0.795
0.361			2.424			0.389
0.606	0.63		1.875	1.773		0.633	0.716
0.755			1.443			0.863
0.694	0.687	0.707	1.372	1.481	1.368	0.979	0.904	0.939
0.553	0.602		1.897	1.792		0.661	0.726
0.702	0.683	0.757	1.593	1.649	1.381	0.783	0.769	0.882
0.321	0.403	0.465	2.377	2.279	1.962	0.466	0.509	0.613
0.98	0.924		1.226	1.367		0.84	0.778
0.958	0.916	0.916	1.227	1.384	1.262	0.86	0.773	0.847
0.737	0.658		1.572	1.644		0.77	0.798
0.378	0.334	0.515	2.348	2.427	2.035	0.438	0.45	0.5
0.629	0.616	0.743	1.646	1.712	1.385	0.806	0.779	0.893
0.788	0.815	0.822	1.457	1.37	1.327	0.82	0.877	0.873
0.496	0.512	0.576	2.07	2.107	1.876	0.567	0.55	0.59
0.379	0.427	0.339	2.266	2.138	2.293	0.506	0.602	0.422
0.609		0.598	1.769		1.705	0.72		0.729
	0.595	0.513		1.762	2.009		0.757	0.527
0.559	0.483	0.583	1.962	2.008	1.797	0.6	0.659	0.657
1.055	0.859	0.877	1.21	1.156	1.286	0.787	1.013	0.862
0.415	0.426		2.225	2.186		0.509	0.564
0.478			2.169			0.499
0.209			2.695			0.298
0.404			2.241			0.506
0.49	0.399		2.132	2.273		0.518	0.518
0.644	0.593	0.758	1.591	1.741	1.489	0.838	0.776	0.783
0.782	0.578	0.791	1.669	1.81	1.495	0.646	0.734	0.747
0.53	0.54		2.046	1.993		0.556	0.618
0.435			2.042			0.646
0.404			2.241			0.506
0.727	0.655	0.739	1.532	1.562	1.578	0.813	0.867	0.718
0.701	0.462	0.355	1.658	2.178	2.281	0.729	0.537	0.418
0.518	0.507	0.539	2.08	1.972	1.888	0.538	0.666	0.614
0.656		0.601	1.747		1.85	0.695		0.593
0.516	0.524		2.092	1.897		0.531	0.712
0.488	0.595	0.566	2.057	1.771	1.789	0.585	0.75	0.68
0.546	0.61	0.559	2.018	1.841	1.908	0.565	0.678	0.576
0.608	0.684		1.687	1.586		0.789	0.82
0.61	0.439	0.554	1.849	2.202	2.005	0.65	0.539	0.492
0.928			1.15			0.953
0.829	0.79	0.816	1.363	1.471	1.408	0.864	0.817	0.804
0.52	0.435	0.641	2.008	2.097	1.624	0.596	0.629	0.764
0.817	0.78		1.588	1.532		0.682	0.775
0.99	1.17	1.022	1.11	0.824	0.896	0.93	1	1.088
0.676	0.676	0.706	1.743	1.839	1.77	0.681	0.619	0.568
0.476	0.509	0.443	2.108	1.968	2.108	0.553	0.668	0.498
0.591	0.7	0.643	1.747	1.642	1.667	0.755	0.76	0.724
0.499	0.542	0.523	2.085	1.995	1.942	0.552	0.614	0.578
0.726	0.585	0.621	1.691	1.713	1.678	0.677	0.807	0.733
0.766	0.82	0.768	1.661	1.376	1.491	0.667	0.868	0.772
0.737			1.339			0.968
0.714			1.696			0.685
0.685	0.633		1.702	1.682		0.707	0.788
0.58	0.604	0.616	1.98	1.831	1.799	0.567	0.692	0.625
0.759		0.727	1.559		1.551	0.761		0.753
0.507	0.737	0.625	2.02	1.488	1.844	0.599	0.853	0.576
0.765	0.687	0.9	1.535	1.613	1.406	0.774	0.796	0.729
1.344		1.14	0.811		0.822	0.861		1.05
1.196	0.928	1.109	0.965	1.054	0.875	0.865	1.032	1.029
0.902	0.704	0.836	1.232	1.441	1.388	0.907	0.922	0.805
0.698			1.545			0.829
0.716	0.718	0.766	1.541	1.45	1.54	0.814	0.903	0.728
	0.615			1.936			0.596
0.59	0.662	0.676	1.886	1.653	1.686	0.637	0.786	0.675
0.692			1.555			0.824
0.888			1.176			0.967
0.927	0.922		1.384	1.23		0.756	0.893
0.672	0.626	0.8	1.878	1.858	1.7	0.569	0.649	0.549
0.593	0.439	0.549	1.832	2.087	1.711	0.68	0.634	0.768
0.849			1.332			0.871
0.438	0.318		2.191	2.394		0.517	0.493
0.421			2.277			0.459
0.574			1.867			0.668
0.553	0.35	0.48	2.009	2.442	2.046	0.566	0.424	0.52
1.009			0.626			1.325
0.81	0.729	0.76	1.421	1.565	1.437	0.83	0.796	0.828
0.918	0.946		1.245	1.202		0.882	0.895
0.533			1.684			0.861
0.633	0.611	0.662	1.734	1.761	1.671	0.726	0.743	0.702
0.684	0.626	0.713	1.662	1.721	1.588	0.741	0.763	0.732
0.62	0.584	0.644	1.776	1.826	1.716	0.703	0.716	0.677
0.5	0.445	0.485	2.05	2.205	2.058	0.58	0.53	0.506
0.629	0.695	0.644	1.755	1.624	1.784	0.711	0.779	0.614
1.009	1.124	0.925	0.876	0.607	1.04	1.112	1.22	1.044
0.597			1.921			0.6
0.643		0.602	1.769		1.778	0.687		0.658
1.155		1.026	0.818		1.034	1.028		0.958
1.18	0.922	1.224	0.335	1.07	0.402	1.416	1.025	1.361
0.924	1.044		1.1	0.848		1	1.097
0.437	0.501	0.54	2.165	1.941	1.762	0.54	0.697	0.729
1.101	0.977	1.028	0.816	0.887	0.903	1.08	1.125	1.077
0.67		0.567	1.733		1.93	0.694		0.549
0.525		0.533	2.108		2.023	0.507		0.493
0.719		0.626	1.61		1.759	0.754		0.653
0.853	0.786	0.859	1.309	1.367	1.176	0.886	0.906	0.978
0.679	0.697	0.739	1.717	1.516	1.467	0.698	0.867	0.819
0.813	0.828	0.79	1.427	1.282	1.365	0.823	0.938	0.867
0.708		0.615	1.705		1.751	0.683		0.671
0.832		0.891	1.361		1.186	0.862		0.94
		0.696	1.84	1.903	1.876	0.289	0.272	0.481
0.524	0.389	0.544	2.204	2.346	2.131	0.427	0.467	0.384
0.706	0.505	0.828	1.817	2.099	1.696	0.589	0.563	0.526
0.773	0.639	0.863	1.448	1.792	1.331	0.842	0.692	0.832
0.83	0.727	0.962	1.533	1.463	1.297	0.718	0.882	0.773
0.986		1	0.788		0.955	1.208		1.054
0.492	0.465	0.434	2.034	2.129	2.049	0.601	0.575	0.56
0.684	0.689	0.64	1.652	1.629	1.692	0.749	0.78	0.702
0.711	0.727	0.729	1.572	1.498	1.507	0.793	0.853	0.791
0.83	0.742	0.923	1.33	1.521	1.017	0.889	0.822	1.068
0.816	0.686	0.798	1.243	1.373	1.25	0.976	0.995	0.965
	0.7	0.787		1.488	1.377		0.887	0.86
0.795		0.884	1.42		1.258	0.845		0.879
0.665	0.591	0.662	1.71	1.836	1.709	0.718	0.699	0.667
0.45	0.683	0.575	2.219	1.758	1.857	0.481	0.68	0.61
0.606	0.562	0.548	1.886	1.835	1.837	0.622	0.728	0.652
0.523	0.489	0.52	2.018	2.142	1.957	0.586	0.542	0.567
0.536	0.365	0.665	2.058	2.357	1.739	0.54	0.48	0.637
0.532	0.387	0.386	2.067	2.286	2.319	0.536	0.519	0.353
0.504	0.49	0.59	2.122	1.985	1.898	0.515	0.67	0.558
0.514	0.47	0.553	1.981	2.134	1.785	0.625	0.566	0.696
0.902		0.886	1.216		1.179	0.92		0.952
0.459		0.51	2.272		2.021	0.429		0.516
0.816		0.838	1.593		1.544	0.679		0.659
	0.8			1.029			1.173
0.231	0.248	0.213	2.69	2.701	2.669	0.282	0.306	0.189
0.553	0.497	0.537	1.827	2.053	1.89	0.721	0.608	0.614
0.524		0.606	1.901		1.744	0.685		0.684
0.378	0.542	0.518	2.263	1.966	1.977	0.51	0.638	0.55
0.644	0.608	0.696	1.785	1.86	1.636	0.672	0.664	0.703
0.73			1.467			0.864
0.477	0.349	0.515	2.083	2.445	1.979	0.573	0.423	0.551
0.741			1.567			0.77
0.619			1.833			0.655
0.363		0.487	2.378		2.003	0.425		0.555
0.745			1.613			0.727
0.815			1.508			0.752
0.769			1.403			0.884
0.677		0.698	1.621		1.534	0.783		0.795
0.778	0.617	0.796	1.499	1.898	1.48	0.794	0.624	0.755
0.698			1.694			0.701
0.727	0.689	0.82	1.595	1.656	1.36	0.759	0.758	0.846
0.452	0.596	0.659	2.177	1.833	1.673	0.516	0.698	0.702
0.696			1.551			0.825
0.828			0.766			1.372
1.245			0.512			1.205
0.637	0.561	0.575	1.777	1.837	1.873	0.686	0.728	0.594
0.741	0.756	0.721	1.474	1.452	1.442	0.85	0.864	0.858
0.79	0.76	0.841	1.416	1.487	1.354	0.854	0.832	0.831
0.997	0.909	1.037	1.215	1.185	1.04	0.835	0.943	0.942
0.73	0.732	0.832	1.516	1.541	1.396	0.823	0.813	0.8
0.566	0.51	0.807	1.789	1.968	1.112	0.743	0.667	1.086
0.619			1.654			0.807
0.525	0.474	0.533	2.118	2.2	2.057	0.5	0.507	0.462
0.533			2.023			0.572
0.809	0.764	0.825	1.36	1.437	1.215	0.882	0.868	0.974
0.796	0.832	0.854	1.448	1.301	1.319	0.821	0.918	0.851
0.694	0.76	0.774	1.63	1.548	1.483	0.76	0.782	0.773
0.52	0.372		2.15	2.263		0.477	0.55
0.686		0.458	1.923		2.171	0.517		0.426
0.544	0.923	0.648	2.142	1.231	1.764	0.461	0.892	0.628
0.724	0.752	0.487	1.485	1.522	2.011	0.855	0.81	0.548
0.499		0.566	2.071		1.931	0.563		0.549
0.688	0.57	0.608	1.686	1.844	1.778	0.717	0.715	0.653
0.605			1.75			0.739
0.421	0.342	0.443	2.198	2.378	2.108	0.526	0.484	0.498
0.72	0.647	0.607	1.569	1.532	1.603	0.787	0.899	0.814
0.968	0.898	0.968	0.934	1.134	1	1.1	0.996	1.042
0.631	0.587		1.787	1.772		0.685	0.756
0.738	0.428	0.609	1.485	2.25	1.769	0.843	0.508	0.659
0.566	0.507	0.524	2.002	2.055	1.903	0.56	0.599	0.612
0.708	0.637	0.699	1.582	1.721	1.573	0.787	0.752	0.757
0.781	0.551	0.69	1.539	1.791	1.571	0.757	0.775	0.77
0.607	0.542	0.573	1.877	2.023	1.913	0.629	0.59	0.559
0.585		0.607	1.936		1.872	0.6		0.566
1.126	0.756		1.184	1.449		0.743	0.868
	0.922			1.184			0.931
0.575	0.611	0.733	1.83	1.908	1.435	0.698	0.623	0.854
0.733			1.522			0.815
0.7	0.653	0.653	1.654	1.68	1.756	0.734	0.772	0.631
0.839	0.842		1.263	1.182		0.939	1.008
0.766	0.747	0.682	1.417	1.574	1.697	0.876	0.773	0.66
0.924			1.119			0.983
0.72			1.484			0.86
0.645			1.627			0.806
0.577	0.522		1.855	1.939		0.675	0.68
0.587	0.555		1.878	1.918		0.646	0.666
0.851	0.729		1.328	1.511		0.873	0.841
0.594	0.538		1.881	1.921		0.637	0.68
0.646	0.668		1.758	1.677		0.694	0.761
0.499	0.519		2.104	1.917		0.535	0.7
0.643	0.689	0.779	1.767	1.629	1.568	0.689	0.78	0.69
1.153	1.158	1.111	0.952	0.964	0.979	0.915	0.895	0.932
	0.766			1.424			0.878
0.624	0.547	0.588	1.847	2.047	1.882	0.639	0.566	0.575
1.089	1.108	0.989	0.83	0.826	1.011	1.079	1.055	1.014
0.776	0.675	0.725	1.53	1.72	1.559	0.769	0.718	0.748
0.806			1.296			0.941
0.623	0.638		1.801	1.603		0.679	0.849
0.582	0.463	0.494	1.857	2.055	2.003	0.668	0.638	0.549
0.779			1.411			0.867
0.703			1.787			0.619
0.694	0.734	0.681	1.534	1.463	1.424	0.842	0.876	0.913
0.832			1.238			0.966
0.819			1.303			0.924
0.442	0.36	0.447	2.176	2.375	2.134	0.525	0.471	0.47
0.447	0.352	0.439	2.106	2.364	2.114	0.581	0.487	0.496
0.684			1.633			0.766
0.809	0.842	0.88	1.234	1.16	1.113	0.99	1.026	1.017
0.899	0.798	0.814	1.325	1.41	1.378	0.83	0.86	0.834
0.422	0.366		2.249	2.364		0.482	0.473
0.432	0.458	0.421	2.249	2.155	2.219	0.472	0.56	0.417
0.705	0.662	0.782	1.582	1.571	1.532	0.79	0.853	0.72
0.45	0.321	0.527	2.187	2.414	1.923	0.509	0.473	0.592
0.542			2.025			0.562
0.824	0.763		1.445	1.445		0.797	0.863
0.532	0.548	0.602	2.02	1.878	1.779	0.577	0.705	0.657
0.52	0.46	0.642	2.006	2.106	1.659	0.599	0.6	0.731
0.616		0.565	1.898		1.877	0.603		0.6
0.499	0.466	0.505	2.081	2.177	2.032	0.556	0.534	0.512
0.387	0.406		2.321	2.264		0.453	0.518
0.8	0.67	0.625	1.282	1.566	1.673	0.958	0.85	0.734
0.698	0.705	0.671	1.691	1.604	1.722	0.704	0.787	0.646
0.909	0.856	0.796	1.181	1.281	1.275	0.945	0.913	0.944
0.726	0.675	0.772	1.652	1.676	1.496	0.71	0.754	0.763
0.744		0.836	1.804		1.345	0.566		0.845
0.879			1.327			0.848
0.789	0.756		1.433	1.403		0.839	0.904
0.479	0.505	0.573	2.05	2.008	1.809	0.599	0.638	0.656
0.805	0.595		1.395	1.869		0.856	0.669
1.018	0.844	0.945	1.04	1.285	0.96	0.965	0.921	1.1
0.775	0.822	0.772	1.472	1.445	1.505	0.82	0.808	0.754
0.681	0.629	0.696	1.619	1.792	1.607	0.781	0.701	0.73
0.753	0.673		1.505	1.567		0.813	0.846
0.808			1.456			0.802
0.809	0.675	0.779	1.683	1.764	1.456	0.609	0.682	0.793
0.694			1.804			0.611
0.904	0.77	0.888	1.166	1.344	0.974	0.961	0.94	1.141
0.797	0.785	0.793	1.424	1.386	1.343	0.84	0.892	0.885
0.845	0.854	0.855	1.382	1.297	1.232	0.832	0.903	0.931
1.03	0.841	1	0.809	0.922	0.783	1.15	1.224	1.212
0.756			1.537			0.781
0.696		0.725	1.595		1.539	0.788		0.766
0.746		0.822	1.526		1.387	0.8		0.818
0.963			1.673			0.477
0.512	0.43	0.425	1.976	2.25	2.157	0.632	0.508	0.469
0.276		0.155	2.562		2.671	0.35		0.24
0.471	0.635	0.538	2.114	1.835	1.982	0.552	0.66	0.528
0.474	0.501	0.427	2.086	2.058	2.151	0.572	0.6	0.473
0.776	0.762		1.584	1.451		0.724	0.859
0.611	0.553	0.5	1.935	1.95	2.008	0.576	0.641	0.538
0.51	0.442	0.489	2.122	2.202	2.066	0.509	0.535	0.494
0.517	0.518	0.625	2.046	2.096	1.87	0.568	0.554	0.551
0.607	0.551	0.659	1.898	1.983	1.751	0.611	0.616	0.63
0.756		0.84	1.183		1.199	1.084		0.976
1.375	1.353	1.337	0.553	0.492	0.489	1.053	1.102	1.178
0.925	0.84	0.928	1.174	1.219	1.048	0.936	0.98	1.034
0.685			1.596			0.796
0.719			1.673			0.698
0.709			1.591			0.778
0.595	0.586	0.683	1.799	1.85	1.667	0.707	0.694	0.686
0.692	0.674	0.797	1.481	1.598	1.357	0.888	0.821	0.868
0.814			1.515			0.747
0.807	0.751		1.392	1.422		0.858	0.894
0.661	0.67		1.693	1.623		0.736	0.803
1.092	0.998	0.983	0.93	1.043	1.071	0.991	0.976	0.963
0.756	0.689		1.401	1.634		0.898	0.776
0.756	0.689		1.401	1.634		0.898	0.776
		0.593			1.759			0.684
0.644	0.547	0.583	1.856	1.901	1.796	0.612	0.688	0.657
0.276	0.367	0.278	2.565	2.377	2.442	0.347	0.461	0.34
0.502	0.489	0.606	2.009	1.997	1.802	0.614	0.662	0.631
0.737		0.708	1.481		1.586	0.847		0.737
0.697	0.713	0.752	1.668	1.628	1.541	0.724	0.759	0.739
0.644			1.763			0.692
0.587	0.402	0.427	1.89	2.286	2.203	0.636	0.504	0.424
0.72			1.66			0.71
0.621	0.668	0.653	1.812	1.68	1.727	0.672	0.758	0.658
0.76	0.621	0.61	1.533	1.795	1.676	0.782	0.706	0.744
0.607	0.404	0.678	1.709	2.204	1.6	0.773	0.57	0.753
0.537		0.602	1.886		1.803	0.685		0.635
0.581			1.809			0.71
0.548		0.623	2.032		1.781	0.551		0.636
0.487	0.535	0.466	2.085	1.978	2.083	0.562	0.635	0.5
0.548			2.032			0.551
0.795	0.663	0.714	1.449	1.73	1.633	0.82	0.721	0.69
0.953	0.787	0.816	1.24	1.538	1.528	0.853	0.764	0.694
0.66	0.768		1.777	1.46		0.666	0.845
0.664	0.754	0.793	1.61	1.338	1.39	0.805	0.961	0.842
0.785	0.679	0.768	1.441	1.605	1.393	0.837	0.81	0.861
0.595		0.708	1.805		1.429	0.701		0.884
0.472	0.523	0.467	2.063	2.031	2.098	0.594	0.602	0.485
0.517	0.668	0.573	1.964	1.475	1.827	0.637	0.927	0.639
0.821	0.841		1.248	1.308		0.968	0.904
0.846			1.463			0.762
0.77	0.555	0.628	1.596	1.953	1.752	0.719	0.636	0.658
1.19		1.096	0.614		0.49	1.17		1.396
0.399			2.324			0.441
0.659	0.731	0.656	1.696	1.771	1.671	0.736	0.625	0.707
0.626	0.344		2.044	2.386		0.469	0.476
0.49	0.489	0.454	2.103	2.084	2.074	0.544	0.59	0.52
0.564		0.435	1.885		1.906	0.661		0.691
0.659	0.476	0.488	1.933	2.06	2.058	0.534	0.622	0.504
0.427	0.418	0.455	2.269	2.174	2.058	0.461	0.581	0.532
0.59	0.535		2.002	1.896		0.538	0.703
0.845			1.324			0.881
0.602	0.615	0.658	1.815	1.815	1.743	0.685	0.695	0.639
0.458	0.44	0.538	2.148	2.306	2.076	0.534	0.452	0.441
0.787	0.667	0.89	1.613	1.792	1.53	0.688	0.666	0.623
0.545	0.434		2.006	2.26		0.575	0.495
0.537	0.464	0.582	1.995	2.136	1.874	0.592	0.571	0.586
0.504	0.403	0.489	2.023	2.343	2.071	0.599	0.457	0.491
0.936			1.199			0.904
0.725	0.67	0.747	1.5	1.532	1.515	0.841	0.879	0.768
0.583	0.5	0.562	1.811	1.963	1.793	0.707	0.68	0.68
0.494	0.458	0.596	2.135	2.163	1.947	0.513	0.553	0.507
0.551	0.557	0.639	1.958	1.943	1.783	0.611	0.644	0.62
0.677	0.606	0.559	1.704	1.837	1.887	0.712	0.686	0.596
0.559	0.533	0.621	1.852	1.814	1.684	0.694	0.773	0.727
0.619	0.551	0.792	1.693	1.681	1.411	0.774	0.866	0.823
0.772		0.732	1.485		1.595	0.812		0.707
0.857	0.927		1.352	1.142		0.847	0.962
0.885		0.707	1.442		1.658	0.744		0.672
0.677	0.653	0.746	1.68	1.758	1.509	0.733	0.707	0.774
0.696	0.625		1.67	1.757		0.723	0.734
0.628	0.453	0.649	1.656	2.029	1.619	0.798	0.669	0.761
0.624		0.742	1.672		1.527	0.787		0.762
0.788	0.819	0.903	1.188	1.183	1.205	1.049	1.028	0.911
0.478	0.458	0.525	2.129	2.187	1.976	0.533	0.532	0.545
0.819	0.798	0.788	1.282	1.35	1.35	0.941	0.909	0.884
0.55	0.434	0.466	1.974	2.205	2.059	0.598	0.541	0.522
1.117	0.886	0.881	1.1	1.212	1.204	0.823	0.942	0.933
0.637	0.569	0.493	1.801	1.812	2.042	0.666	0.74	0.513
	0.576			1.872			0.685
0.916	0.848		1.126	1.182		0.985	1.002
0.616			1.819			0.67
0.982			1.214			0.849
0.301			2.584			0.307
0.498			2.001			0.623
0.819			1.526			0.733
0.485			2.103			0.549
0.66			1.717			0.717
0.819			1.526			0.733
0.348			2.438			0.389
0.547	0.637	0.584	2	1.828	1.891	0.579	0.664	0.57
0.625	0.695		1.837	1.47		0.646	0.906
0.49			1.984			0.646
		0.48			2.075			0.494
0.675	0.656	0.589	1.789	1.614	1.83	0.641	0.823	0.623
0.588			1.867			0.655
0.581	0.562	0.543	1.872	1.926	1.946	0.658	0.653	0.556
0.587	0.565	0.545	1.856	1.923	1.94	0.665	0.653	0.56
1.006		0.941	1.1		1.221	0.925		0.863
0.967	1.055	1.042	0.818	0.519	0.777	1.201	1.358	1.181
0.661	0.505	0.738	1.767	1.973	1.575	0.674	0.667	0.721
0.685		0.757	1.425		1.35	0.942		0.912
1.122			0.791			1.081
0.572	0.545	0.598	1.73	1.889	1.813	0.787	0.699	0.63
0.685	0.705	0.612	1.593	1.701	1.761	0.8	0.706	0.663
0.923	1.094	1.04	0.87	0.506	0.862	1.197	1.332	1.104
0.571	0.545	0.463	1.844	1.945	2.078	0.69	0.653	0.507
0.504		0.518	2.136		1.982	0.503		0.546
0.645	0.653	0.704	1.819	1.757	1.779	0.643	0.708	0.564
0.455	0.268	0.339	2.158	2.569	2.286	0.529	0.395	0.428
0.968			1.127			0.937
0.74	0.543	0.555	1.726	1.764	1.796	0.636	0.804	0.683
0.513	0.373	0.607	2.039	2.254	1.8	0.577	0.557	0.632
	0.764	0.674		1.73	1.721		0.627	0.644
0.723	0.708	0.772	1.607	1.566	1.471	0.752	0.814	0.786
0.627	0.48	0.584	1.773	2.024	1.755	0.697	0.647	0.695
0.605	0.601	0.654	1.837	1.844	1.654	0.665	0.684	0.724
0.56	0.637	0.581	2.063	1.767	1.987	0.513	0.715	0.483
0.353	0.418	0.425	2.342	2.288	2.192	0.466	0.487	0.437
0.758		0.678	1.601		1.625	0.725		0.73
0.643			1.637			0.8
0.623	0.647	0.622	1.9	1.771	1.656	0.595	0.702	0.753
0.764			1.651			0.678
0.403		0.23	2.297		2.486	0.459		0.343
0.396	0.266	0.45	2.284	2.579	2.124	0.477	0.388	0.476
1.178	1.312	1.351	0.852	0.691	0.702	0.978	0.977	0.968
1.2		1.293	0.654		0.778	1.126		0.951
	0.688			1.607			0.799
0.789	0.549	0.917	1.59	1.838	1.364	0.706	0.738	0.753
0.827		0.825	1.355		1.288	0.872		0.906
0.796	0.896	0.805	1.44	1.262	1.379	0.827	0.892	0.841
0.675	0.618	0.734	1.658	1.62	1.521	0.754	0.853	0.775
0.582	0.567	0.518	1.869	1.844	1.903	0.659	0.717	0.619
0.753	0.779	0.755	1.501	1.441	1.488	0.815	0.852	0.786
0.62			1.666			0.798
0.522		0.465	2.046		2.117	0.563		0.47
0.764	0.705	0.894	1.382	1.511	1.288	0.906	0.863	0.844
0.8		1.067	1.115		0.877	1.1		1.066
0.859	0.716	0.737	1.337	1.502	1.434	0.856	0.859	0.852
0.765	0.744		1.518	1.613		0.789	0.743
0.675	0.625	0.672	1.73	1.837	1.649	0.692	0.668	0.713
0.667	0.703		1.475	1.531		0.916	0.848
0.769	0.737	0.757	1.385	1.575	1.363	0.899	0.781	0.899
0.763	0.74	0.706	1.401	1.542	1.468	0.891	0.805	0.848
0.721			1.428			0.906
0.38			2.347			0.437
0.722	0.654	0.739	1.606	1.713	1.543	0.754	0.743	0.75
0.38			2.347			0.437
0.741	0.661	0.915	1.488	1.8	1.241	0.838	0.665	0.868
0.946	0.917	0.872	1.171	1.24	1.286	0.919	0.891	0.865
1.164	1.065	1.007	0.783	0.474	1.046	1.049	1.385	0.963
0.583			1.85			0.674
0.465	0.459	0.415	2.145	2.175	2.225	0.531	0.542	0.416
0.805	0.819	0.891	1.451	1.21	1.173	0.81	1.005	0.953
0.688			1.7			0.704
0.904	0.855	0.903	0.983	1.091	1.089	1.117	1.07	1.019
0.879	0.813	0.932	1.16	1.319	1.199	0.991	0.92	0.89
0.751			1.509			0.812
0.682			1.454			0.921
0.965	0.964		1.001	1.014		1.046	1.032
0.537	0.541	0.46	1.952	1.956	2.06	0.629	0.647	0.526
0.865		0.731	1.4		1.584	0.8		0.719
0.81	0.662	0.743	1.505	1.675	1.462	0.759	0.766	0.822
0.632	0.566	0.674	1.806	1.845	1.669	0.665	0.717	0.693
0.691			1.443			0.921
0.731	0.799	0.755	1.678	1.42	1.546	0.685	0.851	0.732
0.627			1.78			0.693
1.133			1.324			0.617
0.74		0.621	1.382		1.575	0.928		0.828
0.74		0.621	1.382		1.575	0.928		0.828
0.727			1.66			0.703
0.564			1.964			0.595
0.928	0.56		1.503	1.939		0.653	0.646
0.63			1.789			0.683
0.378	0.409	0.855	2.371	2.386	1.422	0.418	0.415	0.754
0.813			1.334			0.901
0.762			1.743			0.601
0.702	0.647	0.639	1.637	1.791	1.766	0.746	0.684	0.635
0.704	0.778	1.04	1.567	1.502	1.353	0.804	0.802	0.65
0.352	0.476	0.336	2.426	2.108	2.33	0.395	0.582	0.39
0.592	0.491	0.46	1.995	2.099	2.057	0.544	0.576	0.53
0.823	0.96	0.908	1.104	1.316	1.405	1.089	0.787	0.721
0.643			1.914			0.564
0.437	0.431	0.364	2.203	2.163	2.273	0.507	0.578	0.419
0.664	0.579		1.674	1.763		0.749	0.772
0.632	0.627	0.692	1.898	1.789	1.676	0.587	0.705	0.67
0.2	0.319	0.373	2.746	2.399	2.275	0.262	0.487	0.407
0.658	0.708	0.691	1.632	1.588	1.529	0.791	0.798	0.807
0.43	0.412	0.469	2.293	2.282	2.131	0.437	0.498	0.452
0.604	0.428	0.546	1.843	2.195	1.944	0.66	0.554	0.555
0.442	0.419	0.448	2.216	2.201	2.142	0.492	0.558	0.463
0.438	0.356		2.221	2.406		0.491	0.448
0.468	0.401		2.195	2.253		0.485	0.532
0.503	0.456	0.438	2.045	2.099	2.129	0.582	0.609	0.483
0.49	0.374	0.63	2.123	2.406	1.736	0.527	0.431	0.67
0.434			2.281			0.443
0.658	0.753	0.797	1.612	1.473	1.432	0.809	0.85	0.799
0.543	0.523	0.428	1.856	1.991	2.115	0.705	0.635	0.505
0.706	0.506		1.789	1.926		0.613	0.705
0.536			2.108			0.497
0.341	0.403	0.385	2.519	2.269	2.314	0.326	0.518	0.361
0.668	0.659	0.637	1.642	1.733	1.855	0.774	0.722	0.554
0.877			1.232			0.929
0.595	0.751	0.589	1.836	1.561	1.782	0.675	0.778	0.666
0.542		0.622	1.932		1.619	0.642		0.786
0.881			1.21			0.945
0.599			1.845			0.663
1.072		1.074	0.706		0.666	1.198		1.254
0.503	0.524	0.538	2.199	2.071	1.985	0.452	0.568	0.526
0.579	0.56	0.557	1.92	1.901	1.907	0.618	0.675	0.578
0.584	0.422	0.482	1.869	2.268	2.002	0.657	0.5	0.561
0.845	0.737	0.856	1.344	1.276	1.267	0.864	1.028	0.898
0.741	0.571	0.706	1.624	1.68	1.552	0.722	0.847	0.771
0.555		0.671	1.799		1.339	0.743		1
0.805	0.544	0.731	1.22	1.912	1.35	1.006	0.682	0.936
0.464	0.357	0.615	1.96	2.341	1.758	0.689	0.5	0.664
0.587	0.559	0.537	1.863	1.897	1.922	0.659	0.681	0.586
0.815			1.376			0.864
0.829	0.607	0.758	1.269	1.779	1.327	0.943	0.732	0.931
0.707	0.668	0.759	1.512	1.591	1.402	0.848	0.832	0.861
0.532	0.417	0.507	1.974	2.252	1.986	0.615	0.519	0.551
1.032			1.238			0.784
0.816	0.727	0.9	1.256	1.299	1	0.966	1.018	1.104
0.829			1.417			0.818
0.678			1.611			0.789
0.597	0.573	0.535	1.847	1.855	1.899	0.665	0.703	0.607
0.811	0.708	0.642	1.416	1.535	1.666	0.834	0.84	0.725
0.639			1.768			0.692
0.619			1.811			0.674
0.671	0.684	0.653	1.718	1.696	1.747	0.706	0.729	0.64
1.186			1.161			0.708
0.679	0.57	0.775	1.813	1.744	1.635	0.618	0.797	0.632
0.874		0.763	1.388		1.541	0.8		0.73
0.887		0.912	1.026		0.909	1.096		1.178
0.753			1.649			0.689
0.83			1.39			0.839
0.924	0.746		1.09	1.221		1.008	1.066
0.553	0.529	0.596	2.02	2.031	1.946	0.557	0.597	0.507
0.429	0.448	0.517	2.292	2.135	1.941	0.439	0.586	0.586
0.401	0.338	0.345	2.284	2.424	2.322	0.471	0.449	0.389
0.588	0.601	0.559	1.861	1.802	1.907	0.66	0.718	0.577
0.836	0.772		1.364	1.418		0.857	0.877
0.484	0.322	0.348	2.032	2.507	2.375	0.61	0.397	0.338
0.626	0.683	0.642	1.813	1.713	1.753	0.666	0.717	0.644
0.546	0.507	0.483	1.959	2.036	1.993	0.615	0.613	0.567
0.592	0.579		1.961	1.878		0.571	0.676
1.017	0.914	0.996	0.991	0.975	0.866	1.007	1.111	1.141
0.961	1.038	0.925	1.143	0.856	0.829	0.929	1.096	1.24
0.724	0.629	0.599	1.571	1.756	1.704	0.782	0.731	0.729
0.779	0.754	0.79	1.366	1.406	1.359	0.906	0.903	0.873
	0.744	0.751		1.59	1.472		0.763	0.805
0.783		0.801	1.43		1.431	0.848		0.796
0.859			1.124			1.039
0.91	0.847		1.178	1.273		0.946	0.927
0.485	0.493	0.462	2.159	2.098	2.017	0.501	0.575	0.566
0.886		0.872	1.267		1.261	0.892		0.888
0.797	0.76	0.767	1.485	1.533	1.504	0.788	0.793	0.761
0.619			1.722			0.749
0.793			1.302			0.948
0.868	0.814	0.847	1.255	1.277	1.204	0.919	0.956	0.963
0.524	0.534		1.94	1.886		0.652	0.713
0.519	0.468	0.526	2.042	2.094	1.952	0.569	0.601	0.566
0.48			2.13			0.531
0.553	0.419	0.443	1.994	2.162	2.139	0.579	0.59	0.468
0.965	1.041	0.964	1.218	0.833	1.064	0.863	1.112	0.987
0.397	0.505	0.371	2.304	2.12	2.225	0.458	0.545	0.455
0.42	0.519	0.457	2.272	1.91	2.074	0.465	0.705	0.516
0.882	0.771	0.745	1.295	1.452	1.578	0.872	0.85	0.712
0.509			2.078			0.549
0.837			1.128			1.056
1.449		1.291	0.313		1.012	1.188		0.736
0.72	0.691	0.776	1.649	1.554	1.553	0.719	0.842	0.707
1.062	0.944	0.911	1.114	1.214	1.132	0.861	0.885	0.973
0.368	0.39		2.31	2.307		0.48	0.499
0.716		0.642	1.642		1.646	0.729		0.743
0.639			1.733			0.722
0.776	0.787	0.76	1.411	1.461	1.479	0.871	0.828	0.79
0.747	0.783	0.849	1.614	1.393	1.678	0.725	0.888	0.524
0.874	0.802	0.909	1.274	1.308	1.131	0.898	0.939	0.976
0.684	0.575		1.651	1.814		0.75	0.734
0.483	0.516		2.136	2.029		0.523	0.611
0.553	0.595	0.549	2.03	1.876	1.874	0.549	0.662	0.617
0.626	0.55		1.866	1.853		0.621	0.725
0.713	0.571		1.548	1.714		0.812	0.821
0.641		0.643	1.769		1.777	0.689		0.622
0.534	0.561		2.087	1.884		0.518	0.689
0.38	0.455	0.555	2.203	2.087	1.985	0.559	0.619	0.509
0.59		0.647	1.922		1.654	0.606		0.731
0.633			1.566			0.869
0.426	0.483		2.112	2.064		0.595	0.612
0.566			1.961			0.595
0.631	0.518	0.397	1.747	1.99	2.203	0.717	0.642	0.452
0.537		0.566	1.949		1.891	0.632		0.587
0.692	0.604		1.719	1.84		0.685	0.684
0.396	0.321	0.487	2.356	2.449	1.957	0.416	0.446	0.597
0.624	0.605	0.587	1.768	1.843	1.845	0.705	0.682	0.609
0.479	0.469	0.498	2.146	2.143	2.08	0.518	0.561	0.474
0.737	0.715	0.858	1.571	1.512	1.293	0.772	0.853	0.871
0.637		0.641	1.77		1.65	0.692		0.74
0.434	0.46	0.439	2.269	2.124	2.089	0.454	0.584	0.519
0.885			1.087			1.046
0.848	0.771	0.796	1.52	1.555	1.545	0.713	0.765	0.696
0.825			1.426			0.813
0.671	0.677	0.685	1.747	1.498	1.581	0.681	0.9	0.763
0.766	0.698	0.831	1.481	1.53	1.233	0.82	0.854	0.952
	0.45			2.224			0.51
0.512	0.5	0.585	2.065	2.021	1.869	0.557	0.633	0.589
0.597	0.53	0.603	1.826	1.937	1.831	0.683	0.674	0.608
0.673	0.597	0.659	1.679	1.763	1.689	0.736	0.755	0.686
0.548	0.594	0.52	1.977	1.879	1.996	0.597	0.661	0.531
0.787	0.665	0.917	1.573	1.581	1.182	0.723	0.842	0.921
0.582	0.488	0.501	1.947	2.057	1.886	0.593	0.614	0.65
0.658	0.672	0.67	1.695	1.652	1.717	0.737	0.776	0.652
0.371	0.421	0.678	2.371	2.272	1.658	0.425	0.496	0.698
0.684	0.566		1.674	1.966		0.731	0.616
0.684	0.566		1.674	1.966		0.731	0.616
0.69	0.63	0.738	1.752	1.725	1.567	0.659	0.755	0.73
0.819	0.799	0.793	1.361	1.375	1.312	0.873	0.888	0.914
0.715			1.453			0.889
0.704	0.611	0.722	1.538	1.836	1.547	0.828	0.682	0.761
0.644			1.72			0.728
0.655			1.726			0.715
0.861	0.785	0.804	1.369	1.431	1.345	0.828	0.855	0.874
0.77	0.875		1.322	1.335		0.952	0.851
0.709	0.694	0.589	1.733	1.693	2.035	0.658	0.723	0.434
0.609	0.76		1.807	1.344		0.686	0.949
0.552			1.93			0.633
0.562	0.65	0.609	1.879	1.822	1.749	0.669	0.658	0.678
0.794			1.456			0.815
0.858	0.722	0.799	1.437	1.519	1.418	0.774	0.841	0.809
0.704	0.647	0.701	1.578	1.631	1.528	0.793	0.818	0.798
0.773	0.704		1.534	1.657		0.768	0.744
0.716	0.857	0.822	1.497	1.248	1.34	0.852	0.939	0.862
0.809	0.811	0.705	1.16	1.481	1.45	1.054	0.789	0.866
0.803			1.331			0.915
0.502	0.453	0.404	1.999	2.094	2.173	0.621	0.616	0.473
0.642			1.687			0.758
0.566	0.55	0.537	1.866	1.914	1.897	0.675	0.674	0.607
0.773	0.668	0.646	1.59	1.758	1.663	0.721	0.694	0.722
0.544	0.407	0.396	2.024	2.264	2.221	0.56	0.518	0.437
0.904			1.086			1.03
0.699			1.659			0.729
0.456	0.415	0.397	2.147	2.193	2.155	0.537	0.569	0.496
0.669	0.617	0.58	1.789	1.798	1.831	0.647	0.707	0.627
0.545			1.915			0.653
0.783	0.621	0.738	1.511	1.811	1.464	0.779	0.693	0.825
0.637	0.627		1.763	1.658		0.697	0.814
0.875	0.778		1.273	1.374		0.898	0.909
0.674	0.638	0.617	1.658	1.779	1.734	0.754	0.703	0.685
0.681	0.607	0.613	1.693	1.812	1.794	0.718	0.705	0.633
0.713	0.701	0.558	1.745	1.546	1.964	0.644	0.838	0.525
0.658		0.625	1.776		1.721	0.669		0.689
0.772	0.79	0.8	1.45	1.205	1.346	0.841	1.036	0.875
0.751			1.461			0.851
0.691			1.492			0.879
0.637			1.721			0.734
0.663			1.753			0.684
0.449	0.256	0.422	1.962	2.674	2.283	0.702	0.318	0.355
0.484	0.264	0.531	2.071	2.502	1.971	0.576	0.453	0.544
0.571	0.559	0.552	1.841	2.027	1.946	0.694	0.573	0.549
	0.736			1.473			0.866
0.965	0.824		1.04	1.32		1.013	0.91
0.775		0.67	1.457		1.522	0.832		0.832
0.675	0.557		1.753	1.968		0.672	0.624
1.042	0.976	1.029	1.046	1.093	0.985	0.937	0.956	1
0.452	0.402	0.517	2.18	2.238	1.992	0.513	0.544	0.537
0.635			1.576			0.859
	0.644			1.719			0.748
0.555	0.586	0.41	1.998	1.846	2.218	0.574	0.696	0.426
		0.667			1.646			0.72
0.744		0.74	1.427		1.395	0.888		0.886
0.35		0.458	2.404		2.093	0.416		0.497
0.882	0.772	0.78	1.244	1.439	1.317	0.915	0.861	0.921
0.743			1.432			0.883
0.686			1.545			0.839
0.744		0.74	1.427		1.395	0.888		0.886
0.799	0.727	0.867	1.324	1.594	1.309	0.923	0.775	0.849
0.806	0.687	0.807	1.44	1.722	1.42	0.818	0.705	0.801
0.861	0.792	0.706	1.38	1.468	1.666	0.819	0.818	0.666
0.657	0.642	0.619	1.848	1.708	1.742	0.608	0.759	0.676
0.678		0.626	1.772		1.631	0.653		0.772
0.608	0.579		1.702	1.585		0.777	0.919
0.744	0.962	0.66	1.354	0.975	1.626	0.949	1.067	0.744
0.698	0.645	0.689	1.787	1.741	1.663	0.622	0.729	0.683
	0.789			1.451			0.834
0.649	0.581	0.478	1.642	1.666	1.788	0.791	0.85	0.761
0.544			1.941			0.633
0.92			1.276			0.853
0.822	0.767	0.824	1.382	1.458	1.315	0.853	0.849	0.883
0.581	0.499	0.546	1.925	2.08	1.986	0.612	0.585	0.517
0.359	0.51		2.262	2.127		0.529	0.535
0.583	0.592	0.173	1.851	1.777	2.631	0.672	0.748	0.26
0.704	0.702	0.655	1.594	1.564	1.67	0.781	0.822	0.709
0.573	0.386	0.571	1.803	2.267	1.86	0.723	0.535	0.61
0.665			1.796			0.645
0.709	0.59	0.714	1.663	1.858	1.623	0.717	0.682	0.698
0.653	0.658	0.673	1.706	1.728	1.635	0.733	0.729	0.725
0.612	0.464	0.522	1.957	2.171	2.06	0.557	0.542	0.471
	0.436			2.211			0.534
0.569	0.505		1.836	2.066		0.699	0.59
0.709	0.684	0.698	1.707	1.741	1.653	0.681	0.693	0.685
0.728			1.603			0.75
0.737		0.839	1.664		1.377	0.691		0.812
0.491			2.151			0.503
0.783	0.749	0.772	1.397	1.489	1.42	0.876	0.841	0.832
0.722			1.566			0.787
		0.698			1.549			0.781
0.705	0.683	0.672	1.656	1.677	1.639	0.726	0.747	0.722
0.794	0.743	0.758	1.518	1.591	1.55	0.762	0.762	0.725
0.723	0.668	0.755	1.632	1.649	1.535	0.731	0.783	0.742
0.613			1.379			1.046
0.933	0.689		1.199	1.583		0.907	0.819
0.696	0.731		1.714	1.328		0.686	0.99
0.717	0.792	0.669	1.528	1.548	1.591	0.825	0.752	0.768
0.592	0.529	0.533	1.765	1.898	1.946	0.738	0.705	0.565
0.724	0.641	0.709	1.529	1.629	1.469	0.817	0.824	0.845
0.657	0.6	0.782	1.691	1.724	1.472	0.742	0.784	0.776
0.906			1.107			1.009
0.809	0.708	0.673	1.418	1.485	1.606	0.834	0.88	0.752
1.012	0.866	0.911	1.064	1.261	0.99	0.95	0.92	1.104
1.109	1.13	1.138	0.704	0.673	0.562	1.167	1.16	1.292
0.756			1.415			0.886
0.606			1.817			0.681
0.52			1.917			0.674
0.826	0.634	0.618	1.618	1.723	1.846	0.649	0.753	0.58
0.696	0.763	0.715	1.7	1.487	1.611	0.697	0.829	0.709
0.59	0.626	0.524	1.703	1.59	1.789	0.793	0.87	0.719
0.726		0.767	1.632		1.565	0.728		0.704
0.566			1.844			0.695
0.836	0.738	0.817	1.32	1.319	1.317	0.893	0.991	0.887
0.817		0.84	0.837		1.055	1.32		1.108
0.922			1.286			0.842
0.553			2.001			0.571
1.644			1.051			0.38
1.644			1.051			0.38
0.971		0.895	1.213		1.037	0.86		1.075
0.707		0.861	1.596		0.961	0.777		1.176
0.603		0.684	1.831		1.681	0.672		0.672
0.677			1.629			0.776
0.696			1.527			0.844
	0.65	0.771		1.644	1.358		0.804	0.891
1.06	1.009		0.888	0.833		1.055	1.142
1.062	0.873	0.967	1.019	1.231	1.03	0.941	0.938	1.014
0.835	0.814	0.826	1.322	1.199	1.258	0.892	1.02	0.933
0.914		0.905	1.242		1.105	0.889		1.003
0.767	0.865	0.896	1.465	1.127	1.05	0.833	1.032	1.062
0.922	0.852	0.931	1.24	1.248	0.971	0.882	0.944	1.104
1.205			0.658			1.118
0.805	0.646	0.737	1.346	1.735	1.525	0.899	0.732	0.77
0.793			1.267			0.978
0.7	0.678	0.654	1.57	1.632	1.577	0.806	0.788	0.795
0.871		0.781	1.337		1.537	0.846		0.716
0.805	0.748	0.759	1.421	1.36	1.422	0.834	0.948	0.843
0.408	0.371	0.523	2.324	2.38	2.002	0.431	0.455	0.524
0.854	0.801	0.85	1.149	1.243	1.182	1.022	0.995	0.98
0.627		0.567	1.852		1.965	0.632		0.517
0.591	0.6		1.878	1.892		0.643	0.646
0.626	0.551	0.665	1.619	2.019	1.727	0.831	0.587	0.646
0.718	0.687	0.672	1.583	1.594	1.627	0.777	0.811	0.733
0.869	0.743	0.817	1.273	1.458	1.324	0.902	0.872	0.881
0.66	0.653	0.605	1.7	1.535	1.65	0.732	0.892	0.772
0.804	0.577	0.783	1.411	1.845	1.426	0.845	0.706	0.817
0.58	0.619	0.577	1.845	1.806	1.881	0.681	0.699	0.584
0.291		0.313	2.471		2.368	0.413		0.377
0.876			1.309			0.865
0.503	0.85		2.094	1.367		0.541	0.847
0.592	0.433	0.534	1.872	2.157	1.897	0.647	0.581	0.61
1.105	0.983	1.019	0.928	0.901	0.929	0.98	1.108	1.061
0.565	0.483	0.565	1.982	2.059	1.901	0.579	0.616	0.578
0.695	0.652	0.687	1.62	1.654	1.557	0.766	0.794	0.785
0.45	0.412	0.495	2.183	2.31	2.078	0.513	0.475	0.479
0.946	1.029		0.915	0.852		1.138	1.107
0.778			1.433			0.85
0.643	0.589	0.644	1.833	1.888	1.755	0.633	0.659	0.64
0.775	0.735	0.669	1.509	1.635	1.673	0.788	0.733	0.694
1.2	1.058	1.177	0.621	0.769	0.584	1.154	1.148	1.235
0.722	0.648	0.873	1.613	1.693	1.415	0.748	0.765	0.747
0.51		0.565	2.138		1.95	0.496		0.532
0.684	0.594	0.878	1.65	1.819	1.438	0.751	0.712	0.719
0.591		0.478	1.829		1.981	0.684		0.583
0.715	0.634		1.576	1.639		0.786	0.822
0.551	0.545	0.567	2.017	2.007	1.881	0.561	0.602	0.594
0.505	0.336	0.589	2.053	2.45	1.866	0.573	0.43	0.588
0.6	0.643	0.623	1.992	1.562	1.794	0.537	0.878	0.623
0.532	0.505	0.571	2.056	2.075	1.91	0.546	0.583	0.564
0.459	0.397	0.559	2.311	2.316	2.106	0.396	0.484	0.394
0.632	0.628		1.785	1.75		0.684	0.736
0.864	0.772		1.418	1.319		0.784	0.958
0.654			1.764			0.684
0.763	0.774	0.762	1.445	1.466	1.507	0.853	0.835	0.762
0.803	0.798	0.817	1.256	1.547	1.421	0.978	0.747	0.791
0.678			1.62			0.782
0.406	0.345	0.489	2.248	2.38	2.1	0.498	0.48	0.463
0.471	0.404	0.423	2.167	2.201	2.117	0.506	0.573	0.507
		0.589			1.841			0.611
0.493	0.489		2.107	2.123		0.538	0.558
0.59	0.55	0.608	1.845	1.883	1.723	0.672	0.699	0.703
0.666	0.677	0.592	1.62	1.661	1.84	0.794	0.765	0.609
0.533	0.483	0.478	1.938	2.004	1.996	0.645	0.661	0.568
0.556	0.539	0.495	1.903	2	2.034	0.653	0.613	0.519
0.824	0.799	0.822	1.331	1.379	1.232	0.895	0.884	0.961
0.829		0.841	1.402		1.195	0.83		0.979
0.484	0.384	0.433	2.121	2.346	2.077	0.534	0.472	0.535
0.939	0.748		1.152	1.308		0.942	0.991
0.507	0.426	0.568	2.06	2.113	1.839	0.565	0.624	0.632
0.404	0.424	0.358	2.268	2.238	2.297	0.482	0.523	0.4
0.831	0.814		1.416	1.405		0.816	0.848
0.548			1.92			0.646
0.767		0.753	1.546		1.547	0.764		0.733
0.774			1.462			0.829
0.585	0.551	0.544	1.879	1.953	1.934	0.647	0.641	0.567
0.522	0.51	0.444	2.003	2.027	2.12	0.598	0.617	0.486
0.625	0.629	0.617	1.788	1.763	1.79	0.689	0.725	0.633
1	0.846	1.039	1.202	1.298	0.994	0.842	0.908	0.983
0.72	0.642	0.733	1.562	1.596	1.508	0.792	0.851	0.787
0.767	0.705	0.748	1.153	1.258	1.037	1.099	1.072	1.208
0.99	0.974		1.22	1.135		0.837	0.924
0.898	0.802	0.884	1.331	1.492	1.284	0.826	0.788	0.856
0.728	0.559	0.705	1.788	2.05	1.604	0.594	0.554	0.724
0.877	0.809	0.896	1.34	1.378	1.234	0.838	0.876	0.892
0.704	0.613	0.804	1.323	1.713	1.061	1.011	0.781	1.135
0.594			1.843			0.67
0.719	0.68		1.591	1.628		0.769	0.789
0.675	0.684	0.662	1.637	1.571	1.646	0.771	0.833	0.725
0.741	0.669	0.664	1.476	1.629	1.682	0.848	0.798	0.69
0.778			1.329			0.939
0.776			1.48			0.811
0.799	0.978		1.399	1.107		0.86	0.943
0.691	0.702	0.677	1.629	1.639	1.604	0.764	0.759	0.75
0.621			1.89			0.605
0.824	0.789	0.811	1.377	1.203	1.329	0.856	1.039	0.882
0.621	0.731	0.687	1.588	1.386	1.493	0.862	0.942	0.843
0.745		0.831	1.476		1.121	0.843		1.055
0.704	0.678	0.68	1.602	1.681	1.687	0.774	0.748	0.67
0.748	0.736		1.294	1.518		0.996	0.829
0.494			2.094			0.548
0.711			1.578			0.787
0.731	0.691	0.619	1.634	1.653	1.798	0.722	0.758	0.623
0.668	0.639	0.658	1.712	1.766	1.658	0.713	0.714	0.716
0.643	0.571	0.638	1.719	1.891	1.744	0.73	0.675	0.658
0.553	0.428	0.518	1.969	2.117	2.057	0.6	0.619	0.476
1.201	0.939	1.482	0.605	1.06	0.3	1.166	1.018	1.219
0.748	0.615	0.633	1.521	1.8	1.709	0.803	0.708	0.693
0.708	0.671	0.777	1.525	1.579	1.345	0.836	0.838	0.898
0.6	0.61	0.737	1.757	1.719	1.374	0.737	0.779	0.908
0.642	0.691	0.77	1.68	1.564	1.408	0.764	0.832	0.845
0.68	0.619	0.662	1.706	1.822	1.651	0.707	0.684	0.72
0.777	0.745		1.344	1.501		0.927	0.833
1.073	0.97	0.829	1.115	1.269	1.463	0.851	0.817	0.741
0.474	0.426	0.526	2.101	2.281	1.974	0.559	0.485	0.546
0.994			0.644			1.324
0.571		0.585	1.79		1.815	0.736		0.639
0.575			1.908			0.633
0.329	0.363	0.351	2.462	2.403	2.252	0.386	0.444	0.448
0.301	0.237	0.284	2.491	2.616	2.418	0.387	0.385	0.355
0.41	0.317		2.181	2.393		0.551	0.495
0.5	0.529	0.495	2.041	1.943	1.969	0.588	0.67	0.579
0.399	0.541	0.457	2.255	1.922	2.103	0.498	0.675	0.489
	0.562	0.702		1.886	1.613		0.686	0.718
1.114			0.715			1.152
0.805	0.651	0.803	1.329	1.587	1.357	0.914	0.85	0.863
0.6	0.823		1.866	1.531		0.645	0.737
0.568		0.668	1.898		1.61	0.647		0.753
0.419	0.517	0.319	2.271	2.009	2.408	0.467	0.626	0.335
0.943	0.948	1.009	1.224	1.15	1.162	0.877	0.936	0.855
0.688	0.597	0.699	1.809	1.814	1.641	0.612	0.714	0.695
		0.775			1.462			0.791
0.646			1.83			0.632
0.716	0.728	0.728	1.692	1.608	1.608	0.686	0.762	0.7
0.412	0.573	0.475	1.986	1.822	2.071	0.715	0.729	0.503
0.666			1.704			0.723
0.829	0.784	0.877	1.451	1.387	1.18	0.788	0.892	0.958
0.712	0.591	0.713	1.578	1.824	1.641	0.787	0.71	0.683
0.716			1.567			0.792
0.732		0.687	1.615		1.593	0.736		0.752
0.795		0.827	1.465		1.238	0.807		0.951
0.939	0.81	0.869	1.15	1.364	1.277	0.943	0.888	0.877
0.978	0.805		1.088	1.374		0.96	0.883
0.508		0.556	2.136		1.764	0.499		0.712
0.792	0.814	0.802	1.344	1.318	1.354	0.913	0.921	0.866
0.621	0.602	0.698	1.707	1.748	1.514	0.761	0.763	0.813
0.794	0.778	0.803	1.481	1.48	1.426	0.795	0.821	0.799
0.621	0.598	0.635	1.792	1.803	1.73	0.687	0.72	0.671
0.765	0.601	0.608	1.524	1.8	1.839	0.785	0.72	0.596
0.972		0.822	1.091		1.191	0.963		0.999
0.663	0.581	0.723	1.727	1.796	1.72	0.705	0.742	0.601
0.64		0.709	1.851		1.654	0.621		0.674
0.838		0.868	1.343		1.262	0.872		0.891
0.553	0.5		2.017	2.041		0.56	0.614
1.029	0.855	0.949	0.989	1.291	1.213	0.999	0.905	0.863
0.933	0.826	0.842	1.094	1.196	1.269	0.995	1.01	0.909
0.986	0.926	0.862	1.128	1.278	1.351	0.917	0.851	0.815
0.608	0.591		1.828	1.858		0.67	0.682
0.609	0.578	0.581	1.86	1.969	1.869	0.642	0.603	0.591
1.063			1.003			0.955
0.639	0.687	0.612	1.853	1.73	1.843	0.62	0.698	0.588
0.634	0.627	0.534	1.833	1.875	1.949	0.641	0.635	0.561
0.693	0.609	0.657	1.639	1.837	1.731	0.752	0.682	0.65
0.662	0.596	0.607	1.766	1.847	1.844	0.673	0.687	0.591
0.43	0.584	0.477	2.166	1.878	2.046	0.544	0.671	0.524
1.034	0.886	0.936	0.726	0.699	0.499	1.217	1.366	1.535
0.485	0.409	0.327	2.148	2.326	2.416	0.511	0.465	0.319
0.349	0.478	0.527	2.432	2.173	2.067	0.393	0.527	0.459
0.76			1.36			0.928
0.768	0.745	0.729	1.518	1.551	1.59	0.787	0.793	0.715
0.806			1.279			0.955
0.558	0.552	0.532	1.809	1.714	1.788	0.731	0.837	0.711
0.67			1.584			0.821
0.69			1.711			0.694
0.755	0.739	0.769	1.586	1.549	1.416	0.741	0.8	0.841
0.596	0.577	0.6	1.993	1.781	1.834	0.542	0.759	0.607
0.531	0.563	0.627	1.728	1.866	1.8	0.825	0.701	0.614
0.964	0.941		1.27	1.215		0.818	0.888
0.515	0.578	0.578	2.075	1.85	1.855	0.544	0.701	0.608
1.246	0.949		1.01	0.838		0.78	1.192
0.469	0.419	0.389	2.166	2.303	2.303	0.509	0.473	0.367
0.522	0.497	0.565	2.059	2.057	1.797	0.552	0.606	0.674
0.769	0.706	0.796	1.396	1.289	1.399	0.889	1.045	0.83
0.689	0.601	0.755	1.69	1.741	1.459	0.713	0.769	0.812
0.566	0.448		1.982	2.163		0.578	0.563
0.777	0.651	0.809	1.524	1.636	1.339	0.774	0.81	0.874
0.726	0.576	0.667	1.744	1.734	1.643	0.633	0.799	0.723
0.678	0.457	0.622	1.758	2.029	1.801	0.665	0.664	0.618
0.524	0.492	0.578	1.956	1.934	1.846	0.638	0.712	0.617
1.246	0.949		1.01	0.838		0.78	1.192
0.463	0.406	0.468	2.159	2.261	2.072	0.52	0.521	0.509
0.687	0.496	0.617	1.765	1.973	1.801	0.651	0.674	0.623
1.06	0.954	0.939	1.201	1.081	0.983	0.789	0.986	1.085
0.956	0.812		1.066	1.413		0.999	0.845
0.967	0.761	0.901	1.111	1.393	1.188	0.951	0.908	0.929
		0.662			1.675			0.698
0.674	0.665	0.635	1.842	1.711	1.842	0.598	0.735	0.567
0.834			1.284			0.926
0.6			1.79			0.71
0.363	0.292	0.455	2.444	2.643	2.075	0.37	0.31	0.517
0.799	0.723	0.62	1.642	1.82	1.878	0.653	0.591	0.549
0.693	0.647	0.704	1.681	1.637	1.64	0.717	0.812	0.692
0.52			2.025			0.582
0.548			2.092			0.501
0.778			1.155			1.086
0.77	0.658		1.552	1.723		0.756	0.731
0.647			1.754			0.697
1.047			0.473			1.42
0.575	0.625		2.098	1.76		0.47	0.73
1.325	1.184		0.286	0.312		1.325	1.409
1.325	1.184		0.286	0.312		1.325	1.409
0.652	0.679	0.662	1.75	1.697	1.668	0.697	0.733	0.705
0.826	0.882	0.894	1.308	1.171	1.204	0.914	0.98	0.921
1.118	1.264	1.228	0.906	0.864	0.914	0.987	0.879	0.884
0.946		1.011	1.206		1.162	0.889		0.854
0.595	0.66	0.57	1.817	1.721	1.844	0.691	0.731	0.626
0.565	0.543	0.575	1.948	1.956	1.862	0.608	0.646	0.604
0.996	0.867	0.929	1.171	1.113	1.187	0.874	1.042	0.904
0.769	0.744	0.792	1.558	1.495	1.454	0.753	0.84	0.784
0.701	0.751	0.792	1.745	1.478	1.494	0.655	0.847	0.747
0.893	0.788	0.743	1.321	1.42	1.5	0.839	0.86	0.786
0.659			1.649			0.775
0.593			1.915			0.609
0.696			1.638			0.75
	0.894			1.032			1.084
0.711		0.677	1.626		1.629	0.747		0.727
0.703	0.675	0.685	1.567	1.682	1.673	0.804	0.75	0.679
0.615			1.894			0.607
0.624			1.711			0.754
0.499			1.957			0.661
0.569	0.46	0.808	1.984	2.038	1.514	0.574	0.655	0.713
0.692	0.653	0.574	1.738	1.714	1.838	0.67	0.743	0.628
0.811			1.366			0.877
0.43	0.545	0.455	2.23	1.869	2.169	0.492	0.716	0.43
0.871		0.844	1.34		1.308	0.844		0.871
0.543			1.876			0.689
0.786	0.64	0.667	1.527	1.671	1.655	0.763	0.791	0.712
0.757	0.695	0.695	1.396	1.479	1.51	0.901	0.898	0.82
0.604			1.796			0.7
0.503		0.453	2.02		2.083	0.603		0.511
0.551	0.532	0.557	1.996	1.937	1.907	0.579	0.671	0.579
0.551	0.558	0.526	1.884	1.801	1.873	0.674	0.76	0.639
0.549	0.459	0.635	1.912	2.089	1.58	0.653	0.613	0.809
0.707	0.637	0.62	1.619	1.752	1.751	0.757	0.727	0.666
0.487		0.52	2.086		1.96	0.562		0.565
0.815	0.902	0.975	1.202	1.156	0.887	1.012	0.973	1.14
0.905		0.952	1.226		1.142	0.909		0.925
0.975	0.887	0.854	1.133	1.443	1.321	0.925	0.751	0.85
0.715	0.733		1.591	1.458		0.773	0.881
0.988	0.877	0.962	1.126	1.12	1.035	0.918	1.026	1.015
0.654			1.817			0.638
0.674	0.869	0.851	1.745	1.333	1.48	0.68	0.858	0.705
0.782	0.675	0.767	1.44	1.52	1.365	0.84	0.883	0.888
0.814	0.835	0.844	1.526	1.46	1.43	0.737	0.785	0.758
0.676	0.719	0.693	1.63	1.471	1.629	0.776	0.883	0.713
0.85	0.814	0.811	1.269	1.305	1.282	0.924	0.932	0.925
0.681		0.659	1.654		1.617	0.751		0.754
	0.555	0.55		1.802	1.936		0.762	0.559
0.697			1.548			0.826
1.022	0.895	0.9	0.92	1.106	1.072	1.062	1.022	1.037
0.814	0.795	0.796	1.49	1.489	1.452	0.768	0.797	0.782
0.797	0.754	0.881	1.308	1.508	1.191	0.939	0.82	0.945
0.855			1.357			0.843
0.824			1.363			0.869
0.876		0.72	1.618		1.444	0.603		0.858
0.378	0.466	0.541	2.315	2.105	1.881	0.466	0.593	0.618
0.56		0.454	1.921		2.172	0.634		0.428
0.513	0.559	0.582	2.034	1.979	1.826	0.581	0.613	0.631
0.812			1.354			0.885
0.659		0.6	1.733		1.838	0.703		0.604
0.547		0.621	1.787		1.687	0.761		0.725
0.885			1.163			0.982
0.554	0.53		1.936	1.935		0.627	0.675
0.48	0.546	0.543	2.168	1.951	1.973	0.498	0.647	0.53
0.726	0.613	0.631	1.632	1.759	1.815	0.728	0.743	0.598
0.59			1.928			0.601
0.334		0.434	2.463		2.153	0.38		0.464
0.76		0.792	1.565		1.497	0.755		0.744
0.766	0.717	0.67	1.647	1.647	1.712	0.68	0.74	0.657
0.354			2.347			0.461
0.792	0.738	0.917	1.458	1.485	1.287	0.815	0.854	0.824
0.657	0.583		1.662	1.652		0.766	0.86
0.806	0.779		1.3	1.222		0.937	1.032
0.667	0.659	0.694	1.736	1.449	1.688	0.695	0.957	0.656
0.739	0.718	0.813	1.533	1.518	1.407	0.801	0.845	0.808
0.673			1.799			0.636
0.861	0.847	0.929	1.297	1.449	1.363	0.889	0.783	0.742
0.554		0.629	1.947		1.715	0.617		0.69
0.889			1.369			0.802
0.955	0.623	0.666	1.306	1.76	1.735	0.796	0.733	0.639
0.632	0.62	0.604	1.793	1.838	1.829	0.677	0.671	0.608
0.612	0.617	0.673	1.838	1.814	1.678	0.658	0.694	0.685
0.604	0.625	0.779	1.873	1.826	1.596	0.636	0.677	0.664
0.694		0.847	1.548		1.25	0.828		0.921
0.587	0.508	0.562	1.821	2.096	2.003	0.694	0.563	0.487
0.548			1.98			0.595
0.816	0.787	0.997	1.346	1.174	1.104	0.889	1.065	0.92
0.747	0.742	0.816	1.465	1.387	1.239	0.851	0.931	0.96
0.768	0.739	0.722	1.509	1.509	1.527	0.796	0.833	0.78
0.659			1.693			0.738
0.915	0.831	0.905	1.173	1.223	1.088	0.946	0.985	1.018
0.876	0.728		1.325	1.6		0.851	0.769
		0.602			1.736			0.696
0.336			2.369			0.459
0.537	0.456	0.49	1.964	2.173	2.042	0.619	0.547	0.517
0.652	0.499	0.696	1.663	2.13	1.639	0.77	0.542	0.7
0.571	0.502	0.553	1.886	2.062	1.891	0.656	0.595	0.597
0.613	0.605	0.651	1.831	1.782	1.612	0.662	0.731	0.766
0.593	0.579	0.557	1.826	1.932	1.988	0.685	0.633	0.504
0.834	0.667	0.858	1.349	1.741	1.22	0.87	0.708	0.939
0.795	0.758		1.377	1.495		0.881	0.826
0.441	0.397	0.435	2.169	2.289	2.096	0.532	0.507	0.515
0.627	0.482	0.59	1.821	2.171	1.756	0.658	0.525	0.688
0.955		0.994	1.211		0.889	0.877		1.121
0.915			1.051			1.05
0.574			1.894			0.645
0.612		0.528	1.872		2.047	0.629		0.477
	1.025			0.798			1.155
0.941	0.881	0.901	1.126	1.115	1.102	0.962	1.027	1.01
1.221	1.173	1.32	0.634	0.901	0.739	1.123	0.933	0.962
0.722	0.659		1.745	1.719		0.635	0.733
0.621	0.618		1.947	1.838		0.557	0.673
0.768	0.794		1.625	1.737		0.696	0.594
0.735	0.737	0.741	1.581	1.55	1.56	0.765	0.802	0.733
0.427	0.446	0.58	2.228	2.167	1.806	0.495	0.561	0.652
0.727	0.704		1.693	1.439		0.674	0.924
0.588			1.868			0.655
0.566			1.926			0.624
0.795	0.82	0.805	1.437	1.298	1.382	0.831	0.932	0.838
0.751	0.816	0.809	1.438	1.37	1.352	0.871	0.876	0.862
0.722	0.698	0.719	1.587	1.637	1.533	0.77	0.765	0.776
0.479		0.372	2.08		2.25	0.575		0.431
0.579			2.025			0.529
0.46		0.665	2.188		1.82	0.499		0.561
0.69			1.65			0.746
0.588	0.62	0.708	2.022	1.87	1.653	0.522	0.646	0.676
0.689	0.575		1.692	1.56		0.711	0.943
0.64			1.775			0.685
0.658			1.678			0.752
0.594		0.506	1.828		1.875	0.684		0.655
0.633			1.671			0.781
0.79	0.794		1.486	1.399		0.794	0.872
0.439	0.357		2.219	2.408		0.492	0.445
0.469		0.503	2.129		1.947	0.541		0.591
0.738	0.608	0.727	1.559	1.787	1.557	0.781	0.725	0.748
0.738			1.65			0.702
0.486	0.522		2.183	2.13		0.479	0.522
0.779			1.621			0.689
0.695	0.673	0.857	1.824	1.508	1.192	0.594	0.895	0.966
0.45			2.187			0.509
0.57			1.981			0.575
0.776	0.715		1.414	1.638		0.868	0.749
0.732	0.665	0.821	1.586	1.558	1.37	0.761	0.862	0.834
0.776	0.715		1.414	1.638		0.868	0.749
0.707			1.549			0.815
0.445	0.506	0.449	2.171	1.884	2.045	0.527	0.739	0.55
0.502		0.557	2.074		1.982	0.557		0.51
0.953			1.073			0.996
0.315	0.508	0.479	2.451	2.042	2.049	0.408	0.607	0.519
0.698	0.604	0.768	1.672	1.749	1.398	0.72	0.759	0.856
0.721			1.669			0.7
0.583		0.57	1.757		1.793	0.753		0.673
0.921	1.036	0.952	1.216	1.027	1.147	0.903	0.956	0.921
0.859	0.901	0.952	1.29	1.153	1.163	0.898	0.978	0.907
0.876	0.882	0.801	1.303	1.368	1.385	0.871	0.817	0.839
0.687	0.588		1.691	1.877		0.714	0.668
0.869	0.733	0.773	1.329	1.558	1.471	0.855	0.799	0.785
0.81	0.709	0.791	1.424	1.594	1.394	0.828	0.791	0.84
0.64		0.601	1.726		1.753	0.727		0.681
0.538			1.93			0.646
0.641	0.446	0.6	1.702	2.2	1.769	0.747	0.534	0.667
0.878			1.269			0.897
0.726	0.741		1.536	1.627		0.81	0.735
0.465		0.575	2.155		1.935	0.522		0.537
0.587	0.519	0.33	1.961	1.993	2.376	0.576	0.637	0.352
0.713		0.679	1.639		1.693	0.735		0.665
0.697	0.682	0.63	1.631	1.623	1.751	0.756	0.792	0.657
0.665	0.595	0.706	1.794	1.934	1.627	0.646	0.615	0.701
0.898	1.004	0.875	1.267	0.993	1.093	0.881	1.013	1.04
0.909	0.787	0.714	1.126	1.214	1.461	0.992	1.032	0.848
0.725		0.662	1.555		1.721	0.794		0.656
0.924	0.843	0.92	1.207	1.25	1.131	0.909	0.95	0.965
0.47	0.394	0.514	2.147	2.27	2.049	0.524	0.526	0.488
0.497	0.447	0.447	2.062	2.215	2.073	0.571	0.52	0.527
0.923		0.802	1.353		1.331	0.785		0.887
0.494	0.433	0.588	2.083	2.226	1.842	0.557	0.524	0.611
0.923		0.825	1.353		1.325	0.785		0.872
0.729		0.751	1.734		1.656	0.639		0.634
	0.923			1.106			0.995
1.064	1.035	1.201	0.885	1.027	0.999	1.054	0.958	0.83
0.729	0.753		1.598	1.53		0.754	0.802
0.531	0.485		2.014	2.176		0.582	0.518
0.525	0.548	0.537	2.003	1.981	1.934	0.596	0.621	0.572
0.503	0.45	0.542	2.071	2.142	1.967	0.559	0.578	0.538
0.479			2.074			0.579
0.552	0.601		2.038	1.788		0.541	0.731
0.928			1.225			0.889
0.542	0.635	0.665	1.927	1.77	1.606	0.646	0.714	0.759
0.809	0.749	0.826	1.27	1.368	1.142	0.96	0.94	1.041
1.018			1.207			0.823
0.52	0.603	0.539	1.99	1.859	1.866	0.612	0.67	0.635
0.111	0.255	0.291	2.945	2.671	2.418	0.174	0.321	0.35
0.428	0.443	0.374	2.187	2.117	2.284	0.53	0.605	0.398
0.491	0.456	0.413	2.082	2.176	2.164	0.56	0.544	0.474
0.508	0.404	0.474	2.014	2.224	2.035	0.603	0.553	0.537
0.608		0.549	1.736		1.863	0.748		0.627
0.571	0.631	0.597	2.005	1.744	1.785	0.554	0.739	0.656
0.434	0.45	0.35	2.25	2.199	2.381	0.47	0.531	0.33
0.599			1.876			0.636
0.536			2.118			0.489
0.592			1.808			0.701
0.512	0.545		2.006	1.827		0.607	0.751
0.72	0.632		1.534	1.725		0.816	0.752
0.78	0.784	0.766	1.497	1.427	1.477	0.793	0.858	0.786
0.587			1.75			0.756
0.652	0.569	0.648	1.724	1.798	1.684	0.717	0.752	0.702
0.348	0.308		2.42	2.492		0.404	0.421
0.616	0.696		1.819	1.586		0.669	0.809
0.558	0.393	0.724	1.998	2.327	1.608	0.57	0.48	0.703
0.51	0.36	0.541	2.168	2.314	2.017	0.47	0.52	0.493
0.679	0.58	0.663	1.584	1.807	1.61	0.813	0.735	0.757
0.27	0.215	0.42	2.596	2.677	2.347	0.325	0.355	0.298
0.412	0.48	0.466	2.272	2.136	2.138	0.472	0.555	0.448
1.114		1.227	0.683		0.558	1.18		1.214
0.676	0.67	0.762	1.68	1.541	1.485	0.734	0.869	0.783
0.677	0.614	0.66	1.708	1.856	1.678	0.709	0.662	0.698
0.676	0.878		1.552	1.283		0.842	0.891
0.668	0.584	0.634	1.704	1.798	1.714	0.721	0.738	0.687
0.608	0.354	0.328	1.944	2.568	2.4	0.571	0.316	0.332
0.588	0.684	0.562	1.914	1.73	1.856	0.615	0.703	0.623
0.7	0.481	0.927	1.633	2.019	1.113	0.751	0.651	0.976
0.749	0.825		1.559	1.594		0.77	0.683
0.511			2.048			0.571
0.48	0.205	0.331	2.183	2.787	2.393	0.485	0.274	0.336
0.481			2.146			0.516
0.243	0.247	0.231	2.667	2.644	2.565	0.29	0.353	0.269
0.745	0.634	0.638	1.593	1.767	1.69	0.746	0.717	0.707
0.582	0.574	0.669	1.877	1.905	1.686	0.652	0.659	0.68
0.478	0.592	0.14	2.162	1.62	2.595	0.506	0.877	0.325
0.39	0.48	0.296	2.271	1.989	2.44	0.493	0.677	0.326
0.496	0.625		2.143	1.721		0.505	0.764
0.566	0.389	0.554	1.944	2.261	1.919	0.61	0.537	0.569
0.368	0.374	0.332	2.366	2.31	2.316	0.432	0.511	0.406
0.437	0.422	0.476	2.198	2.212	2.012	0.512	0.546	0.556
0.269	0.233		2.617	2.76		0.309	0.271
0.442	0.374	0.427	2.227	2.411	2.217	0.482	0.427	0.412
0.608	0.48	0.574	1.916	2.104	1.893	0.595	0.582	0.577
0.542	0.515	0.524	1.961	1.917	1.928	0.618	0.704	0.591
0.685			1.529			0.853
0.609	0.647	0.45	1.9	1.833	2.11	0.608	0.651	0.49
0.405	0.37	0.365	2.313	2.349	2.317	0.443	0.482	0.375
	0.705			1.585			0.802
0.675	0.581	0.72	1.726	1.888	1.538	0.696	0.667	0.772
0.312	0.26	0.283	2.534	2.681	2.503	0.34	0.309	0.278
0.485	0.565	0.532	2.063	1.95	1.962	0.582	0.632	0.551
0.447	0.481	0.364	2.179	2.108	2.301	0.518	0.577	0.393
0.653	0.603	0.652	1.757	1.754	1.669	0.689	0.756	0.713
0.388		0.421	2.283		2.222	0.483		0.413
0.453	0.408	0.494	2.129	2.242	1.944	0.556	0.535	0.603
0.584	0.714	0.565	1.901	1.555	1.863	0.63	0.819	0.613
0.538	0.468	0.408	2.094	2.113	2.158	0.507	0.586	0.482
0.658	0.608	0.733	1.768	1.789	1.607	0.675	0.723	0.696
0.632	0.596	0.543	1.707	1.863	1.796	0.75	0.673	0.695
0.4	0.396	0.465	2.304	2.276	2.178	0.455	0.519	0.414
0.679	0.627	0.596	1.848	1.851	1.859	0.588	0.654	0.589
0.747	0.73	0.762	1.594	1.45	1.45	0.742	0.891	0.815
0.763			1.451			0.848
0.745		0.675	1.534		1.61	0.794		0.747
0.731		0.754	1.278		1.315	1.024		0.946
0.508		0.509	2.007		1.972	0.609		0.564
0.924	0.655	0.769	1.226	1.623	1.39	0.892	0.817	0.864
0.599			1.805			0.697
0.659	0.652	0.649	1.738	1.751	1.718	0.699	0.713	0.67
0.641	0.656	0.588	1.757	1.74	1.823	0.698	0.719	0.629
0.704	0.68	0.622	1.609	1.695	1.75	0.767	0.734	0.664
0.764	0.568	0.675	1.59	1.825	1.659	0.729	0.731	0.701
0.709		0.721	1.678		1.534	0.706		0.775
0.589	0.534		1.887	1.844		0.637	0.747
0.669	0.627	0.687	1.645	1.8	1.538	0.77	0.697	0.802
0.681	0.703	0.769	1.62	1.516	1.402	0.78	0.861	0.852
0.687	0.627	0.703	1.597	1.8	1.478	0.794	0.697	0.842
0.8	0.796	0.725	1.2	1.328	1.514	1.028	0.929	0.789
0.743	0.76	0.792	1.527	1.472	1.322	0.802	0.843	0.905
0.872	0.738	0.753	1.313	1.233	1.608	0.864	1.062	0.677
0.587	0.489		1.799	1.895		0.714	0.746
0.697	0.572	0.741	1.557	1.696	1.414	0.819	0.833	0.867
0.85	0.632		1.469	1.53		0.754	0.915
0.712	0.635	0.692	1.582	1.636	1.585	0.784	0.823	0.753
0.48	0.372	0.526	2.104	2.308	1.941	0.553	0.514	0.576
0.886	0.787	0.88	1.26	1.378	1.262	0.898	0.897	0.88
0.583	0.475		1.833	2.005		0.688	0.668
0.799	0.761	0.772	1.503	1.543	1.532	0.771	0.784	0.729
0.48	0.382	0.322	2.131	2.349	2.332	0.531	0.471	0.401
0.559	0.473	0.58	1.92	2.064	1.826	0.635	0.622	0.632
0.712	0.648	0.674	1.637	1.751	1.706	0.736	0.717	0.659
0.64			1.454			0.957
0.547	0.379	0.259	2.063	2.343	2.471	0.525	0.479	0.33
0.637	0.584	0.682	1.732	1.815	1.683	0.724	0.725	0.673
0.309	0.275	0.259	2.545	2.636	2.555	0.334	0.332	0.251
1.208		1.048	0.556		0.691	1.202		1.255
0.999			0.963			1.048
1.192	1.074	1.077	0.771	0.921	0.679	1.034	1.008	1.239
0.679	0.624	0.51	1.545	1.708	1.83	0.845	0.775	0.693
0.447	0.558		2.233	1.865		0.472	0.707
0.765			1.49			0.813
0.744	0.74	0.674	1.476	1.431	1.494	0.846	0.897	0.855
0.739	0.652	0.707	1.501	1.581	1.381	0.827	0.854	0.928
0.752	0.738	0.737	1.414	1.522	1.48	0.89	0.823	0.809
0.692	0.671		1.593	1.547		0.794	0.865
0.725	0.596	0.693	1.47	1.705	1.313	0.866	0.803	1.004
0.522	0.571	0.462	1.944	1.837	2.023	0.651	0.717	0.559
0.733		0.578	1.473		1.906	0.857		0.561
0.634	0.528		1.679	2.043		0.774	0.588
0.853	0.754	0.803	1.311	1.464	1.327	0.885	0.855	0.89
0.636	0.55	0.598	1.762	1.933	1.758	0.699	0.659	0.679
0.713	0.49	0.751	1.674	2.122	1.666	0.704	0.558	0.625
0.776	0.632	0.801	1.493	1.793	1.561	0.8	0.697	0.677
0.326		0.503	2.376		1.81	0.463		0.717
0.672	0.674		1.509	1.516		0.884	0.888
	0.633	0.83		1.843	1.378		0.655	0.819
0.812			1.641			0.642
0.861	0.756		1.356	1.314		0.839	0.978
0.722	0.729	0.883	1.759	1.682	1.264	0.623	0.7	0.875
0.878	0.908	0.771	1.198	1.278	1.346	0.959	0.868	0.902
0.781	0.719	0.624	1.39	1.562	1.711	0.885	0.808	0.699
0.865			1.09			1.062
0.673			1.648			0.764
0.619	0.633	0.668	1.78	1.723	1.65	0.699	0.754	0.716
0.723			1.603			0.755
0.825			1.274			0.941
0.718			1.693			0.684
0.301		0.247	2.58		2.527	0.311		0.29
0.334	0.26	0.293	2.477	2.661	2.447	0.368	0.326	0.323
	0.867	1.005		1.392	1.09		0.811	0.925
0.406	0.405	0.415	2.332	2.312	2.229	0.426	0.48	0.412
0.547	0.508	0.563	1.855	1.901	1.765	0.702	0.723	0.705
0.649	0.632	0.682	1.794	1.726	1.679	0.66	0.752	0.676
0.468		0.509	2.165		2.03	0.511		0.509
0.642	0.609	0.783	1.736	1.807	1.488	0.716	0.707	0.76
0.678		0.898	1.848		1.655	0.588		0.501
0.713	0.755	0.627	1.608	1.408	1.782	0.761	0.901	0.631
0.489	0.345	0.497	2.11	2.339	1.946	0.539	0.513	0.597
0.557	0.572	0.466	1.945	1.941	2.092	0.617	0.632	0.492
0.481	0.426	0.306	2.193	2.29	2.435	0.476	0.479	0.321
0.474	0.408	0.445	2.121	2.224	2.056	0.543	0.55	0.544
0.564			1.88			0.666
	0.465	0.352		2.112	2.252		0.589	0.447
0.758	0.628		1.49	1.766		0.82	0.724
0.583	0.572	0.513	1.922	1.907	1.997	0.614	0.659	0.536
0.425	0.393	0.379	2.243	2.35	2.281	0.484	0.46	0.396
0.736		0.555	1.596		1.831	0.75		0.65
0.439	0.233	0.334	2.241	2.762	2.337	0.473	0.268	0.385
0.607	0.506	0.517	1.96	2.085	2.043	0.558	0.574	0.49
0.746		0.659	1.53		1.833	0.797		0.554
0.913	0.623	0.866	1.37	1.308	1.251	0.779	1.106	0.904
0.507	0.36	0.571	2.085	2.485	1.954	0.544	0.379	0.523
0.416	0.454		2.124	2.178		0.594	0.545
0.321		0.439	2.435		2.072	0.416		0.535
0.617	0.579	0.533	1.866	1.997	2	0.628	0.58	0.515
0.804			1.206			1.018
0.938	0.742	0.84	1.456	1.576	1.136	0.683	0.775	1.033
0.719	0.63	0.713	1.67	1.731	1.595	0.703	0.75	0.726
0.547	0.59	0.579	1.915	1.783	1.701	0.651	0.744	0.749
0.303	0.289	0.381	2.418	2.533	2.189	0.448	0.404	0.479
0.586	0.525	0.708	1.791	1.975	1.533	0.721	0.647	0.787
0.467	0.548	0.31	2.035	1.93	2.385	0.622	0.663	0.363
0.626			1.747			0.722
0.748	0.768	0.742	1.485	1.427	1.437	0.834	0.874	0.845
0.52	0.584	0.396	1.945	1.806	2.253	0.651	0.731	0.408
0.885	0.871	0.874	1.111	1.153	1.232	1.026	1.005	0.914
0.348	0.305	0.342	2.401	2.463	2.301	0.42	0.448	0.412
0.73			1.491			0.844
0.546	0.515	0.541	2.049	1.962	1.963	0.537	0.667	0.543
0.735	0.657	0.778	1.434	1.599	1.301	0.889	0.835	0.938
0.623	0.705	0.575	1.855	1.684	1.897	0.633	0.72	0.572
0.523			2.009			0.593
0.699	0.569	0.631	1.735	1.889	1.736	0.666	0.677	0.669
0.787		0.838	1.578		1.394	0.718		0.797
0.813	0.836	0.834	1.461	1.36	1.422	0.794	0.866	0.775
0.775	0.705	0.816	1.478	1.574	1.424	0.813	0.811	0.79
0.463		0.567	2.3		1.83	0.401		0.642
0.929		0.973	1.087		0.881	1.006		1.147
0.593	0.465	0.576	1.935	2.099	1.905	0.593	0.6	0.564
0.679	0.654	0.691	1.646	1.397	1.485	0.76	1.003	0.847
0.77			1.553			0.755
0.722			1.627			0.736
0.838		0.745	1.286		1.391	0.919		0.884
0.515	0.497	0.549	1.993	1.98	1.919	0.615	0.669	0.574
0.831	0.519	0.708	1.625	1.979	1.677	0.638	0.649	0.654
0.29		0.496	2.545		1.998	0.351		0.551
0.884	0.797	0.881	1.233	1.406	1.24	0.922	0.865	0.901
0.48	0.438	0.457	2.129	2.171	2.095	0.531	0.565	0.496
0.638			1.741			0.716
0.557	0.567	0.578	1.904	1.915	1.851	0.651	0.657	0.612
0.71	0.582	0.801	1.594	1.815	1.567	0.775	0.727	0.671
0.511	0.481	0.487	2.031	2.106	2.042	0.585	0.579	0.519
0.685	0.786	0.627	1.744	1.384	1.734	0.671	0.892	0.674
0.784	0.78	0.793	1.375	1.417	1.297	0.894	0.87	0.927
0.599	0.528	0.529	1.879	1.95	1.991	0.634	0.665	0.527
0.558	0.526	0.54	1.823	1.942	1.896	0.72	0.673	0.606
0.624			1.61			0.841
0.845		0.837	1.33		1.306	0.877		0.88
0.924			1.28			0.847
0.998		0.964	1.049		1.04	0.976		1.009
0.686	0.639	0.816	1.637	1.779	1.33	0.761	0.703	0.875
0.793	0.797	0.795	1.408	1.335	1.328	0.857	0.923	0.897
0.682	0.743	0.693	1.62	1.464	1.701	0.779	0.867	0.645
0.611	0.606	0.641	1.802	1.781	1.687	0.689	0.731	0.706
0.643	0.653	0.651	1.721	1.615	1.668	0.728	0.824	0.715
0.803	0.63	0.823	1.355	1.709	1.363	0.894	0.768	0.838
0.845			1.2			0.987
0.559	0.534	0.455	2.002	2.023	2.131	0.566	0.598	0.465
0.856	0.898		1.261	1.385		0.926	0.787
0.893	0.896	0.844	1.329	1.243	1.301	0.833	0.907	0.877
0.825		1.033	1.39		0.794	0.844		1.173
0.887	0.91	0.825	1.307	1.237	1.282	0.857	0.901	0.912
0.649	0.738	0.615	1.79	1.567	1.788	0.665	0.787	0.637
0.549	0.602	0.604	1.952	1.882	1.93	0.618	0.652	0.514
0.728			1.624			0.733
0.686			1.66			0.74
0.718	0.768	0.787	1.432	1.463	1.441	0.905	0.844	0.8
0.641	0.398	0.547	1.693	2.412	2.022	0.754	0.404	0.481
0.885	0.799		1.428	1.545		0.756	0.748
0.565	0.455	0.598	1.964	2.175	1.866	0.594	0.546	0.58
0.521	0.497	0.505	2	2.106	1.982	0.603	0.565	0.557
	0.503			2.068			0.589
0.616	0.676	0.619	1.691	1.609	1.584	0.779	0.809	0.821
0.743			1.383			0.925
0.645	0.69	0.588	1.646	1.615	1.792	0.79	0.791	0.658
0.492	0.56	0.505	2.079	1.963	1.985	0.563	0.624	0.554
0.642	0.543		1.755	2.002		0.7	0.608
0.654	0.692	0.68	1.697	1.681	1.652	0.739	0.735	0.702
0.608	0.709	0.61	1.807	1.679	1.84	0.686	0.721	0.592
0.242	0.462	0.47	2.644	2.162	2.025	0.31	0.551	0.549
0.45			2.094			0.588
0.511	0.441	0.521	2.013	2.271	1.968	0.601	0.48	0.556
0.454	0.458	0.431	2.121	2.252	2.146	0.562	0.481	0.474
0.527	0.386	0.564	1.925	2.295	1.939	0.661	0.512	0.544
0.94		0.824	1		1.088	1.07		1.092
0.679	0.612		1.75	1.776		0.672	0.73
0.689			1.676			0.724
0.903	0.796	0.927	1.292	1.402	1.148	0.855	0.868	0.942
0.554	0.546	0.673	1.92	1.895	1.639	0.641	0.693	0.721
0.432	0.422	0.463	2.204	2.229	2.127	0.511	0.532	0.462
0.538		0.567	1.91		1.688	0.665		0.772
1.248			0.71			1.034
0.357	0.408	0.377	2.396	2.234	2.25	0.416	0.542	0.427
0.928	0.833	0.942	1.088	1.212	1.027	1.006	0.991	1.041
0.299	0.29		2.556	2.648		0.333	0.309
0.758			1.688			0.651
0.596			1.756			0.742
0.758	0.674	0.791	1.493	1.495	1.281	0.817	0.904	0.945
0.761	0.65	0.814	1.584	1.752	1.346	0.736	0.714	0.864
0.929			1.395			0.744
0.792	0.679	0.698	1.427	1.679	1.593	0.842	0.749	0.741
0.882		0.818	1.206		1.366	0.949		0.841
0.632	0.604	0.666	1.809	1.767	1.711	0.663	0.746	0.662
0.664		0.605	1.91		1.832	0.548		0.605
0.709	0.633	0.653	1.56	1.749	1.7	0.805	0.732	0.682
	0.452	0.496		2.125	2.033		0.59	0.519
0.848	0.621		1.268	1.56		0.927	0.901
0.694	0.68		1.475	1.62		0.891	0.797
0.603	0.653	0.635	1.893	1.595	1.68	0.618	0.842	0.717
0.827	0.761	0.817	1.342	1.387	1.26	0.883	0.913	0.939
0.38	0.554		2.304	1.932		0.473	0.657
0.904		0.933	1.093		0.95	1.023		1.12
0.719		0.699	1.571		1.657	0.787		0.68
0.521	0.615	0.502	1.997	1.816	2.024	0.606	0.694	0.521
0.662		0.652	1.75		1.697	0.687		0.686
0.674	0.693	0.685	1.674	1.58	1.632	0.74	0.817	0.716
0.876	0.857	0.926	1.287	1.321	1.202	0.884	0.878	0.894
0.535		0.563	2.084		1.949	0.518		0.535
0.509			2.023			0.595
0.889			1.331			0.836
0.957	1.041	1.179	1.062	0.855	0.573	1.002	1.093	1.244
0.883			1.271			0.891
0.974	0.925	0.896	0.921	1.118	0.754	1.106	0.983	1.335
0.752	0.69		1.574	1.578		0.754	0.822
0.874	0.769	0.777	1.105	1.218	1.376	1.041	1.045	0.869
0.793	0.762	0.741	1.468	1.396	1.384	0.806	0.904	0.895
0.688	0.734	0.78	1.73	1.566	1.474	0.68	0.79	0.775
0.866	0.751	0.741	0.957	1.305	0.921	1.174	0.99	1.322
1.44	1.376	1.216	0.249	0.192	0.268	1.251	1.33	1.491
0.694	0.757	0.762	1.717	1.507	1.458	0.685	0.818	0.808
0.722	0.778	0.832	1.57	1.477	1.38	0.786	0.824	0.815
0.658		0.654	1.682		1.644	0.749		0.733
0.893	0.788	0.803	1.225	1.388	1.34	0.921	0.887	0.879
0.877	0.925	0.997	0.934	1.155	1.073	1.184	0.952	0.948
0.691			1.393			0.964
0.744		0.637	1.5		1.678	0.825		0.718
0.709	0.825		1.565	1.336		0.8	0.896
0.992		0.914	1.1		1.046	0.937		1.05
0.503		0.409	2.003		2.069	0.616		0.565
0.885			1.018			1.105
0.46	0.325	0.417	2.142	2.406	2.101	0.538	0.476	0.528
0.793			1.252			0.99
0.786			1.787			0.542
0.508			2.055			0.568
0.673		0.573	1.584		1.768	0.818		0.694
0.601	0.64	0.646	1.814	1.714	1.576	0.688	0.755	0.805
0.767	0.732	0.797	1.449	1.44	1.347	0.847	0.897	0.878
0.552	0.576	0.545	1.984	1.944	1.902	0.588	0.625	0.595
0.473	0.645	0.558	2.14	1.653	1.882	0.528	0.802	0.602
0.482	0.411	0.481	2.01	1.923	2.062	0.63	0.796	0.505
0.573		0.373	1.945		2.271	0.603		0.411
0.415	0.342	0.506	2.23	2.375	2.043	0.505	0.486	0.5
0.571			1.917			0.628
0.571			1.917			0.628
0.744			1.551			0.781
0.771	0.741	0.726	1.505	1.511	1.529	0.795	0.83	0.774
0.79	0.783	0.656	1.467	1.431	1.651	0.811	0.857	0.725
0.998	0.924	0.977	0.794	0.85	0.798	1.193	1.205	1.22
0.974			0.969			1.064
0.767			1.49			0.811
0.719	0.918	0.915	1.563	0.958	1.278	0.793	1.123	0.834
0.629	0.498		1.734	1.828		0.73	0.793
0.499			2.044			0.586
0.724	0.87		1.305	1.002		1.008	1.13
0.699	0.709	0.693	1.659	1.645	1.655	0.73	0.749	0.689
0.844	0.779	0.715	1.34	1.483	1.604	0.869	0.817	0.716
0.873		0.89	1.166		1.198	0.99		0.931
0.614		0.657	1.777		1.729	0.708		0.652
0.468	0.554	0.507	2.075	1.892	1.962	0.587	0.689	0.574
0.338	0.432	0.381	2.381	2.103	2.223	0.447	0.627	0.448
0.606	0.515	0.553	1.728	1.974	1.886	0.758	0.657	0.603
0.717			1.47			0.874
0.615			1.901			0.602
0.456	0.491	0.573	2.14	2.055	1.838	0.544	0.612	0.628
0.396	0.255	0.293	2.271	2.661	2.42	0.488	0.331	0.347
0.837			1.257			0.945
0.541		0.521	1.855		1.682	0.708		0.819
0.732	0.688	0.826	1.633	1.742	1.608	0.722	0.687	0.609
0.638	0.628	0.573	1.795	1.824	1.989	0.67	0.676	0.488
	0.446			2.115			0.604
0.455	0.597	0.681	2.132	1.809	1.646	0.55	0.717	0.707
0.583	0.563	0.59	1.874	1.828	1.741	0.654	0.734	0.703
0.744		0.829	1.559		1.192	0.774		0.992
0.543	0.612	0.638	1.963	1.764	1.627	0.614	0.74	0.764
0.853			1.285			0.907
0.683		0.734	1.638		1.501	0.762		0.792
0.274	0.358	0.219	2.618	2.398	2.538	0.302	0.451	0.305
0.727	0.742	0.76	1.432	1.304	1.429	0.897	1	0.835
0.656	0.707	0.705	1.669	1.599	1.56	0.761	0.788	0.766
0.416	0.559	0.445	1.99	1.859	2.036	0.708	0.711	0.563
0.693			1.596			0.789
0.63	0.607	0.651	1.751	1.778	1.69	0.715	0.733	0.694
0.409	0.512	0.462	2.299	2.027	2.18	0.452	0.617	0.415
0.455			2.158			0.529
0.32	0.513	0.374	2.514	2.078	2.307	0.351	0.573	0.377
0.611			1.8			0.691
0.474		0.537	2.094		1.862	0.566		0.64
0.523			1.99			0.609
0.478	0.279	0.324	2.177	2.479	2.354	0.493	0.459	0.379
0.765	0.708	0.768	1.499	1.594	1.442	0.806	0.792	0.816
0.424	0.352	0.455	2.244	2.519	2.134	0.485	0.358	0.461
0.618	0.603	0.744	1.93	1.874	1.619	0.573	0.658	0.675
0.656	0.582	0.606	1.679	1.874	1.744	0.753	0.678	0.685
0.517	0.604		2.09	1.881		0.531	0.651
1.062	1.281		0.908	0.846		1.036	0.879
0.92	1.034	1.171	0.904	0.783	0.927	1.171	1.159	0.924
0.642	0.593		1.844	1.893		0.624	0.651
0.62	0.419	0.518	1.812	2.291	1.937	0.673	0.484	0.587
0.641	0.543	0.577	1.646	1.797	1.772	0.794	0.777	0.684
0.644	0.585	0.697	1.801	1.881	1.579	0.66	0.669	0.755
0.574	0.407	0.5	1.939	2.379	1.987	0.608	0.422	0.557
0.776	0.822	0.886	1.267	1.381	1.203	0.993	0.862	0.931
0.671	0.689	0.72	1.702	1.578	1.433	0.72	0.822	0.868
0.526	0.363	0.52	2.01	2.382	1.903	0.59	0.461	0.617
0.413	0.37	0.441	2.289	2.369	2.155	0.456	0.464	0.456
0.528	0.521		2.086	2.041		0.524	0.596
1.005	0.915	1.046	0.934	1.174	0.888	1.067	0.947	1.074
0.513	0.488		2.018	2.143		0.596	0.543
0.738	0.689	0.734	1.579	1.683	1.551	0.762	0.736	0.746
0.66	0.702	0.691	1.499	1.672	1.73	0.902	0.733	0.621
0.627		0.651	1.696		1.671	0.764		0.712
0.372	0.34	0.351	2.299	2.424	2.29	0.485	0.448	0.413
0.413			2.329			0.422
0.491	0.399	0.167	2.067	2.302	2.591	0.575	0.494	0.304
0.637			1.733			0.724
0.41	0.534	0.452	2.326	2.009	2.081	0.428	0.611	0.514
0.238	0.358	0.401	2.638	2.393	2.213	0.32	0.457	0.438
0.62	0.578	0.604	1.769	1.878	1.759	0.709	0.678	0.673
0.937		0.664	1.533		1.649	0.62		0.72
0.608	0.587	0.598	1.842	1.908	1.805	0.658	0.644	0.636
0.851	0.523	0.671	1.509	2.052	1.768	0.719	0.585	0.604
0.538	0.508	0.513	2.032	2.027	2.007	0.56	0.621	0.528
0.788	0.545		1.541	1.945		0.749	0.653
0.89			1.499			0.691
0.509	0.46	0.424	2.015	2.173	2.166	0.601	0.543	0.461
0.521	0.441	0.572	1.898	2.036	1.734	0.691	0.674	0.725
1.152		1.08	0.663		0.733	1.162		1.186
0.893			1.053			1.068
0.533	0.569	0.443	1.995	1.903	2.082	0.596	0.666	0.522
0.625	0.528	0.572	1.711	1.93	1.786	0.753	0.682	0.678
0.498		0.501	1.948		1.928	0.668		0.61
0.521	0.499	0.567	2.098	2.099	1.851	0.52	0.568	0.623
0.666			1.476			0.916
0.752		0.651	1.387		1.642	0.913		0.737
0.827	0.71	0.839	1.274	1.485	1.31	0.941	0.88	0.873
0.707			1.367			0.971
0.761	0.673	0.822	1.404	1.559	1.175	0.89	0.853	1.014
0.333	0.292	0.345	2.444	2.452	2.312	0.398	0.468	0.399
0.753			1.609			0.723
0.606		0.727	1.951		1.618	0.566		0.691
0.324	0.288	0.34	2.453	2.473	2.327	0.399	0.455	0.39
0.702			1.603			0.774
0.6	0.655	0.724	1.937	1.684	1.559	0.584	0.766	0.75
0.93	0.683	0.818	1.198	1.595	1.341	0.911	0.815	0.865
0.668	0.647		1.587	1.658		0.82	0.794
0.618	0.507	0.595	1.914	2.133	1.911	0.587	0.533	0.541
0.819	0.835		1.367	1.282		0.868	0.93
0.7	0.689	0.708	1.563	1.49	1.474	0.811	0.895	0.841
0.714			1.452			0.892
0.861			1.231			0.946
0.68	0.688	0.701	1.767	1.721	1.732	0.656	0.705	0.608
0.649	0.596	0.623	1.848	1.945	1.858	0.616	0.604	0.565
0.814	0.76	0.758	1.388	1.535	1.494	0.856	0.792	0.777
0.666		0.665	1.71		1.687	0.717		0.683
0.799			1.272			0.968
0.783	0.836		1.304	1.227		0.955	0.976
0.767	0.845		1.381	1.131		0.903	1.048
0.776	0.682	0.657	1.558	1.618	1.61	0.747	0.796	0.762
0.856			0.797			1.32
0.863			1.259			0.92
0.716	0.756	0.706	1.575	1.399	1.631	0.786	0.907	0.698
0.523			2.07			0.542
0.807		0.825	1.571		1.418	0.706		0.787
0.868			1.429			0.771
0.894	0.767	0.821	1.347	1.425	1.329	0.816	0.875	0.872
0.833			1.595			0.663
0.798			1.462			0.807
0.537	0.615	0.437	2.001	1.835	2.063	0.587	0.679	0.545
0.764	0.778	0.754	1.466	1.283	1.49	0.834	0.983	0.786
0.823	0.805	0.876	1.352	1.414	1.353	0.878	0.85	0.8
0.81		0.982	1.394		1.234	0.852		0.813
0.688	0.645	0.732	1.751	1.725	1.62	0.663	0.741	0.684
0.544			1.975			0.603
0.841		0.882	0.761		1.036	1.364		1.087
0.823	0.758	0.798	1.449	1.479	1.42	0.796	0.84	0.809
0.606		0.596	1.959		1.828	0.56		0.617
0.422		0.447	2.179		2.098	0.542		0.504
0.362	0.355	0.414	2.278	2.263	2.061	0.513	0.566	0.567
0.615	0.62	0.634	1.859	1.776	1.714	0.637	0.723	0.686
0.733	0.666	0.6	1.602	1.747	1.792	0.747	0.705	0.647
1.07			0.861			1.069
0.851	0.775	0.875	1.331	1.34	1.2	0.87	0.939	0.942
	0.551			1.885			0.697
0.6	0.672	0.747	1.837	1.714	1.472	0.67	0.725	0.809
0.66	0.663	0.694	1.716	1.722	1.635	0.718	0.728	0.706
0.815	0.788	0.831	1.311	1.358	1.281	0.919	0.911	0.907
0.685	0.803	0.639	1.756	1.485	1.743	0.661	0.793	0.657
0.72		0.714	1.747		1.475	0.636		0.835
0.867	0.764	0.876	1.319	1.485	1.32	0.865	0.829	0.83
0.867	0.764	0.876	1.319	1.485	1.32	0.865	0.829	0.83
0.651			1.736			0.709
0.936	0.804	0.845	1.276	1.481	1.333	0.838	0.797	0.846
0.64	0.467	0.776	1.742	2.103	1.398	0.713	0.595	0.849
0.531	0.456	0.363	2.034	2.117	2.232	0.565	0.593	0.456
0.639			1.859			0.615
0.486			2.176			0.486
0.735	0.705	0.74	1.397	1.248	1.44	0.92	1.08	0.844
0.851		0.864	0.97		1.032	1.177		1.107
0.457	0.631		2.146	1.779		0.537	0.71
	0.675			1.71			0.727
0.676	0.645	0.734	1.722	1.7	1.483	0.697	0.763	0.809
0.768	0.708	0.793	1.37	1.418	1.3	0.913	0.937	0.925
0.684		0.706	1.565		1.496	0.824		0.824
0.759	0.666	0.786	1.591	1.546	1.596	0.734	0.87	0.659
0.657	0.667		1.752	1.672		0.69	0.765
0.634		0.523	1.838		1.986	0.637		0.536
0.865			1.299			0.884
0.783	0.798	0.798	1.341	1.298	1.415	0.924	0.952	0.814
0.661			1.589			0.825
0.74	0.785		1.464	1.378		0.859	0.898
0.45			2.159			0.532
0.817	0.712		1.555	1.517		0.71	0.852
0.788			1.427			0.845
0.838	0.608		1.623	1.791		0.634	0.722
0.496			2.067			0.57
0.53	0.545	0.503	2.024	1.884	2.082	0.574	0.704	0.467
	0.603	0.627		1.856	1.603		0.672	0.795
0.481		0.448	2.057		2.131	0.592		0.473
0.728			1.614			0.741
0.725		0.798	1.601		1.479	0.755		0.754
0.77			1.325			0.949
0.808			1.525			0.744
0.624		0.693	1.65		1.389	0.806		0.935
1.107	1.018	1.036	0.76	0.878	0.76	1.122	1.096	1.203
0.909		0.945	1.224		1.097	0.908		0.975
0.534	0.464	0.5	2.093	2.167	2.009	0.513	0.543	0.537
0.319	0.397	0.567	2.544	2.408	1.809	0.326	0.408	0.661
0.642	0.54	0.695	1.911	2.02	1.6	0.567	0.596	0.737
0.463			2.196			0.489
0.555	0.508	0.628	1.977	1.985	1.66	0.591	0.654	0.742
0.682			1.776			0.646
0.665	0.488	0.744	1.533	2.007	1.583	0.869	0.655	0.707
0.877	0.815	0.828	1.36	1.395	1.339	0.82	0.857	0.857
	0.658	0.677		1.637	1.691		0.802	0.669
0.759	0.6	0.766	1.527	1.856	1.537	0.787	0.674	0.731
0.991		0.847	1.073		1.364	0.961		0.816
0.69			1.687			0.713
0.807	0.678	0.684	1.3	1.689	1.587	0.936	0.741	0.758
0.517		0.555	1.926		1.684	0.67		0.787
0.555			1.946			0.618
0.816		0.851	1.354		1.275	0.882		0.895
0.698		0.642	1.651		1.749	0.737		0.648
0.726			1.431			0.899
0.613			1.969			0.545
0.608		0.649	1.865		1.712	0.638		0.676
0.684			1.656			0.748
0.712			1.66			0.716
0.74	0.773	0.729	1.581	1.352	1.491	0.76	0.931	0.807
1.001	0.81	0.909	1.062	1.29	1.045	0.962	0.948	1.054
0.653		0.678	1.792		1.641	0.659		0.715
0.632		0.616	1.766		1.763	0.7		0.659
0.63	0.673	0.642	1.758	1.808	1.716	0.709	0.647	0.679
0.859	0.754	0.831	1.411	1.526	1.37	0.795	0.806	0.825
0.771			1.333			0.941
0.37	0.4	0.438	2.29	2.351	2.1	0.494	0.453	0.51
0.538	0.649	0.376	1.992	1.687	2.119	0.595	0.769	0.549
0.506			1.997			0.62
0.473	0.455	0.534	2.219	2.201	1.936	0.46	0.525	0.573
0.854	0.814	0.894	1.367	1.469	1.373	0.837	0.797	0.766
0.838			1.297			0.911
0.685	0.499		1.753	2.083		0.663	0.582
0.592			1.875			0.645
0.663			1.716			0.715
0.549	0.452	0.452	2.013	2.171	2.111	0.566	0.553	0.487
0.626	0.58	0.578	1.717	1.834	1.861	0.748	0.713	0.603
0.567			1.964			0.592
0.429	0.329	0.341	2.284	2.453	2.361	0.446	0.434	0.358
0.543	0.429	0.476	1.965	2.232	2.069	0.612	0.523	0.504
0.577	0.613	0.45	1.932	1.858	2.206	0.61	0.662	0.4
0.539	0.444	0.481	2.01	2.247	2.09	0.577	0.497	0.479
0.606		0.666	1.807		1.692	0.689		0.679
0.73	0.635		1.641	1.767		0.717	0.717
0.704	0.536	0.65	1.553	1.846	1.662	0.815	0.744	0.72
0.682		0.626	1.682		1.755	0.726		0.657
0.846	0.668	0.707	1.434	1.581	1.391	0.787	0.839	0.918
0.555	0.605	0.435	1.982	1.774	2.25	0.587	0.737	0.373
0.27	0.471	0.407	2.454	2.142	2.143	0.446	0.559	0.498
0.32	0.433	0.481	2.458	2.271	2.09	0.399	0.486	0.479
0.749	0.712	0.784	1.52	1.554	1.37	0.804	0.822	0.867
0.542	0.538	0.648	1.921	2.005	1.782	0.651	0.61	0.612
1.089	1.271	1.079	0.898	0.875	1.067	1.02	0.863	0.879
0.709	0.772	0.715	1.249	1.256	1.086	1.07	1.011	1.194
1.042	1.031	1.046	0.825	0.92	0.713	1.125	1.05	1.237
	0.653			1.692			0.762
1.005			0.864			1.126
0.421	0.585		2.208	1.873		0.518	0.675
0.41		0.406	2.249		2.253	0.493		0.398
1.116			0.983			0.923
0.916	0.844	0.844	1.102	1.278	1.161	1.005	0.927	1.007
0.863			1.109			1.048
1.154		0.998	0.821		0.763	1.026		1.234
0.843	0.754	0.889	1.333	1.32	1.094	0.876	0.974	1.028
0.807			1.332			0.909
0.879	0.881	0.859	1.285	1.352	1.332	0.883	0.833	0.834
0.813	0.79	0.786	1.436	1.348	1.307	0.816	0.918	0.925
0.957			1.587			0.554
0.88	0.848	0.906	1.257	1.267	1.165	0.906	0.932	0.946
0.751	0.778	0.811	1.539	1.485	1.428	0.785	0.815	0.791
0.865	0.639		1.143	1.82		1.017	0.668
0.274		0.357	2.53		2.282	0.378		0.414
0.484			2.121			0.535
0.586		0.541	1.876		1.886	0.649		0.614
0.53	0.632	0.508	1.948	1.696	2.011	0.639	0.777	0.528
0.636	0.712		1.773	1.575		0.69	0.804
0.752	0.758	0.75	1.523	1.464	1.446	0.799	0.852	0.829
0.793	0.804	0.744	1.364	1.502	1.507	0.896	0.778	0.778
0.891			1.202			0.942
0.715	0.657		1.458	1.667		0.886	0.778
0.738			1.602			0.743
0.758			1.429			0.872
0.684	0.606	0.569	1.751	1.838	1.919	0.666	0.683	0.557
0.756	0.611	0.755	1.467	1.749	1.472	0.841	0.754	0.8
		0.822			1.376			0.828
0.615	0.584	0.65	1.826	1.84	1.708	0.665	0.703	0.679
0.699	0.672	0.614	1.71	1.597	1.756	0.686	0.822	0.667
0.751	0.709	0.776	1.407	1.386	1.478	0.897	0.962	0.775
0.397	0.413		2.309	2.241		0.454	0.53
0.828			1.383			0.847
0.28	0.25	0.306	2.588	2.681	2.367	0.324	0.319	0.383
0.817			1.244			0.975
0.786	0.768	0.767	1.451	1.452	1.462	0.827	0.854	0.799
0.534	0.475		1.976	2.093		0.611	0.596
0.727	0.728	0.823	1.406	1.426	1.31	0.919	0.912	0.888
0.667	0.638	0.607	1.77	1.769	1.712	0.665	0.713	0.714
0.912	0.76		1.206	1.426		0.921	0.88
0.537			1.819			0.742
0.855	0.808	0.883	1.299	1.315	1.087	0.893	0.93	1.039
0.728	0.696	0.817	1.664	1.694	1.53	0.699	0.72	0.69
0.606			1.762			0.727
0.798		0.687	1.423		1.611	0.84		0.735
0.586	0.58		1.899	1.935		0.63	0.628
0.622	0.58		1.825	1.935		0.659	0.628
0.895			1.114			1.013
0.818		0.791	1.139		1.028	1.063		1.178
0.423	0.471	0.463	2.168	2.084	2.057	0.551	0.606	0.526
0.935	0.847		0.891	1.032		1.168	1.126
0.657		0.73	1.773		1.567	0.672		0.735
0.751		0.782	1.475		1.352	0.839		0.886
0.729			1.589			0.761
0.679	0.734	0.728	1.723	1.427	1.549	0.694	0.905	0.753
0.729			1.589			0.761
0.659			1.719			0.716
0.863	0.836	0.863	1.193	1.238	1.109	0.977	0.967	1.037
0.52	0.457	0.429	1.994	2.129	2.133	0.609	0.582	0.487
0.559			1.896			0.657
0.665		0.656	1.699		1.808	0.727		0.58
0.974	0.876	1.073	1.184	1.359	1.031	0.883	0.83	0.918
0.805	0.723	0.84	1.396	1.456	1.285	0.856	0.892	0.896
0.514	0.501	0.696	2.048	2.033	1.597	0.569	0.622	0.739
0.508			2.303			0.357
0.776	0.649	0.762	1.598	1.524	1.456	0.71	0.904	0.809
0.717	0.647	0.731	1.686	1.61	1.646	0.69	0.834	0.661
0.638	0.491	0.64	1.746	2.048	1.589	0.711	0.618	0.798
0.719			1.627			0.737
0.476	0.584	0.519	2.153	1.895	2.015	0.515	0.659	0.514
0.602	0.521	0.524	1.896	1.965	1.968	0.618	0.659	0.553
0.661	0.704	0.746	1.753	1.587	1.461	0.685	0.801	0.819
0.486		0.406	2.091		2.212	0.558		0.436
0.521	0.717	0.634	2.027	1.634	1.661	0.581	0.751	0.735
0.718	0.679	0.709	1.571	1.572	1.438	0.787	0.836	0.872
0.817	0.839	0.782	1.469	1.455	1.407	0.783	0.785	0.835
0.736	0.664	0.767	1.629	1.612	1.551	0.722	0.818	0.717
0.887	0.672	0.827	1.44	1.792	1.327	0.744	0.661	0.867
0.72		0.671	1.663		1.553	0.707		0.802
0.491	0.477	0.567	2.093	2.088	1.9	0.552	0.599	0.577
0.804		0.764	1.432		1.376	0.825		0.882
0.684	0.681	0.69	1.687	1.655	1.646	0.72	0.766	0.699
0.672		0.682	1.632		1.573	0.778		0.774
0.726	0.646	0.725	1.533	1.658	1.546	0.813	0.796	0.759
0.817	0.701	0.729	1.466	1.625	1.524	0.787	0.773	0.775
0.665	0.728	0.572	1.762	1.681	1.878	0.674	0.701	0.592
0.432	0.417	0.506	2.279	2.291	2.01	0.446	0.486	0.531
0.681		0.781	1.637		1.44	0.765		0.806
0.715	0.663		1.587	1.633		0.776	0.8
0.665	0.755		1.644	1.455		0.774	0.862
0.421	0.445	0.641	2.227	2.163	1.777	0.501	0.565	0.623
0.354	0.507	0.315	2.361	2.075	2.394	0.449	0.581	0.351
0.496	0.487	0.573	1.912	1.87	1.829	0.7	0.768	0.637
0.512			1.953			0.651
0.585	0.434	0.327	2.09	2.277	2.399	0.469	0.483	0.335
0.788	0.638	0.694	1.258	1.803	1.623	0.99	0.683	0.716
0.371	0.422	0.294	2.41	2.329	2.411	0.391	0.449	0.354
0.628	0.481	0.501	1.807	2.033	2.009	0.668	0.639	0.536
0.692			1.703			0.699
0.747	0.731	0.773	1.403	1.434	1.461	0.904	0.903	0.794
0.741	0.812	0.774	1.506	1.475	1.473	0.822	0.794	0.783
0.476			2.108			0.553
1.135	1.008	0.972	0.91	1.012	1.074	0.967	0.994	0.97
0.795			1.327			0.925
0.434	0.566	0.541	2.025	1.904	1.945	0.66	0.668	0.559
0.484	0.732	0.527	2.122	1.559	1.963	0.533	0.799	0.555
0.354	0.438	0.291	2.311	2.137	2.366	0.492	0.594	0.399
0.627	0.433		1.753	2.075		0.716	0.65
0.578	0.547	0.377	1.867	1.93	2.18	0.664	0.664	0.492
0.486	0.406	0.574	1.962	2.167	1.638	0.668	0.599	0.811
0.767	0.64	0.767	1.482	1.753	1.383	0.817	0.723	0.872
0.79			1.406			0.863
0.629		0.665	1.779		1.678	0.692		0.693
0.737	0.67		1.658	1.627		0.697	0.799
0.558	0.462	0.502	2.029	2.201	2.061	0.545	0.519	0.487
0.579		0.497	2.039		2.028	0.517		0.521
0.786	0.671	0.678	1.449	1.663	1.619	0.829	0.769	0.735
0.817	0.763	0.727	1.394	1.388	1.493	0.847	0.91	0.806
0.711	0.581	0.595	1.614	1.681	1.672	0.757	0.838	0.762
0.862			1.162			1.004
0.672	0.682	0.698	1.598	1.542	1.521	0.807	0.857	0.809
0.68	0.632		1.551	1.69		0.839	0.783
0.365			2.402			0.403
0.757			1.566			0.756
0.477			2.08			0.576
0.728	0.571	0.587	1.589	1.817	1.818	0.761	0.735	0.635
0.89	0.848	0.824	1.259	1.326	1.346	0.895	0.883	0.854
1.046	0.992	1.036	0.969	1.017	0.831	0.999	1.005	1.137
0.679	0.668		1.685	1.517		0.726	0.892
0.653			1.735			0.708
0.827		0.811	1.336		1.377	0.888		0.837
0.671	0.663	0.629	1.7	1.732	1.772	0.721	0.72	0.638
0.544	0.557	0.487	1.96	2.021	2.03	0.616	0.579	0.53
0.723	0.74	0.684	1.619	1.576	1.713	0.742	0.777	0.642
0.727	0.667	0.756	1.731	1.642	1.515	0.643	0.79	0.759
0.608	0.538	0.58	1.686	1.887	1.765	0.79	0.706	0.689
0.607	0.75	0.554	1.874	1.57	1.955	0.632	0.773	0.537
1.098	1.079	1.054	0.775	0.91	0.831	1.117	1.013	1.119
0.923	0.834	0.875	1.213	1.215	1.107	0.904	0.987	1.028
0.635	0.578	0.664	1.601	1.791	1.676	0.838	0.75	0.696
0.635	0.565	0.664	1.601	1.849	1.676	0.838	0.714	0.696
0.691	0.699	0.612	1.687	1.537	1.602	0.713	0.847	0.811
1.05			0.779			1.157
0.943		0.89	1.202		1.028	0.895		1.088
0.404	0.412		2.369	2.301		0.397	0.483
0.395	0.507		2.267	2.026		0.492	0.622
0.69	0.637	0.62	1.724	1.679	1.696	0.683	0.787	0.716
0.63	0.666		1.809	1.614		0.665	0.814
0.693	0.625	0.69	1.655	1.771	1.563	0.739	0.722	0.776
0.61	0.574	0.673	1.827	1.892	1.662	0.668	0.671	0.699
0.539			2.057			0.539
0.72	0.701	0.82	1.669	1.614	1.459	0.702	0.782	0.753
0.586	0.463		1.789	2.049		0.723	0.643
0.529	0.463		1.819	2.071		0.75	0.624
0.553	0.577	0.665	1.874	1.889	1.656	0.682	0.67	0.713
0.587	0.592	0.543	1.977	2.005	1.918	0.562	0.559	0.582
0.685	0.655	0.634	1.801	1.829	1.773	0.622	0.647	0.632
0.585	0.518	0.547	1.884	1.95	1.969	0.644	0.674	0.531
0.703	0.746		1.695	1.571		0.695	0.775
0.772	0.695	0.749	1.403	1.541	1.358	0.881	0.847	0.911
0.821	0.799	0.821	1.247	1.365	1.403	0.969	0.896	0.804
0.894	0.936		1.006	1.038		1.107	1.039
0.688		0.727	1.57		1.49	0.816		0.809
0.844	0.848	0.782	1.322	1.271	1.31	0.883	0.928	0.925
0.855	0.791	0.847	1.261	1.398	1.251	0.926	0.876	0.92
0.781		0.782	1.454		1.397	0.829		0.845
0.427	0.439	0.479	2.158	2.128	1.999	0.556	0.6	0.566
0.145	0.131	0.227	2.888	2.961	2.549	0.192	0.199	0.287
0.641	0.496	0.456	1.638	2.072	2.074	0.8	0.594	0.517
0.674	0.684	0.719	1.574	1.597	1.513	0.825	0.812	0.795
0.462	0.53	0.544	2.133	1.964	1.996	0.544	0.652	0.51
0.492	0.609	0.782	1.9	1.812	1.428	0.715	0.703	0.815
0.502		0.606	2.049		1.792	0.578		0.641
0.613	0.543	0.5	1.757	1.901	1.957	0.725	0.692	0.586
0.489			2.033			0.605
0.298	0.338	0.339	2.483	2.418	2.303	0.396	0.454	0.414
0.5	0.493	0.488	2.063	1.987	1.973	0.569	0.667	0.582
0.695	0.564	0.78	1.623	1.896	1.315	0.764	0.676	0.921
0.553	0.593	0.584	1.917	1.83	1.825	0.644	0.703	0.63
0.195	0.347	0.198	2.668	2.349	2.572	0.333	0.502	0.292
0.589	0.632	0.555	1.842	1.805	1.852	0.675	0.688	0.632
0.591	0.493	0.573	1.853	2.037	1.795	0.664	0.626	0.668
0.629	0.514		1.767	1.959		0.703	0.67
0.456	0.277	0.559	2.157	2.604	1.898	0.529	0.357	0.586
0.271	0.106	0.464	2.637	3.034	2.072	0.29	0.16	0.512
0.695	0.524	0.605	1.686	2.004	1.803	0.71	0.624	0.631
0.6	0.485		1.756	2.024		0.739	0.643
0.945	0.89		1.015	0.905		1.053	1.192
0.769	0.834	0.85	1.186	1.133	1.061	1.069	1.055	1.094
0.76			1.263			1.011
0.794	0.731	0.696	1.383	1.562	1.563	0.877	0.797	0.77
0.957		0.865	1.219		1.184	0.868		0.965
0.637	0.557	0.638	1.691	1.956	1.718	0.759	0.633	0.68
0.96	0.898	1.08	1.164	1.184	1.093	0.912	0.953	0.854
0.625			1.769			0.704
0.643		0.864	1.704		1.426	0.743		0.744
0.706	0.806	0.965	1.548	1.554	1.458	0.818	0.734	0.623
0.943		1.053	0.985		0.873	1.08		1.083
0.793			1.512			0.769
0.851	0.873	1.299	1.266	1.315	0.953	0.926	0.869	0.784
0.818	0.976	1.29	1.596	1.257	1.12	0.674	0.822	0.638
0.632	0.637	0.632	1.827	1.827	1.743	0.648	0.665	0.662
0.677			1.639			0.767
0.606	0.667	0.724	1.757	1.722	1.611	0.732	0.724	0.7
0.775	0.631	0.724	1.417	1.723	1.558	0.866	0.756	0.75
0.696	0.643	0.675	1.7	1.752	1.636	0.697	0.721	0.722
0.544	0.632	0.463	1.933	1.78	2.056	0.64	0.708	0.528
0.894		0.795	1.115		1.306	1.013		0.917
0.592	0.718	0.782	1.901	1.495	1.589	0.622	0.864	0.668
0.801	0.461	0.516	1.346	2.095	1.792	0.903	0.608	0.723
0.47	0.693	0.5	1.961	1.739	1.989	0.683	0.686	0.554
0.876		0.8	1.312		1.426	0.863		0.802
0.754			1.485			0.828
0.72	0.685		1.716	1.696		0.662	0.729
1.406		0.495	0.1		2.01	1.408		0.541
0.441	0.423	0.499	2.159	2.244	2.002	0.54	0.519	0.546
0.748		0.786	1.411		1.435	0.897		0.807
0.401		0.457	2.432		2.083	0.345		0.507
0.571	0.627	0.59	1.871	1.809	1.864	0.668	0.689	0.589
0.436	0.421	0.437	2.229	2.238	2.22	0.486	0.526	0.4
0.744		0.748	1.433		1.481	0.881		0.798
0.599	0.637	0.576	1.816	1.811	1.87	0.688	0.678	0.596
0.76	0.747	0.632	1.62	1.478	1.793	0.708	0.853	0.616
0.635			1.767			0.696
0.615	0.624	0.523	1.75	1.683	1.996	0.73	0.796	0.529
0.623	0.691	0.544	1.893	1.642	1.889	0.599	0.768	0.608
0.56	0.561	0.581	2.024	1.987	1.902	0.547	0.605	0.561
0.738	0.664	0.69	1.617	1.732	1.807	0.731	0.717	0.551
0.674	0.62	0.814	1.788	1.771	1.46	0.645	0.727	0.759
0.804	0.723	0.71	1.675	1.569	1.554	0.62	0.799	0.765
0.678		0.694	1.524		1.569	0.864		0.768
0.658			1.578			0.838
0.546			1.897			0.668
0.698			1.638			0.749
0.565	0.567		1.889	1.892		0.658	0.676
0.574	0.509		1.772	1.845		0.749	0.769
0.387			2.136			0.609
0.542	0.511	0.644	2	1.862	1.595	0.583	0.753	0.789
0.675	0.611	0.575	1.723	1.858	1.83	0.697	0.663	0.633
0.856			1.254			0.931
0.637	0.64	0.652	1.804	1.786	1.658	0.662	0.696	0.722
0.555	0.471		1.925	2.108		0.635	0.588
0.705	0.546	0.657	1.464	1.893	1.522	0.889	0.696	0.844
0.641	0.606	0.638	1.53	1.492	1.369	0.892	0.97	1.002
0.713	0.685	0.73	1.652	1.552	1.485	0.723	0.847	0.811
0.418	0.404	0.646	2.22	2.231	1.866	0.51	0.549	0.536
0.756	0.593	0.61	1.593	1.779	1.751	0.735	0.745	0.675
0.763	0.726	0.764	1.426	1.557	1.483	0.871	0.806	0.783
0.552			1.89			0.668
0.509			1.674			0.891
0.901	0.985	0.989	1.196	0.961	0.954	0.939	1.057	1.066
0.64		0.644	1.777		1.682	0.684		0.708
0.702	0.677	0.646	1.648	1.683	1.713	0.737	0.747	0.677
0.627	0.621	0.696	1.792	1.722	1.616	0.683	0.766	0.722
0.655	0.661	0.665	1.666	1.671	1.629	0.764	0.772	0.738
1.049		1.055	0.79		0.649	1.148		1.286
0.502		0.352	2.051		2.294	0.577		0.409
0.807	0.821	0.819	1.294	1.455	1.311	0.941	0.801	0.891
0.753			1.408			0.893
0.458	0.605	0.466	2.163	1.829	2.071	0.522	0.694	0.512
0.947	0.859	0.88	1.178	1.184	1.151	0.912	0.99	0.982
0.723			1.654			0.712
0.751		0.703	1.515		1.546	0.805		0.78
0.735	0.619	0.806	1.521	1.721	1.404	0.816	0.769	0.816
0.691	0.716	0.625	1.644	1.608	1.805	0.75	0.773	0.611
0.288		0.457	2.628		2.161	0.281		0.436
0.754	0.799	0.808	1.514	1.413	1.391	0.804	0.857	0.828
0.529	0.35	0.584	1.924	2.483	1.865	0.66	0.39	0.593
0.8	0.904	0.902	1.393	1.114	1.215	0.864	1.007	0.903
0.771			1.575			0.736
1.079	0.997		0.82	0.843		1.095	1.144
0.872		0.913	1.287		1.27	0.888		0.844
0.742	0.619	0.59	1.67	1.673	1.855	0.682	0.81	0.599
0.997			1.257			0.8
0.67			1.857			0.588
0.533			2.168			0.449
0.666	0.714	0.681	1.721	1.537	1.552	0.708	0.833	0.793
0.717	0.679		1.622	1.62		0.745	0.797
0.854			1.52			0.707
0.63	0.676		1.785	1.574		0.685	0.839
0.729	0.704		1.607	1.589		0.747	0.799
0.65	0.612	0.668	1.648	1.652	1.609	0.784	0.833	0.753
0.487	0.386	0.415	2.164	2.358	2.189	0.495	0.46	0.449
0.74	0.706	0.759	1.513	1.52	1.541	0.817	0.855	0.733
0.55	0.437	0.476	1.918	2.098	2.04	0.646	0.626	0.53
0.419			2.322			0.423
0.509	0.413	0.508	2.132	2.261	1.992	0.502	0.515	0.544
0.504	0.499	0.447	2.077	1.93	2.098	0.554	0.708	0.504
	0.41			2.393			0.409
0.858	0.657		1.275	1.291		0.911	1.089
0.745	0.84	0.731	1.551	1.366	1.608	0.78	0.857	0.697
0.719	0.768	0.795	1.538	1.498	1.453	0.814	0.815	0.782
0.509	0.465	0.534	2.05	2.097	1.906	0.571	0.6	0.602
0.646	0.637	0.581	1.79	1.776	1.821	0.666	0.707	0.637
0.608	0.564	0.605	1.938	1.807	1.785	0.577	0.749	0.649
0.497	0.386	0.456	2.105	2.331	1.979	0.536	0.482	0.605
0.785		0.789	1.254		1.557	0.995		0.691
0.707	0.672	0.581	1.395	1.508	1.764	0.947	0.895	0.69
0.88		0.995	1.052		0.883	1.081		1.125
0.601	0.563	0.59	1.909	1.955	1.8	0.608	0.628	0.648
0.534		0.531	1.941		1.821	0.641		0.683
0.416	0.434		2.172	2.164		0.553	0.575
0.674	0.669	0.678	1.584	1.585	1.611	0.816	0.835	0.742
0.643	0.652		1.739	1.656		0.713	0.792
0.627	0.728	0.677	1.756	1.506	1.644	0.713	0.846	0.713
0.598	0.53	0.469	1.951	1.934	1.97	0.574	0.676	0.602
0.637	0.548	0.487	1.912	1.848	1.901	0.57	0.731	0.649
0.788		0.908	1.306		0.812	0.95		1.27
0.543			2			0.583
0.306	0.325	0.211	2.458	2.503	2.587	0.411	0.397	0.267
0.363	0.481	0.277	2.377	2.163	2.393	0.427	0.532	0.385
0.359			2.376			0.43
0.523	0.526	0.56	2.056	1.96	1.831	0.553	0.659	0.646
0.725	0.531	0.559	1.675	1.998	1.891	0.693	0.623	0.592
0.376		0.46	2.104		2.005	0.648		0.577
0.492	0.528	0.462	2.143	2.018	2.123	0.508	0.608	0.467
0.307	0.353	0.299	2.539	2.45	2.432	0.341	0.414	0.329
0.529	0.374	0.322	1.972	2.366	2.426	0.62	0.465	0.314
0.78	0.697	0.744	1.526	1.575	1.471	0.769	0.817	0.81
0.872			1.01			1.123
0.224	0.645		2.583	1.87		0.379	0.622
0.595	0.492	0.621	1.939	2.13	1.933	0.586	0.549	0.497
0.629	0.586		2.008	1.833		0.497	0.707
0.538	0.394	0.524	2.097	2.248	2.098	0.505	0.543	0.433
0.586			2.122			0.439
0.824		0.846	1.363		1.27	0.869		0.904
0.492	0.466	0.569	2.14	2.24	2	0.511	0.483	0.483
0.902		0.876	1.237		1.404	0.902		0.753
0.574	0.552		1.854	1.87		0.679	0.708
0.733			1.652			0.704
0.716	0.722	0.778	1.406	1.446	1.209	0.929	0.901	1.021
0.615	0.661	0.605	1.8	1.676	1.663	0.688	0.767	0.761
1.004	1.09	1.083	1.038	1.03	0.861	0.979	0.903	1.066
0.39		0.385	2.213		2.17	0.543		0.493
1.135	0.967	0.974	0.881	0.817	0.857	0.992	1.193	1.167
0.586	0.587	0.624	1.892	1.85	1.786	0.636	0.692	0.631
0.742			1.534			0.798
0.365			2.333			0.462
0.364	0.509		2.404	2.035		0.403	0.613
0.474	0.525		2.151	2.009		0.518	0.619
0.512	0.442		2.027	2.17		0.588	0.563
0.646		0.8	1.698		1.385	0.745		0.839
1.172	1.239	1.167	0.698	0.475	0.633	1.116	1.223	1.199
1.126	1.066	1.104	0.835	0.857	0.753	1.039	1.067	1.146
0.898	0.871	0.872	1.161	1.135	1.179	0.971	1.019	0.963
1.036	1.04	1.032	0.985	0.929	0.937	0.994	1.033	1.041
0.881			1.303			0.866
0.891	0.69	0.925	1.312	1.568	1.105	0.85	0.83	0.985
0.721	0.784	0.818	1.512	1.444	1.252	0.835	0.845	0.946
1.093	1.044	1.091	0.518	0.501	0.588	1.34	1.381	1.311
1.097	1.057	1.128	0.809	0.837	0.718	1.089	1.092	1.156
1.153	1.098	1.074	0.751	0.808	0.868	1.086	1.078	1.068
1.187	1.18	0.918	0.723	0.71	1.184	1.08	1.084	0.919
0.793	0.551	0.78	1.657	1.928	1.388	0.646	0.661	0.856
0.719			1.646			0.723
0.773	0.719	0.708	1.63	1.459	1.433	0.687	0.893	0.879
0.58	0.569	0.539	1.882	1.902	1.917	0.65	0.667	0.586
0.687			1.657			0.743
0.799	0.7	0.876	1.357	1.6	1.06	0.895	0.793	1.07
0.742		0.707	1.511		1.494	0.817		0.824
0.924	0.814	0.778	1.308	1.421	1.365	0.823	0.836	0.878
0.763			1.508			0.801
0.839	0.74		1.371	1.509		0.847	0.833
0.354			2.423			0.396
0.565		0.657	1.94		1.667	0.614		0.709
0.805		0.746	1.417		1.529	0.839		0.757
0.674		0.689	1.68		1.618	0.736		0.726
0.479		0.377	2.225		2.303	0.451		0.378
0.644		0.749	1.762		1.497	0.694		0.783
0.43	0.345	0.437	2.245	2.393	2.132	0.477	0.469	0.481
0.679	0.616	0.58	1.666	1.759	1.847	0.742	0.741	0.612
0.902			1.141			0.984
0.923	0.88	0.617	1.088	1.099	1.648	1.012	1.041	0.764
0.584	0.592		1.857	1.795		0.667	0.734
0.979			1.269			0.805
0.54	0.465	0.501	2.019	2.117	1.965	0.569	0.585	0.578
0.828	0.731	0.677	1.349	1.606	1.735	0.876	0.761	0.628
0.534		0.628	1.893		1.625	0.683		0.773
0.511	0.537	0.507	2.091	2.046	2.016	0.536	0.577	0.525
0.72	0.609	0.581	1.654	1.774	1.81	0.716	0.734	0.646
0.462	0.557	0.527	2.196	1.761	1.913	0.49	0.794	0.601
0.765	0.751	0.705	1.285	1.443	1.503	0.989	0.877	0.816
0.909	0.759	0.861	1.143	1.11	1.264	0.977	1.144	0.897
0.523	0.506	0.559	1.938	2.058	1.946	0.654	0.596	0.541
0.755	0.774	0.774	1.501	1.425	1.434	0.813	0.869	0.818
0.686		0.6	1.654		1.802	0.748		0.637
0.76	0.719		1.462	1.388		0.842	0.951
0.678			1.767			0.658
0.441			2.24			0.473
0.719			1.584			0.775
0.433	0.555	0.595	2.219	1.989	1.797	0.497	0.608	0.646
0.544	0.519	0.528	1.968	1.937	1.98	0.609	0.682	0.538
0.64	0.547	0.6	1.805	1.913	1.821	0.659	0.678	0.62
0.694	0.601	0.775	1.646	1.766	1.436	0.745	0.749	0.815
0.47	0.45	0.489	2.146	2.138	2.052	0.525	0.582	0.508
0.728			1.497			0.841
1.019	0.983	1.213	1.037	0.933	0.643	0.967	1.081	1.149
0.552	0.53	0.523	1.958	2.066	1.954	0.61	0.567	0.567
0.714	0.579	0.604	1.687	1.901	1.856	0.692	0.658	0.584
0.535	0.525		1.994	1.961		0.595	0.659
0.449	0.531	0.489	2.132	2.068	2.078	0.557	0.565	0.484
0.586		0.472	1.819		1.99	0.697		0.58
0.816	0.801		1.476	1.405		0.778	0.861
0.937			1.254			0.857
0.67	0.708	0.662	1.716	1.739	1.705	0.709	0.672	0.671
0.564	0.658		1.968	1.557		0.592	0.868
0.46	0.421	0.37	2.256	2.412	2.334	0.441	0.382	0.356
0.786			1.416			0.857
0.516		0.55	2.056		1.948	0.56		0.548
0.625	0.615	0.638	1.771	1.828	1.745	0.702	0.684	0.656
0.889			1.332			0.834
0.726			1.648			0.714
0.971	0.897	0.976	1.236	1.16	1.042	0.839	0.976	0.995
0.695	0.493	0.676	1.557	1.87	1.661	0.821	0.764	0.698
	0.517			2.046			0.596
0.724		0.718	1.52		1.571	0.825		0.743
0.538			2.022			0.569
0.664	0.514	0.577	1.862	2.154	1.861	0.59	0.509	0.604
0.761			1.584			0.737
0.835	0.801	0.79	1.346	1.287	1.494	0.872	0.959	0.749
0.848	0.783		1.352	1.378		0.855	0.901
0.527		0.549	1.973		1.856	0.621		0.634
0.491	0.605	0.591	1.9	1.708	1.609	0.716	0.793	0.825
0.603	0.647	0.568	1.889	1.776	1.822	0.621	0.698	0.648
0.51		0.584	2.029		1.797	0.589		0.657
0.72			1.601			0.76
0.785		0.725	1.566		1.661	0.73		0.652
0.738	0.716	0.747	1.562	1.613	1.56	0.777	0.769	0.726
0.716	0.715	0.749	1.585	1.603	1.506	0.776	0.778	0.775
0.688	0.552		1.584	1.836		0.804	0.738
0.686	0.59	0.663	1.681	1.762	1.582	0.723	0.762	0.783
0.748			1.77			0.591
0.681			1.897			0.544
0.594			1.831			0.68
0.728	0.717		1.485	1.487		0.851	0.872
0.885	0.803	0.862	1.22	1.372	1.236	0.933	0.887	0.922
0.775	0.549	0.76	1.462	1.812	1.469	0.828	0.759	0.798
1.17			0.899			0.945
0.771	0.716	0.733	1.633	1.676	1.604	0.686	0.717	0.698
0.583	0.632	0.615	1.751	1.702	1.68	0.76	0.773	0.736
0.776	0.858	0.772	1.344	1.215	1.282	0.928	0.965	0.96
0.566	0.558	0.47	1.924	1.934	2.025	0.627	0.65	0.549
0.298	0.461	0.292	2.484	2.196	2.399	0.395	0.523	0.367
0.717	0.7	0.691	1.666	1.605	1.642	0.708	0.79	0.702
0.567		0.565	1.988		1.908	0.57		0.57
0.659	0.71	0.731	1.76	1.623	1.559	0.681	0.766	0.742
0.765	0.803	0.657	1.414	1.415	1.667	0.878	0.851	0.709
0.782	0.799	0.622	1.491	1.369	1.779	0.797	0.892	0.639
0.722		0.781	1.517		1.392	0.829		0.85
0.75	0.669	0.689	1.551	1.725	1.644	0.775	0.72	0.702
0.808	0.751	0.677	1.517	1.54	1.633	0.75	0.796	0.723
1.084	1.161	1.068	0.722	0.632	0.792	1.175	1.165	1.144
0.638	0.529	0.645	1.703	1.946	1.629	0.749	0.667	0.756
0.996	0.873	0.82	1.061	1.266	1.339	0.967	0.911	0.865
1.06	1.003	0.971	0.818	1.023	0.952	1.115	0.989	1.084
0.925			1.329			0.804
0.821			1.191			1.017
0.879	0.804	0.82	1.26	1.387	1.363	0.904	0.872	0.842
0.677			1.675			0.737
0.798	0.839		1.457	1.333		0.811	0.886
0.57	0.561		1.964	1.916		0.589	0.662
0.627	0.583		1.796	1.827		0.679	0.716
1.238	1.114	1.039	0.443	0.55	0.608	1.271	1.276	1.341
0.483	0.491		2.153	2.113		0.508	0.564
0.77	0.739	0.67	1.492	1.599	1.624	0.807	0.759	0.737
		0.829			1.163			1.018
0.771	0.816	0.832	1.256	1.474	1.614	1.006	0.789	0.598
0.714	0.64	0.713	1.51	1.747	1.737	0.843	0.729	0.594
0.606			1.856			0.647
0.667			1.728			0.701
0.555	0.548	0.582	1.94	1.943	1.836	0.622	0.652	0.621
0.824	0.734	0.829	1.446	1.513	1.387	0.797	0.834	0.811
0.841			1.311			0.896
0.488	0.54	0.447	2.136	1.942	2.142	0.518	0.66	0.463
0.456			2.133			0.549
0.835	0.764	0.793	1.427	1.396	1.399	0.803	0.903	0.833
0.791		0.751	1.479		1.457	0.8		0.818
0.714	0.767		1.541	1.357		0.816	0.932
0.409	0.397		2.296	2.362		0.454	0.447
0.516	0.504		2.06	2.021		0.556	0.628
	0.562	0.839		1.921	1.468		0.657	0.728
0.585		0.5	1.886		2.033	0.642		0.515
0.824			1.431			0.81
0.671	0.643	0.629	1.702	1.697	1.727	0.72	0.766	0.68
0.474	0.514	0.676	1.984	2.035	1.798	0.659	0.608	0.572
0.809			1.413			0.838
0.714			1.667			0.709
0.846	0.79		1.298	1.459		0.902	0.828
0.513	0.414	0.515	2.046	2.225	2.007	0.571	0.543	0.525
0.629	0.531	0.583	1.708	2.012	1.845	0.751	0.611	0.613
0.155	0.11	0.272	2.78	2.932	2.416	0.275	0.241	0.369
0.89			1.416			0.761
0.559	0.55		1.904	1.875		0.649	0.706
0.948			1.166			0.921
0.538	0.684		1.97	1.706		0.613	0.721
0.461	0.54	0.535	2.132	1.854	1.875	0.545	0.733	0.628
0.423	0.466	0.584	2.201	2.117	1.728	0.521	0.584	0.719
0.644	0.611	0.602	1.758	1.885	1.844	0.696	0.641	0.596
0.789		0.833	1.445		1.287	0.829		0.9
		1.087			0.877			1.049
0.824	0.906		1.293	1.312		0.928	0.841
0.609	0.517		1.795	1.982		0.697	0.648
0.582	0.557	0.508	1.897	1.928	1.957	0.635	0.655	0.578
0.677		0.69	1.775		1.703	0.652		0.647
0.659			1.755			0.685
0.535		0.556	1.916		1.875	0.661		0.609
0.342	0.321	0.374	2.453	2.522	2.277	0.381	0.384	0.404
0.707			1.695			0.693
0.515			2.071			0.549
0.739		0.602	1.594		1.82	0.749		0.619
0.574			1.841			0.69
0.676	0.625	0.573	1.842	1.79	1.946	0.595	0.705	0.529
0.567	0.53	0.656	1.912	1.971	1.744	0.637	0.647	0.64
0.585	0.55	0.614	1.913	2.011	1.829	0.62	0.594	0.6
0.518	0.499	0.575	2	2.089	1.77	0.606	0.577	0.689
0.45	0.507	0.314	2.176	1.971	2.363	0.518	0.668	0.381
0.141			2.886			0.198
0.599	0.594	0.576	1.894	1.822	1.867	0.621	0.708	0.6
0.599	0.658		1.82	1.663		0.685	0.781
0.878	0.777	0.886	1.26	1.282	1.33	0.905	0.985	0.811
0.683	0.674	0.706	1.669	1.608	1.595	0.736	0.812	0.732
1.083	1.011	1.127	0.949	1.051	0.808	0.982	0.959	1.075
0.555	0.482	0.659	1.974	2.013	1.585	0.593	0.655	0.783
0.794	0.826	0.85	1.534	1.474	1.405	0.749	0.78	0.775
0.439	0.38	0.462	2.238	2.385	2.148	0.476	0.443	0.444
0.974			1.105			0.949
0.788	0.774	0.803	1.475	1.434	1.421	0.806	0.862	0.804
0.487	0.604	0.733	2.219	1.854	1.743	0.448	0.673	0.57
0.606			1.839			0.663
0.911			1.521			0.654
0.88			1.233			0.926
0.917			1.081			1.021
0.552	0.7	0.667	1.945	1.684	1.634	0.621	0.725	0.733
0.547	0.635		2.075	1.767		0.515	0.717
0.569		0.61	1.938		1.79	0.612		0.639
0.563	0.609	0.589	1.946	1.854	1.925	0.61	0.67	0.534
0.654	0.592	0.695	1.663	1.46	1.537	0.768	1.008	0.794
0.662	0.415		1.704	2.068		0.727	0.673
0.448	0.475	0.645	2.151	2.089	1.746	0.542	0.599	0.648
0.632	0.623	0.653	1.794	1.793	1.696	0.676	0.705	0.686
0.474	0.567		2.156	1.866		0.513	0.698
0.569	0.53	0.519	1.875	2.02	1.971	0.666	0.605	0.555
0.758		0.803	1.456		1.374	0.849		0.847
0.384	0.369	0.359	2.354	2.402	2.296	0.427	0.439	0.4
0.509	0.552	0.499	2.009	1.928	1.959	0.607	0.66	0.585
0.538	0.538	0.524	1.964	1.933	1.886	0.618	0.67	0.629
0.743	0.617	0.663	1.482	1.761	1.631	0.841	0.738	0.738
0.47	0.383		2.084	2.269		0.578	0.535
0.688	0.385	0.572	1.692	2.233	1.87	0.712	0.564	0.599
0.762	0.718	0.699	1.502	1.595	1.59	0.806	0.783	0.742
0.819			1.466			0.784
0.961			1.117			0.95
0.532	0.685	0.58	2.056	1.513	1.846	0.545	0.88	0.614
0.549	0.512	0.673	2.087	1.991	1.713	0.503	0.646	0.653
	0.991			0.867			1.129
	0.731			1.44			0.898
0.594	0.464		1.977	2.057		0.556	0.635
0.533		0.612	2.069		1.872	0.532		0.562
0.51	0.44	0.515	2.081	2.069	2.011	0.544	0.647	0.522
0.716	0.558	0.746	1.72	1.839	1.466	0.663	0.729	0.814
0.566		0.545	1.94		1.941	0.614		0.559
0.891	1.243		1.105	0.709		1.024	1.027
0.821		1.036	1.055		1.12	1.133		0.87
0.673	0.64	0.643	1.697	1.893	1.87	0.722	0.609	0.535
0.639	0.674	0.659	1.805	1.652	1.643	0.66	0.775	0.731
	0.669			1.535			0.877
0.741	0.749		1.342	1.492		0.962	0.838
0.763	0.764	0.71	1.502	1.434	1.573	0.805	0.871	0.748
0.796	0.791	0.76	1.188	1.423	1.318	1.042	0.856	0.938
0.738	0.67		1.585	1.693		0.758	0.745
0.988	0.79	0.839	1.126	1.34	1.185	0.918	0.925	0.989
0.463			2.164			0.517
0.602	0.561		1.909	1.924		0.607	0.656
0.4	0.379	0.518	2.288	2.341	1.936	0.468	0.479	0.588
0.673	0.667	0.664	1.771	1.767	1.689	0.659	0.686	0.683
0.66		0.772	1.46		1.453	0.937		0.803
0.495	0.538	0.503	2.116	2.009	2.071	0.529	0.606	0.478
0.609			1.721			0.761
0.647	0.626	0.639	1.796	1.735	1.723	0.661	0.751	0.675
0.451			2.099			0.583
0.637	0.615	0.642	1.794	1.642	1.693	0.672	0.837	0.699
0.96			1.129			0.942
0.485		0.645	2.015		1.666	0.624		0.722
0.883	0.717	0.8	1.394	1.495	1.41	0.787	0.865	0.817
0.51	0.474	0.468	2.017	2.112	1.986	0.599	0.581	0.588
0.61			1.855			0.645
0.565	0.483	0.497	2.047	2.112	1.974	0.523	0.573	0.572
0.538			1.886			0.685
0.614	0.57	0.64	1.826	1.827	1.669	0.666	0.728	0.724
0.841			1.391			0.827
0.678	0.734	0.819	1.734	1.425	1.398	0.685	0.907	0.809
0.869			1.339			0.847
0.835	0.843	0.845	1.355	1.317	1.328	0.864	0.895	0.851
0.596	0.563	0.61	1.813	1.914	1.673	0.694	0.662	0.747
0.664	0.69	0.556	1.756	1.541	1.92	0.68	0.852	0.567
0.58	0.762	0.651	1.901	1.569	1.753	0.634	0.762	0.636
0.739	0.783	0.743	1.654	1.52	1.573	0.699	0.783	0.718
0.742	0.807	0.773	1.648	1.479	1.527	0.7	0.795	0.734
0.427			2.353			0.39
0.658			1.619			0.802
0.679		0.685	1.659		1.603	0.749		0.743
0.735	0.703	0.694	1.548	1.595	1.508	0.792	0.796	0.823
0.813	0.747	0.764	1.371	1.42	1.421	0.869	0.9	0.839
0.807	0.71	0.807	1.509	1.619	1.391	0.759	0.769	0.828
0.705	0.692		1.576	1.649		0.795	0.761
0.739	0.777		1.586	1.561		0.756	0.754
0.607	0.579	0.497	1.762	1.939	2.083	0.727	0.626	0.471
0.503			1.825			0.769
0.787	0.685	0.63	1.498	1.513	1.687	0.787	0.879	0.716
0.742	0.689		1.475	1.585		0.848	0.817
0.756	0.625	0.747	1.529	1.662	1.478	0.788	0.811	0.802
	0.859	0.632		1.352	1.713		0.852	0.69
0.485	0.257	0.294	2.121	2.594	2.442	0.533	0.384	0.326
0.605	0.529	0.533	1.853	2.03	1.973	0.65	0.598	0.54
0.611	0.407	0.485	1.854	2.322	2.149	0.645	0.47	0.421
0.733			1.583			0.763
0.661	0.66		1.575	1.629		0.836	0.807
0.841			1.511			0.726
0.731			1.554			0.788
0.899			1.223			0.917
0.677	0.595	0.656	1.762	1.75	1.723	0.662	0.767	0.659
0.645		0.667	1.78		1.781	0.677		0.596
0.651		0.769	1.797		1.456	0.657		0.804
0.831		0.818	1.4		1.292	0.831		0.909
0.781	0.568		1.517	1.76		0.775	0.785
0.731			1.558			0.787
0.495	0.358		2.079	2.413		0.56	0.44
0.998		0.873	0.959		1.139	1.053		1
0.424			2.356			0.39
0.815			1.462			0.791
0.766		0.909	1.312		1.064	0.965		1.036
0.912			1.161			0.959
0.612			1.962			0.553
0.52	0.516	0.627	2.035	1.976	1.735	0.574	0.654	0.674
		0.662			1.69			0.683
0.446	0.337	0.377	2.255	2.42	2.309	0.454	0.454	0.371
0.863	0.769	0.986	1.397	1.211	1.143	0.803	1.051	0.894
0.552			1.939			0.626
0.754	0.627	0.739	1.491	1.623	1.541	0.823	0.843	0.752
0.627	0.587		1.797	1.807		0.678	0.727
0.752	0.768	0.838	1.582	1.328	1.345	0.748	0.955	0.842
0.96		0.929	0.91		1.008	1.128		1.07
0.63		0.62	1.784		1.577	0.687		0.828
0.81			1.344			0.896
0.604	0.635	0.599	1.831	1.745	1.746	0.671	0.734	0.69
0.798			1.415			0.847
0.697			1.499			0.868
0.73			1.644			0.714
		0.747			1.465			0.814
0.824		0.845	1.32		1.341	0.903		0.84
0.695	0.695	0.782	1.605	1.606	1.511	0.78	0.794	0.739
1.432	1.159	1.36	0.447	0.686	0.454	1.09	1.123	1.189
0.729	0.683	0.749	1.719	1.656	1.577	0.651	0.764	0.709
1.061	0.938		0.715	0.982		1.201	1.083
1.078	1.012	1.149	0.877	1.08	0.765	1.047	0.934	1.095
0.641	0.501	0.457	1.656	1.98	2.001	0.786	0.665	0.584
0.787	0.735	0.68	1.466	1.591	1.651	0.813	0.769	0.703
0.644	0.484	0.441	1.782	2.001	2.083	0.674	0.664	0.523
0.824	0.818	0.879	1.461	1.423	1.241	0.785	0.832	0.901
0.517	0.474	0.544	2.12	2.122	1.977	0.505	0.573	0.528
0.74	0.701		1.321	1.392		0.98	0.965
0.712		0.694	1.763		1.616	0.63		0.723
0.471	0.624		2.187	1.705		0.491	0.777
0.53			2.037			0.564
0.489	0.465	0.514	2.183	2.16	2.062	0.478	0.551	0.475
0.88		0.852	1.239		1.19	0.921		0.973
0.807	0.789	0.706	1.392	1.454	1.569	0.858	0.831	0.755
0.662	0.395	1.089	1.917	2.273	1.245	0.544	0.521	0.705
0.846		0.82	1.259		1.122	0.936		1.064
0.752			1.532			0.79
1.065		1.026	0.857		0.88	1.077		1.1
0.481	0.425	0.454	2.029	2.255	2.123	0.617	0.507	0.474
1.106	1.097	0.843	0.876	0.894	1.274	1.022	1.008	0.903
0.515	0.59	0.519	2.108	1.889	1.947	0.517	0.657	0.578
0.53			2.005			0.591
0.534	0.424		2.116	2.293		0.493	0.477
0.528		0.524	2.114		1.888	0.5		0.627
0.458	0.555	0.481	2.007	1.818	1.974	0.655	0.75	0.586
0.747	0.699	0.727	1.51	1.546	1.495	0.813	0.841	0.805
0.72	0.647	0.703	1.499	1.695	1.472	0.847	0.764	0.847
0.886		0.673	1.115		1.611	1.021		0.747
1.047	0.831	1.103	1.147	1.355	0.923	0.847	0.875	0.99
0.669		0.581	1.656		1.796	0.761		0.66
0.432	0.32		2.215	2.443		0.502	0.45
0.64	0.473	0.638	1.811	2.045	1.893	0.655	0.637	0.519
0.701	0.709		1.708	1.461		0.686	0.901
0.674	0.502	0.645	1.726	2.04	1.813	0.697	0.614	0.587
0.698			1.715			0.684
0.669			1.433			0.95
0.601			1.864			0.646
0.788			1.502			0.782
0.624	0.576	0.674	1.781	1.76	1.646	0.695	0.777	0.715
0.456	0.541	0.457	2.204	1.917	2.129	0.488	0.68	0.465
0.679	0.751		1.707	1.508		0.708	0.822
0.761	0.689	0.768	1.557	1.701	1.446	0.761	0.722	0.813
0.657	0.673	0.599	1.627	1.623	1.473	0.796	0.8	0.941
0.48	0.603	0.457	2.163	1.799	2.129	0.504	0.719	0.465
0.768	0.849	0.793	1.526	1.244	1.447	0.781	0.95	0.789
0.758	0.698	0.781	1.499	1.631	1.441	0.812	0.772	0.805
0.735	0.727	0.872	1.513	1.601	1.418	0.822	0.768	0.744
	0.678	0.731		1.682	1.545		0.747	0.755
0.882	0.847	0.931	1.415	1.24	1.248	0.77	0.955	0.846
0.448	0.454	0.52	2.17	2.319	2.041	0.526	0.428	0.49
0.76	0.799	0.774	1.423	1.231	1.428	0.875	1.007	0.824
0.568	0.503		1.896	1.824		0.65	0.792
0.631	0.63	0.518	1.795	1.697	1.944	0.676	0.778	0.58
0.909	0.971	0.983	1.219	1.059	1.103	0.913	0.99	0.933
0.722	0.695	0.853	1.721	1.543	1.304	0.657	0.845	0.865
0.513			1.994			0.616
0.548	0.485		2.06	2.144		0.527	0.543
0.342		0.492	2.377		1.684	0.446		0.845
0.822	0.715	0.735	1.429	1.608	1.534	0.813	0.774	0.761
0.688	0.718	0.729	1.738	1.598	1.527	0.672	0.779	0.774
0.872	0.844	0.816	1.283	1.312	1.351	0.89	0.898	0.858
0.741	0.528	0.576	1.635	2.005	1.853	0.712	0.619	0.612
0.473	0.346	0.475	2.096	2.426	2.037	0.566	0.439	0.534
0.53	0.456	0.517	1.995	2.177	1.937	0.599	0.542	0.588
0.627	0.605	0.595	1.868	1.796	1.839	0.619	0.72	0.607
0.837	0.856		1.082	1.175		1.094	1
0.508	0.519	0.506	2.107	2.08	2.047	0.525	0.566	0.496
0.642	0.588	0.67	1.679	1.8	1.647	0.765	0.733	0.716
0.983	0.842	0.869	1.046	1.283	1.178	0.99	0.924	0.968
0.754	0.609	0.745	1.676	1.917	1.758	0.665	0.616	0.546
0.751	0.639	0.831	1.733	1.788	1.623	0.62	0.695	0.591
0.779			1.576			0.727
0.579	0.827		1.909	1.382		0.628	0.857
0.795			1.372			0.886
0.767			1.523			0.784
0.696	0.723	0.771	1.632	1.603	1.406	0.756	0.771	0.846
0.749	0.854	0.95	1.367	1.324	1.206	0.933	0.88	0.868
	0.544	0.759		1.903	1.515		0.69	0.756
0.539	0.556	0.724	2.034	1.939	1.427	0.557	0.648	0.869
0.327	0.294	0.456	2.405	2.503	2.098	0.436	0.425	0.494
0.405	0.413	0.407	2.243	2.232	2.19	0.504	0.538	0.455
0.537	0.528	0.462	1.973	1.937	2.067	0.611	0.674	0.518
0.412	0.628	0.463	2.255	1.732	2.148	0.486	0.752	0.443
0.729	0.705	0.759	1.481	1.537	1.503	0.852	0.842	0.768
0.758	0.688		1.25	1.542		1.023	0.854
0.91	0.838	0.821	1.226	1.37	1.37	0.905	0.856	0.834
0.652			1.645			0.786
0.672			1.659			0.755
0.652	0.689	0.791	1.552	1.382	1.028	0.864	0.984	1.179
0.622	0.753	0.605	1.862	1.509	1.829	0.628	0.82	0.606
0.412			2.239			0.5
0.818			1.371			0.864
0.542	0.584	0.462	1.892	1.849	1.948	0.676	0.696	0.628
0.999	0.865	0.896	1.002	1.118	1.129	1.016	1.04	0.988
0.416		0.435	2.243		2.174	0.493		0.443
1.035		1.011	0.928		0.865	1.044		1.128
0.386	0.468		2.184	2.124		0.57	0.577
0.83		0.766	1.327		1.364	0.893		0.89
0.55	0.551	0.665	1.912	1.91	1.598	0.651	0.677	0.767
0.327	0.395		2.386	2.232		0.454	0.555
		0.894			1.273			0.858
0.542	0.515	0.571	1.897	2.01	1.828	0.672	0.627	0.64
0.612	0.729	0.652	1.962	1.62	1.768	0.552	0.751	0.621
0.735	0.663	0.737	1.625	1.725	1.461	0.726	0.725	0.828
0.599	0.739	0.593	1.836	1.68	1.879	0.672	0.692	0.572
0.713	0.66		1.666	1.547		0.711	0.875
0.936	0.772	0.945	1.225	1.277	1.142	0.883	0.994	0.932
0.608	0.641	0.788	1.764	1.703	1.35	0.724	0.764	0.884
0.571	0.526	0.597	1.88	1.891	1.722	0.659	0.716	0.714
0.751			1.575			0.754
0.651	0.625		1.821	1.881		0.637	0.633
0.924	0.865	0.919	1.122	1.049	1.029	0.981	1.096	1.06
0.921	0.836	0.946	1.131	1.055	0.884	0.976	1.118	1.169
0.718		0.681	1.379		1.669	0.951		0.686
0.593	0.54	0.519	1.908	1.987	1.993	0.616	0.623	0.534
0.633	0.637	0.628	1.823	1.753	1.887	0.651	0.727	0.533
0.797	0.816	0.834	1.402	1.319	1.316	0.859	0.918	0.872
0.491			2.072			0.57
0.477	0.439	0.51	2.109	2.2	2.007	0.551	0.542	0.53
0.402	0.407	0.48	2.249	2.273	2.02	0.502	0.509	0.545
0.409	0.292		2.31	2.565		0.442	0.376
0.137	0.292	0.424	2.862	2.57	2.225	0.221	0.371	0.407
0.615	0.543	0.623	1.839	1.907	1.817	0.654	0.686	0.603
0.837		0.805	1.38		1.25	0.842		0.959
0.719		0.708	1.814		1.583	0.58		0.74
0.693	0.527	0.629	1.693	2.004	1.791	0.707	0.621	0.621
0.784	0.693		1.482	1.642		0.802	0.767
0.864	0.717	0.759	1.396	1.561	1.58	0.802	0.811	0.697
0.97		0.947	1.194		1.322	0.877		0.764
0.677	0.557	0.605	1.693	1.887	1.788	0.721	0.69	0.645
0.956	0.839	0.946	0.905	1.325	1.047	1.137	0.892	1.019
0.457	0.379	0.533	2.188	2.383	2.027	0.502	0.446	0.49
	0.8			1.425			0.845
0.526		0.458	2.003		2.183	0.595		0.416
0.523	0.515	0.6	1.823	2.013	1.72	0.751	0.625	0.714
0.441	0.584	0.55	2.178	1.762	1.877	0.525	0.768	0.612
0.397	0.444	0.395	2.328	2.141	2.262	0.438	0.585	0.4
0.802	0.793	0.775	1.317	1.333	1.4	0.926	0.927	0.848
1.027	0.914	1.017	0.837	1.054	0.958	1.129	1.046	1.036
0.717	0.661	0.814	1.598	1.643	1.487	0.765	0.795	0.735
0.651	0.547	0.732	1.671	1.854	1.528	0.764	0.727	0.77
0.851	0.759	0.898	1.125	1.401	1.023	1.045	0.903	1.085
1.128	1.034	0.855	0.897	0.889	1.187	0.985	1.071	0.971
0.64		0.67	1.741		1.603	0.714		0.757
0.67		0.624	1.86		1.886	0.587		0.538
0.495	0.423	0.367	2.091	2.251	2.29	0.551	0.513	0.399
0.954		0.895	1.074		1.14	0.994		0.979
0.433	0.389	0.406	2.233	2.173	2.227	0.486	0.609	0.421
0.644	0.603	0.708	1.746	1.82	1.512	0.706	0.702	0.806
0.696			1.596			0.787
0.632	0.61	0.627	1.722	1.627	1.632	0.737	0.855	0.77
0.514	0.483	0.439	2.069	2.06	2.106	0.551	0.616	0.504
0.409	0.41	0.43	2.349	2.26	2.18	0.409	0.519	0.443
0.544	0.503		1.925	1.941		0.646	0.695
0.506	0.512	0.498	1.985	2.049	1.99	0.629	0.599	0.556
1.042	0.84	0.901	0.957	1.262	1.205	1.013	0.943	0.914
0.588	0.548	0.567	1.865	1.906	1.868	0.656	0.682	0.606
0.72		0.592	1.634		1.881	0.731		0.572
0.491		0.426	2.175		2.207	0.482		0.421
0.658			1.696			0.736
0.664		0.677	1.671		1.55	0.753		0.799
0.742		0.696	1.673		1.716	0.679		0.629
0.726			1.671			0.695
	1.102			0.837			1.052
0.598	0.513		1.823	1.976		0.684	0.657
0.403	0.497	0.46	2.302	2.124	2.144	0.454	0.55	0.45
0.397			2.176			0.567
0.534	0.517	0.474	1.995	2.028	2.071	0.596	0.611	0.504
0.768	0.773	0.695	1.52	1.454	1.576	0.786	0.846	0.758
0.658		0.622	1.762		1.733	0.682		0.68
0.749			1.724			0.629
0.484	0.516	0.514	2.146	1.952	1.966	0.514	0.673	0.565
0.426	0.432	0.44	2.3	2.239	2.093	0.435	0.515	0.514
0.51		0.609	2.142		1.728	0.493		0.697
0.491	0.53	0.526	2.038	1.777	1.977	0.597	0.806	0.543
0.41	0.506	0.422	2.129	2.139	2.197	0.595	0.529	0.435
0.591		0.628	1.801		1.679	0.709		0.725
0.469	0.506	0.466	2.147	1.968	2.122	0.526	0.67	0.464
0.912			0.877			1.2
0.89	0.767	0.833	1.248	1.5	1.342	0.904	0.814	0.849
0.829			1.401			0.832
0.67	0.6	0.659	1.692	1.776	1.653	0.73	0.741	0.719
0.591	0.572	0.627	1.914	1.894	1.749	0.612	0.67	0.662
0.799	0.748		1.49	1.446		0.782	0.877
0.489	0.558	0.465	2.139	1.895	2.169	0.515	0.682	0.421
0.613	0.624	0.593	1.632	1.856	1.808	0.832	0.653	0.638
0.638			1.722			0.733
0.898	0.722	0.988	1.213	1.533	1.169	0.927	0.829	0.868
0.836			1.396			0.828
0.434		0.917	2.237		1.253	0.482		0.856
0.727	0.727	0.741	1.622	1.513	1.557	0.735	0.841	0.735
0.897	0.947	0.977	1.225	1.103	1.077	0.917	0.975	0.962
0.771	0.667	0.787	1.516	1.636	1.367	0.786	0.796	0.868
0.73		0.775	1.518		1.325	0.82		0.919
0.777	0.785	0.77	1.419	1.397	1.403	0.863	0.882	0.85
0.576	0.557	0.53	1.888	1.888	1.964	0.648	0.689	0.552
0.544	0.49	0.547	1.932	1.925	1.887	0.64	0.72	0.607
0.982			1.055			0.983
0.547	0.427	0.495	1.932	2.187	2	0.637	0.563	0.55
0.926	0.823	0.881	0.969	1.184	1.029	1.109	1.024	1.094
0.411	0.573	0.465	2.225	1.846	2.083	0.512	0.71	0.501
0.553	0.574	0.589	1.93	1.844	1.807	0.632	0.711	0.642
1.052	1.003		0.935	0.91		1.022	1.083
0.712	0.662	0.641	1.626	1.693	1.646	0.745	0.752	0.744
0.499	0.555	0.456	2.034	1.883	2.095	0.595	0.695	0.496
0.612	0.547	0.578	1.824	1.924	1.901	0.67	0.669	0.566
0.687	0.621	0.84	1.714	1.618	1.473	0.695	0.852	0.722
0.664		0.724	1.795		1.534	0.646		0.772
0.67	0.697	0.732	1.656	1.577	1.529	0.76	0.816	0.769
0.609	0.468	0.638	1.839	2.123	1.706	0.659	0.577	0.692
0.768		0.735	1.293		1.062	0.979		1.198
0.656	0.376	0.522	1.738	2.398	1.894	0.702	0.436	0.623
0.569			1.935			0.615
0.694	0.687	0.769	1.695	1.473	1.574	0.703	0.911	0.694
0.964	0.841	1.014	1.176	1.18	0.976	0.897	1.01	1.023
0.795	0.783	0.786	1.454	1.408	1.401	0.816	0.875	0.839
0.745	0.685	0.719	1.474	1.487	1.422	0.846	0.903	0.88
0.736			1.84			0.543
0.562			1.953			0.606
0.578		0.573	1.942		2.023	0.6		0.457
0.659			1.893			0.568
0.32	0.492		2.479	2.122		0.38	0.556
0.719		0.642	1.54		1.63	0.813		0.758
0.672	0.647	0.666	1.682	1.722	1.568	0.736	0.743	0.793
0.587	0.571	0.627	1.848	1.946	1.718	0.672	0.628	0.689
0.762	0.695	0.932	1.525	1.584	1.228	0.787	0.811	0.864
0.844		0.802	1.128		1.254	1.05		0.958
0.643	0.606	0.648	1.688	1.786	1.626	0.756	0.729	0.755
0.619	0.609	0.703	1.836	1.777	1.626	0.653	0.731	0.705
0.722	0.583	0.696	1.621	1.747	1.504	0.741	0.781	0.825
0.777	0.749		1.31	1.347		0.955	0.958
0.486		0.347	2.126		2.42	0.529		0.297
0.632	0.53		1.748	2.008		0.715	0.615
0.562	0.494	0.435	1.92	2.058	2.092	0.633	0.607	0.519
0.621	0.713	0.654	1.852	1.62	1.718	0.637	0.765	0.664
0.61	0.516	0.616	1.828	2.022	1.769	0.668	0.616	0.654
0.656	0.578	0.522	1.747	1.82	1.851	0.695	0.726	0.663
0.702	0.677	0.708	1.673	1.666	1.55	0.714	0.761	0.771
0.562	0.485	0.715	1.909	1.963	1.559	0.644	0.693	0.757
0.529	0.641	0.619	1.993	1.713	1.769	0.603	0.755	0.65
0.461		0.519	2.247		2.087	0.448		0.447
0.677		0.639	1.692		1.752	0.723		0.649
0.652		0.693	1.783		1.679	0.668		0.667
0.732		0.709	1.557		1.604	0.787		0.721
0.879			1.087			1.052
1.088	1.121		1.052	1.127		0.89	0.794
0.598	0.52	0.552	1.95	2.021	1.899	0.575	0.614	0.591
0.633	0.552	0.677	1.8	1.903	1.73	0.671	0.682	0.634
0.719	0.647	0.709	1.625	1.74	1.62	0.741	0.728	0.705
0.737			1.501			0.829
0.896	0.89		1.325	1.094		0.834	1.035
0.675			1.522			0.869
0.862	0.881		1.268	1.182		0.914	0.972
0.928	0.837	0.796	1.448	1.322	1.448	0.7	0.896	0.786
0.787		0.831	1.296		1.197	0.959		0.985
1.062			0.813			1.118
0.591	0.622	0.625	1.914	1.809	1.759	0.612	0.694	0.654
0.72	0.735	0.755	1.587	1.209	1.39	0.772	1.086	0.876
0.571	0.589	0.554	1.741	1.887	1.973	0.778	0.66	0.521
1.2	1.064		0.635	0.633		1.142	1.254
1.122	0.938	0.895	0.645	1	1.003	1.205	1.068	1.107
1.152			0.685			1.145
1.246	1.153		0.741	0.709		1.009	1.11
1.434	1.193	1.131	0.489	0.546	0.659	1.052	1.207	1.208
1.088	0.868	1.045	0.802	1.222	0.607	1.103	0.95	1.335
1.172	1.003	1.007	0.75	0.844	0.905	1.07	1.137	1.094
1.026			1.117			0.892
1.023			0.682			1.263
0.751			1.297			0.991
0.812	0.738	0.856	1.656	1.29	1.26	0.629	1.015	0.903
0.76			1.527			0.787
0.861			1.485			0.73
0.786			1.352			0.913
1.194			0.959			0.872
0.936	0.945	1.004	1.1	0.966	0.685	0.989	1.09	1.3
0.605	0.476	0.53	1.818	2.085	1.955	0.68	0.601	0.559
1.06	0.956	0.95	0.806	0.914	0.961	1.125	1.124	1.094
0.65			1.511			0.902
0.755			1.517			0.8
	0.578			1.863			0.691
1.038			1.161			0.843
0.702	0.744	0.597	1.287	1.464	1.723	1.043	0.866	0.714
0.719			1.602			0.76
0.805	0.643	0.787	1.411	1.711	1.391	0.844	0.755	0.846
0.901	0.811	0.879	1.162	1.189	1.238	0.968	1.032	0.903
	0.747	0.862		1.62	1.457		0.735	0.716
0.786		0.958	1.675		1.166	0.637		0.898
0.747	0.592	0.778	1.617	1.925	1.511	0.723	0.625	0.743
1.042	1.022	1.058	0.82	0.863	0.866	1.13	1.104	1.084
0.767	0.651	0.774	1.521	1.686	1.474	0.785	0.768	0.781
0.851	0.751	0.707	1.353	1.545	1.59	0.851	0.793	0.735
0.512	0.763	0.56	2.05	1.54	1.929	0.569	0.786	0.556
0.851	0.826	0.809	1.368	1.396	1.36	0.838	0.845	0.853
0.479		0.472	2.181		2.062	0.488		0.513
0.526	0.49	0.579	2.019	2.113	1.828	0.582	0.565	0.633
0.576	0.438	0.502	1.97	2.22	2.061	0.579	0.525	0.487
0.929	0.816	0.821	1.282	1.372	1.29	0.84	0.875	0.908
0.9	0.864	0.905	1.306	1.314	1.273	0.846	0.879	0.847
1.081	1.039	0.978	0.872	1.056	1.068	1.049	0.929	0.97
0.936	0.906	0.906	1.224	1.266	1.243	0.883	0.88	0.875
0.891	0.829	0.874	1.17	1.237	1.131	0.97	0.973	1.006
1.231		1.3	1.332		0.92	0.52		0.813
0.609	0.5	0.505	1.78	2.06	1.94	0.71	0.6	0.596
0.741	0.66	0.729	1.526	1.636	1.45	0.805	0.8	0.845
0.606	0.652	0.59	1.59	1.555	1.706	0.874	0.877	0.736
0.769	0.788	0.75	1.449	1.359	1.434	0.845	0.912	0.841
0.546		0.608	1.99		1.785	0.588		0.645
0.691		0.739	1.686		1.604	0.714		0.695
0.464	0.335	0.424	2.154	2.425	2.219	0.524	0.452	0.413
0.621	0.633	0.617	1.706	1.739	1.737	0.761	0.741	0.681
0.575		0.603	1.969		1.838	0.581		0.6
1.038			1.361			0.672
0.531	0.53	0.819	2.184	1.911	1.735	0.438	0.695	0.499
1.138			1.057			0.839
0.488	0.549		2.017	1.993		0.62	0.609
0.4	0.446	0.467	2.317	2.286	2.065	0.444	0.464	0.515
0.962			0.951			1.092
0.747	0.75		1.492	1.508		0.828	0.825
0.496	0.534	0.583	2.019	1.963	1.87	0.61	0.649	0.589
0.47	0.427		2.15	2.189		0.522	0.561
0.829			1.358			0.867
0.773	0.62	0.605	1.551	1.809	1.815	0.754	0.695	0.621
0.936	0.805	0.963	1.466	1.33	1.241	0.676	0.919	0.824
0.693	0.589	0.831	1.652	1.814	1.302	0.741	0.72	0.887
	0.841	0.773		1.118	1.393		1.061	0.857
0.477			2.143			0.522
0.835	0.809	0.799	1.426	1.469	1.447	0.804	0.801	0.784
0.751	0.662	0.713	1.431	1.643	1.571	0.876	0.794	0.748
0.967	0.945	0.872	0.949	0.924	1.163	1.089	1.125	0.979
0.65	0.63	0.607	1.707	1.731	1.715	0.735	0.751	0.711
0.663	0.706	0.662	1.803	1.682	1.745	0.642	0.721	0.634
0.835		0.962	1.286		1.076	0.922		0.977
0.921			1.219			0.902
1.271	1.085	1.034	0.678	0.742	0.969	1.042	1.145	1.01
0.649	0.568	0.558	1.711	1.822	1.823	0.732	0.733	0.656
0.778	0.661	0.687	1.508	1.712	1.616	0.787	0.738	0.731
0.681	0.628	0.591	1.572	1.711	1.867	0.82	0.769	0.586
0.549	0.399	0.547	1.762	2.2	1.925	0.78	0.578	0.572
0.659	0.647	0.659	1.69	1.667	1.705	0.741	0.787	0.673
0.487			2.207			0.458
0.672	0.675		1.65	1.58		0.762	0.833
0.381	0.48	0.552	2.348	2.119	1.962	0.435	0.569	0.533
0.711	0.665	0.677	1.619	1.626	1.675	0.753	0.805	0.684
0.715	0.667		1.589	1.597		0.774	0.827
0.9	1.089		1.2	0.728		0.936	1.152
0.812		0.723	1.446		1.385	0.807		0.91
0.741			1.455			0.866
0.804			1.381			0.87
0.825			1.436			0.804
0.612			1.848			0.649
0.906			1.258			0.88
1.025	0.678	0.781	1.33	1.594	1.289	0.711	0.82	0.944
0.328	0.231	0.367	2.433	2.681	2.318	0.412	0.336	0.373
0.629		0.632	1.913		1.723	0.579		0.68
0.618	0.413	0.558	1.666	2.175	1.82	0.799	0.587	0.66
0.589	0.576	0.56	1.784	1.897	1.904	0.723	0.664	0.579
0.714	0.655	0.705	1.65	1.796	1.729	0.723	0.675	0.608
0.338	0.394	0.397	2.441	2.388	2.243	0.396	0.427	0.414
0.489	0.594	0.472	2.078	1.906	2.101	0.567	0.639	0.477
0.625	0.66	0.84	1.791	1.72	1.451	0.685	0.732	0.742
0.879	0.778	0.819	1.458	1.56	1.407	0.735	0.755	0.801
0.707			1.62			0.756
0.413	0.489		2.238	1.981		0.5	0.676
0.413	0.489		2.238	1.981		0.5	0.676
0.831	0.534	0.856	1.937	1.918	1.47	0.373	0.685	0.71
0.526	0.484	0.637	2.078	2.148	1.852	0.531	0.542	0.559
0.784	0.649	0.705	1.48	1.673	1.516	0.804	0.781	0.805
0.784		0.791	1.401		1.332	0.872		0.898
0.811	0.823	0.962	1.327	1.264	1.121	0.91	0.957	0.937
0.438			2.038			0.646
0.608	0.615		1.812	1.714		0.684	0.778
0.694	0.63	0.668	1.593	1.733	1.618	0.792	0.749	0.744
0.689		0.692	1.668		1.599	0.733		0.741
0.689		0.692	1.668		1.599	0.733		0.741
0.863	0.794		1.33	1.205		0.86	1.032
0.834	0.771	0.825	1.31	1.433	1.364	0.903	0.866	0.837
0.696	0.651	0.722	1.491	1.615	1.391	0.875	0.827	0.904
0.867	0.868		1.198	1.319		0.967	0.87
0.649	0.655	0.733	1.615	1.512	1.433	0.813	0.908	0.856
0.68			1.563			0.829
0.71	0.664	0.689	1.63	1.692	1.581	0.746	0.752	0.76
0.668	0.641		1.739	1.754		0.691	0.721
0.723	0.67	0.662	1.607	1.722	1.62	0.752	0.721	0.749
0.594			1.897			0.624
0.688		0.767	1.369		1.265	0.988		0.981
0.921	0.841	0.876	1.141	1.208	1.132	0.967	0.987	1.004
0.75	0.512	0.556	1.674	1.841	1.784	0.671	0.77	0.693
0.852			1.202			0.979
0.741	0.724		1.45	1.458		0.87	0.89
0.707		0.712	1.621		1.629	0.755		0.696
0.437	0.557	0.427	2.112	1.754	2.162	0.584	0.8	0.462
0.545	0.649		1.928	1.622		0.641	0.823
0.732	0.714	0.866	1.56	1.456	1.286	0.784	0.9	0.871
0.767	0.941		1.458	1.022		0.838	1.047
0.421	0.42	0.512	2.411	2.191	2.071	0.345	0.565	0.47
0.633			1.543			0.889
0.722	0.722	0.817	1.632	1.507	1.29	0.732	0.851	0.912
0.787	0.794		1.455	1.204		0.823	1.033
0.62	0.652		1.982	1.705		0.528	0.752
0.706			1.68			0.707
0.749	0.855		1.529	1.163		0.795	1.011
0.691	0.654	0.687	1.724	1.69	1.62	0.682	0.763	0.726
0.663	0.724		1.593	1.453		0.82	0.893
0.621	0.493	0.517	1.847	2.118	1.942	0.642	0.558	0.585
0.755		0.62	1.395		1.741	0.903		0.675
0.754	0.809	0.654	1.525	1.202	1.596	0.794	1.021	0.779
0.797	0.67	0.776	1.437	1.62	1.393	0.829	0.806	0.854
0.699		0.684	1.67		1.618	0.722		0.73
0.636		0.703	1.819		1.614	0.651		0.716
0.898			1.261			0.885
0.699		0.699	1.577		1.635	0.8		0.701
0.782		0.729	1.453		1.442	0.829		0.851
0.685			1.792			0.63
0.714	0.576		1.605	1.978		0.762	0.598
0.772	0.661	0.749	1.458	1.745	1.365	0.835	0.709	0.904
0.418	0.338	0.547	2.235	2.343	1.931	0.499	0.517	0.566
0.291	0.361	0.302	2.515	2.392	2.435	0.376	0.454	0.325
0.465			2.061			0.602
0.744	0.715	0.754	1.518	1.519	1.42	0.809	0.847	0.85
0.487			2.155			0.503
0.646		0.589	1.84		1.863	0.624		0.591
0.406	0.284	0.251	2.191	2.505	2.51	0.545	0.432	0.301
0.961	0.793	0.707	1.243	1.562	1.641	0.844	0.739	0.688
0.687	0.509	0.479	1.567	1.897	1.978	0.82	0.725	0.584
0.624	0.497	0.598	1.789	2.085	1.837	0.688	0.581	0.606
0.592	0.836	0.762	1.782	1.257	1.34	0.723	0.952	0.917
0.774	0.699	0.652	1.504	1.674	1.763	0.792	0.734	0.626
0.768	0.763	0.955	1.517	1.574	1.38	0.787	0.758	0.703
0.826	0.701	0.706	1.393	1.531	1.56	0.84	0.85	0.764
0.482	0.546	0.489	2.072	1.895	2.021	0.578	0.694	0.536
0.423	0.553	0.49	2.216	1.876	2.049	0.508	0.703	0.51
0.659		0.7	1.746		1.678	0.694		0.66
0.745	0.688		1.627	1.546		0.715	0.849
0.523			2.054			0.556
0.494	0.505		2.067	2.019		0.57	0.629
0.919	0.88	0.824	1.223	1.112	1.224	0.9	1.032	0.965
0.509	0.567	0.538	2.098	1.934	1.955	0.531	0.642	0.552
0.556		0.534	1.784		1.719	0.754		0.773
	0.556			1.918			0.665
		0.653			1.813			0.579
0.618			1.901			0.598
	0.763			1.481			0.833
0.525	0.437	0.468	2.054	2.162	2.055	0.554	0.575	0.524
0.791	0.719	0.862	1.469	1.599	1.322	0.807	0.776	0.842
0.947	0.844	0.953	1.158	1.405	1.253	0.928	0.822	0.821
0.573		0.528	1.947		1.939	0.601		0.577
0.936	0.75	0.92	1.16	1.417	1.135	0.938	0.899	0.96
0.817	0.734	0.794	1.378	1.473	1.33	0.861	0.868	0.896
0.758	0.763	0.813	1.37	1.365	1.295	0.922	0.929	0.911
0.861	0.963	0.941	1.371	1.343	1.288	0.826	0.763	0.801
0.861	0.963	0.941	1.371	1.343	1.288	0.826	0.763	0.801
0.948	0.905	0.862	1.121	1.192	1.23	0.96	0.941	0.927
0.702	0.684	0.664	1.613	1.589	1.651	0.767	0.818	0.718
0.676	0.672	0.654	1.669	1.619	1.693	0.743	0.804	0.689
0.724			1.488			0.852
1.047	0.985	1.059	1.041	1.21	1.108	0.937	0.852	0.859
1.022	0.956	0.907	0.947	0.86	1.008	1.04	1.167	1.09
		0.951			1.088			0.977
0.663	0.581	0.657	1.722	1.864	1.753	0.71	0.687	0.63
0.378			2.275			0.5
0.525			2.102			0.513
		0.475			1.971			0.595
0.879		0.762	1.512		1.546	0.691		0.726
0.703			1.585			0.788
0.65	0.661	0.581	1.706	1.643	1.804	0.736	0.794	0.652
0.712	0.719	0.656	1.54	1.537	1.62	0.819	0.83	0.753
0.663	0.687	0.627	1.664	1.593	1.67	0.76	0.812	0.734
1.065	0.961	1.061	0.754	0.915	0.767	1.164	1.117	1.173
0.629	0.525	0.584	1.788	1.999	1.944	0.685	0.627	0.52
0.6	0.61		1.649	1.742		0.829	0.761
0.544	0.631	0.549	1.992	1.92	1.973	0.589	0.594	0.526
0.56	0.522	0.589	1.982	2.027	1.981	0.582	0.607	0.482
0.593		0.434	1.951		2.084	0.579		0.527
0.831	0.826	0.865	1.359	1.412	1.259	0.864	0.833	0.896
0.55	0.524	0.453	2.027	2.165	2.236	0.553	0.491	0.371
	0.739	0.567		1.347	1.703		0.967	0.759
0.72	0.616	0.596	1.66	1.834	1.787	0.71	0.679	0.655
0.736			1.706			0.656
0.713		0.713	1.667		1.581	0.71		0.738
0.725	0.651	0.706	1.6	1.716	1.621	0.756	0.743	0.707
0.486			2.145			0.512
0.778	0.653	0.762	1.636	1.887	1.677	0.677	0.6	0.605
0.62			1.851			0.639
0.58	0.528	0.566	1.893	2.032	1.862	0.64	0.597	0.613
	0.518			2.047			0.594
0.743	0.732	0.766	1.566	1.407	1.401	0.77	0.924	0.856
0.76	0.717	0.782	1.572	1.677	1.531	0.749	0.715	0.721
0.69	0.752	0.652	1.498	1.45	1.679	0.876	0.869	0.702
0.667			1.783			0.654
0.721	0.713		1.573	1.62		0.783	0.765
0.425	0.592	0.525	2.297	1.886	1.946	0.439	0.658	0.572
	0.539			2.019			0.598
0.487	0.498		2.131	2.074		0.523	0.59
0.586	0.712		2.026	1.475		0.521	0.886
0.598	0.624	0.451	1.927	1.849	2.079	0.595	0.658	0.517
0.582	0.631		1.936	1.799		0.602	0.693
0.612	0.61	0.742	1.878	1.81	1.54	0.624	0.703	0.75
0.758	0.71		1.427	1.548		0.874	0.828
0.786		0.843	1.445		1.19	0.833		0.98
0.57	0.579	0.502	1.997	1.917	2.022	0.561	0.645	0.523
0.754	0.606	0.7	1.554	1.699	1.6	0.769	0.799	0.733
1.206	1.041	0.999	1.055	0.862	1.115	0.779	1.087	0.907
0.842	0.814	0.783	1.247	1.227	1.345	0.95	0.997	0.891
0.645	0.638	0.508	1.829	1.704	2.105	0.633	0.765	0.441
0.693	0.888	0.837	1.744	1.141	1.208	0.663	0.999	0.97
1.031	0.938	0.988	1.171	1.07	1.122	0.841	1.01	0.912
0.603		0.576	1.908		1.88	0.607		0.586
0.947	0.819	0.962	1.211	1.359	1.19	0.884	0.882	0.873
0.444	0.436	0.556	2.131	2.098	1.874	0.563	0.627	0.61
0.598	0.577	0.473	1.918	1.899	2.057	0.602	0.661	0.517
0.717		0.775	1.714		1.421	0.667		0.829
0.638	0.792	0.795	1.982	1.211	1.587	0.511	1.03	0.658
0.432	0.476	0.532	2.39	2.056	1.999	0.352	0.626	0.518
0.862	0.9	0.896	1.303	1.025	1.28	0.884	1.084	0.849
0.93	0.927	0.911	1.133	1.067	1.036	0.966	1.023	1.062
0.808		0.821	1.38		1.233	0.867		0.961
0.37	0.389		2.428	2.399		0.378	0.423
0.781	0.788	0.769	1.67	1.355	1.465	0.645	0.915	0.795
0.539		0.67	2.071		1.711	0.525		0.658
0.943	0.859	0.902	1.204	1.139	1.052	0.892	1.027	1.054
0.443	0.416	0.433	2.221	2.258	2.138	0.486	0.515	0.478
0.363	0.283	0.346	2.363	2.546	2.305	0.439	0.4	0.403
0.558	0.384		1.942	2.129		0.618	0.649
0.354	0.265	0.357	2.341	2.533	2.206	0.466	0.425	0.485
0.367	0.508	0.393	2.409	2.093	2.265	0.396	0.565	0.399
0.401	0.384	0.39	2.247	2.311	2.223	0.503	0.5	0.441
0.378	0.325		2.308	2.391		0.472	0.489
0.47	0.312	0.393	2.062	2.375	2.17	0.596	0.514	0.485
0.305	0.285	0.37	2.52	2.528	2.21	0.358	0.412	0.47
0.336	0.354	0.367	2.447	2.326	2.209	0.393	0.515	0.474
0.395	0.436	0.378	2.292	2.214	2.222	0.471	0.531	0.452
0.37	0.429	0.36	2.42	2.116	2.174	0.384	0.619	0.512
0.357	0.411	0.438	2.424	2.282	2.134	0.392	0.5	0.478
0.603	0.516	0.632	1.776	1.933	1.72	0.719	0.69	0.683
0.474	0.417	0.454	2.15	2.299	2.108	0.518	0.478	0.488
0.442	0.389	0.451	2.215	2.305	2.059	0.493	0.502	0.535
0.337	0.353		2.453	2.155		0.387	0.658
0.585			1.866			0.659
0.464	0.504		2.13	2.08		0.544	0.579
0.631	0.674	0.622	1.731	1.572	1.71	0.731	0.841	0.703
0.571	0.463	0.533	1.868	2.088	1.96	0.669	0.611	0.552
0.794	0.712	0.937	1.402	1.484	1.185	0.862	0.879	0.9
0.502		0.293	2.072		2.421	0.559		0.345
0.851	0.83	0.753	1.25	1.36	1.329	0.94	0.872	0.934
0.811			1.17			1.043
0.835			1.365			0.855
		0.817			1.37			0.837
0.515	0.467	0.6	2.017	2.139	1.794	0.595	0.565	0.644
0.569			1.832			0.702
0.722	0.701	0.819	1.533	1.543	1.375	0.816	0.84	0.832
0.698	0.663		1.693	1.79		0.702	0.671
0.62	0.662	0.737	1.88	1.758	1.537	0.615	0.7	0.757
0.746			1.419			0.891
0.746			1.419			0.891
0.759		0.67	1.439		1.48	0.863		0.869
0.4	0.414		2.3	2.297		0.459	0.484
0.661	0.572		1.767	1.895		0.674	0.67
	0.454	0.405		2.225	2.278		0.506	0.375
0.629			1.84			0.641
0.719			1.611			0.752
0.629			1.84			0.641
0.601			1.862			0.647
0.706		0.709	1.643		1.625	0.737		0.7
0.667	0.711	0.78	1.649	1.542	1.265	0.768	0.832	0.968
0.75	0.732	0.823	1.536	1.433	1.255	0.787	0.903	0.939
0.559	0.529	0.632	1.888	1.937	1.679	0.663	0.674	0.722
0.641	0.617	0.675	1.726	1.815	1.658	0.726	0.694	0.701
0.923	0.654	0.78	1.479	1.589	1.459	0.677	0.845	0.789
0.9	0.91		1.196	1.115		0.94	1
0.915	0.815	0.874	1.183	1.289	1.19	0.938	0.945	0.953
0.649			1.803			0.654
0.653	0.706	0.678	1.759	1.583	1.675	0.687	0.802	0.682
0.492	0.488	0.565	2.231	2.195	2.02	0.433	0.499	0.469
0.564	0.616		1.986	1.59		0.576	0.88
0.635			1.911			0.574
0.572	0.456	0.472	1.938	2.18	2.077	0.61	0.542	0.499
0.617			1.884			0.614
0.603	0.605		1.8	1.749		0.698	0.758
0.612		0.724	1.763		1.439	0.722		0.859
0.844	0.809		1.381	1.384		0.833	0.871
0.514	0.414		1.975	2.299		0.631	0.483
0.663	0.803	0.764	1.363	1.405	1.224	1.016	0.859	1.021
0.515			2.063			0.555
0.668			1.771			0.663
0.448			2.255			0.453
0.614			1.759			0.723
0.883	0.776	0.926	1.244	1.335	1.12	0.915	0.942	0.97
0.895	0.94	0.784	1.153	1.156	1.34	0.98	0.938	0.896
0.939		1.105	0.989		0.892	1.081		1.016
0.825	0.677	0.865	1.088	1.751	1.178	1.101	0.691	0.971
0.994	0.861	0.976	1.053	1.192	1.012	0.976	0.982	1.025
	0.59			1.862			0.68
0.926			1.512			0.646
0.811	0.782	0.75	1.451	1.509	1.573	0.804	0.793	0.712
0.713			1.598			0.769
0.848			1.431			0.787
0.73	0.653	0.767	1.517	1.595	1.483	0.823	0.842	0.78
0.722	0.743	0.702	1.663	1.581	1.685	0.704	0.77	0.652
0.551			2			0.574
0.846			1.467			0.759
1.157	0.855	1.062	0.634	0.929	0.871	1.182	1.206	1.076
0.546	0.428	0.421	1.817	2.088	2.124	0.736	0.643	0.502
0.672	0.722	0.708	1.718	1.547	1.552	0.705	0.818	0.769
0.589	0.449	0.597	1.942	2.032	1.785	0.59	0.67	0.656
0.513	0.337	0.41	1.97	2.234	2.032	0.636	0.607	0.597
0.559	0.495	0.557	1.988	1.976	1.892	0.578	0.672	0.593
0.875	0.712	0.859	1.29	1.268	1.371	0.883	1.057	0.798
0.488		0.412	1.903		2.164	0.716		0.474
0.497	0.44	0.508	2.12	2.07	1.974	0.523	0.647	0.562
0.865	0.721	0.9	1.32	1.287	1.255	0.867	1.033	0.868
1.135	1.467	1.557	1.169	0.432	0.46	0.748	1.048	1.004
1.657	1.467	1.555	0.398	0.432	0.483	0.924	1.048	0.984
0.453	0.311	0.394	1.985	2.26	2.176	0.679	0.61	0.479
0.656		0.712	1.62		1.609	0.803		0.714
0.908			1.166			0.958
0.45		0.447	2.199		2.107	0.5		0.495
0.537	0.567	0.559	1.992	1.868	1.821	0.595	0.695	0.658
0.539			1.999			0.588
0.576	0.515	0.491	1.926	2.013	1.982	0.617	0.624	0.57
0.654	0.714		1.801	1.58		0.65	0.798
		0.67			1.737			0.633
0.762			1.442			0.857
0.645		0.73	1.65		1.576	0.787		0.727
0.968			0.966			1.074
0.851	0.829	0.898	1.087	1.325	0.922	1.078	0.903	1.178
0.996		0.944	1.158		0.956	0.885		1.105
0.566	0.608		1.806	1.683		0.726	0.81
0.645	0.628	0.666	1.748	1.764	1.67	0.703	0.726	0.699
0.536	0.543	0.462	1.954	1.926	1.853	0.628	0.67	0.717
0.445	0.346	0.496	2.109	2.327	1.984	0.58	0.523	0.563
0.775	0.75	0.874	1.395	1.384	1.194	0.884	0.927	0.949
0.385	0.46	0.52	2.293	2.13	1.969	0.478	0.578	0.556
0.776			1.44			0.846
0.843	0.713	0.748	1.34	1.503	1.466	0.87	0.862	0.812
1.011		1.016	0.811		0.621	1.166		1.349
0.846	0.764		1.276	1.297		0.92	0.985
0.857	0.789		1.233	1.19		0.948	1.05
0.533	0.67	0.625	2.007	1.672	1.798	0.586	0.763	0.618
0.819		1.017	1.375		1.231	0.863		0.785
0.759	0.72		1.589	1.44		0.735	0.907
0.707	0.633	0.687	1.754	1.844	1.693	0.642	0.656	0.659
0.762	0.698	0.745	1.559	1.559	1.552	0.758	0.83	0.735
0.753	0.615	0.627	1.501	1.785	1.715	0.815	0.72	0.693
0.576			1.792			0.73
	0.807	0.815		1.139	1.402		1.076	0.81
0.685		0.735	1.714		1.562	0.696		0.735
0.809	0.77	0.731	1.418	1.449	1.532	0.834	0.854	0.768
0.938			1.32			0.8
0.938			1.32			0.8
0.787			1.454			0.825
0.847	0.678		1.413	1.684		0.803	0.745
0.858	0.696	0.891	1.294	1.559	1.23	0.895	0.832	0.901
0.73	0.725		1.534	1.388		0.809	0.945
0.575		0.69	1.973		1.678	0.576		0.67
0.6	0.436	0.532	1.92	2.157	1.888	0.598	0.578	0.62
0.658	0.621	0.644	1.702	1.807	1.701	0.733	0.696	0.69
0.758	0.741	0.72	1.477	1.513	1.513	0.83	0.828	0.793
0.548	0.648	0.518	1.985	1.738	1.965	0.592	0.729	0.563
0.714	0.745	0.687	1.564	1.521	1.579	0.797	0.818	0.763
0.345	0.56	0.364	2.408	1.994	2.442	0.417	0.599	0.262
0.867		0.844	1.306		1.33	0.877		0.85
0.667	0.93	0.804	1.576	1.104	1.357	0.83	0.99	0.862
0.816	0.745	0.751	1.389	1.346	1.435	0.852	0.963	0.837
0.812	0.773	0.795	1.273	1.429	1.315	0.954	0.868	0.909
0.387	0.307	0.388	2.365	2.437	2.318	0.415	0.467	0.354
0.805	0.785	0.793	1.61	1.462	1.511	0.674	0.829	0.731
0.301	0.383	0.524	2.52	2.374	1.925	0.362	0.449	0.594
0.11			3.012			0.119
0.671	0.565	0.627	1.768	1.876	1.806	0.663	0.692	0.608
0.264	0.241	0.291	2.532	2.619	2.393	0.385	0.378	0.373
0.918	0.716	0.972	1.255	1.598	1.136	0.873	0.781	0.913
0.375	0.417	0.408	2.402	2.27	2.18	0.394	0.503	0.463
0.51	0.349	0.5	2.001	2.343	1.967	0.611	0.507	0.576
0.435	0.424	0.567	2.337	2.331	1.853	0.395	0.446	0.621
0.928	0.674		1.323	1.59		0.807	0.825
0.538	0.443	0.609	1.985	2.18	1.814	0.6	0.553	0.618
0.556	0.503	0.548	1.966	2.016	1.899	0.599	0.634	0.594
0.441	0.381	0.393	2.174	2.328	2.248	0.528	0.489	0.414
0.511	0.513		1.996	1.907		0.616	0.714
0.532	0.468	0.57	1.938	2.098	1.849	0.646	0.598	0.621
1.258	0.991	1.196	1.025	0.843	0.917	0.758	1.15	0.911
0.629	0.511	0.657	1.833	1.92	1.698	0.646	0.705	0.68
1.171	0.724		1.02	1.15		0.841	1.144
0.482	0.478	0.499	2.121	2.106	2.033	0.535	0.582	0.516
0.523	0.369	0.355	1.918	2.354	2.332	0.67	0.479	0.371
0.672	0.768	0.709	1.805	1.541	1.626	0.631	0.779	0.699
0.52	0.514	0.56	2.05	1.978	1.905	0.561	0.656	0.578
1.297	0.998	1.131	0.998	1.014	1.022	0.745	1.001	0.873
0.697	0.684	0.68	1.59	1.6	1.666	0.79	0.81	0.69
0.513	0.506	0.623	2.054	2.048	1.719	0.565	0.604	0.692
0.578	0.519	0.638	1.908	1.988	1.802	0.63	0.642	0.602
0.722			1.904			0.5
0.693	0.586	0.647	1.827	1.889	1.82	0.593	0.66	0.578
0.448	0.288	0.54	2.158	2.516	1.91	0.536	0.42	0.592
0.519	0.514	0.498	2.043	2.045	2.063	0.57	0.6	0.489
0.543	0.574	0.533	2.008	1.888	1.966	0.577	0.673	0.547
0.601	0.583	0.665	1.799	1.866	1.737	0.702	0.683	0.638
0.418	0.445	0.476	2.293	2.182	2.087	0.448	0.55	0.487
0.506	0.373	0.506	2.128	2.351	2.026	0.508	0.478	0.515
0.536	0.514	0.441	1.976	1.999	2.164	0.609	0.637	0.448
0.652	0.57	0.537	1.82	1.997	1.981	0.636	0.588	0.53
0.814	0.515		1.541	1.637		0.724	0.936
0.454		0.422	2.26		2.159	0.443		0.47
0.342	0.279	0.369	2.429	2.546	2.246	0.403	0.403	0.437
0.643	0.531	0.8	2.011	1.952	1.73	0.481	0.66	0.521
0.656	0.581		1.79	1.854		0.659	0.694
0.576			1.921			0.621
0.959	0.729	1.033	1.497	1.631	1.329	0.63	0.742	0.679
0.701	0.563	0.644	1.594	1.902	1.713	0.784	0.672	0.68
0.618	0.617	0.624	1.794	1.738	1.701	0.689	0.758	0.708
0.543	0.36	0.378	2.079	2.289	2.286	0.516	0.541	0.392
0.682	0.721		1.655	1.522		0.749	0.838
0.766			1.645			0.681
0.62	0.77		1.965	1.3		0.542	0.976
0.521	0.478	0.497	2.051	2.104	1.938	0.56	0.585	0.605
0.676	0.477	0.543	1.765	2.061	1.951	0.661	0.62	0.551
0.527	0.547		2.103	1.923		0.51	0.67
0.576	0.562	0.515	1.947	1.918	2	0.598	0.659	0.533
0.695	0.671	0.726	1.758	1.583	1.645	0.648	0.835	0.667
0.509			2.025			0.593
0.479	0.444	0.469	2.135	2.084	2.008	0.527	0.632	0.567
0.53	0.502	0.522	1.98	2.07	1.887	0.613	0.589	0.63
0.743	0.517	0.72	1.868	1.968	1.643	0.512	0.659	0.674
0.508	0.457	0.554	2.018	2.133	1.907	0.6	0.579	0.583
0.65	0.485	0.616	1.733	1.997	1.757	0.711	0.667	0.665
0.477	0.367	0.42	2.067	2.326	2.25	0.587	0.504	0.387
0.337	0.443		2.461	2.17		0.379	0.562
0.888	0.726	1.001	1.304	1.56	1.128	0.859	0.803	0.895
0.465	0.5	0.558	2.123	2.114	1.792	0.549	0.555	0.685
0.47			2.174			0.502
0.511	0.477		1.996	1.989		0.616	0.679
0.931	0.715	1.036	1.535	1.654	1.327	0.623	0.735	0.679
0.282		0.43	2.626		2.14	0.288		0.479
0.744	0.695		1.586	1.589		0.751	0.808
0.763	0.517	0.72	1.734	1.968	1.643	0.608	0.659	0.674
0.497	0.717		2.18	0.86		0.472	1.389
0.422			2.321			0.421
0.601	0.499	0.776	1.871	2.018	1.544	0.641	0.636	0.715
0.522	0.522	0.512	1.999	1.94	1.999	0.603	0.679	0.536
0.592	0.559	0.453	1.887	1.868	2.095	0.634	0.704	0.5
0.612	0.58	0.583	1.849	1.854	1.841	0.648	0.697	0.617
0.646	0.555	0.59	1.839	1.936	1.751	0.625	0.651	0.694
0.683	0.641	0.718	1.851	1.715	1.685	0.582	0.753	0.638
0.643	0.531	0.8	2.011	1.952	1.73	0.481	0.66	0.521
0.442	0.343	0.317	2.213	2.472	2.389	0.493	0.405	0.353
0.631	0.532	0.625	1.803	1.952	1.795	0.67	0.659	0.622
0.774		0.888	1.336		1.182	0.937		0.947
0.804		0.773	1.748		1.634	0.557		0.635
0.624	0.527	0.698	1.841	1.872	1.607	0.644	0.73	0.728
0.745	0.752	0.76	1.624	1.42	1.512	0.719	0.894	0.758
0.493			2.13			0.518
0.356	0.317	0.339	2.414	2.481	2.304	0.402	0.422	0.412
0.682	0.633	0.775	1.814	1.619	1.583	0.614	0.84	0.68
0.642	0.422		1.793	2.139		0.669	0.605
0.539	0.531	0.616	2.043	1.972	1.682	0.55	0.644	0.734
0.542	0.509	0.627	1.965	1.923	1.783	0.613	0.705	0.63
0.385		0.57	2.333		1.983	0.444		0.497
0.642			1.793			0.669
0.772	0.641	0.784	1.376	1.623	1.363	0.904	0.83	0.874
0.837	0.71	0.864	1.506	1.554	1.377	0.734	0.822	0.79
0.571	0.52	0.608	1.922	1.953	1.688	0.624	0.67	0.735
0.74	0.589	0.685	1.599	1.716	1.627	0.744	0.8	0.72
0.533	0.382	0.394	2.01	2.295	2.162	0.583	0.517	0.492
0.743	0.517	0.72	1.868	1.968	1.643	0.512	0.659	0.674
0.726	0.622	0.786	1.597	1.618	1.552	0.758	0.851	0.699
0.537	0.502	0.618	1.974	2.016	1.752	0.61	0.635	0.666
0.449	0.386	0.26	2.172	2.279	2.409	0.521	0.525	0.386
0.656	0.647	0.701	1.784	1.719	1.7	0.663	0.745	0.639
0.758	0.636	0.772	1.707	1.627	1.605	0.636	0.832	0.662
0.567	0.078	0.475	1.867	2.961	2.021	0.674	0.248	0.548
0.286	0.393	0.441	2.567	2.312	2.089	0.336	0.49	0.517
0.506	0.526		1.892	1.854		0.709	0.746
0.462	0.469	0.361	2.095	2.106	2.246	0.576	0.59	0.444
0.598	0.782		1.876	1.401		0.638	0.882
0.756	0.686	0.752	1.664	1.615	1.615	0.673	0.795	0.671
0.62		0.732	1.965		1.769	0.542		0.547
0.729	0.663	0.605	1.579	1.709	1.784	0.769	0.74	0.649
0.412	0.569	0.46	2.289	1.864	2.117	0.456	0.698	0.474
0.399	0.307	0.465	2.331	2.571	2.116	0.435	0.356	0.471
0.645	0.6		1.666	1.79		0.774	0.729
1.18	1.035	1.311	1.159	0.972	0.854	0.715	1.001	0.865
0.544	0.637	0.594	1.974	1.695	1.778	0.604	0.773	0.665
0.562	0.586	0.445	1.929	1.84	2.099	0.626	0.701	0.504
0.62	0.529	0.728	1.835	1.947	1.577	0.653	0.666	0.728
0.75	0.679	0.743	1.664	1.656	1.651	0.679	0.767	0.646
0.622			1.801			0.68
0.62	0.542	0.748	1.965	1.917	1.756	0.542	0.679	0.544
0.358	0.381	0.424	2.327	2.226	2.176	0.474	0.572	0.452
0.746	0.636	0.847	1.696	1.627	1.488	0.655	0.832	0.702
0.575		0.69	1.946		1.666	0.599		0.681
0.558	0.524	0.479	1.942	1.976	2.052	0.618	0.647	0.517
0.77	0.694	0.766	1.702	1.671	1.631	0.63	0.741	0.645
0.514			1.959			0.644
0.68	0.754	0.652	1.782	1.546	1.779	0.642	0.788	0.611
0.661	0.663	0.668	1.682	1.704	1.726	0.747	0.742	0.645
0.436		0.587	2.139		1.855	0.563		0.6
0.776	0.633	0.705	1.594	1.756	1.618	0.715	0.728	0.711
0.251	0.553		2.684	1.885		0.269	0.695
0.422	0.483		2.302	2.028		0.437	0.642
0.39	0.387	0.418	2.37	2.33	2.265	0.409	0.482	0.377
0.534	0.468	0.503	2.02	2.09	2.033	0.575	0.604	0.512
0.701	0.637	0.702	1.768	1.756	1.578	0.635	0.725	0.75
0.514	0.428	0.523	2.033	2.235	1.925	0.582	0.521	0.594
0.506	0.526		1.892	1.854		0.709	0.746
0.682	0.772	0.775	1.814	1.117	1.583	0.614	1.125	0.68
0.628	0.622	0.498	1.594	1.644	1.992	0.851	0.829	0.554
0.739	0.595	0.808	1.5	1.748	1.224	0.829	0.769	0.979
0.655	0.573	0.65	1.714	1.767	1.714	0.724	0.775	0.673
0.635	0.573	0.675	1.824	1.716	1.516	0.648	0.815	0.831
0.422			2.321			0.421
0.626	0.622	0.639	1.788	1.808	1.697	0.687	0.694	0.698
0.623	0.449	0.579	1.634	2.186	1.854	0.822	0.542	0.609
0.791	0.673	0.738	1.487	1.59	1.597	0.792	0.827	0.702
0.405			2.326			0.432
0.579	0.623		1.894	1.756		0.641	0.737
0.542	0.509	0.455	2.02	2.03	2.128	0.566	0.616	0.468
0.525	0.266	0.341	2.048	2.629	2.297	0.558	0.346	0.417
0.482	0.496	0.401	2.162	1.992	2.194	0.502	0.659	0.457
0.702	0.672	0.666	1.692	1.598	1.647	0.699	0.822	0.72
0.503	0.471	0.638	2.077	2.079	1.756	0.554	0.611	0.645
0.361	0.354	0.381	2.357	2.341	2.226	0.446	0.503	0.445
0.619	0.637	0.544	1.837	1.759	1.86	0.652	0.721	0.635
0.375	0.379	0.373	2.375	2.367	2.272	0.416	0.459	0.41
0.796	0.346		1.681	2.27		0.622	0.569
0.51	0.566	0.465	2.059	1.904	2.092	0.563	0.668	0.493
0.643	0.546		1.775	1.921		0.684	0.672
0.382	0.219	0.378	2.347	2.712	2.234	0.435	0.322	0.44
0.521			2.033			0.575
0.551	0.538	0.556	1.982	1.931	1.907	0.591	0.671	0.581
0.454	0.419	0.482	2.223	2.344	2.039	0.475	0.44	0.527
1.228	0.968	1.153	1.069	1.007	0.988	0.746	1.035	0.884
0.491	0.484	0.517	2.104	2.129	2.001	0.543	0.557	0.53
0.347	0.429	0.61	2.405	2.259	1.796	0.418	0.501	0.633
0.757	0.68	0.719	1.682	1.617	1.627	0.658	0.799	0.689
1.319	0.807	0.936	1.154	1.348	1.127	0.591	0.903	0.955
0.688	0.619	0.626	1.662	1.806	1.705	0.737	0.699	0.703
0.535	0.491	0.577	2.02	2.067	1.799	0.573	0.601	0.661
0.556	0.536	0.593	1.957	1.941	1.794	0.607	0.665	0.651
0.44	0.522		2.22	1.963		0.489	0.66
0.62		0.821	1.965		1.48	0.542		0.734
0.573	0.446	0.535	2.034	2.182	1.985	0.527	0.548	0.527
0.558	0.479	0.345	1.973	2.13	2.409	0.592	0.561	0.309
0.395	0.49	0.498	2.373	1.91	1.916	0.401	0.734	0.625
0.568	0.541	0.622	1.95	1.936	1.725	0.602	0.664	0.688
0.834	0.59		1.79	1.684		0.495	0.826
0.774	0.648	0.734	1.663	1.709	1.571	0.658	0.753	0.728
0.826	0.694	0.768	1.569	1.586	1.506	0.691	0.811	0.756
0.962	0.758		1.276	1.285		0.814	1
1.013	1.033	0.971	0.727	0.613	0.708	1.236	1.3	1.309
0.608	0.411	0.618	1.756	2.25	1.709	0.73	0.526	0.707
0.614			1.65			0.815
0.731	0.692		1.488	1.53		0.846	0.859
0.575	0.569	0.566	2.079	1.855	1.968	0.487	0.705	0.515
0.662		0.693	1.668		1.678	0.756		0.666
0.685	0.728	0.674	1.662	1.641	1.651	0.74	0.736	0.71
0.763	0.656		1.517	1.769		0.792	0.694
1.24		1.246	0.727		0.389	1.028		1.352
	1.006			1.027			0.984
0.675		0.595	1.693		1.764	0.723		0.677
0.877	1.145	1.156	1.081	0.636	0.884	1.058	1.178	0.977
	0.656	0.6		1.795	1.797		0.674	0.642
0.765	0.717		1.524	1.558		0.784	0.812
1.044	1.032		1.061	0.839		0.923	1.114
0.737	0.654	0.688	1.605	1.787	1.653	0.742	0.683	0.695
0.403	0.441	0.41	2.271	2.104	2.115	0.481	0.617	0.521
1.127	0.929		0.885	1.195		0.997	0.916
1.052	0.89	1.062	1.053	1.167	0.891	0.922	0.975	1.058
0.946	0.822	0.921	1.178	1.327	1.28	0.913	0.906	0.826
0.773	0.8	0.713	1.385	1.394	1.516	0.895	0.871	0.799
0.807	0.754		1.315	1.415		0.924	0.896
0.77	0.696	0.701	1.504	1.522	1.523	0.798	0.862	0.803
0.626	0.497	0.465	1.837	2.097	2.115	0.646	0.572	0.472
0.642	0.686		1.835	1.687		0.633	0.735
0.738		0.753	1.518		1.522	0.814		0.756
0.736	0.691	0.691	1.589	1.685	1.616	0.756	0.732	0.725
0.657	0.624	0.607	1.721	1.758	1.784	0.716	0.734	0.646
0.576	0.54	0.744	1.856	1.935	1.608	0.675	0.665	0.686
1.3	1.227	1.144	0.566	0.422	0.407	1.109	1.278	1.429
0.697	0.621	0.671	1.589	1.761	1.579	0.791	0.734	0.778
0.681	0.642	0.712	1.609	1.667	1.49	0.789	0.792	0.824
		0.731			1.386			0.902
0.704			1.525			0.839
0.768	0.598	0.791	1.59	1.703	1.44	0.725	0.803	0.797
0.508	0.688	0.651	2.021	1.473	1.586	0.597	0.91	0.79
0.724	0.659	0.713	1.581	1.649	1.606	0.773	0.791	0.716
0.739	0.673		1.597	1.691		0.747	0.744
0.799	0.809	0.759	1.392	1.289	1.44	0.865	0.95	0.826
0.853	0.774	0.87	1.3	1.442	1.208	0.894	0.855	0.939
	0.891			1.142			0.996
0.432	0.439	0.457	2.216	2.104	2.009	0.5	0.62	0.577
0.538		0.572	1.995		1.809	0.592		0.656
0.703		0.594	1.577		1.776	0.796		0.667
	0.714	0.687		1.655	1.573		0.736	0.771
0.545		0.593	1.886		1.861	0.678		0.588
0.448	0.444	0.451	2.194	2.183	2.132	0.505	0.55	0.469
0.653	0.716	0.593	1.735	1.536	1.717	0.708	0.833	0.721
0.732			1.566			0.778
0.579	0.735		1.807	1.585		0.714	0.775
0.645	0.546	0.61	1.775	1.902	1.823	0.68	0.688	0.608
0.632	0.738	0.696	1.764	1.535	1.611	0.702	0.813	0.726
0.784	0.693	0.682	1.48	1.583	1.652	0.804	0.815	0.7
0.673			1.726			0.697
0.657			1.747			0.694
0.787	0.771	0.775	1.389	1.449	1.421	0.879	0.853	0.829
1.243	1.071	1.076	0.736	0.876	0.775	1.017	1.048	1.151
0.772	0.653	0.722	1.559	1.76	1.611	0.749	0.705	0.702
0.873	0.752	0.861	1.327	1.46	1.25	0.853	0.861	0.909
0.847	0.848	0.802	1.389	1.373	1.388	0.825	0.845	0.835
0.721		0.623	1.524		1.509	0.825		0.886
0.701	0.718	0.643	1.693	1.56	1.736	0.699	0.81	0.659
	0.719	0.651		1.494	1.647		0.865	0.734
0.705	0.72	0.678	1.571	1.493	1.563	0.8	0.865	0.787
0.565			1.936			0.619
0.789	0.674	0.808	1.395	1.597	1.209	0.872	0.821	0.995
0.642	0.543	0.613	1.741	1.849	1.879	0.712	0.735	0.554
0.623	0.654		1.827	1.674		0.657	0.776
0.736	0.713	0.753	1.567	1.521	1.442	0.774	0.847	0.829
0.951		0.941	1.215		1.132	0.877		0.945
0.537			2.009			0.581
0.623			1.77			0.705
0.457			2.135			0.546
0.677			1.549			0.844
0.849			1.312			0.888
0.699			1.671			0.72
0.585			1.872			0.654
0.506			2.17			0.472
0.521			2.154			0.473
0.581			1.924			0.612
0.567	0.705	0.645	1.882	1.67	1.609	0.661	0.732	0.774
0.601	0.584	0.548	1.808	1.836	1.843	0.693	0.707	0.646
0.683	0.583	0.64	1.622	1.846	1.768	0.776	0.7	0.632
1.172	0.696	0.872	0.76	1.54	1.12	1.062	0.847	1.019
0.826	0.618		1.38	1.758		0.851	0.74
0.505		0.457	2.017		2.089	0.604		0.502
0.771	0.765	0.758	1.515	1.511	1.49	0.787	0.807	0.781
0.725	0.693	0.735	1.555	1.614	1.532	0.794	0.789	0.763
0.753	0.717	0.693	1.607	1.647	1.63	0.725	0.74	0.712
0.899	0.757	0.781	1.261	1.414	1.353	0.885	0.894	0.886
0.637		0.499	2.006		1.866	0.493		0.67
0.414	0.618		2.237	1.77		0.5	0.729
0.72			1.6			0.761
0.631	0.522	0.574	1.777	2.06	1.813	0.692	0.579	0.651
0.58	0.543	0.659	1.987	1.855	1.648	0.56	0.729	0.725
0.725	0.649	0.721	1.549	1.497	1.613	0.8	0.927	0.7
0.654		0.755	1.632		1.301	0.795		0.958
0.48	0.659	0.594	2.091	1.713	1.744	0.564	0.739	0.697
0.803	0.695		1.24	1.431		0.991	0.939
0.63		0.752	1.684		1.433	0.772		0.84
0.935	0.801	0.914	1.25	1.367	1.192	0.862	0.892	0.915
1.11		0.952	0.714		0.971	1.158		1.083
1.171		1.148	0.497		0.341	1.286		1.486
0.831			1.462			0.777
0.467	0.525		2.047	1.942		0.613	0.674
0.781	0.552	0.654	1.254	2.113	1.612	1	0.508	0.763
0.766	0.664	0.8	1.408	1.459	1.354	0.882	0.944	0.868
0.78	0.666	0.787	1.642	1.639	1.432	0.671	0.793	0.809
0.977			1.347			0.74
0.679			1.451			0.927
0.541	0.505		1.923	2.016		0.65	0.633
0.868	0.811	0.802	1.404	1.291	1.429	0.793	0.945	0.797
0.995			1.27			0.79
1.1	1.286	1.125	1.188	0.981	0.918	0.763	0.762	0.975
0.553	0.501	0.556	2.009	2.078	1.888	0.566	0.584	0.598
0.758			1.537			0.78
0.808		0.792	1.34		1.291	0.902		0.934
0.846	0.682	0.878	1.318	1.483	1.154	0.886	0.906	0.982
0.602	0.642	0.676	1.766	1.782	1.686	0.728	0.696	0.675
0.712	0.604	0.667	1.545	1.862	1.627	0.816	0.667	0.737
	0.718			1.503			0.858
0.906		0.758	1.161		1.463	0.963		0.805
1.055			1.453			0.578
0.61			1.73			0.751
0.787	0.661	0.739	1.45	1.721	1.561	0.827	0.73	0.734
0.643	0.474	0.608	1.745	2.074	1.778	0.709	0.612	0.651
0.626			1.888			0.602
0.556			1.993			0.577
0.466	0.525	0.507	2.144	1.956	1.963	0.531	0.662	0.573
0.673	0.632	0.628	1.607	1.747	1.739	0.799	0.736	0.67
0.572			1.905			0.637
0.737			1.504			0.827
1.003			1.062			0.96
0.442	0.495	0.438	2.143	2.077	2.039	0.554	0.59	0.567
0.42	0.264	0.384	2.236	2.596	2.212	0.496	0.376	0.455
0.971	0.898	0.862	1.015	1.123	1.255	1.029	1.005	0.903
0.768	0.799	0.951	1.541	1.374	1.11	0.768	0.889	0.956
0.901	0.774	0.73	1.189	1.396	1.37	0.945	0.892	0.917
0.876	0.662	0.946	1.682	1.704	1.466	0.549	0.743	0.632
0.865	0.795	0.814	1.27	1.354	1.354	0.909	0.909	0.856
0.555	0.627	0.63	1.9	1.805	1.799	0.657	0.693	0.611
0.237	0.345	0.475	2.627	2.399	2.123	0.33	0.463	0.454
0.823	0.755	0.786	1.26	1.293	1.298	0.956	0.996	0.933
0.636	0.623		1.714	1.578		0.741	0.882
0.567	0.641		1.789	1.662		0.74	0.798
0.632	0.605	0.655	1.815	1.799	1.649	0.659	0.717	0.728
0.597	0.459	0.656	1.947	2.166	1.662	0.579	0.55	0.715
0.681	0.573	0.553	1.656	1.855	1.883	0.749	0.701	0.604
0.381			2.344			0.44
0.54	0.532	0.476	2.107	1.966	2.101	0.494	0.647	0.473
0.542	0.618	0.46	1.947	1.816	2.127	0.63	0.691	0.465
0.382	0.512	0.368	2.399	2.087	2.276	0.39	0.567	0.411
0.466	0.403	0.449	2.07	2.249	2.054	0.594	0.533	0.542
0.744	0.453	0.523	1.442	2.214	1.959	0.874	0.516	0.563
0.632			1.868			0.612
0.769	0.507	0.543	1.399	1.869	1.773	0.888	0.751	0.716
0.62	0.516	0.606	1.86	2.026	1.857	0.632	0.612	0.581
0.323	0.288	0.271	2.485	2.545	2.461	0.371	0.396	0.328
0.544	0.474	0.565	1.92	2.08	1.852	0.65	0.607	0.623
0.635	0.564	0.577	1.675	1.866	1.857	0.774	0.701	0.607
0.463	0.398	0.359	2.093	2.228	2.244	0.577	0.556	0.448
0.587	0.6		1.782	1.629		0.728	0.863
0.929	0.658	0.758	1.438	1.636	1.516	0.709	0.803	0.756
0.575	0.436	0.524	1.874	2.318	1.952	0.661	0.446	0.567
0.592			1.993			0.545
0.788	0.767	0.895	1.432	1.399	1.221	0.841	0.897	0.904
0.773	0.773	0.798	1.405	1.367	1.296	0.878	0.918	0.922
		0.958			0.874			1.168
0.912		0.837	1.19		1.243	0.934		0.939
0.718	0.64	0.769	1.547	1.572	1.459	0.808	0.872	0.8
0.892	0.706	0.757	1.224	1.516	1.467	0.923	0.858	0.803
1.093	0.986	1.034	1.103	1.145	1.039	0.841	0.904	0.945
0.615	0.54	0.574	1.924	1.939	1.936	0.582	0.663	0.537
0.497	0.554	0.562	2.084	1.902	1.916	0.555	0.681	0.567
0.37		0.28	2.315		2.342	0.473		0.431
0.835			1.296			0.915
0.773	0.619		1.515	1.799		0.785	0.705
0.423	0.459	0.531	2.201	2.103	1.999	0.522	0.602	0.517
0.536	0.563	0.559	1.844	1.931	1.858	0.721	0.648	0.623
0.497	0.468	0.518	2.069	2.137	1.985	0.567	0.565	0.543
0.637		0.674	1.705		1.638	0.748		0.722
0.668	0.626	0.684	1.763	1.808	1.644	0.671	0.692	0.706
		1.745			0.502			0.794
0.773	0.734	0.783	1.473	1.493	1.332	0.82	0.852	0.903
0.753	0.669	0.76	1.456	1.635	1.432	0.853	0.794	0.833
0.654	0.776	0.687	1.564	1.373	1.47	0.853	0.911	0.865
1.037	0.907	1	1.038	1.107	0.985	0.948	1.009	1.027
0.894		0.877	1.246		1.227	0.902		0.916
0.666	0.669	0.635	1.662	1.635	1.746	0.758	0.794	0.657
0.536	0.377		2.021	2.392		0.572	0.44
0.491	0.596		1.98	1.858		0.648	0.678
0.466	0.454	0.498	2.155	2.128	1.997	0.522	0.586	0.55
0.655			1.886			0.578
0.862	0.821	0.822	1.228	1.195	1.183	0.947	1.016	1.006
0.641	0.634	0.616	1.73	1.71	1.706	0.722	0.764	0.712
0.602		0.626	1.863		1.721	0.646		0.688
0.75		0.704	1.456		1.667	0.856		0.667
0.825			1.333			0.891
0.757			1.625			0.705
0.778	0.645	0.858	1.48	1.684	1.353	0.81	0.775	0.816
0.611	0.573	0.662	1.776	1.811	1.603	0.711	0.739	0.765
0.681	0.626	0.616	1.69	1.818	1.716	0.72	0.682	0.701
0.666			1.692			0.734
0.814	0.766	0.73	1.39	1.327	1.444	0.853	0.958	0.848
0.791			1.36			0.9
0.769		0.67	1.649		1.716	0.673		0.653
0.933		0.921	1.294		1.344	0.826		0.768
0.956		0.82	1.202		1.104	0.883		1.081
0.794	0.596	0.791	1.373	1.809	1.381	0.886	0.718	0.852
0.816	0.852	0.913	1.403	1.378	1.125	0.839	0.836	0.977
0.549	0.545	0.538	1.949	2.007	1.973	0.621	0.602	0.536
		0.866			1.026			1.11
0.796	0.623	1.243	1.461	1.734	1.091	0.811	0.754	0.709
		0.888			1.572			0.587
0.815	0.601	0.665	1.46	1.907	1.597	0.793	0.633	0.768
0.66	0.568	0.632	1.645	1.834	1.726	0.778	0.724	0.678
0.685	0.608	0.689	1.522	1.622	1.506	0.86	0.86	0.829
0.696	0.636		1.642	1.872		0.748	0.629
0.8	0.779	0.777	1.472	1.402	1.332	0.797	0.883	0.908
0.64	0.57	0.626	1.7	1.907	1.733	0.748	0.661	0.677
0.591	0.49	0.62	1.868	2.02	1.72	0.651	0.642	0.696
0.823	0.735	0.854	1.404	1.56	1.392	0.834	0.795	0.784
0.615	0.605	0.521	1.886	1.838	2.036	0.614	0.685	0.493
0.403	0.404	0.472	2.358	2.428	2.209	0.407	0.386	0.378
0.548	0.566	0.484	1.987	1.881	2.115	0.589	0.687	0.454
0.501	0.366	0.418	2.091	2.341	2.191	0.544	0.492	0.444
0.486	0.52	0.539	2.171	1.976	1.987	0.49	0.65	0.522
0.293		0.3	2.481		2.429	0.403		0.33
0.509	0.576	0.56	2.096	1.94	1.875	0.531	0.629	0.605
0.096	0.135	0.133	2.909	2.903	2.716	0.219	0.242	0.217
0.473	0.42	0.356	2.099	2.299	2.305	0.562	0.476	0.394
0.832	0.792	0.938	1.394	1.464	1.351	0.834	0.82	0.746
0.602		0.496	1.806		2.109	0.694		0.449
0.213	0.303	0.301	2.772	2.595	2.482	0.228	0.341	0.282
0.808		0.992	1.448		1.326	0.81		0.72
0.414			2.255			0.485
0.304	0.448	0.309	2.486	2.181	2.376	0.389	0.548	0.372
0.352	0.352	0.465	2.31	2.379	2.046	0.495	0.473	0.534
0.717	0.71	0.724	1.51	1.526	1.521	0.839	0.845	0.784
0.636	0.599	0.665	1.814	1.882	1.734	0.656	0.655	0.641
1.012			1.013			0.994
	0.679	0.558		1.664	1.856		0.761	0.626
0.703	0.721	0.658	1.627	1.53	1.687	0.752	0.833	0.69
0.573	0.491		1.926	2.152		0.619	0.533
0.655		0.732	1.904		1.627	0.562		0.678
0.634	0.67		2.01	1.591		0.491	0.828
0.853	0.951		1.333	1.06		0.866	1.007
0.855	0.831	0.832	1.319	1.287	1.313	0.877	0.931	0.877
0.664	0.671		1.633	1.7		0.785	0.739
0.839	0.975	0.768	1.271	1.166	1.376	0.933	0.897	0.878
0.443			2.195			0.508
0.503	0.536	0.503	2.094	1.868	2.007	0.541	0.725	0.536
0.742	0.673	0.694	1.496	1.374	1.525	0.83	1.006	0.808
0.738	0.705	0.593	1.636	1.498	1.697	0.714	0.874	0.74
0.57	0.589	0.695	1.937	1.827	1.66	0.612	0.709	0.681
0.62			1.849			0.642
0.62			1.849			0.642
0.737			1.532			0.804
0.846	0.771	0.796	1.368	1.459	1.398	0.843	0.845	0.831
0.879	0.801	0.829	1.345	1.422	1.35	0.833	0.848	0.846
0.861	0.797	0.78	1.348	1.42	1.416	0.846	0.852	0.829
0.614	0.551	0.54	1.926	1.92	1.946	0.581	0.669	0.559
0.554	0.519	0.539	1.936	2.099	1.961	0.627	0.549	0.546
0.653		0.572	1.705		1.786	0.734		0.679
0.936	0.924	0.813	1.041	1.158	1.376	1.039	0.95	0.837
0.845			0.936			1.211
0.626	0.806		1.716	1.363		0.749	0.891
0.651	0.622		1.738	1.819		0.708	0.685
0.758	0.761	0.709	1.512	1.434	1.611	0.802	0.874	0.714
0.559			1.949			0.612
0.417	0.476	0.415	2.195	2.145	2.205	0.532	0.551	0.434
0.514	0.7	0.701	1.947	1.526	1.571	0.655	0.855	0.758
0.385			2.321			0.454
	0.584			1.831			0.711
0.537			2.07			0.529
0.751	0.661	0.856	1.484	1.822	1.606	0.832	0.647	0.585
0.372	0.38	0.352	2.344	2.378	2.338	0.447	0.448	0.368
0.627			1.671			0.786
		0.749			1.546			0.738
0.664			1.754			0.682
0.744			1.658			0.689
0.604	0.53	0.595	1.852	1.93	1.834	0.653	0.68	0.612
0.514	0.466	0.525	2.065	2.149	1.82	0.555	0.557	0.689
0.776			1.434			0.851
0.617		0.72	1.649		1.526	0.813		0.783
0.873			1.215			0.948
0.479			2.128			0.533
0.495			2.067			0.57
0.562		0.753	2.139		1.683	0.448		0.606
0.585	0.741	0.574	1.861	1.435	1.8	0.663	0.892	0.662
0.72	0.528		1.573	1.69		0.784	0.88
0.602	0.491	0.574	1.872	2.058	1.687	0.638	0.61	0.768
0.881	0.627	0.669	1.529	1.795	1.715	0.672	0.701	0.655
	0.675			1.713			0.724
0.731	0.643	0.838	1.476	1.547	1.112	0.856	0.891	1.057
0.784	0.66	0.779	1.528	1.537	1.424	0.763	0.883	0.823
0.621	0.57	0.616	1.792	1.85	1.726	0.688	0.708	0.693
0.628			1.758			0.71
0.812			1.496			0.765
0.707	0.505		1.623	2.041		0.753	0.611
0.731	0.758	0.628	1.328	1.328	1.518	0.982	0.964	0.874
0.683			1.524			0.86
1.328		1.245	0.577		0.517	1.074		1.236
0.759	0.584	0.743	1.394	1.676	1.394	0.901	0.839	0.883
0.695			1.639			0.751
0.443	0.451		2.266	2.134		0.448	0.584
0.73		0.707	1.505		1.53	0.832		0.791
0.424	0.427	0.359	2.217	2.216	2.273	0.507	0.538	0.421
0.592	0.46	0.587	1.918	2.129	1.914	0.608	0.579	0.545
0.645	0.543	0.631	1.872	1.94	1.778	0.598	0.659	0.632
0.47		0.372	1.983		2.24	0.664		0.439
0.686			1.646			0.753
0.784			1.443			0.836
0.85	0.839	0.921	1.344	1.224	1.26	0.86	0.974	0.845
0.352	0.36	0.381	2.348	2.379	2.288	0.463	0.466	0.388
0.601	0.507	0.482	1.808	1.951	1.96	0.692	0.683	0.599
1.045	0.934		1.126	1.127		0.866	0.967
0.495			2.082			0.557
0.586		0.616	1.874		1.744	0.651		0.677
0.521	0.495	0.381	2.108	2.041	2.113	0.51	0.619	0.549
0.409	0.498	0.41	2.356	2.04	2.067	0.403	0.618	0.565
0.841	0.855	0.905	1.387	1.257	1.119	0.832	0.934	0.989
0.582	0.425	0.692	1.975	2.202	1.681	0.569	0.552	0.665
0.847	0.809	0.88	1.27	1.357	1.273	0.926	0.893	0.87
0.674	0.735	0.666	1.71	1.588	1.649	0.71	0.772	0.718
0.693	0.75	0.756	1.714	1.642	1.647	0.689	0.714	0.638
0.951			1.303			0.802
0.637	0.592	0.544	1.796	1.913	1.926	0.67	0.635	0.573
0.624	0.519	0.624	1.83	1.937	1.706	0.653	0.683	0.704
0.446	0.618	0.499	2.281	1.833	2.035	0.432	0.678	0.514
0.743		0.87	1.245		1.182	1.043		0.964
0.689	0.629	0.669	1.662	1.768	1.664	0.736	0.721	0.701
0.672	0.655	0.53	1.705	1.752	1.957	0.716	0.71	0.557
0.552		0.552	1.981		1.812	0.591		0.672
1.243	1.072	1.065	0.517	0.757	0.601	1.203	1.147	1.322
0.982			1.012			1.021
0.441	0.557	0.626	2.054	1.922	1.813	0.631	0.661	0.604
0.683			1.68			0.727
0.818			1.307			0.92
0.738			1.578			0.763
0.417		0.672	2.184		1.659	0.542		0.703
0.923	0.856	0.849	1.245	1.289	1.29	0.877	0.906	0.883
0.876		0.943	1.169		1.025	0.984		1.042
0.409			2.257			0.488
0.531	0.459	0.46	1.952	2.172	2.081	0.634	0.545	0.507
0.409			2.257			0.488
0.58	0.586		1.966	1.937		0.578	0.621
0.809		0.892	1.383		1.18	0.864		0.945
0.72	0.666		1.518	1.593		0.829	0.832
0.759	0.642	0.528	1.51	1.693	1.943	0.802	0.77	0.572
0.62			1.888			0.608
0.5			2.104			0.534
0.564		0.496	2.036		1.939	0.533		0.606
0.645		0.608	1.69		1.712	0.753		0.713
0.735	0.745	0.776	1.549	1.517	1.434	0.791	0.822	0.816
0.84	0.723	0.666	1.456	1.58	1.765	0.774	0.79	0.61
0.948	0.88		1.155	1.329		0.929	0.851
0.631	0.423	0.576	1.888	2.207	1.985	0.596	0.549	0.49
0.746		0.674	1.516		1.569	0.809		0.785
0.509	0.406	0.565	2.006	2.215	1.86	0.609	0.559	0.616
0.702	0.717	0.588	1.46	1.502	1.737	0.897	0.859	0.708
0.58	0.531	0.681	1.8	1.758	1.581	0.72	0.821	0.767
0.633			1.911			0.576
0.555	0.531	0.572	1.966	1.976	1.773	0.6	0.64	0.69
0.502	0.476	0.41	2.06	2.149	2.191	0.57	0.548	0.452
0.473	0.345	0.381	2.105	2.459	2.246	0.557	0.415	0.427
0.807			1.433			0.823
0.59	0.454	0.365	1.936	2.212	2.269	0.595	0.517	0.421
0.407			2.317			0.439
0.559	0.602	0.638	1.969	1.889	1.669	0.594	0.647	0.726
1.1	0.781	0.784	1.302	1.401	1.429	0.667	0.883	0.812
0.681	0.672		1.65	1.451		0.754	0.944
0.715	0.762	0.668	1.636	1.456	1.553	0.736	0.855	0.805
0.765	0.722	0.691	1.461	1.529	1.516	0.838	0.833	0.818
0.936	0.837	1.073	1.28	1.498	1.231	0.835	0.752	0.734
0.615	0.514	0.6	1.799	2.008	1.81	0.688	0.63	0.629
0.871	0.834	0.893	1.27	1.354	1.26	0.903	0.874	0.87
0.659	0.531	0.613	1.637	2.057	1.846	0.785	0.574	0.585
0.52	0.466	0.481	1.975	2.16	1.971	0.625	0.549	0.589
		0.775			1.43			0.821
0.9	0.934	0.856	1.222	1.033	1.177	0.917	1.044	0.98
0.618			1.705			0.766
0.468	0.622	0.407	2.331	1.921	2.249	0.37	0.601	0.4
0.537	0.593	0.712	1.826	1.939	1.471	0.736	0.613	0.841
0.714	0.651		1.496	1.691		0.855	0.764
0.505	0.515	0.514	2.063	2.038	2.034	0.564	0.605	0.502
0.717	0.793		1.582	1.273		0.779	0.977
1.072	0.908	0.981	0.956	1.152	1.025	0.986	0.972	1.007
0.408			2.215			0.524
0.616			1.708			0.764
0.859	0.911	0.846	1.204	1.222	1.274	0.97	0.91	0.901
0.724	0.78	0.79	1.499	1.328	1.275	0.843	0.944	0.951
0.736	0.834		1.537	1.477		0.8	0.773
0.778	0.724	0.765	1.415	1.369	1.307	0.865	0.962	0.944
0.791	0.695	0.887	1.322	1.434	1.248	0.932	0.937	0.886
0.821	0.578	0.699	1.49	1.762	1.412	0.762	0.774	0.907
0.711			1.672			0.708
0.759	0.571		1.513	1.74		0.799	0.799
0.796		0.808	1.312		1.294	0.936		0.917
0.815		0.799	1.353		1.354	0.883		0.868
0.598	0.784	0.781	1.929	1.425	1.378	0.593	0.86	0.864
0.872	1.016	1.014	1.38	1.064	1.162	0.809	0.944	0.852
1.075	0.92	1.03	0.883	1.076	0.876	1.045	1.022	1.1
0.577	0.496	0.46	1.816	2.053	2.028	0.709	0.609	0.555
1.013		1.138	0.945		1.102	1.05		0.794
0.725	0.584	0.69	1.676	1.896	1.641	0.691	0.657	0.704
	0.383			2.281			0.526
0.41	0.343		2.003	2.237		0.702	0.6
0.892			1.137			0.997
0.712	0.661	0.67	1.659	1.726	1.694	0.718	0.726	0.674
0.51			2.101			0.528
0.718			1.554			0.801
0.605	0.418	0.599	1.879	2.259	1.782	0.629	0.511	0.658
0.749	0.568	0.692	1.559	1.68	1.396	0.77	0.851	0.928
0.479	0.226	0.121	2.221	2.249	2.226	0.454	0.697	0.682
0.729	0.714	0.725	1.45	1.578	1.437	0.879	0.799	0.86
0.831	0.707	0.778	1.399	1.571	1.382	0.831	0.811	0.863
0.798			1.406			0.854
0.863		0.847	1.32		1.316	0.869		0.861
0.807	0.771	0.769	1.558	1.305	1.41	0.718	0.972	0.846
0.722	0.672	0.714	1.587	1.685	1.511	0.771	0.75	0.802
0.763	0.746	0.777	1.509	1.391	1.428	0.799	0.925	0.822
0.748			1.491			0.829
0.906	0.835	0.787	1.261	1.194	1.344	0.878	1.004	0.89
0.617	0.527		1.811	2.055		0.676	0.58
0.861			1.344			0.85
0.745	0.594	0.846	1.745	1.893	1.633	0.615	0.65	0.569
0.856		0.781	1.154		1.387	1.016		0.855
0.689	0.741	0.898	1.863	1.401	1.319	0.566	0.921	0.811
0.747	0.717	0.605	1.543	1.196	1.833	0.785	1.112	0.604
0.965	0.866	0.877	1.176	1.224	1.201	0.897	0.95	0.939
0.622	0.508	0.597	1.636	1.946	1.735	0.82	0.686	0.701
0.622		0.684	1.671		1.559	0.791		0.785
0.756	0.557	0.633	1.424	1.715	1.797	0.878	0.832	0.611
0.63		0.597	1.829		1.841	0.648		0.604
	0.735			1.606			0.757
1.111	1.033	1.026	0.901	0.937	1.026	0.997	1.032	0.966
0.821	0.93	0.944	1.463	1.252	1.318	0.786	0.868	0.771
0.585	0.539	0.577	1.835	2.055	1.823	0.685	0.568	0.639
0.598	0.437	0.705	1.807	2.157	1.759	0.697	0.577	0.582
0.783		0.556	1.714		2.026	0.607		0.47
0.628	0.574		1.83	1.936		0.65	0.634
0.927		1.02	1.304		1.089	0.825		0.913
0.594	0.504	0.529	1.929	1.939	1.945	0.596	0.695	0.569
0.804		0.83	1.346		1.318	0.9		0.874
0.773			1.295			0.971
0.632	0.673	0.663	1.84	1.734	1.721	0.636	0.708	0.654
0.674			1.651			0.76
0.635	0.633	0.597	1.755	1.684	1.728	0.707	0.787	0.708
0.737			1.491			0.838
1.094	1.073	1.301	0.827	1.066	0.785	1.076	0.89	0.937
0.766	0.736	0.759	1.579	1.543	1.463	0.736	0.809	0.805
0.514		0.564	2.07		2.036	0.551		0.455
0.7	0.46		1.671	2.12		0.72	0.587
0.831	0.782		1.595	1.561		0.664	0.75
0.783	0.71		1.51	1.6		0.78	0.785
0.371			2.292			0.492
0.404	0.378		2.325	2.48		0.434	0.366
	0.388			2.334			0.478
0.464			2.147			0.531
0.632	0.544		1.86	2.02		0.621	0.592
		0.475			1.971			0.595
0.645	0.533		1.778	2.028		0.678	0.595
0.447			2.178			0.519
0.58	0.538	0.444	1.871	2.017	2.116	0.659	0.6	0.489
0.461	0.503		2.078	2.104		0.592	0.561
0.488	0.432		2.021	2.2		0.616	0.548
0.653	0.571		1.795	1.751		0.657	0.788
0.57	0.559		1.914	1.978		0.632	0.613
0.442	0.352		2.236	2.421		0.474	0.439
0.26	0.41	0.175	2.617	2.181	2.687	0.317	0.584	0.207
0.546	0.52	0.557	2.029	1.922	1.943	0.556	0.696	0.546
1.241	0.755	1.008	0.613	1.358	0.877	1.123	0.941	1.118
0.793	0.732	0.704	1.607	1.647	1.521	0.688	0.725	0.803
0.512			2.083			0.541
0.498	0.664		2.095	1.677		0.544	0.764
0.723		0.681	1.696		1.733	0.675		0.626
0.809	0.759	0.868	1.419	1.391	1.271	0.833	0.913	0.884
0.71			1.559			0.805
1.104	0.907	0.991	1.03	1.162	1.008	0.894	0.964	1.014
0.723	0.557	0.756	1.515	1.839	1.422	0.83	0.729	0.846
0.647		0.608	1.773		1.785	0.68		0.645
0.786	0.703	0.918	1.446	1.565	1.323	0.831	0.821	0.79
0.967	0.781		0.913	1.245		1.119	1.011
0.348	0.417		2.527	2.289		0.314	0.487
1.072	0.784	0.791	1.186	1.192	1.366	0.79	1.053	0.865
0.646	0.626	0.639	1.769	1.662	1.76	0.685	0.811	0.641
0.696	0.585	0.764	1.647	1.845	1.508	0.743	0.698	0.758
0.756		0.898	1.476		1.264	0.834		0.863
0.691			1.627			0.764
0.692	0.615	0.733	1.703	1.771	1.483	0.699	0.731	0.81
1.088	0.944	0.862	0.905	0.99	1.285	1.016	1.071	0.876
0.844		0.838	1.341		1.223	0.868		0.955
0.471		0.521	2.083		1.992	0.578		0.533
0.595	0.554	0.653	1.887	1.99	1.763	0.632	0.608	0.624
0.58			1.885			0.648
0.811	0.724	0.782	1.63	1.631	1.549	0.652	0.747	0.704
0.708	0.756	0.731	1.745	1.519	1.557	0.648	0.808	0.744
0.717	0.651	0.704	1.66	1.646	1.57	0.713	0.801	0.756
0.57	0.655	0.743	1.796	1.684	1.54	0.732	0.766	0.749
0.724			1.418			0.912
0.796	0.742	0.752	1.456	1.501	1.491	0.813	0.836	0.786
0.707		0.631	1.563		1.717	0.804		0.687
0.786	0.743	0.778	1.39	1.394	1.362	0.879	0.925	0.881
0.683	0.582	0.624	1.624	1.833	1.705	0.774	0.712	0.705
0.681			1.632			0.77
0.601		0.67	1.898		1.664	0.617		0.7
0.788	0.805	0.783	1.53	1.408	1.444	0.759	0.855	0.8
0.936			1.043			1.037
1.232	0.992		0.407	0.573		1.307	1.37
0.731	0.717	0.72	1.591	1.527	1.495	0.758	0.839	0.812
0.784	0.733	0.698	1.481	1.593	1.606	0.803	0.769	0.729
0.856			1.341			0.857
0.888		0.943	1.095		1.134	1.036		0.941
0.759	0.729	0.74	1.252	1.138	1.386	1.021	1.149	0.894
0.564			2.059			0.514
0.542	0.587	0.538	1.992	1.93	1.983	0.591	0.625	0.527
0.503	0.562	0.405	2.086	1.971	2.193	0.545	0.616	0.454
0.728	0.78	0.72	1.591	1.537	1.615	0.76	0.772	0.7
0.615	0.56	0.638	1.724	1.918	1.72	0.752	0.66	0.679
0.737	0.44		1.501	2.091		0.83	0.629
0.646		0.574	1.723		1.828	0.724		0.638
0.669			1.7			0.722
	0.55	0.388		1.95	2.31		0.646	0.362
0.784			1.454			0.827
0.582	0.468	0.44	2.155	2.098	2.174	0.416	0.598	0.439
0.643	0.569	0.601	1.808	1.895	1.801	0.654	0.672	0.637
0.759			1.486			0.823
0.738	0.71	0.769	1.541	1.703	1.502	0.795	0.7	0.76
0.65	0.676	0.707	1.567	1.539	1.393	0.853	0.867	0.917
0.695		0.707	1.593		1.287	0.79		1.014
0.675			1.718			0.702
0.73		0.68	1.613		1.605	0.74		0.746
0.826	0.639	0.631	1.379	1.631	1.782	0.853	0.825	0.627
0.738			1.502			0.828
0.725	0.64		1.555	1.683		0.794	0.781
0.59		0.466	1.915		2.044	0.611		0.536
0.578	0.68		1.911	1.649		0.626	0.772
0.626		0.595	1.731		1.686	0.736		0.75
0.652			1.779			0.672
0.681			1.617			0.784
0.693		0.515	1.588		1.948	0.796		0.58
0.42		0.456	2.26		2.133	0.475		0.462
0.795			1.456			0.813
0.941	0.896	0.861	1.281	1.319	1.351	0.83	0.845	0.817
0.801	0.717	0.745	1.379	1.455	1.384	0.875	0.898	0.891
	0.648			1.686			0.771
0.787	0.723	0.681	1.462	1.54	1.386	0.818	0.822	0.947
	0.822			1.414			0.833
0.715	0.688	0.698	1.606	1.66	1.61	0.761	0.756	0.725
0.705	0.556		1.505	1.887		0.855	0.691
	0.711			1.502			0.865
0.776	0.714	0.624	1.345	1.864	1.617	0.927	0.565	0.786
0.819			1.428			0.816
1.15	0.822	1.002	1.045	1.318	1.157	0.838	0.913	0.866
0.634		0.741	1.716		1.479	0.741		0.807
0.958			1.267			0.825
0.582	0.537	0.727	2.159	1.966	1.839	0.412	0.643	0.487
1.064	1.135	0.984	1.052	1.112	1.157	0.912	0.794	0.883
1.018	1.053		0.826	0.839		1.145	1.095
0.965	0.928	0.875	1.164	1.025	1.109	0.907	1.057	1.026
0.586	0.611	0.533	1.878	1.932	1.936	0.647	0.602	0.573
0.762	0.691	0.819	1.6	1.682	1.481	0.723	0.736	0.733
1.108	1.028	1.081	0.788	0.837	0.646	1.096	1.119	1.266
0.744	0.601	0.764	1.534	1.786	1.506	0.796	0.732	0.761
0.482	0.417	0.278	2.128	2.163	2.299	0.531	0.592	0.473
0.395	0.52	0.384	2.138	1.971	2.24	0.602	0.655	0.429
0.893		0.773	1.376		1.446	0.794		0.809
0.574	0.587	0.591	1.859	1.875	1.849	0.674	0.671	0.603
0.556	0.498		1.808	2.09		0.735	0.577
0.633	0.606	0.717	1.686	1.814	1.662	0.767	0.705	0.659
0.746		0.939	1.02		1.239	1.231		0.848
0.736	0.675	0.918	1.378	1.626	1.315	0.936	0.796	0.797
0.997	0.942	0.892	1.061	1.127	1.16	0.966	0.96	0.964
0.799		0.741	1.372		1.415	0.882		0.866
0.557	0.577	0.599	1.964	1.807	1.827	0.601	0.739	0.614
0.305	0.329	0.37	2.505	2.494	2.331	0.373	0.4	0.359
0.899			1.158			0.973
1.279	1.021	1.168	0.469	0.772	0.54	1.212	1.181	1.284
0.537		0.434	1.972		2.119	0.612		0.495
0.537		0.434	1.972		2.119	0.612		0.495
0.265	0.336		2.642	2.459		0.291	0.423
0.453	0.478	0.467	2.181	2.042	2.109	0.51	0.635	0.475
0.557	0.462	0.635	1.886	2.155	1.711	0.667	0.555	0.689
0.913		0.895	1.033		1.14	1.067		0.979
0.967			1.187			0.885
0.613			1.843			0.651
0.887			1.222			0.929
0.55	0.558	0.595	1.837	1.905	1.616	0.715	0.673	0.814
0.727	0.623	0.64	1.619	1.67	1.678	0.739	0.808	0.716
0.747	0.524	0.722	1.637	1.903	1.528	0.705	0.708	0.779
0.725	0.622	0.791	1.492	1.687	1.31	0.849	0.794	0.917
0.587			2.026			0.52
0.956		0.924	1.012		1.093	1.045		0.995
0.646	0.624	0.647	1.755	1.721	1.667	0.697	0.764	0.719
0.786		0.75	1.492		1.506	0.792		0.773
0.74		0.842	1.703		1.314	0.656		0.866
0.508	0.647	0.541	1.611	1.845	1.823	0.946	0.64	0.673
0.747	0.776	0.841	1.55	1.437	1.301	0.779	0.857	0.881
0.831		0.784	1.452		1.465	0.786		0.78
0.915			1.423			0.734
0.773		0.841	1.464		1.301	0.828		0.881
1.057	0.983	1.056	1.004	1.1	1.208	0.959	0.944	0.77
0.855			1.222			0.959
0.629	0.5		1.836	2.125		0.643	0.546
0.691	0.628	0.772	1.518	1.885	1.544	0.857	0.626	0.719
0.783	0.673	0.807	1.421	1.607	1.339	0.855	0.813	0.875
0.815	0.75	0.733	1.42	1.381	1.404	0.826	0.93	0.882
0.57	0.378	0.528	1.903	2.098	1.986	0.641	0.681	0.532
0.671	0.541		1.643	1.985		0.77	0.624
1.016		0.965	1.164		0.939	0.861		1.102
0.57			1.804			0.725
0.705	0.65	0.674	1.657	1.719	1.622	0.727	0.742	0.735
0.572		0.56	2		1.838	0.556		0.64
0.968	0.896	0.964	1.067	1.179	0.731	0.988	0.96	1.293
0.506	0.488	0.522	2.096	2.076	1.974	0.535	0.599	0.549
0.84			1.354			0.861
0.753	0.779	0.823	1.506	1.464	1.377	0.811	0.833	0.827
1.247			0.644			1.091
0.552	0.53	0.559	1.764	2.039	1.884	0.775	0.589	0.598
0.621	0.639	0.809	1.908	1.831	1.513	0.591	0.659	0.714
0.574	0.568	0.564	1.855	1.895	1.918	0.678	0.673	0.563
0.551			2.156			0.442
	0.778			1.412			0.877
0.56	0.527	0.869	1.932	1.982	1.387	0.625	0.639	0.775
	0.702			1.506			0.869
0.979		0.842	1.01		1.135	1.025		1.032
0.67	0.728	0.719	1.693	1.491	1.594	0.727	0.857	0.721
0.668	0.521	0.726	1.743	1.954	1.648	0.687	0.668	0.665
0.952			1.243			0.852
0.883			1.151			0.993
0.7			1.455			0.902
0.658	0.73		1.615	1.506		0.805	0.845
0.628	0.587	0.67	1.845	1.868	1.692	0.636	0.677	0.676
0.718	0.671	0.804	1.567	1.665	1.526	0.79	0.767	0.706
0.849		0.902	1.312		1.244	0.888		0.877
0.457	0.753		2.264	1.546		0.437	0.789
0.628	0.636	0.579	1.897	1.819	1.86	0.593	0.672	0.603
0.644		0.546	1.82		1.911	0.643		0.586
0.906	0.732	0.946	1.293	1.413	1.265	0.851	0.919	0.818
0.737	0.681	0.802	1.513	1.565	1.327	0.82	0.841	0.892
0.781			1.444			0.837
0.947	0.915	0.804	1.225	1.227	1.441	0.872	0.903	0.784
1.074			0.92			1.015
0.7			1.648			0.738
0.864	0.835	0.823	1.328	1.402	1.39	0.861	0.833	0.814
0.599	0.627	0.555	1.936	1.82	1.868	0.586	0.68	0.617
0.654	0.449	0.597	1.773	2.107	1.96	0.673	0.608	0.494
0.534			1.982			0.607
0.596			1.899			0.621
0.75	0.648	0.77	1.562	1.752	1.4	0.766	0.716	0.853
0.9		0.862	1.379		1.34	0.784		0.826
0.586		0.623	1.861		1.658	0.661		0.749
	0.46	0.434		2.119	2.17		0.588	0.448
0.523	0.585	0.493	2.012	1.756	2.002	0.59	0.772	0.551
0.785	0.794	0.852	1.499	1.521	1.408	0.787	0.772	0.771
0.741	0.802		1.634	1.309		0.713	0.939
0.844			1.49			0.741
0.814		0.898	1.367		1.302	0.873		0.828
0.783			1.567			0.732
1.074			0.857			1.069
0.374	0.379	0.466	2.327	2.308	2.028	0.459	0.507	0.55
0.588	0.481		1.896	2.123		0.631	0.565
		0.584			1.581			0.855
0.678		0.728	1.739		1.549	0.683		0.753
0.433	0.385		2.274	2.321		0.451	0.49
1.03			1.053			0.942
0.565	0.541	0.449	1.848	1.904	2.081	0.693	0.691	0.518
0.516	0.499		2.063	2.108		0.553	0.56
0.797	0.716	0.768	1.358	1.341	1.339	0.896	0.993	0.911
0.665	0.861		1.687	1.206		0.736	0.97
0.876			1.161			0.992
0.655			1.707			0.729
0.786			1.577			0.721
0.665	0.6		1.788	1.771		0.653	0.745
0.668			1.754			0.678
0.646	0.592	0.7	1.832	1.846	1.669	0.632	0.691	0.669
0.641	0.502	0.566	1.854	2.007	1.853	0.616	0.642	0.623
0.646	0.682	0.6	1.724	1.711	1.78	0.723	0.72	0.658
0.615	0.604	0.602	1.718	1.827	1.726	0.757	0.695	0.704
0.714	0.614	0.724	1.619	1.797	1.533	0.75	0.712	0.772
0.574	0.426	0.506	1.927	2.365	1.974	0.617	0.416	0.563
0.99	0.865	1.013	1.091	1.201	0.722	0.945	0.971	1.258
0.692	0.687	0.733	1.575	1.57	1.453	0.808	0.831	0.838
0.471	0.492	0.456	2.121	2.038	2.084	0.545	0.626	0.508
1.03	0.95	1.107	1.082	0.894	0.953	0.917	1.145	0.958
0.704	0.8	0.787	1.593	1.385	1.449	0.782	0.879	0.793
0.695	0.559	0.714	1.618	1.802	1.547	0.768	0.758	0.769
0.833		0.831	1.452		1.401	0.784		0.796
0.59	0.507	0.535	1.807	2.047	1.903	0.704	0.603	0.602
0.502	0.541	0.518	2.126	2.01	1.979	0.514	0.603	0.549
0.887	0.889	0.924	1.295	1.176	1.177	0.867	0.969	0.919
0.567			1.815			0.718
1.09	1.028	1.192	0.785	1.06	0.969	1.117	0.936	0.866
0.601	0.693		1.795	1.608		0.703	0.794
0.566	0.511		1.879	1.908		0.665	0.716
0.401	0.577	0.554	2.192	1.907	1.911	0.55	0.655	0.579
0.513	0.622	0.557	2.074	1.836	1.919	0.547	0.671	0.567
0.461		0.539	2.188		1.975	0.498		0.533
0.528		0.599	1.912		1.693	0.672		0.737
0.417			2.264			0.474
0.493	0.605		2.136	1.873		0.513	0.657
0.326	0.534	0.21	2.453	1.882	2.618	0.397	0.716	0.239
0.629			1.872			0.613
0.956			1.16			0.919
0.89		0.941	1.407		1.249	0.77		0.838
0.666	0.629	0.705	1.723	1.825	1.666	0.706	0.675	0.667
0.871		0.911	1.263		1.173	0.909		0.935
0.898		0.853	1.181		1.211	0.954		0.952
0.894	0.906	0.928	1.259	1.054	1.104	0.89	1.055	0.983
0.794			1.676			0.628
0.944		0.973	1.114		1.085	0.968		0.959
0.849	0.801		1.341	1.298		0.864	0.949
0.38	0.421	0.416	2.338	2.337	2.179	0.444	0.444	0.457
0.409	0.417	0.553	2.341	2.27	1.893	0.416	0.504	0.597
0.932			1.092			0.998
0.638		0.623	1.823		1.706	0.646		0.705
0.7	0.665	0.673	1.652	1.657	1.576	0.736	0.778	0.779
0.767	0.632		1.48	1.469		0.82	0.964
0.798	0.721	0.762	1.425	1.608	1.484	0.838	0.767	0.783
0.599	0.505	0.433	1.899	2.021	2.136	0.618	0.627	0.48
0.629		0.495	1.799		2.013	0.675		0.538
0.607	0.508	0.53	1.85	2.007	1.981	0.652	0.637	0.535
0.686	0.623		1.757	1.835		0.659	0.671
0.886	0.862	0.881	1.261	1.104	1.217	0.897	1.054	0.921
0.495		0.792	2.056		1.377	0.58		0.855
0.529		0.476	2.089		2.107	0.52		0.468
0.599			1.861			0.649
0.817	0.741	0.817	1.513	1.531	1.341	0.746	0.813	0.865
0.54	0.548	0.639	1.953	1.866	1.717	0.625	0.715	0.68
0.613			1.844			0.651
0.672			1.734			0.691
0.566	0.603	0.635	1.909	1.764	1.742	0.64	0.748	0.66
0.628			1.77			0.7
0.814	0.835	0.947	1.215	1.041	1.014	1.002	1.13	1.049
0.596			1.86			0.654
0.417	0.393	0.531	2.286	2.296	1.948	0.455	0.506	0.565
0.866		0.72	1.106		1.465	1.047		0.839
0.675			1.758			0.668
0.544	0.636	0.599	1.934	1.684	1.681	0.638	0.785	0.75
0.801	0.716	0.643	1.47	1.601	1.654	0.797	0.777	0.735
1.03			1.151			0.859
0.615			1.746			0.734
0.394	0.469	0.381	2.341	2.144	2.297	0.429	0.56	0.38
0.494		0.568	2.104		1.872	0.54		0.602
0.295	0.32	0.315	2.526	2.435	2.409	0.363	0.457	0.336
0.314	0.296	0.267	2.493	2.528	2.503	0.375	0.402	0.293
0.632			1.66			0.79
0.818	0.795	0.859	1.275	1.352	1.239	0.947	0.912	0.921
0.806	0.798	0.819	1.252	1.256	1.328	0.978	0.988	0.875
		0.676			1.605			0.75
0.748			1.555			0.774
0.886	0.793	1.092	1.036	1.569	1.103	1.089	0.733	0.834
0.89	0.927	0.789	1.28	1.239	1.374	0.877	0.881	0.861
1.395	1.037	1.045	0.4	0.709	0.786	1.164	1.218	1.17
0.567	0.561	0.554	1.956	1.911	1.854	0.6	0.667	0.63
0.332	0.422	0.443	2.457	2.126	2.03	0.387	0.617	0.569
0.812	0.751	0.83	1.328	1.37	1.254	0.909	0.935	0.933
1.043	0.878	1.17	0.988	1.31	0.767	0.986	0.868	1.072
0.962	0.879	0.951	0.968	0.994	0.916	1.077	1.128	1.135
0.826			1.064			1.12
0.84	0.747	0.855	1.226	1.363	1.149	0.969	0.947	1.008
0.604	0.529	0.508	1.74	1.887	1.866	0.749	0.717	0.661
0.456	0.436	0.529	2.159	2.215	1.967	0.527	0.53	0.549
0.739			1.778			0.594
0.652			1.74			0.705
0.83			1.6			0.66
0.594		0.526	1.8		1.945	0.707		0.573
0.609	0.516	0.495	1.861	2.152	2.152	0.642	0.509	0.41
0.954			1.191			0.894
0.633		0.663	1.69		1.612	0.764		0.756
0.671		0.669	1.831		1.752	0.61		0.621
0.602			1.852			0.655
0.731		0.88	1.564		1.167	0.781		0.968
0.556			1.891			0.663
0.447		0.47	2.179		2.029	0.518		0.546
0.63		0.719	1.712		1.562	0.748		0.751
0.457			2.248			0.452
0.598			1.905			0.613
0.41		0.26	2.212		2.571	0.525		0.236
0.411		0.452	2.218		2.114	0.518		0.484
0.606		0.612	1.79		1.745	0.704		0.679
0.714		0.704	1.668		1.632	0.709		0.699
0.637			1.804			0.663
0.714	0.871	0.693	1.517	1.077	1.593	0.838	1.067	0.747
	0.797	0.664		1.353	1.597		0.908	0.769
0.919	0.894	0.915	1.198	1.211	1.119	0.921	0.937	0.981
0.941	0.911	1.024	1.003	0.994	0.89	1.067	1.098	1.093
0.767	0.663	0.729	1.528	1.7	1.538	0.778	0.745	0.763
1.117	1.026		0.778	0.907		1.096	1.064
0.451	0.344		2.21	2.412		0.489	0.455
0.725	0.683		1.518	1.542		0.825	0.858
0.718	0.688	0.739	1.61	1.657	1.432	0.753	0.758	0.852
1.06	1.081	0.973	0.775	0.71	0.967	1.151	1.176	1.068
0.677	0.651		1.696	1.672		0.718	0.78
0.384	0.304	0.515	2.299	2.384	1.933	0.474	0.514	0.594
0.575	0.559	0.457	1.936	1.847	2.061	0.608	0.721	0.528
0.793	0.648	0.819	1.349	1.686	1.331	0.907	0.771	0.871
0.868			1.21			0.957
1.27			0.686			1.035
1.325	1.206	1.497	0.667	0.799	0.592	0.999	0.985	0.937
0.676	0.682	0.665	1.639	1.633	1.652	0.768	0.784	0.717
0.476			2.081			0.575
0.522		0.665	2.048		1.214	0.561		1.121
0.726		0.727	1.579		1.69	0.772		0.624
0.755		0.659	1.489		1.638	0.823		0.734
0.755			1.343			0.948
0.79	0.64		1.461	1.731		0.815	0.741
0.601			1.879			0.633
0.661	0.643	0.619	1.758	1.668	1.764	0.681	0.791	0.655
0.768	0.624		1.505	1.737		0.798	0.752
0.708	0.577	0.865	1.608	1.863	1.225	0.766	0.691	0.928
0.518	0.554	0.45	2.021	1.969	2.021	0.589	0.624	0.571
0.675			1.781			0.648
0.714			1.618			0.751
0.77	0.706		1.417	1.588		0.871	0.799
0.76			1.349			0.939
0.574		0.543	1.765		1.791	0.756		0.699
0.513	0.448		2.039	2.105		0.577	0.612
0.943			0.954			1.107
0.81	0.651	0.833	1.493	1.638	1.371	0.769	0.808	0.823
0.827	0.799		1.31	1.287		0.91	0.961
0.772			1.473			0.822
0.486	0.52	0.558	2.092	2.032	1.937	0.557	0.604	0.549
0.848	0.83	1.121	1.086	1.109	0.731	1.081	1.078	1.151
0.71	0.693	0.652	1.646	1.639	1.707	0.731	0.768	0.677
0.731	0.611		1.619	1.791		0.735	0.718
0.822	0.906	0.852	1.315	1.202	1.314	0.911	0.932	0.858
0.892	0.783		1.26	1.337		0.891	0.933
0.875		0.727	1.273		1.527	0.897		0.775
0.711			1.599			0.77
0.554			1.933			0.629
1.191	1.131	1.101	0.727	0.8	0.873	1.072	1.055	1.037
0.696	0.715	0.729	1.636	1.566	1.486	0.752	0.809	0.812
0.701	0.448		1.486	2.118		0.876	0.6
0.549	0.573	0.662	1.886	1.881	1.643	0.674	0.682	0.729
0.812	0.737	0.798	1.578	1.591	1.439	0.694	0.767	0.791
0.482	0.524	0.623	2.169	2.091	1.804	0.494	0.552	0.614
0.715	0.747	0.949	1.552	1.528	1.428	0.806	0.81	0.664
0.545			1.757			0.787
0.807			1.281			0.953
0.51	0.463	0.473	2.132	2.116	2.082	0.501	0.588	0.495
0.589	0.617	0.706	1.903	1.715	1.511	0.623	0.775	0.809
	0.586	0.707		1.72	1.352		0.801	0.955
0.625	0.641	0.598	1.831	1.704	1.801	0.651	0.764	0.64
0.615	0.416	0.538	1.97	2.279	1.942	0.543	0.497	0.565
0.781	0.707		1.513	1.589		0.778	0.797
0.497			2.036			0.595
0.473			1.994			0.651
0.54	0.476	0.578	1.915	2.093	1.663	0.658	0.596	0.785
0.681	0.604	0.721	1.744	1.834	1.59	0.674	0.69	0.722
0.412	0.445	0.406	2.276	2.213	2.124	0.468	0.525	0.516
	0.521			1.974			0.651
0.545			1.833			0.723
0.555			1.92			0.64
0.559	0.582	0.584	1.938	1.846	1.752	0.621	0.701	0.698
0.582	0.689	0.714	1.896	1.638	1.544	0.636	0.773	0.772
0.558	0.492	0.501	1.918	2.047	2.013	0.638	0.618	0.532
0.527			2.075			0.532
0.564	0.438	0.512	1.819	2.168	1.926	0.718	0.567	0.604
0.661	0.695	0.672	1.694	1.581	1.641	0.736	0.814	0.72
0.491	0.494	0.662	2.082	2.07	1.741	0.56	0.597	0.637
0.394	0.313	0.473	2.297	2.494	2.051	0.467	0.414	0.522
0.545			1.833			0.723
0.704	0.639		1.599	1.495		0.775	0.937
0.505	0.554	0.648	2.127	1.995	1.732	0.51	0.603	0.658
0.789	0.831		1.4	1.133		0.868	1.058
0.563	0.585		1.914	1.848		0.637	0.694
0.656	0.557	0.578	1.729	1.946	1.844	0.71	0.641	0.618
0.758	0.742	0.699	1.549	1.569	1.605	0.77	0.78	0.729
1.034			0.812			1.145
0.868	0.799	0.916	1.371	1.074	1.166	0.821	1.136	0.937
0.731			1.538			0.804
0.607	0.455	0.732	1.88	2.163	1.488	0.626	0.556	0.807
0.515	0.323	0.591	1.909	2.498	1.786	0.686	0.403	0.66
0.649	0.655	0.7	1.758	1.774	1.476	0.692	0.692	0.846
0.984			0.943			1.078
0.651		0.499	1.79		2.003	0.663		0.544
1.059	0.929	1.098	1.052	1.054	0.991	0.916	1.032	0.932
0.529	0.473	0.635	1.945	2.028	1.744	0.644	0.651	0.659
0.549		0.398	1.966		2.232	0.606		0.424
0.547	0.43	0.59	2.012	2.259	1.748	0.569	0.5	0.697
0.752	0.619	0.563	1.523	1.759	1.873	0.799	0.738	0.605
0.71	0.672	0.683	1.662	1.721	1.667	0.717	0.72	0.686
0.657	0.66	0.657	1.797	1.762	1.753	0.65	0.697	0.629
0.716	0.666	0.677	1.659	1.724	1.675	0.713	0.723	0.684
1.071	0.844	0.936	1.025	1.263	1.281	0.928	0.938	0.812
0.8	0.764	0.475	1.339	1.508	1.969	0.91	0.81	0.597
0.849			1.247			0.943
0.444	0.487	0.448	2.286	2.202	2.06	0.43	0.495	0.537
0.582			1.913			0.621
0.357	0.334	0.381	2.411	2.415	2.245	0.403	0.46	0.426
0.671	0.634	0.645	1.702	1.722	1.672	0.72	0.754	0.716
0.374	0.437	0.389	2.358	2.222	2.217	0.433	0.524	0.447
0.515	0.604	0.421	2.079	1.845	2.2	0.542	0.681	0.432
0.573	0.546	0.588	1.939	1.972	1.851	0.608	0.631	0.604
1.264	1.051		0.533	0.596		1.171	1.299
0.869	0.863		1.232	1.167		0.938	1
0.823			1.344			0.885
0.884	0.894		1.232	1.116		0.923	1.013
0.828	0.702	1.059	1.333	1.48	0.929	0.889	0.892	1.024
0.846		0.951	0.747		1.254	1.372		0.823
0.802	0.756	0.759	1.409	1.56	1.436	0.848	0.775	0.829
0.732	0.745	0.713	1.634	1.589	1.53	0.72	0.762	0.786
1.157	1.05	1.081	0.651	0.679	0.708	1.168	1.231	1.208
0.951	0.954	0.765	1.045	1.214	1.497	1.021	0.878	0.768
0.745			1.555			0.775
0.499	0.466	0.55	1.963	2.105	1.941	0.656	0.595	0.554
0.923	0.829	0.901	1.186	1.437	1.176	0.928	0.809	0.941
0.627	0.535	0.519	1.892	2.037	1.99	0.597	0.587	0.536
1.049	0.986	0.959	0.936	0.885	0.99	1.024	1.119	1.059
0.867	0.949	0.87	1.389	1.314	1.361	0.806	0.8	0.798
0.771	0.813		1.411	1.32		0.876	0.92
0.608		0.722	1.74		1.502	0.745		0.803
0.691			1.607			0.782
1.013	0.87	0.906	1.113	1.32	1.232	0.907	0.868	0.884
0.81	0.691		1.382	1.743		0.864	0.684
	0.492	0.433		2.199	2.223		0.493	0.4
0.53	0.605	0.546	1.916	1.805	1.847	0.666	0.713	0.643
0.871	0.819	0.765	1.382	1.405	1.442	0.808	0.845	0.819
0.597	0.488	0.658	1.715	1.974	1.607	0.776	0.681	0.764
0.695			1.578			0.802
0.856			1.322			0.873
0.564	0.598		1.957	1.866		0.602	0.669
0.943			1.232			0.871
0.802	0.712		1.583	1.597		0.7	0.786
0.69		0.67	1.65		1.748	0.746		0.623
0.706	0.694	0.746	1.551	1.675	1.585	0.815	0.738	0.704
0.602			1.762			0.732
0.792			1.645			0.656
0.988	1.006	0.953	1.053	0.981	1.081	0.98	1.021	0.981
0.824	0.83	0.764	1.347	1.256	1.388	0.881	0.958	0.87
0.761	0.756	0.769	1.455	1.474	1.401	0.847	0.846	0.854
0.653	0.584	0.762	1.599	1.877	1.486	0.824	0.674	0.782
1.906	1.744	1.585	0.493	0.468	0.766	0.616	0.762	0.698
1.073	1.589		1.346	0.937		0.653	0.517
1.387		0.823	1.094		1.586	0.581		0.634
0.93	0.884	0.878	1.516	1.345	1.362	0.64	0.834	0.79
1.453			1.034			0.57
1.306	0.939	0.963	1.134	1.369	1.287	0.621	0.764	0.781
1.305	0.876	1.163	1.126	1.512	1.093	0.629	0.704	0.778
1.063	1.053	1.022	1.234	1.206	1.243	0.757	0.792	0.769
1.354			1.057			0.642
0.972		1.016	1.393		1.219	0.706		0.796
1.22			1.142			0.692
0.995	0.953	1.186	0.99	0.991	0.809	1.029	1.062	1.021
0.791		0.897	1.092		1.04	1.128		1.07
1.171			0.595			1.203
0.52	0.503	0.542	1.936	2.043	1.827	0.659	0.611	0.666
0.549	0.483	0.543	2.036	2.074	1.945	0.546	0.604	0.557
0.629	0.507	0.59	1.953	2.005	1.833	0.544	0.638	0.618
0.563	0.591	0.421	1.97	1.913	2.175	0.59	0.635	0.456
0.708	0.684	0.569	1.558	1.61	1.786	0.807	0.8	0.68
0.527			2.003			0.595
0.675		0.748	1.692		1.538	0.724		0.746
0.738		0.659	1.536		1.761	0.8		0.621
1.111	1.177	1.112	1.159	1.069	1.062	0.778	0.79	0.854
1.011	1.006	1.021	1.271	1.274	1.139	0.774	0.779	0.865
1.071	1.061	1.109	1.104	1.167	1.001	0.862	0.816	0.912
1.209	1.085	1.052	0.897	1.167	1.064	0.911	0.795	0.906
1.037	0.958	1.217	1.086	1.093	0.902	0.908	0.973	0.905
1.079		1.212	0.702		0.466	1.197		1.313
0.837	1.009	0.966	0.446	0.735	0.503	1.635	1.22	1.503
0.916			1.033			1.065
0.943	0.776	0.948	1.092	1.41	1.111	0.989	0.881	0.957
0.556	0.636	0.715	1.995	1.747	1.59	0.575	0.732	0.728
0.801	0.686		1.527	1.583		0.749	0.822
0.981	0.798	0.901	1.043	1.408	1.141	0.995	0.861	0.974
0.762		0.754	1.499		1.573	0.809		0.708
0.947			1.033			1.035
0.616			1.942			0.564
0.457	0.853	0.712	2.194	1.305	1.608	0.497	0.896	0.715
0.86			1.269			0.915
0.669	0.497	0.588	1.728	1.971	1.785	0.698	0.677	0.665
0.868			1.481			0.726
0.741			1.417			0.899
0.612			1.809			0.682
0.481			2.164			0.501
0.631	0.568	0.617	1.789	1.921	1.759	0.681	0.652	0.662
1.281			0.651			1.055
1.11	1.039	1.119	0.68	0.757	0.482	1.187	1.176	1.383
1.159	0.995	1.18	0.883	0.918	0.595	0.968	1.083	1.222
0.968	0.917	0.955	1.004	0.979	0.872	1.041	1.106	1.172
0.73	0.582	0.72	1.65	1.942	1.596	0.709	0.622	0.718
0.862			1.238			0.938
0.859	0.76	0.923	1.331	1.454	1.272	0.862	0.858	0.833
0.712	0.779	0.732	1.511	1.408	1.502	0.844	0.879	0.793
0.846	0.589	0.714	1.164	1.567	1.462	1.016	0.925	0.847
0.91	0.783	0.795	1.068	1.234	1.219	1.04	1.018	0.997
0.753	0.932		1.546	1.046		0.777	1.036
0.816	0.843	0.894	1.475	1.334	1.207	0.779	0.881	0.919
0.981	0.917	0.881	1.044	1.212	1.216	0.994	0.914	0.921
0.758	0.774	0.78	1.467	1.395	1.309	0.839	0.893	0.927
0.957	0.893	0.895	1.141	1.253	1.228	0.934	0.903	0.9
0.74		0.462	1.598		2.059	0.745		0.526
0.516	0.597	0.595	2.051	1.748	1.705	0.563	0.767	0.732
0.954			1.275			0.823
1.035	0.954	1.175	1.058	0.805	0.352	0.933	1.215	1.452
0.918			1.232			0.893
0.653		0.431	1.642		2.158	0.787		0.462
0.954			1.275			0.823
1.083			0.875			1.045
1.156	0.981	1.229	0.88	0.958	0.762	0.974	1.064	1.024
0.69	0.645	0.687	1.714	1.791	1.685	0.692	0.687	0.666
0.752	0.728	0.788	1.633	1.597	1.52	0.704	0.77	0.727
1.259	1.246	1.269	0.548	0.259	0.219	1.162	1.395	1.488
0.983	0.924	0.965	1.146	1.161	1.139	0.906	0.949	0.917
0.64			1.785			0.676
0.691			1.753			0.658
0.667	0.654	0.668	1.633	1.598	1.69	0.781	0.838	0.679
0.791	0.638		1.334	1.599		0.921	0.851
0.659	0.703	0.688	1.675	1.416	1.55	0.753	0.944	0.79
0.352	0.385	0.325	2.502	2.376	2.406	0.33	0.445	0.33
0.913	0.777	0.955	1.238	1.268	1.166	0.891	0.997	0.901
0.743	0.663		1.491	1.528		0.833	0.888
0.786		0.754	1.272		1.219	0.979		1.034
1.086	0.968	1.14	0.971	0.935	0.902	0.961	1.094	0.977
0.606			1.726			0.759
0.705	0.676		1.53	1.561		0.834	0.848
0.763	0.661		1.501	1.508		0.805	0.906
0.624	0.558	0.642	1.745	1.837	1.689	0.724	0.73	0.703
0.676	0.406	1.206	1.755	2.251	0.783	0.67	0.529	1.024
0.994	0.795	0.955	1.13	1.238	1.166	0.91	1.005	0.901
0.775	0.587		1.567	1.574		0.738	0.919
0.733	0.606	0.641	1.589	1.651	1.673	0.757	0.839	0.719
0.842	0.848	0.777	1.409	1.384	1.481	0.811	0.835	0.772
0.516	0.692	0.74	1.956	1.374	1.385	0.646	0.988	0.895
0.563			2.107			0.474
0.654	0.621	0.683	1.686	1.761	1.624	0.749	0.734	0.725
0.577	0.617		1.927	1.904		0.614	0.62
0.89			1.309			0.852
1.101	0.917		0.661	0.823		1.212	1.235
0.796	0.711	0.778	1.586	1.689	1.523	0.703	0.711	0.733
0.926			1.215			0.9
0.288	0.364	0.424	2.489	2.385	2.164	0.401	0.458	0.463
0.378	0.404	0.646	2.378	2.215	1.819	0.411	0.562	0.58
0.431	0.483	0.422	2.096	2.088	2.098	0.604	0.592	0.526
0.678	0.599	0.671	1.679	1.838	1.74	0.733	0.692	0.63
1.064	0.879	1.016	0.997	0.939	1.059	0.958	1.174	0.944
0.763	0.688	0.781	1.469	1.462	1.381	0.833	0.919	0.86
0.821	0.783	0.901	1.225	1.205	1.133	0.988	1.043	0.98
0.76		0.623	1.497		1.718	0.813		0.694
0.725	0.882	0.833	1.516	1.065	0.73	0.827	1.067	1.414
0.766			1.59			0.727
0.905	0.888		1.327	1.517		0.824	0.69
1.019			1.01			0.99
0.954		0.916	1.227		1.149	0.864		0.952
0.732			1.204			1.086
0.889		0.911	0.952		0.834	1.158		1.248
0.59	0.538	0.522	1.999	1.946	1.957	0.541	0.658	0.564
0.977	0.781	0.813	1.21	1.401	1.295	0.857	0.883	0.911
0.758	0.706	0.751	1.505	1.687	1.534	0.807	0.717	0.747
0.714	0.788	0.784	1.586	1.369	1.417	0.778	0.903	0.825
0.701	0.716	0.709	1.645	1.633	1.623	0.74	0.752	0.703
0.657	0.731		1.639	1.646		0.785	0.728
0.612	0.624	0.668	1.801	1.812	1.678	0.689	0.689	0.69
0.605	0.738	0.7	1.666	1.442	1.495	0.81	0.89	0.829
0.444	0.673	0.472	2.127	1.689	2.002	0.566	0.746	0.569
0.679	0.584	0.765	1.634	1.98	1.423	0.77	0.588	0.837
0.667	0.663	0.787	1.662	1.704	1.383	0.757	0.742	0.854
0.719	0.724	0.708	1.6	1.619	1.617	0.761	0.756	0.709
0.566	0.624	0.691	1.816	1.76	1.511	0.719	0.732	0.823
0.617		0.564	1.69		1.824	0.779		0.649
0.772	0.715		1.583	1.662		0.729	0.729
0.699	0.734	0.774	1.612	1.591	1.422	0.77	0.769	0.829
0.608		0.681	1.716		1.5	0.765		0.843
0.932	0.852	0.936	0.995	1.305	0.968	1.082	0.897	1.102
0.895			1.118			1.01
0.809	0.757	0.847	1.403	1.452	1.167	0.847	0.864	0.998
1.098		0.945	0.848		0.963	1.055		1.097
0.69	0.732	0.747	1.645	1.506	1.514	0.75	0.844	0.769
0.702	0.605	0.982	1.675	1.776	1.316	0.713	0.737	0.737
0.87		0.97	1.469		1.063	0.735		0.982
1.573		1.249	0.152		0.206	1.212		1.519
1.027		1.12	1.07		1.044	0.93		0.864
1.009	0.941	0.913	1.154	1.074	1.162	0.876	1.005	0.943
0.778			1.343			0.927
0.619	0.491	0.597	1.775	1.966	1.735	0.705	0.685	0.701
0.682	0.703	0.652	1.649	1.61	1.661	0.754	0.783	0.719
		0.607			1.81			0.623
0.768			1.551			0.759
0.508			2.093			0.536
0.634		0.615	1.558		1.644	0.876		0.77
1.028	0.742	1.026	1.078	1.527	0.9	0.923	0.816	1.082
0.831			1.43			0.804
0.912	0.908	0.894	0.912	0.945	0.879	1.171	1.142	1.222
		0.924			0.915			1.161
0.995	0.874	0.979	0.826	0.737	0.748	1.168	1.346	1.264
0.784		0.669	1.297		0.827	0.96		1.475
0.87	0.914	0.993	1.197	0.74	0.778	0.966	1.306	1.224
1.012	1.003	1.021	0.666	0.65	0.586	1.288	1.298	1.376
0.801	0.807	0.779	0.731	0.805	0.742	1.427	1.351	1.452
1	0.872	0.874	0.626	0.732	0.754	1.334	1.351	1.355
0.924	0.97		0.78	0.829		1.272	1.179
1.116	1.07	0.887	0.819	0.7	1.066	1.063	1.195	1.055
0.832	0.713	0.847	1.166	1.454	1.001	1.028	0.903	1.151
0.853	0.922	0.962	1.147	0.987	0.616	1.024	1.094	1.403
1.199	1.062	1.136	0.74	0.818	0.596	1.053	1.104	1.262
0.901			1.066			1.049
0.791		0.865	1.411		1.252	0.856		0.903
0.92	0.757	1.006	1.007	1.028	0.824	1.082	1.213	1.171
0.844	0.794	0.821	1.349	1.367	1.314	0.86	0.899	0.886
0.654		0.692	1.742		1.658	0.702		0.686
0.821			1.387			0.851
0.79	0.789	0.755	1.528	1.307	1.53	0.758	0.953	0.748
0.696		0.749	1.613		1.376	0.772		0.896
0.668	0.658		1.687	1.697		0.736	0.752
0.783		0.838	1.258		1.09	0.994		1.078
0.863	0.839		1.322	1.311		0.867	0.903
0.692	0.769	0.677	1.633	1.459	1.664	0.759	0.846	0.694
0.779			1.562			0.739
0.687		0.856	1.541		1.266	0.841		0.899
0.708	0.674	0.784	1.411	1.258	1.21	0.933	1.101	1.015
0.808	0.751	0.916	1.159	1.191	0.964	1.056	1.085	1.124
0.812	0.749	0.893	1.078	1.113	0.987	1.121	1.151	1.124
0.78	0.765	0.796	1.405	1.356	1.272	0.871	0.935	0.948
0.814	0.75	0.73	1.352	1.317	1.465	0.886	0.982	0.829
0.737			1.353			0.956
0.627			1.683			0.775
0.468	0.439	0.509	2.142	2.163	1.979	0.531	0.571	0.556
0.628	0.558	0.667	1.775	1.808	1.489	0.697	0.754	0.865
0.812			1.444			0.808
0.727	0.894	0.837	1.627	1.197	1.356	0.731	0.947	0.833
0.662			1.706			0.723
0.555		0.646	1.953		1.706	0.61		0.684
0.704	0.682	0.663	1.655	1.686	1.68	0.729	0.74	0.693
0.589	0.64	0.642	1.866	1.744	1.741	0.655	0.731	0.656
0.521	0.436	0.55	2.023	2.145	1.846	0.583	0.588	0.642
0.297		0.524	2.479		1.917	0.401		0.6
0.52			2.037			0.572
0.76	0.777	0.786	1.44	1.365	1.45	0.861	0.917	0.793
0.73	0.619	0.703	1.572	1.758	1.613	0.775	0.739	0.717
0.411			2.275			0.47
0.286	0.4	0.549	2.54	2.145	1.916	0.359	0.623	0.578
0.546	0.63	0.669	1.623	1.779	1.801	0.901	0.711	0.575
0.998	0.941	0.949	0.862	0.963	0.961	1.133	1.097	1.095
1.011			1.231			0.809
0.529	0.56		2.073	1.888		0.533	0.686
0.839		1.032	1.871		1.276	0.422		0.729
1.388	0.991	1.335	1.001	0.768	0.818	0.659	1.21	0.876
1.024			1.256			0.776
1.024			1.256			0.776
0.771			1.585			0.727
0.514		0.564	2.033		1.902	0.582		0.579
0.538	0.557	0.621	2.02	1.944	1.776	0.57	0.643	0.642
0.458	0.554	0.509	2.212	1.971	2.012	0.48	0.623	0.526
0.545			2.021			0.563
0.423	0.382	0.577	2.179	2.365	1.834	0.542	0.458	0.628
0.485	0.495	0.629	2.014	2.051	1.606	0.624	0.612	0.791
0.568	0.579	0.648	1.936	1.847	1.735	0.615	0.704	0.655
0.44	0.393	0.575	2.144	2.3	1.807	0.556	0.501	0.655
0.96	0.707	0.858	1.098	1.373	1.094	0.968	0.975	1.055
0.635	0.593		1.687	1.738		0.764	0.779
0.329	0.446	0.298	2.377	2.161	2.421	0.458	0.566	0.341
0.452	0.541	0.482	2.162	1.946	2.027	0.529	0.656	0.536
0.52	0.545	0.575	1.635	1.731	1.822	0.915	0.83	0.642
	0.535	0.399		2.056	2.252		0.572	0.405
0.587	0.621	0.777	1.754	1.679	1.179	0.751	0.802	1.051
0.766		0.746	1.515		1.51	0.791		0.773
0.403		0.323	2.339		2.359	0.423		0.375
0.794			1.376			0.883
0.798	0.715	0.78	1.379	1.474	1.332	0.877	0.884	0.906
1.026		0.921	0.821		0.883	1.144		1.193
0.721	0.576	0.543	1.53	1.854	1.858	0.819	0.7	0.637
0.661	0.71	0.734	1.804	1.604	1.481	0.642	0.782	0.81
0.906			1.251			0.888
1.178	1.024	1.111	0.797	0.992	0.923	1.025	0.996	0.984
1.119	0.857	0.997	1.307	1.099	1.26	0.645	1.062	0.775
0.89	0.886	1.069	1.404	1.237	1.076	0.772	0.923	0.881
0.697	0.727	0.732	1.633	1.506	1.639	0.754	0.847	0.667
0.563			1.972			0.59
0.439	0.388	0.296	2.255	2.374	2.478	0.461	0.445	0.29
0.777	0.81		1.45	1.157		0.837	1.057
0.797		0.85	1.432		1.219	0.833		0.947
0.821	0.776	0.859	1.274	1.307	1.237	0.946	0.965	0.922
0.651		0.829	1.835		1.279	0.625		0.911
0.8	0.844	0.896	1.418	1.19	1.085	0.842	0.999	1.03
0.735	0.708	0.808	1.565	1.599	1.283	0.777	0.787	0.926
0.86	0.753	0.892	1.299	1.349	1.109	0.889	0.951	1.011
0.918	0.775	0.877	1.173	1.239	1.019	0.943	1.022	1.107
0.847			1.291			0.909
0.73			1.563			0.783
1.083	1.123	0.981	0.843	0.768	1.048	1.073	1.089	0.986
0.355	0.418	0.455	2.386	2.225	2.056	0.427	0.538	0.534
0.645	0.647	0.652	1.827	1.772	1.723	0.637	0.701	0.662
0.568	0.653	0.738	2.005	1.626	1.564	0.557	0.816	0.732
0.696	0.638	0.522	1.656	1.723	1.992	0.736	0.75	0.532
0.435	0.827	0.495	1.876	1.302	1.657	0.787	0.922	0.866
0.681		0.723	1.667		1.449	0.74		0.85
	0.418			2.196			0.563
0.954	0.876		1.06	1.213		1.007	0.95
0.781	0.674	0.916	1.488	1.721	1.333	0.8	0.718	0.782
0.633			1.732			0.729
0.901	0.953	0.979	1.238	1.042	1.017	0.902	1.02	1.016
0.905	0.887		1.093	1.145		1.022	0.997
0.784	0.772		1.262	1.27		0.989	0.999
0.511	0.63		2.111	1.969		0.518	0.554
0.824	0.788	0.794	1.425	1.437	1.484	0.815	0.846	0.754
0.702	0.599	0.653	1.623	1.854	1.677	0.758	0.678	0.704
0.624	0.572	0.558	2.024	1.899	1.903	0.487	0.666	0.582
0.538	0.492		1.893	2.056		0.678	0.611
0.79	0.752	0.807	1.457	1.524	1.404	0.818	0.808	0.816
0.835	0.753	0.837	1.385	1.503	1.388	0.839	0.824	0.804
0.864	0.763	0.851	1.285	1.393	1.234	0.897	0.906	0.933
	0.751			1.344			0.958
0.864	0.78	0.774	1.128	1.316	1.247	1.03	0.953	0.991
0.803	0.757	0.822	1.473	1.552	1.326	0.793	0.78	0.874
	0.369			2.385			0.453
	0.606			1.788			0.726
	0.743			1.528			0.814
	0.795			1.36			0.904
	0.658			1.668			0.776
	0.777			1.507			0.799
	0.691			1.557			0.838
	0.744	0.963		1.413	1.184		0.908	0.877
	0.937			0.991			1.077
	0.566			1.821			0.736
	0.736			1.531			0.817
	0.841			1.052			1.115
	0.686			1.381			0.988
	0.731	0.688		1.56	1.612		0.799	0.733
	0.705			1.62			0.773
	0.839	0.846		1.302	1.197		0.911	0.972
	0.527			1.904			0.704
	0.801			1.242			0.996
	0.819			1.173			1.036
	0.42			2.376			0.414
	0.533			2.011			0.61
	0.642			1.722			0.747
	0.619			1.802			0.703
	0.633			1.625			0.835
	0.578			1.941			0.626
	0.652			1.702			0.754
	0.45			2.247			0.491
	0.778	0.719		1.454	1.57		0.842	0.744
	0.776	0.816		1.163	1.089		1.084	1.099
	0.882			0.981			1.137
	0.729			1.546			0.812
	0.532	0.547		1.898	1.85		0.704	0.642
	0.587			1.834			0.705
	0.754	0.825		1.512	1.308		0.815	0.888
	0.905			1.042			1.065
	0.688			1.531			0.862
	0.684	0.896		1.722	1.129		0.708	0.989
	0.488			2.071			0.601
	0.473			1.933			0.729
	0.539	0.392		2.005	2.265		0.609	0.4
	0.727			1.405			0.929
	1.097	1.144		0.574	0.691		1.273	1.167
	0.506			2.087			0.572
	0.818			1.373			0.872
	0.658			1.674			0.773
	0.674			1.579			0.835
	0.669	0.755		1.443	1.357		0.952	0.906
	0.549	0.729		1.888	1.619		0.696	0.688
	0.652			1.79			0.682
	0.645	0.634		1.803	1.796		0.677	0.611
	0.499			2.033			0.623
	0.494			2.026			0.634
	0.433			2.191			0.554
	0.597			1.841			0.69
	0.42	0.307		2.157	2.355		0.593	0.393
	0.785			1.641			0.682
	0.918	0.922		1.134	1.064		0.976	1.025
	0.467			2.125			0.577
	0.526	0.594		2.013	1.841		0.614	0.605
	0.617			1.843			0.671
	0.665			1.55			0.868
	0.551	0.854		1.594	1.311		0.938	0.859
	0.864	0.877		1.177	1.039		0.991	1.089
		0.829			1.086			1.089
		0.7			1.815			0.534
	0.173			2.796			0.295
	0.62			1.571			0.892
	0.69	0.725		1.675	1.475		0.742	0.825
	0.971			0.987			1.049
	0.574			1.856			0.7
	0.403	0.488		2.213	2.013		0.564	0.545
	0.779	0.831		1.354	1.24		0.924	0.946
	0.594			1.867			0.671
	0.676			1.263			1.094
	0.9			1.319			0.841
		0.522			1.997			0.529
	0.806	0.954		1.262	1.114		0.974	0.949
	0.943			1.065			1.011
	0.943			1.065			1.011
	0.943			1.065			1.011
		0.613			1.374			1.021
	0.672			1.701			0.737
	0.829	0.916		1.297	1.187		0.925	0.916
	0.418			2.283			0.491
	0.458	0.524		2.069	1.903		0.631	0.612
	0.394			2.299			0.501
	0.272	0.226		2.594	2.559		0.37	0.279
	1.092			0.787			1.102
	0.804	0.883		1.358	1.163		0.897	0.969
	0.76			1.379			0.919
	0.75			1.235			1.048
	0.697			1.605			0.793
	0.896			1.263			0.891
	0.881			1.064			1.069
	0.493			2.022			0.637
	0.896	0.823		1.143	1.392		0.991	0.812
	0.45	0.471		2.105	2.125		0.609	0.456
	0.513			1.942			0.685
	0.493			2.022			0.637
	0.553			1.715			0.835
	0.638	0.647		1.786	1.728		0.698	0.662
	0.594	0.516		1.822	1.886		0.708	0.637
	0.94			1.059			1.018
	0.985			1.132			0.916
	0.846			1.293			0.912
	0.505			2.028			0.622
	0.93			1.153			0.95
	0.515			1.933			0.691
	0.296			2.463			0.456
	0.595			1.828			0.704
	0.684			1.537			0.86
	0.751			1.445			0.874
	0.661	0.796		1.715	1.62		0.735	0.626
	0.383	0.506		2.343	2.048		0.475	0.495
	0.629			1.851			0.652
	0.631			1.872			0.634
	0.691	0.862		1.705	1.374		0.715	0.794
	0.304	0.597		2.536	1.895		0.389	0.554
	0.648			1.691			0.768
	0.703	0.625		1.633	1.762		0.764	0.651
	0.74			1.579			0.775
	0.744	0.729		1.489	1.339		0.845	0.947
	0.891			1.314			0.854
	0.43	0.39		2.123	2.186		0.612	0.474
	0.379	0.52		2.343	1.932		0.479	0.591
	0.471			2.233			0.484
	0.119			2.927			0.236
	0.119			2.927			0.236
	0.621	0.673		1.767	1.695		0.729	0.669
	0.662			1.432			0.968
	0.561	0.633		1.809	1.834		0.751	0.577
	0.829			0.898			1.253
	0.813			1.478			0.791
	0.839			1.221			0.979
	0.815			1.414			0.841
	0.429			2.004			0.711
	0.537			1.931			0.672
	0.649			1.548			0.883
	0.464			2.168			0.544
	0.66			1.738			0.717
	0.704			1.605			0.787
	0.519			2.014			0.62
	0.428			2.341			0.434
	0.695			1.723			0.697
	0.73			1.565			0.796
	1.023			0.973			1.012
	0.418			2.311			0.468
	0.608			1.829			0.69
		0.568			1.887			0.588
	0.789			1.296			0.962
	0.852			1.439			0.786
	0.585			1.855			0.69
	0.207	0.323		2.736	2.386		0.313	0.351
	0.52	0.649		1.99	1.672		0.64	0.712
	0.794	0.791		1.093	1.366		1.125	0.865
		0.657			1.641			0.733
	0.531	0.616		2.059	1.838		0.572	0.588
	0.567			1.795			0.756
	0.727			1.416			0.921
	0.53	0.671		2.042	1.7		0.587	0.666
	0.502			2.028			0.624
	0.55			2.114			0.509
	0.552			2.008			0.595
	0.758			1.566			0.768
	0.743	0.651		1.629	1.682		0.73	0.701
	0.389			2.226			0.565
	0.56			1.758			0.794
	0.627			1.819			0.681
	0.556	0.638		1.925	1.655		0.659	0.738
	0.762			1.422			0.883
	0.609	0.602		1.843	1.847		0.679	0.593
	0.784	0.771		1.28	1.419		0.981	0.835
	0.581			1.933			0.63
	0.889			1.426			0.762
	0.418	0.506		2.166	2.085		0.588	0.461
	0.781			1.378			0.902
	0.449			2.139			0.581
	0.439			2.239			0.508
	0.67			1.786			0.669
	0.704			1.546			0.835
	0.76			1.495			0.823
	0.571	0.656		1.923	1.754		0.647	0.63
	0.522			1.912			0.702
	0.377			2.309			0.508
	0.604	0.638		1.846	1.761		0.68	0.641
	0.69	0.518		1.741	1.974		0.687	0.553
	0.997			0.997			1.017
	0.885	0.997		1.136	0.903		1.006	1.106
	0.575			2.079			0.516
	0.631			1.749			0.735
	0.678			1.617			0.8
	0.388			2.288			0.516
	0.5			2.09			0.574
	1.07	1.196		0.51	0.452		1.351	1.34
	1.012	1.119		1.002	0.928		0.999	0.971
	0.502			2.079			0.582
	0.493			2.056			0.609
	0.635	0.827		1.665	1.454		0.8	0.751
	0.553			1.93			0.659
	0.611	0.734		1.805	1.546		0.706	0.751
	0.604	0.572		1.885	1.906		0.647	0.567
	0.766	0.727		1.623	1.604		0.715	0.705
	0.543			2.018			0.595
	0.862			1.622			0.626
	0.829			1.134			1.059
	0.435			2.277			0.482
	0.59			1.828			0.707
	0.589			1.758			0.766
	0.923	1.006		1.085	0.927		1.012	1.074
	0.606	0.623		1.76	1.747		0.748	0.666
	0.905			1.181			0.95
	0.859	1.013		1.102	0.938		1.058	1.059
	0.462	0.505		2.153	1.998		0.558	0.543
		0.531			1.704			0.791
	0.745			1.493			0.841
	0.767			1.53			0.789
	0.62			1.574			0.89
	0.693			1.203			1.128
	0.693			1.203			1.128
	0.304			2.465			0.447
	0.617			1.759			0.74
	0.556			1.958			0.633
	0.393			2.33			0.476
	0.714	0.757		1.616	1.23		0.769	1.023
	0.803			1.466			0.809
	0.732	0.656		1.601	1.75		0.764	0.634
	0.465			2.201			0.516
	0.73			1.568			0.793
	0.847			1.222			0.97
	0.749	0.654		1.576	1.762		0.77	0.624
	0.797			1.421			0.852
	0.635	0.659		1.677	1.639		0.79	0.734
	0.494			1.989			0.664
	0.732			1.507			0.843
	0.727	0.798		1.414	1.241		0.924	0.975
	0.617	0.698		1.942	1.719		0.589	0.624
	0.703			1.58			0.808
	0.598	0.516		1.764	1.988		0.752	0.542
	0.747	0.653		1.541	1.692		0.799	0.69
	0.576			1.899			0.662
	0.697	0.896		1.242	1.036		1.092	1.074
	0.791			1.528			0.769
	0.715			1.483			0.877
	0.931			1.239			0.878
	0.403			2.261			0.524
	0.732	0.703		1.661	1.568		0.715	0.759
	0.753			1.483			0.842
	0.629			1.78			0.712
	0.873			1.21			0.956
	0.879	0.819		1.054	1.152		1.079	1.037
	0.576			1.971			0.603
	0.603			1.899			0.636
	0.792			1.565			0.738
	0.504	0.493		1.997	2.062		0.648	0.493
	0.861	0.809		1.164	1.164		1.005	1.035
	0.7			1.605			0.79
	0.717			1.485			0.873
	0.63	0.472		1.655	1.974		0.812	0.594
	1.282	1.408		0.532	0.285		1.135	1.301
	0.297			2.435			0.477
	0.38			2.24			0.563
	0.297			2.435			0.477
		0.924			0.993			1.088
	0.654			1.661			0.787
	0.414	0.546		2.119	1.92		0.632	0.577
	0.443			1.931			0.759
	0.794			1.454			0.826
	0.784	0.795		1.454	1.37		0.837	0.858
	0.699	0.866		1.627	1.297		0.773	0.861
	1.048			1.011			0.958
	0.623	0.59		1.817	1.794		0.686	0.654
	0.762	0.816		1.42	1.253		0.884	0.947
	0.29	0.348		2.585	2.334		0.361	0.377
	0.712			1.338			0.999
	0.584	0.657		1.915	1.835		0.641	0.555
	0.654			1.616			0.822
	0.748			1.321			0.98
	0.442			2.196			0.541
	0.731			1.527			0.826
	0.388			2.221			0.571
	0.457	0.575		2.117	1.903		0.592	0.567
	0.795			1.174			1.057
	0.887	0.922		1.119	1.126		1.018	0.968
	0.743	1.024		1.446	1.301		0.881	0.714
	0.465	0.48		2.152	2.035		0.556	0.532
	0.693	0.456		1.763	2.078		0.666	0.513
	0.635			1.623			0.835
	0.745			1.418			0.903
	0.807	0.74		1.397	1.476		0.861	0.81
	0.729	0.784		1.587	1.496		0.777	0.752
	0.519			2.067			0.577
	0.738			1.531			0.816
	0.636			1.759			0.722
	0.496			2.085			0.583
	0.584			1.917			0.639
	0.62			1.819			0.687
	0.544			1.677			0.875
	0.436	0.9		2.065	1.243		0.656	0.881
	0.478	0.502		2.108	1.949		0.58	0.591
	0.436	0.9		2.065	1.243		0.656	0.881
		0.663			1.778			0.603
	0.876	1.041		0.949	0.955		1.169	1.017
	0.683			1.615			0.799
	0.663			1.62			0.811
	0.912	0.911		1.094	1.096		1.016	1.005
	0.618	0.629		1.646	1.756		0.832	0.653
	0.662			1.578			0.847
	0.553			1.979			0.617
	0.737	0.648		1.568	1.796		0.787	0.6
	0.579			1.716			0.81
	0.692			1.56			0.835
	1.328			0.581			1.052
	0.756	0.811		1.422	1.374		0.889	0.841
	0.539			1.951			0.654
	0.553	0.726		1.768	1.711		0.792	0.606
	0.822			1.156			1.047
	0.822			1.156			1.047
	0.628			1.939			0.582
	0.673	0.76		1.432	1.334		0.958	0.923
	0.553			1.954			0.638
	0.918			1.081			1.02
	0.463	0.502		1.953	1.91		0.723	0.626
	0.756	0.775		1.526	1.461		0.804	0.792
	0.514			1.892			0.726
	0.747			1.252			1.039
	0.411			2.319			0.468
	0.708			1.629			0.763
	0.376			2.434			0.407
	0.577			1.833			0.716
	0.469			2.119			0.58
	0.736			1.513			0.833
	0.709			1.546			0.831
	0.465			2.129			0.576
	0.623	0.374		1.81	2.283		0.692	0.399
	0.709			1.51			0.86
	0.412			2.197			0.568
	0.367	0.67		2.283	1.637		0.539	0.726
	0.673			1.656			0.773
		0.816			1.086			1.101
	0.615			1.619			0.856
	0.692	0.534		1.699	1.917		0.72	0.59
	0.448			2.196			0.535
	0.368			2.272			0.547
	0.439			2.183			0.554
	0.986			1.174			0.88
	0.62	0.688		1.791	1.641		0.71	0.706
	1.123			0.643			1.192
	0.934	0.942		0.901	1.174		1.153	0.906
	0.692	0.509		1.554	1.955		0.84	0.578
	0.713			1.464			0.894
	0.674	0.541		1.578	1.871		0.836	0.627
	0.629			1.802			0.693
	0.628			1.719			0.763
	0.544			2.028			0.585
	0.667	0.808		1.52	1.131		0.891	1.067
	0.798			1.389			0.877
	0.56			1.914			0.666
	0.688			1.522			0.869
	0.726	0.453		1.583	2.145		0.785	0.455
	0.561			1.779			0.775
	0.5			1.926			0.711
	0.367			2.389			0.45
	0.473	0.484		2.086	2.087		0.602	0.479
	0.753			1.526			0.806
	0.558			1.835			0.732
	0.533			1.94			0.67
	0.63			1.66			0.81
		0.717			1.523			0.789
	0.64	0.765		1.548	1.556		0.892	0.716
	0.545			1.859			0.724
	0.697			1.594			0.802
		0.726			1.507			0.794
	0.696			1.507			0.875
	0.547			2.06			0.556
	0.582			1.923			0.637
	0.435			2.2			0.544
	0.743	0.949		1.429	1.141		0.896	0.929
	0.78			1.296			0.97
		0.932			1.099			0.983
	0.474	0.451		2.116	2.094		0.577	0.502
	0.719	0.772		1.613	1.322		0.766	0.923
	0.661			1.719			0.731
	0.917			1.157			0.959
	0.431			2.096			0.634
	0.568			1.831			0.726
	0.256			2.671			0.321
	0.573			1.851			0.705
	0.466			2.193			0.521
	0.79			1.375			0.896
	0.572			1.962			0.614
	0.515			1.95			0.677
	0.465	0.606		2.05	1.803		0.64	0.63
	0.801			1.384			0.879
	0.84	0.707		1.435	1.528		0.8	0.793
	0.653			1.694			0.759
	0.714			1.664			0.729
	0.954	0.915		1.154	1.076		0.927	1.019
	0.777			1.514			0.794
	0.718			1.487			0.872
	0.653			1.693			0.762
	0.751			1.2			1.078
	0.831			1.168			1.03
	0.81			1.315			0.928
	0.444			2.191			0.543
	1.086			0.917			0.999
	0.675			1.612			0.808
	0.546	0.715		1.954	1.622		0.645	0.698
	0.506	0.556		2.059	1.937		0.595	0.552
	0.87			1.112			1.041
	0.739	0.624		1.485	1.782		0.853	0.634
	0.568			1.899			0.67
	0.751	0.69		1.509	1.634		0.822	0.711
	0.521			2.002			0.628
	0.639			1.641			0.816
	0.394	0.397		2.279	2.175		0.518	0.477
	0.644			1.759			0.715
	0.726			1.597			0.774
	0.749	0.896		1.378	1.136		0.932	0.982
	0.598			1.825			0.704
	0.949			0.91			1.133
	0.619			1.751			0.744
	0.653			1.782			0.687
	0.6			1.645			0.848
	0.494			2.076			0.592
	0.553			2.011			0.591
	0.553			2.011			0.591
	0.553			2.011			0.591
	0.798			1.383			0.882
	0.601			1.82			0.705
	0.519			1.889			0.723
	0.488			2.19			0.503
		0.966			1.099			0.953
	0.724			1.514			0.843
	0.844			1.374			0.848
	0.919	0.94		1.185	1.06		0.932	1.013
	0.564	0.7		1.932	1.451		0.647	0.869
	0.622	0.67		1.767	1.685		0.729	0.681
	0.749			1.405			0.91
	0.645			1.762			0.711
	0.606			1.708			0.792
	0.71			1.439			0.919
	0.732			1.66			0.716
	0.888			1.319			0.851
	0.731	0.797		1.209	0.996		1.089	1.202
		0.696			1.618			0.719
	0.659			1.676			0.769
	0.78	0.872		1.443	1.184		0.85	0.959
	0.732			1.578			0.783
	0.86			1.055			1.096
		0.662			1.641			0.73
	0.783			1.504			0.797
	0.587			1.819			0.717
	0.708	0.821		1.463	1.252		0.9	0.943
	0.692	0.728		1.482	1.283		0.9	0.999
	0.391	0.473		2.248	2.06		0.546	0.514
	0.605	0.674		1.597	1.456		0.883	0.888
	0.562	0.352		1.911	2.3		0.667	0.403
	0.48			1.941			0.717
	1.135			0.968			0.913
	0.846	0.844		1.417	1.465		0.81	0.726
	0.594			1.816			0.715
	0.657			1.726			0.729
	0.705			1.452			0.912
	0.536	0.308		1.98	2.377		0.633	0.372
	0.604			1.714			0.788
	0.372			2.412			0.428
	0.519			1.952			0.671
	0.619			1.724			0.767
	0.924	0.829		1.137	1.33		0.968	0.864
	0.547	0.557		1.973	1.864		0.628	0.619
	0.453	0.46		2.192	2.057		0.534	0.528
	0.213			2.781			0.271
	0.33			2.436			0.447
	0.414			2.295			0.487
	0.793			1.51			0.782
	0.774			1.67			0.668
	0.776	0.937		1.395	1.082		0.892	0.996
	0.529			1.991			0.63
	0.393			2.36			0.451
	0.535			1.924			0.68
	0.797			1.281			0.967
	0.566			1.935			0.642
	0.897			1.386			0.788
	0.652			1.628			0.815
	0.503	0.445		2.093	2.057		0.57	0.544
	0.521			1.905			0.708
	0.529			1.97			0.647
	0.524			2.115			0.531
	0.691			1.624			0.782
	0.598			1.945			0.603
	0.661			1.771			0.689
	0.6			1.754			0.76
	0.462			2.173			0.542
	0.619	0.811		1.752	1.348		0.743	0.865
	0.782			1.46			0.833
	0.453			2.19			0.536
	0.548			1.913			0.677
	0.655			1.713			0.742
	0.671			1.613			0.811
	0.894	0.859		1.445	1.457		0.742	0.719
	0.704			1.593			0.797
	0.593			1.836			0.697
	0.795			1.25			0.996
	0.833			1.318			0.903
	0.826			1.397			0.845
	0.741			1.184			1.1
	0.532			1.949			0.662
	0.663			1.644			0.792
	0.492			2.081			0.589
		0.776			1.413			0.836
	0.637	0.656		1.706	1.696		0.764	0.683
	0.39			2.295			0.508
	0.725			1.568			0.798
	0.798			1.461			0.818
	0.575			1.81			0.738
	0.624			1.577			0.883
	0.532			2.008			0.612
	0.574	0.521		1.974	1.975		0.602	0.549
	0.499			1.774			0.836
	0.52			2.011			0.622
	0.587			1.803			0.73
	0.736			1.302			1.007
	0.7	0.691		1.697	1.684		0.714	0.663
	0.451	0.534		2.172	1.929		0.553	0.58
	0.661	0.662		1.689	1.703		0.757	0.673
	0.747			1.521			0.816
	0.668			1.618			0.809
	0.719			1.454			0.897
	0.656			1.725			0.731
	0.74	0.667		1.319	1.427		0.989	0.922
	0.607	0.663		1.819	1.671		0.699	0.701
	0.845			1.517			0.729
	0.585	0.844		1.762	1.301		0.766	0.877
	0.881			1.321			0.856
	0.738			1.491			0.849
	0.691			1.605			0.799
	0.864	0.734		1.191	1.481		0.981	0.81
	0.606	0.656		1.805	1.637		0.711	0.738
	0.602			1.826			0.699
		0.672			1.488			0.863
	0.621			1.594			0.872
	0.253			2.55			0.424
	0.648			1.612			0.833
	0.839			1.477			0.767
	0.517			2.017			0.62
		0.68			1.488			0.854
	0.775	0.757		1.524	1.589		0.787	0.69
	0.775			1.524			0.787
	0.62			1.817			0.689
	0.411	0.557		2.253	1.881		0.524	0.603
	0.515			1.838			0.769
	0.625			1.789			0.707
	0.835			1.184			1.012
	0.592	0.503		1.802	2.061		0.727	0.486
	0.315			2.508			0.401
	0.717			1.663			0.728
	0.497			2.045			0.615
	0.706			1.43			0.929
	0.572	0.666		1.829	1.672		0.724	0.698
	0.941	0.882		1.206	1.337		0.895	0.809
	0.334			2.479			0.408
	0.836			1.136			1.051
	0.729			1.542			0.815
	0.528			1.973			0.646
	0.591			1.681			0.828
	0.585	0.663		1.897	1.741		0.655	0.637
	0.662			1.57			0.854
	0.44			1.877			0.806
	0.662			1.668			0.773
	0.355			2.424			0.434
	0.65			1.635			0.811
	0.75			1.55			0.79
	0.735			1.574			0.784
	0.668			1.66			0.774
	0.454	0.491		2.142	2.067		0.575	0.491
	0.476	0.644		2.167	1.745		0.532	0.65
	0.623			1.833			0.674
		0.859			1.3			0.864
	0.826			1.228			0.985
	0.723			1.932			0.499
	0.781			1.447			0.845
	0.672			1.607			0.814
	0.724			1.637			0.74
	0.643			1.829			0.658
	0.685	0.778		1.468	1.244		0.917	0.99
	0.573	0.65		1.867	1.774		0.693	0.618
	0.392	0.584		2.222	1.914		0.566	0.548
	0.626			1.742			0.745
	0.183	0.423		2.675	2.054		0.386	0.566
		0.505			2.009			0.532
	0.679	0.732		1.487	1.641		0.907	0.665
	0.543	0.296		1.933	2.438		0.665	0.327
	0.555			1.92			0.666
	0.749	0.715		1.504	1.557		0.828	0.759
	0.594			1.798			0.729
	0.502			2.173			0.504
	0.547			1.767			0.798
	0.725			1.615			0.758
	0.404	0.543		2.182	2.008		0.589	0.499
	0.175			2.802			0.288
	0.309			2.571			0.356
	0.665	0.749		1.648	1.486		0.787	0.793
	0.449			2.174			0.553
	0.752			1.538			0.796
	0.578			1.817			0.729
	0.768			1.3			0.978
	0.316			2.516			0.394
	0.626			1.758			0.732
	0.457			2.103			0.604
	0.532			2.038			0.589
	0.596			1.817			0.71
	0.676			1.593			0.822
	0.608			1.828			0.691
	0.975	0.999		1.098	0.984		0.953	1.028
		0.681			1.712			0.646
	0.505			1.995			0.647
	0.304	0.416		2.508	1.888		0.412	0.726
	0.837			1.228			0.974
	0.965			0.751			1.249
	0.851			1.365			0.848
	0.671	0.712		1.879	1.652		0.59	0.674
	0.919			1.146			0.965
	0.84			1.128			1.054
	1.07			0.934			1
	0.753			1.427			0.887
	0.8			1.377			0.885
	0.778			1.27			0.994
	0.736			1.426			0.903
	0.831			1.287			0.931
	0.883			0.974			1.141
	0.813			1.33			0.911
	0.815			1.469			0.797
	0.908	0.803		1.206	1.436		0.927	0.79
	0.66	0.599		1.72	1.76		0.732	0.678
	0.524			2.021			0.611
	0.58			1.821			0.723
	0.58			1.821			0.723
	0.631			1.751			0.733
	0.777	0.949		1.397	1.301		0.889	0.782
	0.821			1.425			0.826
	0.751	0.828		1.481	1.378		0.845	0.821
	0.674			1.549			0.86
	0.888			1.164			0.979
	0.487	0.384		1.899	2.236		0.744	0.433
	0.548			1.906			0.682
	0.658			1.689			0.76
	0.586			1.766			0.763
	0.754			1.498			0.828
	0.896			1.144			0.988
	0.601			1.824			0.701
	0.605			1.635			0.854
	0.649	0.597		1.752	1.864		0.717	0.583
	0.751			1.404			0.909
	0.575	0.67		1.837	1.632		0.716	0.73
	0.62	0.747		1.825	1.413		0.682	0.862
	0.466			2.146			0.561
	0.621			1.668			0.811
	0.769	0.747		1.605	1.536		0.726	0.749
	0.674	0.698		1.706	1.621		0.73	0.715
	0.689	0.676		1.579	1.654		0.822	0.704
	0.742			1.383			0.935
	0.511			2.033			0.612
	0.33	0.496		2.505	2.079		0.389	0.476
	0.891			1.18			0.964
	0.608			1.739			0.764
	0.674			1.657			0.772
	0.79			1.495			0.797
	0.653			1.783			0.686
	0.663	0.71		1.789	1.676		0.672	0.653
	0.894			1.538			0.667
	0.464			1.99			0.691
	0.534			1.863			0.731
	0.297	0.543		2.47	1.913		0.449	0.586
	0.734			1.429			0.904
	0.605	0.598		1.802	1.794		0.716	0.647
	0.378			2.372			0.455
	0.539			2.002			0.611
	0.499	0.374		2.052	2.255		0.607	0.425
	0.379			2.176			0.616
	0.27			2.594			0.372
	0.597			1.835			0.695
	0.611			1.826			0.689
	0.381			2.319			0.496
	0.8			1.181			1.047
	0.837	0.777		1.349	1.421		0.874	0.828
	0.683			1.705			0.722
	0.768			1.48			0.83
	0.554			1.733			0.82
	0.554			1.733			0.82
	0.506	0.615		2.087	1.877		0.572	0.554
	0.85	0.634		1.364	1.652		0.85	0.743
	0.647			1.692			0.767
	0.699			1.508			0.871
	0.652			1.732			0.729
	0.566	0.801		1.78	1.53		0.77	0.705
	0.951	0.94		1.021	1.012		1.039	1.057
	0.77			1.279			0.994
	0.572			1.968			0.61
	0.643			1.807			0.676
	0.692			1.542			0.849
	0.48			2.118			0.571
	0.667	0.62		1.606	1.807		0.82	0.614
	0.586	0.591		1.875	1.822		0.672	0.627
	0.51	0.58		2.161	1.801		0.507	0.656
	0.701	0.762		1.6	1.359		0.793	0.899
	0.773			1.433			0.864
	0.706	0.729		1.599	1.74		0.79	0.577
	0.552			1.791			0.774
	0.313	0.4		2.517	2.253		0.396	0.403
	0.92	1.066		1.176	1.058		0.94	0.9
	0.802	0.68		1.442	1.687		0.83	0.67
	0.899			1.206			0.936
	0.619	0.581		1.771	1.816		0.728	0.641
	0.817	0.708		1.414	1.62		0.839	0.707
	0.235	0.376		2.691	2.278		0.324	0.402
	0.297	0.413		2.51	2.18		0.416	0.458
	0.831	0.855		1.228	1.394		0.979	0.781
	0.559			2.02			0.578
	0.559			2.02			0.578
	0.587	0.503		1.748	1.973		0.776	0.567
	0.782			1.373			0.905
	0.542			1.893			0.699
	0.487	0.64		2.03	1.651		0.636	0.74
	0.727	0.682		1.622	1.708		0.752	0.649
	0.662	0.673		1.723	1.643		0.728	0.717
	0.548			1.797			0.773
	0.503			2.097			0.566
	0.769	1.102		1.302	1.129		0.975	0.801
	0.42	0.652		1.786	1.706		0.9	0.679
	0.609			1.875			0.652
	0.367			2.363			0.473
		1.224			0.977			0.83
	0.582			1.911			0.647
	0.82			0.757			1.379
	0.3	0.655		2.685	1.613		0.268	0.76
	0.563			1.793			0.762
	0.464			2.031			0.657
	0.624			1.72			0.765
	0.541	0.8		1.941	1.73		0.659	0.521
	0.555	0.415		1.932	2.167		0.655	0.469
	0.758			1.285			1
	0.615	0.649		1.764	1.847		0.737	0.55
	0.75			1.52			0.813
	0.499			2.122			0.55
	0.684			1.594			0.814
	0.76	1.117		1.187	1.152		1.078	0.766
	0.769	1.102		1.302	1.129		0.975	0.801
	0.685			1.489			0.899
	0.591			1.753			0.767
	0.76	1.117		1.187	1.152		1.078	0.766
	0.523			1.913			0.7
	0.464			2.031			0.657
	0.545	0.669		1.643	1.666		0.902	0.701
	0.562			1.816			0.744
	0.685			1.489			0.899
	0.432			2.031			0.686
	0.543			1.885			0.705
	0.516			1.971			0.659
	0.769	1.102		1.302	1.129		0.975	0.801
	0.487			1.931			0.717
	0.658			1.588			0.843
	0.723	0.704		1.61	1.478		0.764	0.842
	0.626	0.557		1.756	1.94		0.734	0.549
	0.742			1.353			0.96
	0.586			1.769			0.759
	0.441	0.665		2.167	1.79		0.565	0.589
	0.388			2.366			0.451
	0.663			1.589			0.837
	0.674	0.628		1.67	1.792		0.761	0.621
	0.442	0.438		2.204	2.071		0.534	0.537
	0.936			1.155			0.942
	0.613			1.675			0.812
	0.684			1.672			0.75
	0.873	0.924		1.347	1.236		0.843	0.865
	0.843			1.237			0.961
	0.569	0.585		1.831	1.763		0.725	0.685
	0.689			1.57			0.828
	0.491			2.019			0.642
	0.261	0.37		2.682	2.279		0.308	0.406
	0.626			1.83			0.673
	0.45	0.546		2.288	2.111		0.459	0.401
	0.347			2.379			0.478
	0.394			2.261			0.532
	0.394			2.261			0.532
	0.654			1.716			0.74
	0.643			1.752			0.721
	0.653			1.735			0.726
	0.411	0.451		2.173	2.09		0.589	0.507
	0.565			1.875			0.693
	0.45			2.223			0.511
	0.616			1.697			0.791
	0.483			2.084			0.596
	0.612			1.806			0.705
	0.61	0.698		1.769	1.662		0.738	0.677
	0.612			1.806			0.705
	0.56			1.975			0.614
	0.702			1.585			0.805
	0.495			2.021			0.636
	0.767			1.34			0.946
	0.716			1.517			0.848
	0.728			1.493			0.857
	0.714			1.841			0.581
	0.5	0.575		2.053	1.854		0.604	0.612
	0.551			1.921			0.668
	0.765	0.918		1.327	1.141		0.959	0.957
		0.584			1.916			0.546
	0.644			1.71			0.756
	0.869			1.043			1.097
	0.474			2.12			0.574
	0.503			2.107			0.559
	0.098			2.936			0.249
	0.589			1.708			0.809
	0.24	0.329		2.648	2.351		0.356	0.376
	0.402			2.167			0.602
	0.742			1.223			1.067
	0.819			1.44			0.817
	0.672	0.617		1.627	1.823		0.798	0.603
	0.811			1.354			0.894
	0.682			1.638			0.779
	1.004			1.026			0.986
	0.194	0.139		2.809	2.692		0.264	0.236
	0.696			1.574			0.82
	0.779			1.355			0.923
	0.516	0.567		1.995	1.843		0.638	0.629
	0.506			2.086			0.573
	0.352			2.465			0.403
	0.662			1.766			0.693
	0.587			1.903			0.648
	0.728			1.569			0.794
	0.645			1.672			0.786
	0.792			1.333			0.928
	0.707			1.564			0.818
	0.569			1.758			0.786
	0.455	0.469		2.09	2.034		0.616	0.543
	0.744			1.401			0.918
	1.113			0.827			1.049
	0.967			1.192			0.884
	0.613	0.804		1.797	1.495		0.713	0.735
	0.524			1.983			0.641
	0.662			1.649			0.788
	0.52			1.992			0.636
	0.469			2.08			0.612
	0.556			1.962			0.629
	0.591	0.704		1.974	1.627		0.585	0.703
	0.389			2.315			0.494
	0.335	0.441		2.492	2.154		0.396	0.456
	1.143	1.49		0.715	0.413		1.113	1.108
	0.547	0.602		1.937	1.721		0.658	0.71
	0.429	0.503		2.213	1.968		0.54	0.572
	0.507			2.06			0.592
	0.882			1.381			0.808
	0.573	0.67		1.942	1.66		0.63	0.704
	0.835			1.281			0.931
	0.437			2.149			0.584
	0.777			1.385			0.901
	0.885			0.924			1.181
	0.562	0.672		1.877	1.694		0.694	0.67
	0.502			1.943			0.694
	0.598	0.68		1.537	1.664		0.94	0.691
	0.57	0.525		1.749	1.934		0.793	0.584
	0.626	0.631		1.692	1.627		0.787	0.77
	0.706			1.616			0.775
	0.732			1.601			0.764
	0.295			2.537			0.396
	0.501			2.075			0.588
	0.434			2.235			0.517
	0.297			2.501			0.424
	0.45			2.039			0.663
	0.656			1.577			0.854
	0.482			2.031			0.64
	0.802			1.576			0.719
	0.623			1.703			0.78
	0.658			1.721			0.733
	0.485	0.557		2.094	1.866		0.586	0.617
	0.648			1.663			0.789
	0.648			1.663			0.789
	0.58			2.027			0.554
	0.956			0.743			1.263
	0.529	0.519		1.946	1.968		0.667	0.558
	0.534			2.055			0.574
	0.596	0.638		1.774	1.684		0.746	0.712
	0.741	0.824		1.378	1.211		0.939	0.979
	0.542	0.616		1.946	1.707		0.655	0.711
	0.707			1.661			0.738
	0.812			1.392			0.862
	0.398	0.773		2.298	1.269		0.498	0.972
	0.491			2.103			0.573
	0.739			1.473			0.863
	0.567			2.032			0.561
	0.838	0.811		1.324	1.33		0.894	0.881
	0.655			1.711			0.744
	0.92	0.889		1.104	1.192		0.999	0.937
	1.033			0.951			1.022
	0.207			2.709			0.336
	0.207			2.709			0.336
	0.207			2.709			0.336
	1.067			0.958			0.985
		0.504			2.028			0.514
	0.715			1.557			0.815
	0.846			1.369			0.848
	0.655			1.437			0.971
	0.526	0.901		2.164	1.157		0.49	0.958
	0.669			1.785			0.67
	0.563	0.649		2.053	1.794		0.546	0.6
	0.834			1.29			0.925
	0.663			1.801			0.662
	0.634			1.826			0.668
	0.568			2.003			0.584
	0.865			0.93			1.195
	0.583			1.706			0.815
	0.595			1.704			0.805
		0.9			1.022			1.084
	0.875			1.05			1.086
	0.66			1.796			0.67
	0.355			2.38			0.47
	0.734			1.484			0.858
	0.636			1.684			0.784
	0.56	0.709		1.922	1.678		0.659	0.652
	0.943	1.005		1.132	0.962		0.955	1.043
	0.631			1.808			0.686
	0.501			2.039			0.616
	0.857			1.347			0.857
	0.428			2.194			0.556
	0.569			1.786			0.764
	0.256			2.67			0.322
	0.757			1.068			1.18
	0.746			1.558			0.787
	0.251	0.523		2.55	1.967		0.425	0.555
		0.634			1.75			0.654
	0.715	0.882		1.22	1.121		1.094	1.009
	0.464			2.101			0.599
	0.541	0.505		1.994	1.998		0.616	0.543
	0.619	0.644		1.805	1.773		0.7	0.623
	0.676			1.636			0.787
		0.987			1.186			0.852
	0.832			1.356			0.872
	0.93	0.776		0.995	1.561		1.079	0.699
	0.347			2.349			0.502
	1.064			0.916			1.021
	0.586	0.591		1.926	1.826		0.63	0.623
	0.313	0.395		2.427	2.218		0.47	0.44
	0.511			2.03			0.614
	0.585			1.769			0.762
	0.898			1.223			0.921
	0.751			1.456			0.866
	0.789			1.387			0.887
	0.776			1.497			0.809
	0.996	1.099		0.923	0.523		1.078	1.363
		0.702			1.688			0.649
	0.615			1.86			0.658
	0.484			2.197			0.5
	0.542			1.846			0.738
	0.647			1.66			0.794
	0.45			2.06			0.646
	0.448	0.41		2.171	2.151		0.556	0.488
	0.779			1.576			0.74
	0.816			1.425			0.832
	0.505			2.037			0.615
	0.639			1.714			0.755
	0.651	0.6		1.585	1.909		0.852	0.538
	0.637			1.885			0.617
	0.806			1.214			1.014
	0.655	0.756		1.674	1.323		0.774	0.937
	0.745			1.392			0.925
	0.777	0.778		1.431	1.444		0.862	0.805
	0.616			1.873			0.646
	0.305			2.459			0.451
	0.672			1.662			0.77
	0.676			1.628			0.794
	0.778			1.603			0.719
	1.538			1.045			0.476
	0.674	0.71		1.556	1.382		0.855	0.924
	0.58			2.033			0.548
	0.777	0.757		1.24	1.331		1.02	0.928
	0.905			1.089			1.026
	0.648	0.726		1.753	1.566		0.715	0.74
	0.719	0.738		1.493	1.48		0.865	0.809
	0.503			1.975			0.668
	0.772	0.927		1.353	1.26		0.931	0.838
	0.845			1.381			0.842
	0.788			1.258			0.994
	0.621			1.575			0.888
	0.647	0.777		1.8	1.613		0.677	0.65
	0.677	0.678		1.616	1.302		0.801	1.028
	0.723	0.815		1.44	1.262		0.905	0.939
	0.925			0.77			1.27
	0.625			1.751			0.739
	0.818	0.98		1.339	1.03		0.9	1.002
	0.928	0.886		0.744	0.829		1.288	1.275
	0.855			1.06			1.096
	0.721			1.559			0.809
	0.921			1.173			0.941
	0.429	0.546		2.168	1.918		0.576	0.579
	0.283	0.474		2.557	2.046		0.391	0.527
	0.748			1.495			0.837
	0.755	0.705		1.481	1.543		0.842	0.78
	0.824	0.896		1.398	1.247		0.845	0.88
	0.634			1.679			0.79
	0.84			1.228			0.971
	0.772	0.916		1.258	1.283		1.009	0.828
	0.769	0.946		1.269	0.91		1.003	1.145
	0.482			1.959			0.699
	0.532			2.017			0.606
	0.436			2.094			0.631
	0.473			2.069			0.617
	0.476			2.125			0.568
	0.61			1.737			0.764
	0.588			1.859			0.684
	0.614			1.789			0.717
	0.768			1.482			0.828
	0.695			1.731			0.692
	0.875			1.158			0.997
	0.566			1.859			0.705
	0.682			1.73			0.704
	0.63			1.618			0.844
	0.415			2.158			0.598
	0.625			1.701			0.781
	0.52	0.622		2.057	1.72		0.584	0.693
		0.812			1.143			1.052
	0.488			2.07			0.602
	0.893			1.228			0.923
	0.788			1.449			0.838
	0.716	0.828		1.562	1.415		0.811	0.787
	1.01	1.022		1.086	1.035		0.931	0.96
		0.583			1.822			0.634
		0.576			1.844			0.619
		0.675			1.643			0.716
		0.894			1.081			1.035
		0.92			0.974			1.11
		0.82			1.317			0.885
		0.762			1.454			0.811
		0.621			1.814			0.607
		0.753			1.33			0.932
		0.647			1.707			0.682
		0.839			1.239			0.939
		0.999			0.917			1.09
		0.993			0.73			1.269
		0.57			1.908			0.567
		0.741			1.511			0.778
		0.841			1.212			0.961
		0.693			1.762			0.588
		0.752			1.5			0.777
		0.758			1.391			0.871
		0.621			1.64			0.768
		0.71			1.668			0.66
		0.722			1.528			0.779
		0.888			1.046			1.074
		0.564			1.669			0.792
		0.608			1.947			0.495
		0.887			0.997			1.118
		0.765			1.49			0.775
		0.627			1.718			0.69
		0.55			1.919			0.574
		0.454			2.145			0.455
		0.576			1.752			0.705
		0.699			1.515			0.81
		0.869			1.141			1.002
		0.584			1.742			0.707
		0.704			1.654			0.679
		0.706			1.334			0.973
		0.854			1.261			0.904
		0.735			1.492			0.8
		0.462			2.12			0.47
		0.873			1.138			1.001
		0.822			1.347			0.855
		0.854			1.467			0.716
		0.64			1.677			0.716
		0.868			1.216			0.934
		0.522			1.96			0.563
		0.522			1.96			0.563
		0.644			1.763			0.633
		0.692			1.471			0.858
		0.875			1.182			0.958
		0.823			1.334			0.865
		0.751			1.419			0.853
		0.714			1.584			0.734
		0.8			1.4			0.826
		0.979			1.249			0.802
		0.949			1.159			0.913
		0.845			1.257			0.917
		0.368			2.284			0.404
		0.356			2.289			0.41
		0.665			1.699			0.673
		0.565			1.976			0.509
		0.627			1.575			0.822
		0.79			1.473			0.768
		0.671			1.613			0.747
		0.527			1.942			0.574
		0.469			1.979			0.594
		1.034			1.047			0.938
		0.88			1.209			0.929
		0.957			0.972			1.078
		0.548			1.947			0.55
		0.41			2.213			0.43
		0.605			1.778			0.654
		0.727			1.598			0.71
		0.743			1.317			0.954
		0.394			2.263			0.399
		0.825			1.374			0.827
		0.574			1.981			0.495
		0.738			1.448			0.839
		0.702			1.594			0.736
		0.555			1.931			0.559
		0.588			1.892			0.567
		0.743			1.535			0.753
		0.758			1.554			0.721
		0.614			1.735			0.686
		0.65			1.62			0.759
		0.577			1.881			0.585
		0.828			1.265			0.925
		1.07			1.182			0.781
		0.662			1.683			0.691
		0.758			1.538			0.735
		0.633			1.71			0.692
		0.545			1.751			0.735
		0.565			1.932			0.549
		0.655			1.734			0.649
		0.822			1.364			0.838
		0.849			1.249			0.921
		0.687			1.722			0.632
		0.663			1.658			0.712
		0.712			1.54			0.777
		0.557			1.892			0.593
		0.85			1.274			0.897
		0.723			1.437			0.862
		0.325			2.327			0.403
		0.841			1.363			0.824
		1.032			1.137			0.857
		0.688			1.618			0.727
		0.605			1.851			0.587
		0.565			1.943			0.539
		0.741			1.401			0.879
		0.776			1.331			0.911
		0.848			1.514			0.677
		0.994			0.798			1.205
		0.632			1.672			0.728
		0.49			1.959			0.593
		0.933			1.015			1.06
		0.446			2.13			0.474
		0.544			1.869			0.626
		0.691			1.559			0.779
		0.626			1.767			0.645
		0.726			1.546			0.758
		0.631			1.804			0.607
		0.944			1.174			0.903
		0.38			2.321			0.358
		0.352			2.323			0.381
		0.836			1.351			0.839
		0.882			1.125			1.005
		1.627			0.465			0.935
		0.694			1.589			0.749
		0.881			1.194			0.942
		0.66			1.52			0.842
		0.718			1.563			0.751
		0.513			2.01			0.526
		0.373			2.273			0.409
		0.614			1.673			0.745
		0.588			1.213			1.192
		0.784			1.318			0.917
		0.609			1.859			0.576
		0.663			1.647			0.722
		0.849			1.369			0.809
		0.562			1.899			0.582
		0.535			1.913			0.593
		0.491			1.897			0.648
		0.6			1.763			0.673
		0.62			1.741			0.676
		0.585			1.835			0.62
		0.48			2.075			0.494
		0.759			1.293			0.961
		0.571			1.879			0.593
		1.165			1.093			0.777
		0.231			2.578			0.256
		0.583			1.852			0.606
		0.996			1.188			0.843
		0.9			1.214			0.906
		0.74			1.643			0.657
		0.539			1.909			0.594
		0.618			1.768			0.652
		0.708			1.536			0.784
		0.778			1.387			0.858
		0.675			1.676			0.685
		0.788			1.335			0.896
		0.873			1.163			0.978
		0.925			1.142			0.95
		0.698			1.712			0.63
		0.514			2.017			0.516
		0.422			2.153			0.475
		0.701			1.673			0.664
		0.848			1.097			1.062
		0.592			1.788			0.658
		0.942			0.85			1.204
		0.755			1.443			0.827
		0.681			1.448			0.89
		0.879			1.356			0.793
		0.699			1.578			0.753
		0.606			1.794			0.639
		1.125			1.024			0.878
		0.746			1.384			0.89
		0.903			1.386			0.744
		1.123			0.433			1.424
		0.543			1.971			0.533
		0.58			1.783			0.673
		1.098			0.871			1.043
		1.192			0.757			1.063
		0.821			1.15			1.037
		0.722			1.497			0.809
		0.802			1.4			0.824
		0.747			1.368			0.903
		0.597			1.839			0.606
		0.685			1.488			0.849
		0.769			1.672			0.604
		0.608			1.793			0.638
		0.979			1.003			1.029
		0.192			2.234			0.611
		0.401			2.199			0.452
		0.605			1.78			0.653
		0.818			1.433			0.779
		0.791			1.285			0.94
		0.734			1.127			1.138
		0.793			1.442			0.793
		0.849			1.296			0.878
		0.791			1.399			0.834
		0.794			1.506			0.734
		0.769			1.547			0.718
		0.743			1.477			0.807
		0.648			1.65			0.734
		0.692			1.61			0.73
		0.368			2.1			0.573
		0.803			1.118			1.084
		0.593			1.853			0.598
		1.331			0.446			1.222
		0.911			1.301			0.817
		0.737			1.366			0.914
		0.934			1.049			1.028
		0.894			0.876			1.224
		0.867			1.251			0.902
		0.677			1.593			0.76
		0.587			1.818			0.635
		0.478			1.991			0.573
		0.768			1.388			0.866
		0.73			1.401			0.888
		0.745			1.453			0.828
		0.542			1.935			0.567
		0.403			2.051			0.587
		0.285			2.462			0.314
		0.34			2.373			0.347
		0.489			2.019			0.538
		0.619			1.765			0.653
		0.681			1.681			0.675
		0.759			1.238			1.012
		0.553			1.969			0.526
		0.697			1.526			0.804
		0.218			2.568			0.277
		0.615			1.589			0.82
		0.593			1.858			0.592
		0.427			2.117			0.504
		0.521			2.096			0.437
		0.421			2.237			0.399
		0.725			1.418			0.878
		0.878			1.259			0.884
		0.891			1.229			0.902
		0.602			1.857			0.584
		0.508			1.974			0.562
		0.467			1.905			0.663
		0.724			1.367			0.925
		1.243			0.881			0.902
		0.533			1.908			0.601
		0.687			1.658			0.692
		0.556			1.933			0.556
		0.858			1.27			0.894
		0.928			1.03			1.051
		0.771			1.447			0.809
		1.138			0.571			1.284
		0.584			1.802			0.651
		1.525			0.487			1.009
		0.909			1.383			0.742
		0.784			1.5			0.748
		0.807			1.197			1.007
		0.498			2.006			0.542
		0.741			1.379			0.899
		0.78			1.349			0.89
		0.869			0.962			1.167
		0.554			1.66			0.81
		0.48			2.112			0.46
		0.788			1.38			0.856
		0.731			1.553			0.748
		0.79			1.751			0.512
		0.471			2.169			0.416
		0.589			1.87			0.585
		0.814			1.557			0.669
		0.51			1.95			0.582
		0.59			1.84			0.611
		0.685			1.666			0.685
		0.94			1.066			1.007
		0.465			2.02			0.559
		0.45			2.074			0.524
		0.837			1.352			0.837
		0.912			0.565			1.494
		1.062			0.885			1.063
		0.904			1.323			0.802
		0.806			1.537			0.694
		0.635			1.487			0.896
		0.651			1.627			0.752
		0.576			1.914			0.556
		0.723			1.547			0.76
		0.914			0.891			1.193
		1.028			0.901			1.079
		0.668			1.666			0.701
		0.453			2.12			0.477
		0.842			1.391			0.795
		0.7			1.571			0.759
		0.904			1.269			0.852
		0.662			1.883			0.506
		0.535			1.968			0.544
		0.765			1.447			0.815
		0.752			1.438			0.834
		0.771			1.473			0.785
		0.715			1.092			1.188
		0.707			1.468			0.847
		0.806			1.282			0.929
		0.554			1.976			0.518
		0.349			2.29			0.416
		0.858			1.469			0.709
		0.554			1.924			0.567
		1.176			0.886			0.958
		0.849			1.176			0.988
		0.845			1.301			0.877
		0.83			1.187			0.995
		0.898			1.282			0.846
		0.669			1.671			0.696
		0.652			1.579			0.795
		1.041			0.584			1.36
		1.077			0.838			1.092
		0.687			1.662			0.687
		0.725			1.4			0.894
		0.845			1.211			0.959
		0.708			1.447			0.866
		0.447			2.032			0.565
		0.798			1.404			0.824
		0.811			1.104			1.089
		0.886			1.112			1.014
		0.795			1.465			0.771
		0.779			1.434			0.813
		0.685			1.448			0.886
		0.817			1.339			0.867
		1.004			0.881			1.119
		0.512			2.027			0.51
		0.575			1.849			0.617
		0.808			1.328			0.884
		0.449			2.138			0.464
		0.826			1.119			1.062
		0.773			1.413			0.839
		0.839			1.397			0.793
		0.664			1.584			0.78
		0.505			2.098			0.451
		0.535			1.972			0.539
		0.479			1.893			0.663
		0.74			1.402			0.879
		0.717			1.437			0.868
		0.805			1.316			0.898
		0.72			1.589			0.724
		0.774			1.138			1.091
		0.476			1.985			0.581
		0.705			1.569			0.757
		0.715			1.553			0.763
		0.477			2.064			0.507
		1.053			1.017			0.949
		0.463			2.088			0.498
		0.601			1.797			0.641
		0.424			2.162			0.465
		0.414			2.191			0.448
		0.65			1.54			0.834
		0.852			1.27			0.899
		0.746			1.432			0.846
		0.789			1.356			0.876
		0.546			1.789			0.698
		0.912			1.057			1.041
		0.613			1.7			0.719
		0.482			2.025			0.538
		0.321			2.341			0.395
		0.776			1.492			0.763
		0.472			2.084			0.493
		1.019			1.041			0.957
		0.933			1.018			1.057
		0.483			1.974			0.586
		0.905			1.073			1.032
		0.529			2.083			0.442
		0.745			1.534			0.753
		0.783			1.452			0.793
		0.483			2.079			0.487
		0.653			1.559			0.813
		0.749			1.447			0.828
		0.578			1.801			0.658
		0.703			1.507			0.815
		0.866			1.413			0.754
		0.393			2.24			0.422
		0.392			2.315			0.352
		0.553			1.92			0.57
		0.659			1.515			0.847
		0.577			1.791			0.668
		1.056			0.791			1.156
		0.519			1.95			0.573
		0.433			2.106			0.509
		0.569			1.94			0.538
		0.612			1.76			0.665
		0.719			1.522			0.788
		0.484			2.121			0.448
		0.811			1.365			0.847
		0.433			1.941			0.66
		0.609			1.734			0.691
		0.628			1.8			0.614
		0.768			1.405			0.85
		0.58			1.929			0.538
		0.754			1.602			0.682
		0.397			2.198			0.457
		0.484			2.124			0.445
		0.824			1.341			0.859
		0.63			1.731			0.675
		0.819			1.332			0.871
		0.641			1.675			0.716
		0.932			0.559			1.481
		0.749			1.35			0.919
		0.767			1.454			0.806
		0.846			1.158			1.008
		1.123			0.986			0.914
		0.993			0.65			1.343
		0.671			1.629			0.733
		1.026			1.224			0.782
		0.541			1.845			0.651
		0.365			2.329			0.365
		0.593			1.786			0.658
		0.59			1.909			0.549
		0.64			1.629			0.761
		0.467			2.077			0.505
		0.623			2.051			0.386
		0.731			1.561			0.74
		0.934			0.616			1.428
		0.54			1.981			0.526
		0.66			1.674			0.699
		0.416			2.163			0.472
		0.961			1.047			1.006
		0.778			1.467			0.785
		0.806			1.373			0.846
		0.778			1.467			0.785
		0.485			2.046			0.516
		0.24			2.525			0.299
		0.766			1.402			0.855
		0.693			1.682			0.663
		0.72			1.585			0.728
		0.926			1.302			0.802
		0.804			1.279			0.934
		1.079			0.964			0.974
		0.47			2.105			0.476
		1.103			0.967			0.95
		0.469			2.085			0.494
		0.8			1.362			0.861
		0.839			1.314			0.87
		0.597			1.693			0.741
		0.826			1.379			0.822
		0.794			1.491			0.748
		0.877			1.066			1.064
		0.481			2.038			0.528
		0.805			1.344			0.874
		0.624			1.84			0.58
		0.918			1.366			0.75
		0.918			1.366			0.75
		0.634			1.763			0.642
		0.918			1.366			0.75
		0.582			1.867			0.593
		0.601			1.893			0.553
		0.715			1.547			0.768
		0.523			1.96			0.561
		0.675			1.754			0.613
		0.806			1.382			0.837
		0.752			1.429			0.843
		0.744			1.472			0.81
		0.639			1.754			0.646
		0.71			1.652			0.675
		0.284			2.407			0.367
		0.397			2.242			0.416
		0.776			1.464			0.789
		0.566			1.931			0.549
		0.437			2.057			0.55
		0.755			1.476			0.795
		0.584			1.833			0.623
		0.433			2.183			0.437
		0.438			2.217			0.401
		0.598			1.853			0.592
		0.36			2.175			0.511
		0.671			1.673			0.691
		0.552			1.933			0.559
		0.519			1.954			0.57
		0.444			2.175			0.435
		0.493			2.027			0.527
		0.649			1.807			0.587
		0.413			2.183			0.456
		0.641			1.756			0.642
		0.794			1.223			0.995
		0.693			1.556			0.78
		0.313			2.419			0.329
		0.313			2.419			0.329
		0.655			1.643			0.734
		0.655			1.643			0.734
		0.71			1.611			0.713
		0.795			1.325			0.9
		0.617			1.826			0.6
		0.713			1.424			0.884
		0.745			1.476			0.806
		0.754			1.466			0.806
		0.781			1.426			0.818
		0.719			1.556			0.756
		0.782			1.311			0.924
		0.988			0.977			1.046
		0.459			2.036			0.549
		0.877			1.321			0.828
		0.932			1.321			0.778
		0.754			1.537			0.742
		0.503			1.923			0.614
		0.628			1.76			0.651
		0.275			2.506			0.282
		0.821			1.48			0.734
		0.644			1.704			0.688
		0.752			1.183			1.069
		0.477			2.154			0.424
		0.599			1.815			0.626
		0.459			2.042			0.544
		0.448			2.049			0.548
		0.44			2.108			0.501
		0.405			2.25			0.4
		0.607			1.828			0.606
		0.816			1.127			1.064
		0.646			1.556			0.823
		0.649			1.803			0.59
		0.836			1.102			1.069
		0.759			1.398			0.865
		0.945			1.003			1.06
		0.474			2.112			0.466
		0.969			1.069			0.977
		1.009			0.997			1.007
		0.612			2.04			0.407
		0.564			1.875			0.603
		0.702			1.586			0.743
		0.792			1.46			0.778
		0.633			1.721			0.681
		0.698			1.522			0.807
		0.681			1.784			0.58
		0.518			2.029			0.502
		0.8			1.283			0.935
		0.593			1.856			0.595
		0.793			1.507			0.734
		0.759			1.395			0.866
		0.741			1.316			0.958
		0.671			1.537			0.816
		0.964			1.086			0.967
		0.498			2.017			0.532
		0.893			1.113			1.006
		1.258			0.765			0.995
		0.637			1.666			0.731
		0.934			1.225			0.864
		0.936			1.291			0.803
		0.74			1.452			0.832
		1.127			1.064			0.838
		0.824			1.078			1.101
		0.939			1.272			0.818
		0.598			1.761			0.677
		0.664			1.627			0.74
		0.901			1.215			0.904
		0.856			1.652			0.542
		0.887			1.192			0.939
		0.377			2.27			0.408
		0.802			1.632			0.61
		0.703			1.596			0.734
		0.521			1.891			0.627
		0.795			1.335			0.89
		0.87			1.222			0.926
		0.714			1.388			0.916
		0.828			1.463			0.742
		0.403			2.163			0.483
		0.459			2.088			0.501
		0.735			1.464			0.826
		0.757			1.506			0.767
		0.716			1.63			0.691
		0.439			2.009			0.593
		0.944			1.311			0.777
		0.614			1.815			0.612
		0.766			1.68			0.599
		0.742			1.593			0.701
		0.923			1.326			0.782
		0.626			1.684			0.723
		1.056			0.969			0.99
		0.424			2.248			0.385
		0.585			1.887			0.572
		0.582			1.841			0.617
		0.574			1.881			0.587
		0.656			1.618			0.755
		0.775			1.523			0.735
		0.749			1.5			0.78
		0.629			1.668			0.735
		0.691			1.593			0.748
		0.732			1.422			0.867
		0.577			1.826			0.636
		0.698			1.47			0.854
		0.815			1.262			0.939
		0.822			1.134			1.051
		0.595			1.836			0.61
		0.512			2.011			0.525
		0.639			1.537			0.846
		0.757			1.572			0.707
		0.664			1.557			0.806
		0.713			1.552			0.765
		0.826			1.157			1.028
		0.491			1.962			0.589
		0.766			1.331			0.921
		0.623			1.734			0.679
		0.338			2.295			0.422
		1.044			1.031			0.944
		0.734			1.413			0.874
		0.83			1.065			1.107
		0.8			1.377			0.847
		0.681			1.497			0.844
		0.843			1.273			0.904
		0.859			1.411			0.762
		0.73			1.523			0.776
		0.749			1.524			0.758
		0.64			1.651			0.74
		0.702			1.757			0.586
		0.773			1.355			0.892
		0.758			1.476			0.793
		0.643			1.769			0.628
		0.841			1.385			0.803
		0.827			1.095			1.083
		0.591			1.786			0.66
		0.819			1.252			0.944
		1.015			0.962			1.034
		0.803			1.448			0.778
		0.823			1.259			0.936
		1.024			1.179			0.826
		0.502			2.052			0.494
		0.456			2.109			0.486
		0.667			1.514			0.843
		0.817			1.259			0.941
		0.72			1.58			0.732
		0.771			1.394			0.858
		0.82			1.414			0.795
		0.599			1.756			0.68
		0.738			1.443			0.843
		0.431			2.024			0.586
		0.495			2.066			0.489
		0.601			1.817			0.623
		0.641			1.882			0.526
		0.472			2.058			0.517
		0.773			1.312			0.932
		1.35			0.744			0.93
		0.665			1.214			1.121
		0.597			1.753			0.684
		0.621			1.62			0.786
		0.769			1.453			0.806
		0.647			1.698			0.689
		0.569			1.867			0.605
		0.905			1.045			1.058
		0.455			2.135			0.461
		0.705			1.602			0.726
		0.715			1.535			0.779
		0.708			1.552			0.769
		0.744			1.434			0.846
		0.622			1.741			0.673
		0.531			1.831			0.673
		0.569			1.789			0.679
		0.717			1.463			0.843
		0.45			2.073			0.524
		0.532			1.888			0.62
		0.65			1.655			0.728
		0.395			2.189			0.467
		0.879			1.022			1.103
		0.685			1.413			0.919
		0.552			1.859			0.628
		0.715			1.591			0.727
		1.047			1.119			0.861
		0.712			1.839			0.501
		0.833			1.261			0.922
		0.647			1.713			0.677
		0.882			1.25			0.889
		1.498			0.825			0.721
		0.656			1.638			0.737
		0.654			1.672			0.708
		0.527			1.792			0.713
		0.952			1.085			0.978
		0.776			1.551			0.708
		0.374			2.333			0.353
		0.545			1.9			0.597
		0.659			1.614			0.756
		0.691			1.732			0.619
		0.963			0.912			1.129
		0.925			1.095			0.994
		0.966			1.087			0.964
		0.558			1.822			0.656
		0.612			1.815			0.615
		0.833			1.339			0.852
		0.58			1.883			0.58
		0.819			1.069			1.114
		0.843			1.184			0.986
		0.991			1.089			0.939
		0.806			1.374			0.845
		0.78			1.453			0.796
		0.841			1.385			0.803
		0.872			1.223			0.923
		0.517			1.981			0.549
		0.796			1.356			0.87
		0.367			2.327			0.366
		0.901			1.171			0.945
		0.693			1.511			0.821

### Sheet: repeat1
Protein accession	Position	Amino acid	Protein description	Gene name	Localization probability	PEP	Score	Modified sequence	Charge	Mass error [ppm]	MS/MS Count	A1	H1	SA1	H1/SA1 Ratio	H1/A1 Ratio	A1/SA1 Ratio
A0A140TAL1	657	S	Large proline-rich protein BAG6 (Fragment)	BAG6	0.994099	4.37582e-06	56.366	T(0.001)S(0.001)PEPQRENAS(0.994)PAPGT(0.002)T(0.002)AEEAMSR	3	0.36587	3	0.681	1.667	0.741	2.26	2.459	0.926
A4UTP7	386	S	Myocyte-specific enhancer factor 2C	MEF2C	0.983436	0.00414172	62.162	S(0.017)EPVS(0.983)PPRDR	2	0.51898	4	0.666	1.685	0.739	2.289	2.543	0.908
A4UTP7	220	S	Myocyte-specific enhancer factor 2C	MEF2C	0.999972	6.80098e-06	80.585	NS(1)PGLLVSPGNLNK	3	0.025467	2	0.797	1.425	0.839	1.705	1.797	0.957
A5A8X7	330	S	Pre-B-cell leukemia transcription factor 2	PBX2	0.99993	0.000112274	82.529	TAVSVTQGGHS(1)R	3	0.58061	8	0.793	1.424	0.843	1.697	1.803	0.948
A5A8X7	151	S	Pre-B-cell leukemia transcription factor 2	PBX2	0.918044	2.32004e-08	55.194	GGGSAAAAAAAAAS(0.056)GGGVS(0.918)PDNS(0.02)IEHS(0.003)DY(0.003)R	4	0.1547	1
A5D9J7	719	S	Transporter 2, ATP-binding cassette, sub-family B (MDR/TAP)	TAP2	0.999065	3.07182e-54	152.02	QNQRPEGGTPETLPSS(0.001)QGHLS(0.999)DPEELLL	3	1.6983	5	0.704	1.681	0.707	2.39	2.398	1.004
A5D9P0	38	S	Ring finger protein 1	RING1	1	6.44815e-27	175.42	TPQEAIMDGTEIAVS(1)PR	3	0.16025	6	0.752	1.615	0.718	2.26	2.159	1.056
A5GFQ6	17	S	Glycine N-methyltransferase	GNMT	0.99183	0.0124937	42.835	RMVDS(0.992)VY(0.008)R	2	-3.118	1	0.766	1.44	0.855	1.692	1.887	0.903
A5GFQ9	598	S	Protein phosphatase 2, regulatory subunit B (B56), delta isoform	PPP2R5D	0.873887	0.000147542	88.282	AEEFLT(0.126)AS(0.874)QEAL	2	0.68987	1	0.809	1.361	0.882	1.551	1.689	0.926
A5GFQ9	573	S	Protein phosphatase 2, regulatory subunit B (B56), delta isoform	PPP2R5D	1	5.73527e-08	113.88	RKS(1)ELPQDVYTIK	4	0.19472	3	0.458	2.089	0.585	3.582	4.576	0.79
A5GFS6	244	S	Nuclear factor of activated T-cells, cytoplasmic, calcineurin-dependent 2	NFATC2	0.903179	0.0379629	69.812	S(0.002)S(0.095)S(0.903)PGAK	2	0.15676	1	1.209	0.931	0.883	1.059	0.773	1.382
A5GFS6	354	S	Nuclear factor of activated T-cells, cytoplasmic, calcineurin-dependent 2	NFATC2	0.964462	2.29133e-06	73.459	RNS(0.964)APES(0.036)ILLVPPTWPK	3	0.89779	2	0.897	1.287	0.865	1.495	1.442	1.046
A5GFS8	158	S	Vesicle-associated membrane protein-associated protein B	VAPB	0.959118	2.26708e-08	105.39	ALS(0.959)S(0.041)ALDDTEVKK	3	0.37804	1	0.395	2.275	0.484	4.718	5.786	0.822
A5GFS8	164	T	Vesicle-associated membrane protein-associated protein B	VAPB	0.980044	0.000182057	78.326	ALS(0.004)S(0.016)ALDDT(0.98)EVKK	3	-0.27103	1	0.479	2.124	0.536	3.982	4.457	0.901
A5GFU6	337	S	GNAS complex locus	GNAS	0.78887	0.0465694	46.796	IS(0.04)T(0.171)AS(0.789)GDGR	2	0.30134	1	0.891	1.049	1.073	0.982	1.183	0.837
A5GFZ6	329	S	Adenylyltransferase and sulfurtransferase MOCS3	MOCS3	0.997673	0.0213496	51.771	S(0.002)LQLLS(0.998)PEER	2	-3.7656	1	0.905	1.125	0.995	1.135	1.248	0.917
A5GFZ7	420	S	Uncharacterized protein	ZNF217	0.974431	9.47674e-05	64.249	RADAES(0.974)PT(0.025)MSVDGR	3	-0.14681	1	0.635	1.645	0.8	2.067	2.6	0.802
A5GHK3	125	S	Prefoldin subunit 4	PFDN4	0.999985	6.25086e-07	98.281	FGS(1)NINLEADES	2	-0.2188	1
A5GHK7	98	S	Activity-dependent neuroprotector	ADNP	1	0.015427	41.227	NVHS(1)EDFENR	3	0.79343	1
A5GHK7	998	S	Activity-dependent neuroprotector	ADNP	0.977113	1.10585e-08	105.5	TGT(0.003)WS(0.977)DES(0.015)S(0.005)QSEDAR	2	0.36541	3	0.471	2.095	0.568	3.708	4.462	0.838
A8HG48	11	S	Solute carrier family 7 (Amino acid transporter light chain, y+L system), member 7 tv3	SLC7A7	0.999168	0.00293147	61.932	Y(0.001)EVAS(0.999)QHER	3	-0.69882	1	1.048	0.904	1.054	0.862	0.866	1.003
A8U4R4	141	Y	Transketolase	tkt	0.989093	0.0275507	40.496	Y(0.989)FDKAS(0.902)Y(0.108)R	3	1.524	1	0.549	2.104	0.489	4.321	3.845	1.133
A8U4R4	287	T	Transketolase	tkt	1	8.51619e-10	90.184	ILAT(1)PPQEDAPSVDITNIR	3	0.89382	1	0.778	1.411	0.869	1.632	1.821	0.903
A8U4R4	146	S	Transketolase	tkt	0.902408	0.0275507	40.496	Y(0.989)FDKAS(0.902)Y(0.108)R	3	1.524	1	0.549	2.104	0.489	4.321	3.845	1.133
A9LM01	104	S	Progesterone receptor membrane component 2	PGRMC2	1	0.000112446	149.94	RDFS(1)LEQLR	3	-0.54013	7	0.359	2.383	0.426	5.619	6.663	0.85
A9LM01	90	S	Progesterone receptor membrane component 2	PGRMC2	0.999912	5.69699e-19	119.27	GLGAGAGAGEES(1)PAASLPR	3	-0.038078	1	0.891	1.254	0.898	1.403	1.412	1.002
A9LM01	211	T	Progesterone receptor membrane component 2	PGRMC2	0.992371	7.99791e-11	84.169	LLKPGEEPS(0.007)EY(0.001)T(0.992)DEEDTKDHNK	5	0.2044	1	0.59	1.83	0.684	2.688	3.116	0.87
B0FWK4	83	S	Signal peptidase complex subunit 1	SPCS1	0.986625	4.89828e-17	129.06	WLPVQDS(0.987)GT(0.013)EDKKPGER	4	0.3081	2	0.893	1.208	0.935	1.298	1.358	0.964
B0KYV5	370	S	LIM domain and actin-binding protein 1	LIMA1	0.918443	0.00442811	40.493	AS(0.001)S(0.002)LS(0.019)ES(0.06)S(0.918)PPKAVK	3	0.1224	1	0.624	1.851	0.635	2.924	2.978	0.99
B0KYV5	486	S	LIM domain and actin-binding protein 1	LIMA1	1	1.48804e-37	118.42	LENEETLERPAQLPNAAEIPQS(1)PGVEDAPIAK	4	0.31008	2	0.445	2.169	0.529	4.119	4.9	0.848
B0KYV5	358	S	LIM domain and actin-binding protein 1	LIMA1	0.999992	2.05177e-06	74.364	SDVQQPVHPKPLS(1)PVAR	4	0.06998	2	0.432	1.962	0.717	2.751	4.565	0.607
B0LUH2	433	S	Adipose triglyceride lipase	ATGL	0.869468	0.000199042	130.23	NS(0.131)LS(0.869)LGDVLAK	2	0.099201	1	0.894	1.244	0.904	1.381	1.396	0.998
B2X0A4	25	S	17-beta-hydroxysteroid dehydrogenase type 1	HSD17B1	0.9953	0.0556923	43.798	LAS(0.995)DPS(0.003)QS(0.001)FK	2	0.4483	1
B2X0A4	274	S	17-beta-hydroxysteroid dehydrogenase type 1	HSD17B1	0.88212	1.60154e-11	106.57	FS(0.001)DPS(0.018)S(0.076)S(0.882)S(0.023)YVAAEHQR	3	0.12998	5	0.679	1.676	0.734	2.298	2.482	0.934
B2X0A4	36	T	17-beta-hydroxysteroid dehydrogenase type 1	HSD17B1	0.981727	1.68308e-09	74.516	VY(0.004)AT(0.982)LRDLT(0.014)AQGPLLEAAQAR	3	2.2069	2	0.895	1.204	0.937	1.29	1.351	0.964
B2X0A4	269	S	17-beta-hydroxysteroid dehydrogenase type 1	HSD17B1	0.927735	1.26422e-19	144.27	LRFS(0.928)DPS(0.062)S(0.006)S(0.002)S(0.001)Y(0.002)VAAEHQR	3	-1.7269	10	0.769	1.47	0.826	1.789	1.923	0.938
B2X0A4	59	S	17-beta-hydroxysteroid dehydrogenase type 1	HSD17B1	0.999102	1.46952e-22	179.9	GCPPGS(0.999)LET(0.001)LQLDVR	3	0.19277	6	0.827	1.232	0.977	1.266	1.497	0.854
B2X0A4	319	T	17-beta-hydroxysteroid dehydrogenase type 1	HSD17B1	0.999855	2.5462e-42	121.37	VFGDQATEGFEGTDCGEAEAGAGDLGPSELGAPLAT(1)PQ	3	0.069595	7	0.519	2.131	0.493	4.334	4.123	1.059
B2X0A4	72	S	17-beta-hydroxysteroid dehydrogenase type 1	HSD17B1	1	3.49372e-48	171.29	GCPPGSLETLQLDVRDADS(1)IADAR	4	0.012079	11	0.871	1.219	0.947	1.292	1.405	0.927
B2X0A4	30	S	17-beta-hydroxysteroid dehydrogenase type 1	HSD17B1	0.998961	0.000242479	82.705	LASDPS(0.001)QS(0.999)FK	3	0.17115	2	0.796	1.42	0.844	1.691	1.793	0.95
B2X0A4	275	S	17-beta-hydroxysteroid dehydrogenase type 1	HSD17B1	0.781328	3.15914e-09	94.281	FSDPS(0.001)S(0.007)S(0.21)S(0.781)Y(0.001)VAAEHQR	3	-0.58735	3	0.592	1.779	0.725	2.463	3.017	0.823
B2ZPK1	284	T	Cytochrome b reductase 1	CYBRD1	0.784114	2.12988e-07	113.66	NFALDEAGQRS(0.216)T(0.784)M	2	0.047187	3	0.779	1.49	0.8	1.871	1.921	0.982
B3TFD9	413	T	Poliovirus receptor-related 2 transcript variant delta	NECTIN2	0.99535	8.00224e-17	106.28	LQGAEEEEDLEGPPS(0.002)Y(0.003)KPPT(0.995)PK	5	1.1077	3	0.439	2.243	0.471	4.782	5.127	0.941
B3VKQ2	158	S	Iron-responsive element-binding protein 2	IREB2	1	0.0232616	41.399	AGKLS(1)PLR	3	0.33623	1	0.563	1.879	0.668	2.829	3.353	0.85
B4YSE3	92	S	Kruppel-like factor 3	KLF3	0.983643	1.64302e-05	69.361	RAS(0.984)PGLS(0.016)LPSSSPPAK	4	-0.034568	2	0.716	1.728	0.656	2.647	2.423	1.101
B4YSE3	101	S	Kruppel-like factor 3	KLF3	0.780522	1.73528e-05	72.583	ASPGLSLPS(0.013)S(0.207)S(0.781)PPAK	3	-0.0053256	1	0.665	1.687	0.737	2.299	2.55	0.909
B4YSE3	78	S	Kruppel-like factor 3	KLF3	0.916042	0.000791817	52.172	S(0.033)S(0.033)PPS(0.014)AGGS(0.916)PS(0.003)S(0.001)LK	3	0.1832	1	0.766	1.47	0.829	1.78	1.929	0.931
B6CVL4	353	S	Uncharacterized protein	WDTC1	0.999937	0.000138892	60.938	GHVS(1)PQVELPPYLER	3	-0.84403	1
B6CVL5	92	S	High mobility group AT-hook 1 transcript variant 2	HMGA1	0.97208	7.5015e-05	53.679	KLEKEEEEGIS(0.055)QES(0.973)S(0.972)EEEQ	3	-0.27648	2	0.833	1.546	0.703	2.208	1.865	1.194
B6CVL5	91	S	High mobility group AT-hook 1 transcript variant 2	HMGA1	0.973036	2.04227e-08	82.177	KLEKEEEEGIS(0.055)QES(0.973)S(0.972)EEEQ	3	-0.27648	3	0.77	1.602	0.713	2.259	2.091	1.089
B7UCT2	51	S	SFRS protein kinase 1	SRPK1	0.998953	6.00072e-23	92.231	GSAPHSESDLPEQEEEILGS(0.999)DDDEQEDPNDY(0.001)CK	4	-1.2146	4	0.7	1.69	0.704	2.411	2.425	1.002
B8XSK1	360	S	MAP kinase interacting serine/threonine kinase 1	MKNK1	1	0.00162834	53.395	QLS(1)QHEENELAK	3	-3.6918	1
C0SW08	251	S	Cell division cycle 2	CDC2	0.778486	0.000439895	74.789	WKPGS(0.222)LAS(0.778)HVK	3	-0.08156	1	0.543	1.993	0.59	3.394	3.685	0.928
C0SW08	39	S	Cell division cycle 2	CDC2	0.999966	0.000109161	59.212	KIRLES(1)EEEGVPSTAIR	4	-1.601	3	0.701	1.659	0.727	2.292	2.377	0.972
C0SW08	248	S	Cell division cycle 2	CDC2	0.941865	0.00295034	51.073	WKPGS(0.942)LAS(0.058)HVK	4	-0.46564	1	0.653	1.637	0.791	2.078	2.522	0.832
C0SW08	15	Y	Cell division cycle 2	CDC2	0.999571	7.12621e-06	150.22	IGEGTY(1)GVVYK	2	0.17248	11	0.449	2.087	0.595	3.525	4.672	0.761
C0SW08	14	T	Cell division cycle 2	CDC2	0.998935	0.00255289	69.92	IGEGT(0.999)Y(0.982)GVVY(0.019)K	2	0.049624	2	0.517	1.888	0.702	2.7	3.668	0.743
C1PIG4	393	S	cAMP-dependent protein kinase regulatory subunit type II alpha	PRKAR2A	0.913817	1.0895e-17	179.83	MFGS(0.086)S(0.914)MDLIDPGQ	2	0.14549	2	0.656	1.687	0.746	2.272	2.587	0.886
C1PIG4	96	S	cAMP-dependent protein kinase regulatory subunit type II alpha	PRKAR2A	0.999893	3.41577e-29	133.02	RVS(1)VCAETYNPDEEEEDTDPR	3	0.77553	8	0.752	1.475	0.838	1.767	1.972	0.904
C5H0C6	16	S	Ubiquitin thioesterase	OTUB1	0.750644	5.22619e-26	111.33	QEPLGS(0.751)DS(0.249)EGVNCLAYDEAIMAQQDR	3	-1.0158	1	0.585	1.918	0.614	3.139	3.295	0.96
C7EMF3	166	S	Kruppel-like factor 13	KLF13	1	0.0100478	44.543	ADLES(1)PQRK	3	-0.10995	1	0.848	1.525	0.708	2.165	1.808	1.208
C9E1C9	186	T	CDK9	CDK9	0.999805	0.000880062	105.03	NSQPNRYT(1)NR	2	-0.52844	5	0.471	2.053	0.604	3.417	4.37	0.789
C9K506	315	T	Cyclin H	CCNH	0.999985	4.99761e-18	150.69	SKHEEEEWT(1)DDDLVDSL	3	1.1399	2	0.646	1.823	0.639	2.867	2.832	1.021
C9K506	282	S	Cyclin H	CCNH	1	2.56198e-08	110.56	CHS(1)PELALNVITK	3	-0.56603	1	0.899	1.261	0.885	1.432	1.408	1.026
D0G7F6	212	S	Triosephosphate isomerase	TPI1	0.902646	0.00316112	46.508	IIY(0.005)GGS(0.903)VT(0.092)GATCK	3	-0.42318	1
D0VE66	185	S	Tristetraprolin	ZFP36	0.925169	0.00872289	50.831	QS(0.066)IS(0.925)FS(0.008)GLPS(0.001)GR	2	0.86381	1
D2KX74	42	S	Cell division cycle 25 homolog B	CDC25B	1	0.000879529	59.709	LGAHGLLGS(1)PER	3	4.0192	1	0.922	1.379	0.764	1.813	1.503	1.217
D3K5N0	161	T	Cyclin-dependent kinase 20	CDK20	0.908681	0.0395622	44.207	LY(0.091)T(0.909)HQVATR	3	0.28255	1	0.71	1.439	0.907	1.594	2.035	0.79
D3K5N7	127	S	ELAV-like protein	ELAVL1	1	0.00284208	72.209	DVEDMFS(1)PFGR	2	-1.6809	1	0.937	1.143	0.951	1.208	1.225	0.993
D3K5N7	41	S	ELAV-like protein	ELAVL1	0.800171	2.9912e-17	176.29	SLFS(0.8)S(0.2)IGEIESAK	2	-0.5839	2	1.177	0.796	1.026	0.779	0.68	1.156
D3K5N7	202	S	ELAV-like protein	ELAVL1	0.973769	4.57849e-11	126.43	NVALLSQLY(0.026)HS(0.974)PAR	3	-0.98516	1	0.926	1.13	0.972	1.168	1.226	0.96
D4P3C2	272	S	Uncharacterized protein	zap	0.942468	0.0134031	55.755	VS(0.601)RT(0.443)PS(0.942)PDS(0.013)AGR	2	-0.20973	3	0.641	1.719	0.731	2.362	2.692	0.886
D4P3C2	585	S	Uncharacterized protein	zap	0.888692	0.000970123	40.086	RLS(0.889)T(0.1)PS(0.007)S(0.003)VT(0.001)RPPGTVFTTK	4	0.5506	1	0.86	1.271	0.913	1.399	1.484	0.952
D4P3C2	281	S	Uncharacterized protein	zap	0.875941	1.11337e-13	151.95	HS(0.124)S(0.876)PDDGLVEHLATK	3	-0.40342	4	0.665	1.836	0.611	3.019	2.776	1.097
D4P3C2	209	S	Uncharacterized protein	zap	0.756394	1.19497e-19	121.25	EHGLS(0.109)S(0.756)S(0.134)VVQNIQDICNSR	3	0.88996	1	0.801	1.498	0.774	1.943	1.879	1.043
D4P3C2	254	S	Uncharacterized protein	zap	0.999977	2.4648e-08	86.182	LCQDS(1)VEFLPSASAAAR	3	-0.17375	2	0.654	1.67	0.762	2.2	2.567	0.864
D4P3C2	101	S	Uncharacterized protein	zap	0.952965	0.047399	54.198	CHY(0.004)S(0.043)QS(0.953)ER	2	1.3342	1	0.471	2.065	0.594	3.497	4.4	0.802
D4P3C2	399	S	Uncharacterized protein	zap	0.996616	8.14439e-40	195.36	S(0.997)PT(0.003)LFSSDFVNLEGR	2	0.0047043	4	0.411	2.291	0.456	5.046	5.6	0.909
D4P3C2	459	S	Uncharacterized protein	zap	1	5.94496e-16	126.4	S(1)PDAGAAHGLLQPAGK	2	0.63219	8	0.607	1.882	0.624	3.027	3.116	0.98
E1CAJ6	129	S	Protein disulfide isomerase P5	pdi-p5	0.999999	6.80098e-06	80.585	TGEAIVDAALS(1)ALR	3	-0.3095	2	0.573	1.648	0.855	1.935	2.891	0.674
E5GAJ0	410	S	KIAA0226 protein transcript variant 2	RUBCN	0.949423	0.00345168	73.927	S(0.001)HS(0.949)DT(0.05)NIASR	2	-0.77168	1	0.774	1.57	0.737	2.139	2.039	1.058
E7CXS0	950	S	Low density lipoprotein receptor-related protein 8	ApoER2	1	0.00382298	68.676	VALS(1)LEDDGLP	2	0.46755	1
F1REW7	205	S	Uncharacterized protein	RSRC2	1	0.00223148	75.018	T(1)PS(1)PPPFR	3	-0.14312	13	0.713	1.596	0.771	2.079	2.247	0.934
F1REW7	203	T	Uncharacterized protein	RSRC2	1	0.00223148	92.838	T(1)PS(1)PPPFR	3	-0.14312	18	0.733	1.562	0.78	2.012	2.139	0.948
F1REW7	32	S	Uncharacterized protein	RSRC2	0.988653	1.21465e-05	133.78	KKEQSDVS(0.011)VS(0.989)PR	4	-0.17223	11	0.606	1.824	0.676	2.711	3.024	0.904
F1REW7	4	S	Uncharacterized protein	RSRC2	0.921686	0.000134492	71.708	AAS(0.922)DT(0.078)ERDGLAPEK	3	0.15844	2	0.57	1.988	0.569	3.515	3.509	1.01
F1REY3	288	S	Uncharacterized protein	N4BP1	0.994129	0.0055812	60.255	RFS(0.994)DS(0.006)EER	3	-0.32664	1	0.773	1.503	0.795	1.9	1.952	0.981
F1REY3	242	T	Uncharacterized protein	N4BP1	0.976245	0.00655361	48.899	NKAGT(0.976)PVT(0.023)ELTK	3	0.11109	1	1.038	1.141	0.861	1.332	1.104	1.217
F1REY3	300	S	Uncharacterized protein	N4BP1	1	3.02903e-35	187.21	KQFS(1)LENVQEGELLHEGK	4	-1.2738	1	0.614	1.862	0.636	2.941	3.047	0.974
F1RF12	34	S	Uncharacterized protein	LPCAT2	0.999937	0.00114386	44.167	QAS(1)FFPPPVPNPFVQQTR	3	-0.57212	1	0.821	1.383	0.853	1.629	1.695	0.969
F1RF19	191	S	Uncharacterized protein	---	1	0.00220044	122.98	VPLDLS(1)PR	2	2.8787	2	0.169	2.853	0.199	14.344	16.947	0.854
F1RF38	252	T	Uncharacterized protein	KATNB1	0.939533	0.0200538	48.568	NS(0.004)IS(0.056)RT(0.94)PPR	3	0.44266	1	0.757	1.475	0.833	1.779	1.957	0.916
F1RF47	373	S	Uncharacterized protein	JMY	0.825155	7.87135e-18	79.209	S(0.012)AAS(0.163)PVS(0.825)CEDQCHS(0.001)LPGAPQVEKSEEVEEGKGK	5	-1.2127	1	1.043	0.981	0.992	0.994	0.946	1.061
F1RF47	370	S	Uncharacterized protein	JMY	0.946746	4.53026e-33	145.33	S(0.044)AAS(0.947)PVS(0.01)CEDQCHSLPGAPQVEK	3	0.25327	2	0.847	1.291	0.908	1.427	1.53	0.939
F1RF47	546	S	Uncharacterized protein	JMY	0.963983	6.25161e-07	93.226	VS(0.036)S(0.964)PMDEVLASLKR	3	-0.055485	1	1.075	0.819	1.1	0.747	0.764	0.986
F1RF72	214	S	Uncharacterized protein	LOC100514237	1	0.00675311	76.221	KAAS(1)WLFK	3	-0.051129	2	0.391	2.261	0.501	4.536	5.808	0.788
F1RF75	252	T	Uncharacterized protein	MIIP	0.999738	7.05566e-05	91.789	LFLAPSDPGT(1)PCR	2	0.29994	2	0.844	1.029	1.133	0.911	1.224	0.751
F1RFA3	155	S	Uncharacterized protein	RNPS1	0.999968	0.00145543	81.709	RS(1)PS(0.997)PKPT(0.003)K	4	1.1106	19	1.128	1.008	0.89	1.137	0.897	1.277
F1RFA3	157	S	Uncharacterized protein	RNPS1	0.996771	0.00145543	81.709	RS(1)PS(0.997)PKPT(0.003)K	4	1.1106	18	1.125	1.01	0.891	1.138	0.903	1.273
F1RFB2	1255	S	Uncharacterized protein	TSC2	0.980443	3.69761e-09	88.983	S(0.016)LS(0.98)VPAAGS(0.004)AKPPPPPR	3	-0.92621	2	0.868	1.246	0.927	1.351	1.44	0.945
F1RFB8	69	S	2-aminoethanethiol (Cysteamine) dioxygenase	ADO	1	0.000811921	90.793	AEDLNIS(1)PR	3	-0.093898	2	0.836	1.415	0.813	1.751	1.7	1.037
F1RFC2	445	S	Uncharacterized protein	ARID5B	1	0.00545141	47.621	GNPGIMS(1)PLAK	3	-1.0769	1	0.74	1.463	0.86	1.71	1.986	0.868
F1RFC2	759	S	Uncharacterized protein	ARID5B	1	0.00279829	49.487	KVS(1)PQNIGAAR	3	0.045535	1	0.917	1.406	0.747	1.893	1.541	1.238
F1RFC2	789	S	Uncharacterized protein	ARID5B	0.995527	0.00010372	65.105	AVS(0.996)PLDPS(0.004)KEVSGK	4	0.015416	1	0.686	1.8	0.622	2.906	2.634	1.112
F1RFC5	77	S	Uncharacterized protein	---	0.963157	0.000189907	83.204	LIPDPKS(0.963)ES(0.037)K	3	0.031151	1	0.701	1.576	0.799	1.983	2.258	0.887
F1RFC5	187	T	Uncharacterized protein	---	0.911572	0.015974	46.704	IGQGT(0.088)KT(0.912)PEEK	3	-0.018543	1	0.661	1.733	0.702	2.479	2.635	0.948
F1RFD3	329	S	Splicing factor 3A subunit 1	SF3A1	1	2.16462e-17	106.88	FGESEEVEMEVES(1)DDEDEKQDK	4	-1.4493	1	0.728	1.52	0.822	1.858	2.096	0.894
F1RFD8	1706	S	Uncharacterized protein	RBBP6	0.993878	0.000242479	85.45	S(0.004)HS(0.994)PS(0.002)GSQTR	3	0.32877	14	0.453	2.169	0.521	4.185	4.806	0.878
F1RFD8	860	S	Uncharacterized protein	RBBP6	0.999413	2.63934e-07	67.217	GCAVGTQPRPS(0.001)ANRENFS(0.999)PER	4	-0.46023	1	0.58	1.923	0.615	3.144	3.33	0.952
F1RFD8	1710	S	Uncharacterized protein	RBBP6	0.905523	0.00075526	85.45	SHS(0.011)PS(0.064)GS(0.906)QT(0.019)R	2	1.4449	8	0.363	2.489	0.332	7.524	6.88	1.102
F1RFD8	771	S	Uncharacterized protein	RBBP6	0.832528	0.0119354	49.3	S(0.167)RS(0.833)PQAFR	3	0.3626	1	0.749	1.494	0.825	1.821	2.005	0.915
F1RFD8	1276	S	Uncharacterized protein	RBBP6	0.96937	2.46278e-43	145.85	KVTGTEGSSSTLVDYTSTSS(0.002)T(0.029)GGS(0.969)PVR	3	0.19511	4	0.48	2.118	0.54	3.94	4.432	0.897
F1RFD8	1177	S	Uncharacterized protein	RBBP6	0.999999	6.79099e-06	95.57	LEVTEIVKPS(1)PK	4	-0.0081658	2	0.622	1.849	0.639	2.908	2.987	0.981
F1RFD8	1192	T	Uncharacterized protein	RBBP6	1	0.00641554	46.88	MDRT(1)PEKDK	4	-1.1197	1	0.44	2.23	0.48	4.66	5.087	0.924
F1RFD8	1708	S	Uncharacterized protein	RBBP6	0.761622	0.00468386	78.529	S(0.023)HS(0.971)PS(0.762)GS(0.24)QT(0.004)R	2	0.80153	1	0.359	2.487	0.337	7.417	6.959	1.075
F1RFF0	613	S	Uncharacterized protein	MTMR3	0.998904	7.46414e-19	130.07	S(0.999)FDNLT(0.001)TACDNTVPLTSR	3	1.3739	2	0.629	1.759	0.71	2.491	2.81	0.894
F1RFF0	633	S	Uncharacterized protein	MTMR3	0.80561	2.56928e-05	79.875	RS(0.033)S(0.806)DPS(0.161)LNEK	2	-0.4964	1
F1RFG1	1020	S	Uncharacterized protein	GTF3C1	0.974966	0.0178156	52.49	S(0.975)S(0.025)RPFER	3	0.12415	1	0.937	0.858	1.194	0.721	0.92	0.791
F1RFG1	1769	S	Uncharacterized protein	GTF3C1	0.99897	0.00192163	49.537	QFS(0.999)ALEKT(0.001)DAER	3	-0.39239	1	0.805	1.457	0.804	1.819	1.818	1.01
F1RFG1	1868	S	Uncharacterized protein	GTF3C1	0.998424	2.77382e-17	85.998	RAS(0.998)WGNADADS(0.002)QGGGADPEIAQVPPSK	3	-0.29246	1	0.705	1.624	0.754	2.163	2.314	0.943
F1RFG1	1949	S	Uncharacterized protein	GTF3C1	0.937385	8.82489e-46	190.28	QEDVGVPS(0.063)S(0.937)PGREQLLEGPEDPR	3	-1.0599	9	0.793	1.428	0.84	1.708	1.81	0.953
F1RFG1	1859	S	Uncharacterized protein	GTF3C1	0.999912	0.00166553	119.62	QAS(0.753)PS(0.247)QS(1)PR	2	0.14886	8	0.788	1.436	0.838	1.719	1.829	0.947
F1RFG1	1855	S	Uncharacterized protein	GTF3C1	0.888471	0.00166553	119.62	QAS(0.888)PS(0.117)QS(0.994)PR	2	1.8297	7	0.782	1.445	0.835	1.739	1.856	0.945
F1RFG1	1070	S	Uncharacterized protein	GTF3C1	0.997865	3.84422e-15	106.06	NS(0.003)GPDQS(0.998)S(0.994)DEEGS(0.005)LQKEQER	4	0.43248	3	0.845	1.347	0.863	1.569	1.602	0.988
F1RFG1	1071	S	Uncharacterized protein	GTF3C1	0.994467	1.01034e-18	109.98	NS(0.003)GPDQS(0.998)S(0.994)DEEGS(0.005)LQKEQER	4	0.43248	3	0.872	1.291	0.885	1.465	1.486	0.994
F1RFH0	479	S	Uncharacterized protein	GAS2L1	1	0.000428868	75.088	AHS(1)PAAPRPPR	3	-0.85478	2	0.711	1.647	0.729	2.272	2.325	0.985
F1RFH0	292	S	Uncharacterized protein	GAS2L1	0.761931	0.000136542	61.959	T(0.236)FS(0.762)PQRVS(0.725)PT(0.265)PS(0.012)PR	3	-0.24424	1
F1RFH0	490	S	Uncharacterized protein	GAS2L1	0.948129	9.73176e-06	75.046	VPS(0.948)PS(0.051)PELS(0.001)STPASVFR	2	-0.43281	1	0.827	1.535	0.719	2.145	1.866	1.16
F1RFH0	297	S	Uncharacterized protein	GAS2L1	0.951719	2.34892e-05	72.583	T(0.001)FS(0.001)PQRVS(0.952)PT(0.047)PSPR	3	0.53987	2	0.468	2.051	0.608	3.392	4.398	0.778
F1RFH6	371	S	Uncharacterized protein	NFATC2IP	0.930525	0.000108809	56.404	EKHQMLEVS(0.069)LPRDS(0.931)PLK	5	-0.13651	1	0.577	1.777	0.741	2.409	3.094	0.785
F1RFH6	92	S	Uncharacterized protein	NFATC2IP	0.971725	2.74024e-29	132.26	DDS(0.001)DS(0.027)DS(0.972)EGADAGPAGAPPILIR	3	0.14742	1	0.606	1.862	0.643	2.908	3.085	0.95
F1RFJ6	58	S	Uncharacterized protein	ARL6IP4	0.793535	5.18407e-11	93.596	KASTTSSGAEAS(0.206)PS(0.794)PCITER	3	-0.20924	1	0.623	1.9	0.595	3.211	3.063	1.057
F1RFK3	1754	S	Uncharacterized protein	TRRAP	0.970692	3.27445e-05	88.092	GLS(0.971)VDS(0.029)AQEVK	3	0.68952	2	0.55	1.969	0.603	3.28	3.596	0.92
F1RFL4	346	S	Uncharacterized protein	RILPL1	0.999722	0.00203004	62.088	MS(1)PQPESGIK	3	-0.0036073	1	0.764	1.514	0.794	1.916	1.992	0.97
F1RFL9	695	S	V-type proton ATPase subunit a	ATP6V0A2	0.999915	3.41868e-34	131.27	KDS(1)EEEVSLLGSQDIEEGSNQMEDGRR	4	0.51488	1	0.671	1.764	0.667	2.658	2.64	1.015
F1RFN3	1777	S	Uncharacterized protein	NCOR2	0.83308	0.000217121	49.768	GS(0.005)PHS(0.161)EGGKRS(0.833)PEPS(0.001)K	5	0.087453	1	1.038	1.11	0.887	1.257	1.074	1.18
F1RFN3	503	S	Uncharacterized protein	NCOR2	0.970088	0.00248806	40.689	LLS(0.97)PRPS(0.023)LLT(0.005)PT(0.001)S(0.001)DAR	3	-0.93398	1
F1RFN3	955	T	Uncharacterized protein	NCOR2	1	0.00112443	74.613	REGT(1)PPPPPPPPR	3	-0.99013	5	0.759	1.503	0.808	1.869	1.988	0.948
F1RFN3	1832	S	Uncharacterized protein	NCOR2	0.969695	1.68301e-07	73.672	S(0.97)PGNT(0.026)S(0.005)QPPAFFSK	3	-1.4637	1
F1RFN3	1797	S	Uncharacterized protein	NCOR2	1	1.49468e-22	109.08	TSALVSGEDGIEPVS(1)PPEGMAEPGHPR	4	0.11646	5	0.663	1.746	0.689	2.547	2.648	0.969
F1RFN4	151	S	Uncharacterized protein	---	1	9.87028e-33	145.2	LEPVS(1)PPS(1)PPHVDPELELVPPR	3	0.22319	10	0.72	1.625	0.739	2.208	2.266	0.982
F1RFN4	148	S	Uncharacterized protein	---	1	1.80903e-28	130.71	LEPVS(1)PPS(1)PPHVDPELELVPPR	3	0.22319	5	0.607	1.82	0.677	2.702	3.011	0.905
F1RFQ7	135	S	GTP-binding nuclear protein Ran	RAN	1	0.00788278	57.532	AKS(1)IVFHR	3	0.86828	2	0.666	1.698	0.727	2.345	2.562	0.923
F1RFQ9	817	S	Uncharacterized protein	SFSWAP	1	0.0200257	46.462	AHS(1)PERR	3	0.48348	1	1.005	1.295	0.76	1.713	1.295	1.334
F1RFQ9	886	S	Uncharacterized protein	SFSWAP	0.997905	1.08505e-05	116.9	HSAS(0.002)IS(0.998)PVESR	3	0.49767	5	0.83	1.304	0.912	1.436	1.578	0.917
F1RFQ9	872	S	Uncharacterized protein	SFSWAP	0.875557	0.0194991	53.3	AGS(0.07)QPAS(0.876)PS(0.054)K	2	1.2554	1	0.52	1.987	0.615	3.247	3.838	0.854
F1RFR1	640	S	Uncharacterized protein	ULK1	0.889	0.000347661	73.918	T(0.055)PS(0.889)S(0.055)QNLLTFLAR	2	-0.78935	1
F1RFR1	625	S	Uncharacterized protein	ULK1	0.990427	3.40849e-07	115.38	NPLPPILGS(0.99)PT(0.01)K	3	-0.57882	1
F1RFR1	558	S	Uncharacterized protein	ULK1	0.999999	1.15832e-14	112.55	LHS(1)APNLSDLHVVRPK	5	-0.08787	1	0.605	1.762	0.729	2.427	2.927	0.836
F1RFR7	96	S	Uncharacterized protein	C12H17orf49	1	5.94139e-17	166.6	KVYEDSGIPLPADS(1)PK	4	-0.17529	8	0.564	1.906	0.644	2.978	3.398	0.883
F1RFS8	160	S	Uncharacterized protein	CSNK2A2	0.988046	0.0187077	51.066	VAS(0.988)RY(0.012)FK	3	0.59409	3	0.726	1.155	1.133	1.024	1.598	0.646
F1RFT3	189	T	Uncharacterized protein	LOC100516108	0.998657	7.66181e-70	194.72	AGSNEEPVLAPS(0.001)GT(0.999)PPPTLPSDETFGGR	2	-0.87041	9	0.542	1.976	0.604	3.289	3.661	0.906
F1RFT3	91	T	Uncharacterized protein	LOC100516108	0.981229	1.61254e-06	56.332	VPTLQS(0.001)MVPT(0.018)CPT(0.981)PAAVPPPEAPSPFR	3	-0.72813	2	0.58	1.685	0.817	2.073	2.922	0.715
F1RFW9	120	T	Uncharacterized protein	GATAD2B	0.999996	2.24601e-07	68.827	GRLT(1)PS(1)PDIIVLS(0.302)DNEAS(0.256)S(0.441)PR	3	0.15415	2	0.698	1.645	0.742	2.227	2.367	0.948
F1RFW9	486	S	Uncharacterized protein	GATAD2B	0.864927	7.90487e-15	102.97	LQQQAALS(0.865)PT(0.133)T(0.002)APAVSSVSK	3	-0.7216	1	0.603	1.863	0.646	2.901	3.103	0.943
F1RFW9	338	S	Uncharacterized protein	GATAD2B	0.961552	4.74458e-17	104.53	VS(0.5)S(0.5)PLPS(0.962)PS(0.038)AMTDAANSQAAAK	3	-0.81903	2	0.663	1.766	0.672	2.641	2.676	0.994
F1RFW9	129	S	Uncharacterized protein	GATAD2B	0.999901	2.62779e-23	129.85	LTPSPDIIVLS(1)DNEASSPR	3	-0.20774	2	0.595	1.859	0.657	2.844	3.14	0.913
F1RFW9	122	S	Uncharacterized protein	GATAD2B	0.99996	1.0579e-23	137.87	GRLT(1)PS(1)PDIIVLS(0.302)DNEAS(0.256)S(0.441)PR	3	0.15415	7	0.691	1.655	0.742	2.241	2.406	0.939
F1RFW9	135	S	Uncharacterized protein	GATAD2B	0.932571	9.11937e-57	217.89	LTPSPDIIVLSDNEAS(0.067)S(0.933)PR	3	-0.21688	4	0.589	1.896	0.63	3.022	3.233	0.943
F1RFY6	1092	S	Uncharacterized protein	KIF1C	0.998406	0.00627515	42.314	S(0.998)APDLKES(0.002)GAAV	3	1.0104	1
F1RFY6	915	S	Uncharacterized protein	KIF1C	0.932542	7.03603e-06	73.057	APPARPS(0.05)S(0.933)PPLS(0.009)S(0.009)WER	3	-0.16573	5	0.83	1.399	0.833	1.686	1.694	1.004
F1RFY6	676	S	Uncharacterized protein	KIF1C	0.812431	2.2075e-07	96.208	LYADS(0.186)DS(0.812)GDDS(0.002)DKR	3	-0.5587	3	0.627	1.695	0.765	2.226	2.713	0.827
F1RG01	294	S	Uncharacterized protein	CRAMP1	1	2.10677e-06	74.029	LCDPEGLS(1)DEEDQKPVRLPLK	4	1.2467	2	0.789	1.357	0.904	1.506	1.726	0.88
F1RG04	244	S	Uncharacterized protein	CCDC6	1	0.00263173	52.731	LDQPVS(1)APPS(1)PR	3	0.51428	1	0.716	1.674	0.702	2.397	2.35	1.029
F1RG04	248	S	Uncharacterized protein	CCDC6	1	6.30806e-07	139.08	LDQPVS(1)APPS(1)PR	3	0.51428	8	0.637	1.831	0.641	2.871	2.886	1.003
F1RG04	423	S	Uncharacterized protein	CCDC6	0.990107	0.00945678	46.844	RS(0.01)NS(0.99)PDKFK	4	0.10624	4	0.67	1.561	0.84	1.867	2.34	0.805
F1RG09	52	S	Chloride channel protein	LOC100626534	1	0.00532517	53.493	AS(1)PHVVLPR	3	0.1263	1	0.771	1.474	0.823	1.799	1.921	0.945
F1RG15	366	S	Uncharacterized protein	MAPK8IP3	0.868311	9.53342e-05	83.292	T(0.03)GNS(0.868)PT(0.102)QGIVNK	2	-0.28572	3	0.677	1.67	0.741	2.263	2.479	0.921
F1RG16	104	S	Uncharacterized protein	HNRNPF	0.99961	5.37895e-16	124.94	HSGPNS(1)ADTANDGFVR	3	0.0304	3	0.767	1.399	0.889	1.58	1.833	0.869
F1RG16	306	Y	Uncharacterized protein	HNRNPF	0.872872	1.07791e-25	178.84	ATENDIY(0.873)NFFS(0.127)PLNPVR	2	0.70471	1	0.764	1.428	0.866	1.655	1.878	0.889
F1RG16	161	S	Uncharacterized protein	HNRNPF	1	7.83714e-17	129.77	ITGEAFVQFAS(1)QELAEK	3	2.7614	1	1.028	0.891	1.082	0.826	0.87	0.957
F1RG16	310	S	Uncharacterized protein	HNRNPF	0.999997	2.45179e-40	204.82	ATENDIYNFFS(1)PLNPVR	2	0.61335	4	0.773	1.47	0.823	1.796	1.911	0.947
F1RG16	23	S	Uncharacterized protein	HNRNPF	0.949536	4.19142e-22	111.63	GLPWS(0.05)CS(0.95)VEDVQNFLSDCTIR	3	-0.50322	1	0.583	1.933	0.604	3.216	3.332	0.974
F1RG29	254	S	Cytosolic Fe-S cluster assembly factor NUBP2	NUBP2	0.999997	3.74897e-16	130.89	GFPDS(1)PAFPVLSSIAQR	2	-0.043154	3	0.585	1.862	0.662	2.825	3.201	0.89
F1RG33	69	S	Uncharacterized protein	CHTF18	0.982991	2.25672e-33	150.4	LTFEEAIAGGDAAT(0.017)HCS(0.983)PGRPPK	4	0.21127	5	0.714	1.797	0.598	3.017	2.528	1.204
F1RG33	128	S	Uncharacterized protein	CHTF18	0.937658	1.99553e-10	87.468	LNFRPDEMEDLLPPDS(0.938)PT(0.062)R	3	1.7337	7	0.758	1.6	0.726	2.214	2.119	1.053
F1RG35	23	S	Uncharacterized protein	STUB1	0.991065	3.83825e-10	91.337	LGAGGGS(1)PEKS(0.991)PS(0.009)AQELK	4	0.14891	3	0.818	1.415	0.828	1.717	1.736	0.997
F1RG35	19	S	Uncharacterized protein	STUB1	1	3.60098e-19	140.63	LGAGGGS(1)PEK	3	0.52244	5	0.711	1.589	0.778	2.051	2.242	0.922
F1RG37	470	S	Uncharacterized protein	WDR24	0.770092	1.75266e-08	78.098	IIY(0.008)CSPGLVPGT(0.222)NLNHS(0.77)VGK	3	-0.39872	2	0.556	1.916	0.641	3.002	3.458	0.876
F1RG37	484	S	Uncharacterized protein	WDR24	1	5.72331e-06	77.969	GSSCGLPLMNS(1)FNLK	3	-0.91547	1	0.505	1.924	0.683	2.831	3.828	0.746
F1RG40	1132	S	Uncharacterized protein	NUP133	1	0.000400802	70.41	DLLQADQLGS(1)LK	3	-0.086861	1	0.896	1.209	0.932	1.303	1.356	0.969
F1RG60	314	S	Septin 1	SEPT1	0.991756	9.33069e-17	110.89	QS(0.992)AT(0.008)EIPLPMLPLADTEK	3	-0.86975	1	1.238	0.798	0.968	0.828	0.647	1.29
F1RG61	22	S	Uncharacterized protein	TBC1D10B	1	0.000287353	74.649	HGAPAAPS(1)PPPR	3	0.23179	3	0.618	1.814	0.673	2.707	2.948	0.926
F1RG61	682	S	Uncharacterized protein	TBC1D10B	1	1.32886e-05	95.57	APGGAPS(1)PPLPAR	3	0.12817	8	0.601	1.86	0.649	2.877	3.105	0.935
F1RG61	133	S	Uncharacterized protein	TBC1D10B	0.872054	1.34501e-30	106.55	AQVSGPEPLEPEAVAGAEMSTALAPGADS(0.872)PKT(0.128)EEAR	4	0.52487	1	0.622	1.911	0.586	3.276	3.087	1.07
F1RG63	61	S	Selenide, water dikinase 2	SEPHS2	0.977765	2.2778e-33	154.69	AEPS(0.978)PT(0.022)FPTLGIGLDSCVIPLR	3	-0.2984	1	0.732	1.407	0.913	1.549	1.93	0.81
F1RG67	197	S	Uncharacterized protein	CD2BP2	0.915392	0.00194613	56.205	GPGRPS(0.085)S(0.915)PQR	3	-2.0889	7	0.94	1.222	0.881	1.392	1.305	1.076
F1RG67	196	S	Uncharacterized protein	CD2BP2	0.778029	0.00137822	56.872	GPGRPS(0.778)S(0.222)PQRLDR	4	1.0487	3	0.926	1.234	0.884	1.403	1.339	1.057
F1RG71	391	S	Tuftelin-interacting protein 11	TFIP11	0.999867	2.5347e-06	79.383	LQPGCS(1)NPLTLDECAR	3	-0.50803	1	0.788	1.541	0.749	2.068	1.965	1.061
F1RG71	59	S	Tuftelin-interacting protein 11	TFIP11	0.999996	7.33693e-23	112.8	EEATYGVWAERDS(1)DEERPSFGGK	4	-0.81481	4	0.764	1.55	0.764	2.038	2.039	1.008
F1RG71	210	S	Tuftelin-interacting protein 11	TFIP11	1	4.26937e-29	131.41	TTQSLQDFPVVDS(1)EEEAEEEFQK	3	-0.055331	2	0.65	1.768	0.683	2.603	2.734	0.96
F1RG73	363	T	Uncharacterized protein	PRR14	1	0.000128879	83.292	RHT(1)VGGGEMAR	2	-0.28249	15	1.055	1.029	0.939	1.102	0.979	1.134
F1RG73	304	S	Uncharacterized protein	PRR14	0.984658	1.60295e-07	74.364	VAEGT(0.015)AAVS(0.985)PRPPIHQWR	3	0.36648	1	0.741	1.477	0.847	1.752	2.002	0.882
F1RG73	333	S	Uncharacterized protein	PRR14	0.875067	2.9728e-07	105.99	S(0.125)HS(0.875)CPDLGPPGR	3	-0.49395	7	0.787	1.453	0.825	1.771	1.854	0.964
F1RG73	93	S	Uncharacterized protein	PRR14	0.999992	0.00094106	88.021	SQPPAS(1)PPR	2	-0.73948	5	0.869	1.425	0.774	1.849	1.646	1.133
F1RG73	125	S	Uncharacterized protein	PRR14	0.814517	0.0140011	42.843	VHRPPS(0.815)T(0.185)LR	3	-0.47409	1	0.771	1.387	0.896	1.555	1.808	0.867
F1RG73	29	S	Uncharacterized protein	PRR14	1	0.0108598	45.433	ALWGARS(1)PK	3	-0.35819	1	0.825	1.118	1.076	1.044	1.363	0.773
F1RG74	274	S	Uncharacterized protein	SRCAP	0.808048	4.72568e-17	104.55	AGSSPCLGSSSAAS(0.19)S(0.808)PPPPVS(0.002)R	3	-0.1776	4	0.639	1.712	0.738	2.328	2.688	0.873
F1RG74	1859	S	Uncharacterized protein	SRCAP	0.991009	5.56835e-25	152.51	S(0.007)GPPS(0.991)PPS(0.002)TATSFSGPRPR	3	-0.21634	13	0.806	1.375	0.874	1.58	1.712	0.931
F1RG79	78	S	Uncharacterized protein	ZNF629	0.999295	4.8083e-11	142.94	DSPS(0.999)PLS(0.001)HSSPLDR	2	0.51616	7	0.671	1.724	0.701	2.471	2.583	0.965
F1RG84	464	S	Uncharacterized protein	SETD1A	0.9989	0.0189369	41.542	T(0.501)S(0.501)PRPAS(0.999)PAR	2	0.1148	2	0.657	1.78	0.666	2.686	2.722	0.996
F1RG84	508	S	Uncharacterized protein	SETD1A	0.95182	4.36486e-45	178.11	S(0.01)KFS(0.008)FLAS(0.952)DT(0.031)EEEEENSATGPGAR	3	-1.84	3	0.819	1.412	0.83	1.71	1.731	0.996
F1RG88	202	S	Uncharacterized protein	KIAA1671	1	0.00429218	42.947	KEES(1)DEEEKPFR	4	-0.034762	1	0.612	1.782	0.705	2.537	2.924	0.876
F1RG97	126	S	Uncharacterized protein	BCL7C	0.88912	7.11208e-27	90.935	GTEPS(0.001)PGGT(0.021)PQPS(0.089)RPVS(0.889)PAGPPEGVPEDAQPPQLGQER	4	0.025476	1	0.65	1.755	0.694	2.542	2.714	0.944
F1RGB0	888	S	Uncharacterized protein	SSH1	0.965748	1.71831e-17	74.841	LEASIPEENQDLAPGDDDERPEAS(0.966)PPPS(0.034)EGALLK	4	0.68032	2	0.629	1.844	0.636	2.913	2.947	0.997
F1RGB0	939	S	Uncharacterized protein	SSH1	0.984499	7.71492e-05	111.88	SS(0.007)S(0.984)S(0.007)DSIHSVR	2	0.0592	3	0.417	2.201	0.528	4.19	5.307	0.796
F1RGB0	444	S	Uncharacterized protein	SSH1	0.956243	0.00590121	41.513	QLS(0.956)EY(0.044)EGILDASK	3	-1.6208	1
F1RGD0	501	S	Uncharacterized protein	RIC8A	1	0.0136935	58.098	VIQPMGMS(1)PR	2	-0.89903	1	0.737	1.624	0.725	2.25	2.218	1.023
F1RGD0	435	S	Uncharacterized protein	RIC8A	0.995841	2.02375e-13	82.413	GLMAGGRPEGQY(0.004)S(0.996)EDEDTDTDEYKEAK	4	-0.066139	1	0.891	1.1	1.029	1.073	1.239	0.875
F1RGD1	9	S	Uncharacterized protein	BET1L	1	7.84792e-28	180.66	AQS(1)PGAVEEILDRENKR	4	0.50674	1	0.6	1.832	0.673	2.733	3.07	0.898
F1RGE7	282	T	Uncharacterized protein	SRA1	1	3.56587e-23	166.28	STAAAEQNQTLPGIPHT(1)P	2	0.54423	7	0.733	1.525	0.813	1.884	2.089	0.91
F1RGE8	1677	S	Uncharacterized protein	ANKHD1	0.972896	0.0135105	61.679	LNLT(0.027)S(0.973)PK	3	-0.34998	2	0.711	1.965	0.458	4.307	2.776	1.564
F1RGE8	2321	T	Uncharacterized protein	ANKHD1	0.949983	0.000531566	57.814	VFLQGPAPVGT(0.95)PS(0.05)FNR	3	-0.57814	1	0.808	1.579	0.697	2.274	1.962	1.168
F1RGI7	533	S	Uncharacterized protein	MATR3	0.999954	2.84602e-07	114.99	MKS(1)QAFIEMETR	3	0.39131	4	0.761	1.343	0.942	1.432	1.773	0.815
F1RGI7	276	S	Uncharacterized protein	MATR3	0.829175	1.04733e-26	171.39	GAPPS(0.171)S(0.829)NIEDFHGLLPK	4	-1.4692	2	0.874	1.31	0.866	1.518	1.505	1.018
F1RGI7	597	Y	Uncharacterized protein	MATR3	0.99865	9.54031e-11	119.8	S(0.001)Y(0.999)S(0.001)PDGK	2	0.27851	8	0.897	1.169	0.966	1.216	1.307	0.937
F1RGI7	509	S	Uncharacterized protein	MATR3	0.98987	9.59869e-20	121.35	VIHLSNLPHSGYS(0.99)DS(0.01)AVLK	3	0.0019386	1	0.798	1.437	0.828	1.743	1.808	0.971
F1RGI7	9	S	Uncharacterized protein	MATR3	0.985046	0.00417026	74.392	SFQQS(0.015)S(0.985)LGR	2	-0.33426	1	1.167	0.78	1.05	0.746	0.672	1.121
F1RGI7	208	S	Uncharacterized protein	MATR3	0.975277	1.06543e-06	71.558	S(0.975)QES(0.009)GY(0.012)Y(0.004)DR	2	-0.69941	2	0.745	1.489	0.833	1.796	2.009	0.901
F1RGI7	188	S	Uncharacterized protein	MATR3	1	1.21662e-39	175.59	RDS(1)FDDR	3	0.12225	44	0.75	1.528	0.794	1.933	2.047	0.953
F1RGI7	511	S	Uncharacterized protein	MATR3	0.951998	4.49183e-28	165.1	VIHLSNLPHSGYS(0.048)DS(0.952)AVLK	4	-1.6984	1	0.89	1.275	0.881	1.453	1.438	1.019
F1RGI7	604	S	Uncharacterized protein	MATR3	0.966613	5.74201e-05	68.952	S(0.497)Y(0.001)S(0.502)PDGKES(0.967)PS(0.033)DKK	5	-1.5592	3	0.752	1.477	0.838	1.772	1.974	0.905
F1RGI7	14	S	Uncharacterized protein	MATR3	0.99902	1.11694e-06	82.609	SFQQSS(0.001)LGRDS(0.999)QGHGR	4	0.5549	4	0.997	1.222	0.829	1.481	1.233	1.212
F1RGI7	109	S	Uncharacterized protein	MATR3	0.999985	2.33137e-10	94.259	GDADQAS(1)NILASFGLSAR	3	-0.25526	1	0.754	1.368	0.928	1.483	1.824	0.82
F1RGI7	596	S	Uncharacterized protein	MATR3	0.999436	5.74201e-05	68.952	KRS(0.999)Y(0.212)S(0.788)PDGK	4	0.043151	7	0.764	1.458	0.841	1.741	1.919	0.915
F1RGI7	598	S	Uncharacterized protein	MATR3	0.991332	1.55624e-09	147.36	S(0.007)Y(0.002)S(0.991)PDGKESPSDKK	4	-0.21919	19	0.891	1.237	0.913	1.361	1.393	0.985
F1RGI7	150	T	Uncharacterized protein	MATR3	0.998092	0.0167764	49.872	RRT(0.998)EEGPTLSY(0.002)GR	3	0.17157	1	0.927	0.968	1.109	0.877	1.049	0.843
F1RGJ2	652	S	Uncharacterized protein	CTNNA1	0.999759	1.00526e-18	116.83	T(0.002)PEELDDS(0.992)DFET(0.006)EDFDVRS(1)R	3	-1.1515	1	0.563	1.986	0.576	3.462	3.548	0.985
F1RGJ2	641	S	Uncharacterized protein	CTNNA1	0.999999	1.14756e-118	266.16	TPEELDDS(1)DFETEDFDVR	3	-0.41996	18	0.591	1.875	0.646	2.919	3.189	0.923
F1RGJ6	436	S	Uncharacterized protein	CIC	0.990535	3.10154e-06	121.92	AASEDMT(0.009)S(0.991)DEER	2	0.93084	4	0.655	1.816	0.637	2.864	2.788	1.036
F1RGJ6	902	S	Uncharacterized protein	CIC	0.91804	3.19719e-05	51.783	AQS(0.081)VS(0.918)PVQAPPPGGS(0.001)AQLLPGK	3	0.87259	2	0.681	1.625	0.775	2.105	2.398	0.886
F1RGJ6	496	S	Uncharacterized protein	CIC	1	0.00133514	80.737	KVFS(1)PVIR	3	0.095903	1	0.341	2.132	0.657	3.262	6.286	0.524
F1RGL8	162	S	Uncharacterized protein	---	1	4.32527e-11	98.3	RLS(1)EGQEEENLENEMKK	4	-0.71679	2	0.867	1.212	0.956	1.274	1.405	0.914
F1RGM8	771	S	Uncharacterized protein	ADAR	1	8.1109e-09	103.87	S(1)PEAQPK	3	0.47007	2	0.726	1.489	0.85	1.76	2.057	0.862
F1RGN4	665	S	Uncharacterized protein	KIAA0753	0.95563	3.87969e-11	131.94	LS(0.04)VS(0.956)AT(0.004)QLADKVEK	3	-0.40075	1
F1RGP1	1286	S	Uncharacterized protein	MYBBP1A	1	1.67973e-26	180.05	GATPESLDS(1)PEEPAAK	2	0.14663	5	0.753	1.735	0.616	2.834	2.316	1.233
F1RGP4	302	T	Uncharacterized protein	PYGO2	0.999521	8.02789e-09	104.88	GGGT(1)PDANSLAPPGK	3	0.30991	3	0.582	1.789	0.727	2.472	3.092	0.806
F1RGQ6	460	S	Uncharacterized protein	ANKFY1	0.999885	1.79714e-55	158.16	HGLANLTAELLQQGANPNLQTEEALPS(1)PK	3	1.4251	1	0.888	1.248	0.906	1.384	1.411	0.989
F1RGS3	495	Y	Uncharacterized protein	NCBP3	0.802793	4.10929e-06	77.969	RPY(0.803)S(0.197)PEKPFSSNPVVR	4	0.11208	2	0.569	1.888	0.655	2.896	3.331	0.877
F1RGS3	496	S	Uncharacterized protein	NCBP3	0.935763	0.000102218	58.712	RPY(0.062)S(0.936)PEKPFS(0.001)S(0.001)NPVVR	4	0.52588	1	0.644	1.789	0.67	2.684	2.79	0.97
F1RGS7	166	S	Uncharacterized protein	FAM89A	0.998216	0.00510738	44.252	DLPRPVS(0.998)PIPS(0.002)R	3	-2.0839	1	0.711	1.697	0.686	2.486	2.397	1.046
F1RGT2	125	S	Uncharacterized protein	EGLN1	1	1.46178e-07	95.414	AKPAADPAAAAS(1)PPR	3	-0.31412	6	0.829	1.317	0.902	1.465	1.595	0.926
F1RGV0	605	T	Uncharacterized protein	LOC100154002	0.998243	0.00297903	51.535	KGCT(0.998)WGPNS(0.002)IQMK	3	0.34129	1
F1RGV0	627	S	Uncharacterized protein	LOC100154002	0.95356	5.40405e-06	72.316	IRPLS(0.954)DGNS(0.046)PWSTVLIK	3	-0.031137	1	0.777	1.482	0.809	1.841	1.916	0.969
F1RGX3	363	S	Uncharacterized protein	LUC7L	1	0.00203883	63.185	RS(1)EEKEAGEI	3	-0.046555	4	0.483	2.155	0.506	4.275	4.482	0.963
F1RH55	121	S	Uncharacterized protein	VRK3	0.980009	0.00357638	42.679	EGPQAT(0.013)RQS(0.98)PQAT(0.007)R	3	0.074708	1	0.547	2.07	0.519	4.002	3.8	1.062
F1RH75	804	S	Uncharacterized protein	KDM3B	1	0.00124937	85.355	RFS(1)LDER	3	0.078988	2	0.754	1.43	0.875	1.642	1.906	0.869
F1RH79	264	T	Uncharacterized protein	BRD8	0.999996	2.08307e-11	110.84	AT(1)PPPS(1)PLLSELLK	3	-0.47688	4	0.473	1.978	0.665	2.991	4.201	0.717
F1RH79	268	S	Uncharacterized protein	BRD8	0.999859	4.90263e-05	62.94	AT(1)PPPS(1)PLLSELLK	3	-0.47688	3	0.485	1.94	0.687	2.834	4.023	0.711
F1RH94	93	S	Uncharacterized protein	HNRNPA0	1	5.7028e-05	79.875	EDS(1)ARPGAHAK	4	0.05856	3	0.521	2.143	0.481	4.475	4.133	1.091
F1RH94	73	S	Uncharacterized protein	HNRNPA0	0.999417	2.51877e-37	111.52	CFGFVTYSNVEEADAAMAAS(0.999)PHAVDGNT(0.001)VELKR	4	-0.36222	1	0.68	1.775	0.648	2.749	2.621	1.057
F1RH94	89	S	Uncharacterized protein	HNRNPA0	1	3.81604e-06	78.964	AVS(1)REDS(1)ARPGAHAK	3	2.0256	16	0.527	2.146	0.472	4.566	4.088	1.127
F1RH94	9	S	Uncharacterized protein	HNRNPA0	1	0.0033314	50.897	AVEMENS(1)QLCK	3	-0.82838	1
F1RHA0	303	S	Uncharacterized protein	---	0.991554	7.61516e-21	173.51	IGHHS(0.992)T(0.007)S(0.001)DDSSAYR	3	0.57087	13	0.542	1.957	0.62	3.171	3.621	0.883
F1RHA0	313	S	Uncharacterized protein	---	0.758232	1.81183e-12	89.756	S(0.758)VDEVS(0.234)Y(0.008)WDKQDHPISR	4	0.51649	1	0.62	1.757	0.719	2.457	2.844	0.871
F1RHE6	197	T	Uncharacterized protein	KCTD12	0.885368	0.00122163	45.639	SPSGGAAGPLLT(0.885)PS(0.08)QS(0.032)LDGS(0.002)R	3	-0.25683	1	0.67	1.635	0.778	2.111	2.453	0.868
F1RHE6	186	S	Uncharacterized protein	KCTD12	0.766259	6.97546e-13	89.803	S(0.766)PS(0.234)GGAAGPLLTPSQSLDGSR	3	-0.056008	1	0.828	1.379	0.851	1.628	1.674	0.981
F1RHF2	512	S	Uncharacterized protein	TBC1D4	0.961711	1.87549e-23	123.32	T(0.001)S(0.001)S(0.005)T(0.027)CS(0.962)NES(0.004)LNTGGTPVTPR	3	-0.011839	2	0.578	1.818	0.705	2.59	3.159	0.827
F1RHF2	494	S	Uncharacterized protein	TBC1D4	0.949222	9.59302e-05	85.087	QGS(0.949)S(0.051)EHCSDGEGR	2	0.90184	1	0.467	1.983	0.668	2.985	4.264	0.706
F1RHF2	487	S	Uncharacterized protein	TBC1D4	1	0.0145725	40.475	AHGVRS(1)PLLR	3	0.25968	1	0.57	1.601	0.898	1.791	2.821	0.64
F1RHF2	430	S	Uncharacterized protein	TBC1D4	0.820158	2.12122e-10	58.325	DY(0.001)S(0.089)PGDS(0.82)PPGT(0.089)PPAS(0.001)PLSAAWQTFPEEDSDSPQFR	4	0.060685	1	0.676	1.644	0.764	2.162	2.444	0.892
F1RHJ2	165	S	Uncharacterized protein	HDGF	1	1.88007e-08	128.06	AGDLLEDS(1)PKRPK	5	-0.28768	28	0.522	1.959	0.638	3.085	3.769	0.825
F1RHK9	1422	S	Uncharacterized protein	ARHGEF11	0.812714	4.87734e-17	104.38	S(0.001)LGGES(0.184)S(0.813)GGT(0.002)TPVGSFHTEPTR	3	0.22553	3	0.72	1.638	0.728	2.261	2.285	0.998
F1RHK9	1377	S	Uncharacterized protein	ARHGEF11	0.99978	0.00013201	77.894	HPGHS(1)PPSLALR	3	0.78608	12	0.733	1.57	0.774	2.037	2.149	0.956
F1RHK9	1346	S	Uncharacterized protein	ARHGEF11	0.885946	0.000601002	44.164	RS(0.886)PS(0.113)QPDGLPAWQT(0.001)EPRPPPR	3	-0.32733	1	0.56	1.934	0.623	3.117	3.465	0.908
F1RHK9	1426	T	Uncharacterized protein	ARHGEF11	0.988205	1.62247e-16	103.51	SLGGESSGGT(0.011)T(0.988)PVGSFHTEPTR	3	-0.98049	2	0.698	1.673	0.718	2.341	2.407	0.981
F1RHL1	159	S	Uncharacterized protein	ETV3	0.93771	2.42929e-14	100.9	FHFPPLET(0.054)HS(0.938)PT(0.004)S(0.004)DVQPGR	4	0.22575	6	0.756	1.473	0.837	1.769	1.958	0.911
F1RHL7	1498	S	Uncharacterized protein	HEATR1	0.841642	6.30929e-41	143.07	T(0.018)VS(0.095)NKS(0.045)ES(0.842)QEEVLQVFNIEAHTSK	4	0.087534	1	1.004	0.984	1.024	0.966	0.985	0.989
F1RHM8	60	S	Uncharacterized protein	RANBP1	1	0.000640668	63.16	FAS(1)ENDLPEWKER	3	0.81651	2	0.877	1.204	0.953	1.269	1.38	0.927
F1RHM9	26	S	Uncharacterized protein	TRMT2A	0.992523	7.51868e-05	47.304	VGDPGQDS(0.586)PS(0.421)APGS(0.993)PAAPGPQQEK	3	-2.1439	1	0.725	1.559	0.792	1.978	2.159	0.924
F1RHN0	109	S	Uncharacterized protein	DGCR8	1	0.0230069	43.77	KFS(1)PDLK	3	0.40676	1	0.915	1.157	0.961	1.209	1.271	0.959
F1RHN0	95	S	Uncharacterized protein	DGCR8	0.94289	9.79612e-06	90.422	LLVDPNCS(0.057)GHS(0.943)PR	3	-0.16285	1	0.844	1.432	0.79	1.822	1.705	1.077
F1RHN0	275	S	Uncharacterized protein	DGCR8	0.98917	1.88509e-22	117.21	YGGDS(0.011)DHPS(0.989)DGETSVQPMMTK	3	-1.0314	3	0.512	2.08	0.544	3.843	4.08	0.95
F1RHN0	377	S	Uncharacterized protein	DGCR8	1	8.13141e-09	87.676	ELAPGGEVS(1)PAKPPGR	4	-0.094006	5	0.495	2.085	0.555	3.777	4.236	0.899
F1RHN2	640	T	Uncharacterized protein	ARVCF	1	3.33756e-11	117.37	DGEVDHNFDT(1)LDLPK	4	0.068145	2	0.368	2.384	0.416	5.75	6.504	0.891
F1RHN2	201	S	Uncharacterized protein	ARVCF	0.971961	0.00316698	74.987	DVPS(0.026)Y(0.002)GS(0.972)LSR	2	-0.22458	1	0.63	1.72	0.741	2.331	2.74	0.858
F1RHN2	862	S	Uncharacterized protein	ARVCF	0.999985	1.04332e-07	79.143	AAPS(1)PGGLDDSTLPLVDK	3	1.5943	1	0.707	1.596	0.777	2.063	2.266	0.917
F1RHN2	341	S	Uncharacterized protein	ARVCF	0.999564	0.00366546	55.04	RS(1)PSVDSAR	3	1.3206	2	0.77	1.675	0.651	2.586	2.185	1.194
F1RHR8	1261	S	Uncharacterized protein	MTOR	0.868743	2.03416e-05	97.195	LHVS(0.869)T(0.131)INLQK	3	-0.23308	1	0.688	1.688	0.715	2.372	2.463	0.97
F1RHR9	5	S	Uncharacterized protein	EXOSC10	1	0.00127297	70.942	APPS(1)PREPK	3	-0.41627	3	0.309	2.503	0.37	6.793	8.141	0.842
F1RHU0	53	S	Uncharacterized protein	PTOV1	1	0.0089679	43.477	S(1)APPMQGAR	2	-2.3702	1
F1RHU0	36	S	Uncharacterized protein	PTOV1	0.971351	0.00975202	81.547	S(0.028)RS(0.971)WPASPR	2	2.066	3	1.006	1.034	0.981	1.059	1.034	1.034
F1RHU0	73	S	Uncharacterized protein	PTOV1	0.936761	3.93163e-26	113.92	VFGALGPIGPS(0.063)S(0.937)PGLALGGLAVGEHR	3	-0.095008	2	0.628	1.788	0.686	2.616	2.859	0.923
F1RHU1	118	T	Uncharacterized protein	PNKP	0.992854	2.3459e-20	94.352	TPELQPDT(0.993)PPGT(0.007)PPVPPHEEEEEAEPPKK	5	0.68284	5	0.805	1.417	0.838	1.698	1.768	0.968
F1RHU2	92	S	Uncharacterized protein	AKT1S1	1	2.05184e-17	96.312	AAAAARPPAPPPAPQAPS(1)PARS(1)PPR	4	1.0937	15	0.801	1.417	0.842	1.689	1.776	0.959
F1RHU2	88	S	Uncharacterized protein	AKT1S1	1	2.28197e-06	50.865	AAAAARPPAPPPAPQAPS(1)PARS(1)PPR	4	1.0937	2	0.742	1.559	0.775	2.019	2.111	0.965
F1RHU2	183	S	Uncharacterized protein	AKT1S1	0.999983	7.22446e-08	114.7	S(1)LPVSVPVWAFK	2	0.59416	2	0.79	1.323	0.932	1.425	1.683	0.854
F1RHU3	112	S	Uncharacterized protein	TBC1D17	0.995752	0.0123004	74.173	GAEPS(0.004)S(0.996)PR	2	-0.02722	3	0.923	1.337	0.799	1.684	1.456	1.166
F1RHU3	604	S	Uncharacterized protein	TBC1D17	0.90029	1.59873e-37	115.2	ELPHNVQEVLGLAPPAEPQS(0.094)PS(0.9)PPAS(0.006)PLPLSPAR	4	-0.59703	4	0.803	1.415	0.842	1.687	1.768	0.961
F1RHW0	138	S	Nitric oxide synthase-interacting protein	NOSIP	0.897842	1.88882e-05	57.735	AAS(0.102)GDS(0.898)PDDAQPGPSAGPAGK	3	-1.3661	1	0.753	1.552	0.772	2.022	2.071	0.985
F1RHW0	168	T	Nitric oxide synthase-interacting protein	NOSIP	0.920309	6.45084e-08	97.502	ALPSFWIPS(0.08)LT(0.92)PEAK	3	-0.73098	2	0.484	2.082	0.568	3.687	4.326	0.859
F1RHW5	728	S	Uncharacterized protein	SCAF1	0.981082	7.8726e-17	138.02	GASPAPAS(0.019)S(0.981)PK	2	0.98594	3	0.391	2.358	0.418	5.667	6.061	0.943
F1RHW5	966	S	Uncharacterized protein	SCAF1	0.988951	0.000109846	90.707	GAEET(0.002)S(0.009)WS(0.989)GEER	2	0.37391	4	0.599	1.859	0.652	2.865	3.116	0.927
F1RHW5	240	S	Uncharacterized protein	SCAF1	0.999982	1.68415e-33	152.88	FDIYDPFHPTDEAYS(1)PPPAPEQK	3	0.13877	7	0.498	1.966	0.653	3.024	3.968	0.769
F1RHW5	990	T	Uncharacterized protein	SCAF1	0.828073	2.23437e-11	50.873	AAPPPPALT(0.828)PDS(0.111)QT(0.016)VDS(0.011)S(0.011)CKT(0.011)PEVS(0.011)FLPEEATEEAGVR	5	0.86975	1	0.625	1.851	0.634	2.93	2.975	0.993
F1RHW5	502	S	Uncharacterized protein	SCAF1	0.999998	1.86179e-22	116.72	QRS(1)PS(1)PAPNAANAAPAGPPTR	3	-3.394	4	0.709	1.534	0.827	1.863	2.173	0.865
F1RHW5	504	S	Uncharacterized protein	SCAF1	0.999998	2.25117e-14	101.55	QRS(1)PS(1)PAPNAANAAPAGPPTR	3	-3.394	2	0.689	1.523	0.855	1.79	2.222	0.812
F1RHX9	230	S	Uncharacterized protein	BCL2L12	0.77012	0.0174431	70.412	LS(0.77)AGS(0.23)FSR	2	0.048269	2	0.623	1.771	0.704	2.527	2.853	0.893
F1RI15	76	S	Uncharacterized protein	HSPA4	1	7.58648e-11	169.4	AFS(1)DPFVEAEK	2	-0.15942	2	0.975	1.135	0.923	1.235	1.169	1.066
F1RI16	1030	S	Uncharacterized protein	AFF4	0.999824	0.00191693	58.32	AVGMPSPVS(1)PK	3	0.087523	2	0.747	1.68	0.669	2.523	2.259	1.127
F1RI39	625	S	Uncharacterized protein	ACTN4	1	1.81636e-14	111.66	QFAS(1)QANIVGPWIQTK	3	-0.60932	1	0.57	1.875	0.665	2.831	3.306	0.864
F1RI41	217	S	Eukaryotic translation initiation factor 3 subunit K	EIF3K	0.99492	2.33505e-12	147.7	IDFDSVSSIMAS(0.005)S(0.995)Q	2	-0.55491	2	0.849	1.148	1.027	1.123	1.358	0.834
F1RI50	330	S	Uncharacterized protein	FOXK1	1	5.20343e-09	105.89	EGS(1)PIPHDPDFGSK	4	-0.17477	16	0.812	1.439	0.813	1.777	1.78	1.007
F1RI50	326	S	Uncharacterized protein	FOXK1	0.998502	2.61857e-07	60.649	SSGLQT(0.001)PECLS(0.999)R	3	0.29812	3	0.829	1.43	0.805	1.784	1.734	1.037
F1RI50	129	S	Uncharacterized protein	FOXK1	0.997575	4.44559e-61	202.29	SLVSPVPS(0.998)PT(0.002)GTISVPNSCPASPR	3	0.028483	6	0.731	1.516	0.822	1.852	2.081	0.898
F1RI50	305	S	Uncharacterized protein	FOXK1	0.985815	8.77196e-11	138.9	SAPAS(0.986)PT(0.019)HPGLMS(0.996)PR	2	0.2468	26	0.785	1.451	0.828	1.76	1.857	0.956
F1RI50	143	S	Uncharacterized protein	FOXK1	0.946954	2.49709e-16	89.694	S(0.002)LVS(0.012)PVPS(0.443)PT(0.225)GT(0.286)IS(0.032)VPNS(0.052)CPAS(0.947)PR	4	1.5365	6	0.738	1.474	0.853	1.734	2.008	0.871
F1RI50	313	S	Uncharacterized protein	FOXK1	0.999273	8.77196e-11	138.9	S(0.009)APAS(0.921)PT(0.071)HPGLMS(0.999)PR	3	0.55855	12	0.809	1.438	0.817	1.767	1.785	0.999
F1RI50	125	S	Uncharacterized protein	FOXK1	0.93368	6.34348e-12	78.755	S(0.055)LVS(0.934)PVPS(0.921)PT(0.08)GT(0.01)IS(0.001)VPNSCPASPR	3	0.4465	2	0.745	1.557	0.775	2.017	2.101	0.968
F1RI50	321	T	Uncharacterized protein	FOXK1	0.999311	1.14713e-05	72.898	SSGLQT(0.999)PECLS(0.001)R	3	-0.16859	2	0.735	1.603	0.745	2.164	2.194	0.994
F1RI72	450	S	Uncharacterized protein	GOLGA3	0.940831	7.05045e-05	84.41	QDS(0.941)LS(0.058)S(0.001)EVDTLK	3	0.39227	1
F1RI78	439	Y	Protein tweety homolog	TTYH3	0.795644	0.00580823	82.831	QAHDS(0.204)LY(0.796)R	3	-0.16836	1	0.894	1.158	0.978	1.189	1.3	0.923
F1RI78	437	S	Protein tweety homolog	TTYH3	0.999532	0.00178233	80.706	QAHDS(1)LYR	2	0.55092	4	0.892	1.166	0.972	1.205	1.312	0.926
F1RI78	496	S	Protein tweety homolog	TTYH3	0.903162	5.8209e-05	49.559	CENT(0.003)PLIGRES(0.903)PPPS(0.028)Y(0.01)T(0.033)S(0.012)S(0.012)MR	3	-0.44816	1	0.817	1.36	0.877	1.56	1.672	0.941
F1RIA1	36	S	Uncharacterized protein	FAM103A1	1	5.01549e-08	96.848	RPPES(1)PPIVEEWNSR	3	1.4933	2	0.715	1.543	0.813	1.907	2.169	0.887
F1RIC1	69	S	Uncharacterized protein	CCDC86	0.998889	1.14096e-83	235.32	QSETAPVS(0.999)PS(0.001)LQEGAGLGSSQR	3	0.096528	6	0.638	1.712	0.74	2.325	2.696	0.87
F1RIC1	63	S	Uncharacterized protein	CCDC86	0.933435	5.43877e-33	142.55	RQS(0.933)ET(0.067)APVSPSLQEGAGLGSSQR	3	-1.0926	3	0.596	1.828	0.681	2.695	3.08	0.882
F1RIC1	18	S	Uncharacterized protein	CCDC86	1	4.68959e-28	158.75	RLEGLKPES(1)PENPTPVLQAR	4	-0.40842	4	0.58	1.922	0.616	3.136	3.333	0.948
F1RIC1	91	S	Uncharacterized protein	CCDC86	1	0.00111355	80.737	QPEPGPGS(1)PQR	3	0.12673	3	0.638	1.83	0.64	2.872	2.88	1.006
F1RIC1	58	S	Uncharacterized protein	CCDC86	1	0.000471021	121.24	NVQPPGLGS(1)PR	3	0.29962	4	0.673	1.754	0.673	2.616	2.617	1.008
F1RIC1	47	S	Uncharacterized protein	CCDC86	1	1.38196e-28	168.84	ALVELESHPEEAREPGS(1)PR	3	-0.2598	11	0.722	1.584	0.772	2.063	2.202	0.945
F1RIF9	1601	S	Uncharacterized protein	KIF1B	0.957392	0.00423713	52.391	LS(0.043)DIS(0.957)PIRR	3	-0.040632	1	0.676	1.703	0.714	2.394	2.531	0.954
F1RIG2	18	S	Uncharacterized protein	LOC100521136	0.782545	5.53585e-10	72.163	SQSSEGVSS(0.001)LS(0.016)S(0.179)S(0.783)PS(0.016)NS(0.005)LETQSQSLSR	3	-3.5065	1	0.881	1.361	0.816	1.675	1.552	1.088
F1RIH6	458	T	Uncharacterized protein	TMEM201	0.867824	0.000262458	89.157	ALS(0.13)LGT(0.868)IPS(0.002)LTR	2	-0.016593	1	0.507	1.997	0.619	3.241	3.955	0.826
F1RIH6	455	S	Uncharacterized protein	TMEM201	0.975432	1.42384e-07	97.866	ALS(0.975)LGT(0.025)IPSLTR	3	0.13999	1	0.581	1.974	0.57	3.478	3.417	1.026
F1RIH6	442	S	Uncharacterized protein	TMEM201	0.991234	0.0018533	59.796	RAS(0.991)PS(0.006)S(0.003)LPGR	3	0.94542	3	0.745	1.382	0.924	1.502	1.865	0.812
F1RII7	45	S	Hemoglobin subunit beta	HBB	0.999837	3.8045e-10	88.09	FFES(1)FGDLSNADAVMGNPK	3	-0.86798	1	0.696	1.268	1.066	1.195	1.831	0.658
F1RIP1	657	S	Glycogen [starch] synthase	GYS1	1	7.17523e-11	124.63	HS(0.5)S(0.5)PHQS(1)EDEEEPR	3	-0.28162	7	0.752	1.646	0.694	2.384	2.199	1.094
F1RIP1	653	S	Glycogen [starch] synthase	GYS1	0.855869	1.46823e-21	174.59	HS(0.141)S(0.856)PHQS(0.003)EDEEEPR	3	0.74972	10	0.77	1.63	0.69	2.372	2.127	1.124
F1RIP4	431	S	RuvB-like helicase	RUVBL2	0.998435	0.000157034	93.348	VY(0.002)S(0.998)LFLDESR	2	-0.13736	1	0.871	1.121	1.03	1.092	1.292	0.853
F1RIP6	317	S	Uncharacterized protein	NUCB1	0.816904	0.000111766	74.141	LVTLDEFLAS(0.817)T(0.183)QR	3	-0.0038549	1	0.806	1.248	0.981	1.277	1.555	0.828
F1RIP6	366	S	Uncharacterized protein	NUCB1	0.997367	0.000605384	70.783	AQRLS(0.997)QET(0.003)EALGR	2	-0.26526	1	0.768	1.251	1.014	1.24	1.636	0.763
F1RIR2	117	S	Uncharacterized protein	STX4	0.996492	1.15763e-18	116.08	AIEPQKEEADENYNS(0.996)VNT(0.004)R	3	0.16188	2	0.42	2.123	0.591	3.61	5.078	0.717
F1RIR2	15	S	Uncharacterized protein	STX4	1	4.91073e-08	99.915	QGDDS(1)S(1)DDEDKER	3	-0.38282	4	0.571	1.911	0.633	3.032	3.364	0.909
F1RIR2	14	S	Uncharacterized protein	STX4	1	4.91073e-08	99.915	QGDDS(1)S(1)DDEDKER	3	-0.38282	7	0.572	1.889	0.652	2.911	3.32	0.884
F1RIT6	360	S	Uncharacterized protein	GIT2	0.998666	5.6957e-10	88.239	QQGS(0.999)PLS(0.001)GSKDNVELILK	4	-0.83103	2	0.861	1.325	0.865	1.538	1.545	1.003
F1RIV4	1327	S	Uncharacterized protein	INTS1	0.977467	9.92719e-07	107.17	S(0.023)S(0.977)PEPPPGQGR	2	0.98912	12	0.904	1.276	0.868	1.477	1.418	1.051
F1RIV4	83	T	Uncharacterized protein	INTS1	0.983784	0.00072995	83.869	LSS(0.007)T(0.984)PPLS(0.008)ALGR	2	0.43131	1	0.634	1.666	0.785	2.132	2.639	0.815
F1RIV4	1318	S	Uncharacterized protein	INTS1	0.946803	0.000388629	76.728	RDS(0.947)T(0.053)EVPKPK	4	0.24384	4	0.634	1.785	0.682	2.633	2.826	0.939
F1RIY0	1032	S	Uncharacterized protein	NEK1	0.99339	0.0045588	73.435	T(0.005)CS(0.993)LPDLS(0.002)K	2	-0.017628	1	0.386	2.281	0.487	4.707	5.935	0.8
F1RIY7	319	S	Uncharacterized protein	LOC100737805	0.927588	6.33362e-07	61.526	ET(0.016)HS(0.014)APRS(0.928)PS(0.029)S(0.012)RPGGLAGT(0.001)AGR	4	-0.46197	3	0.401	2.073	0.651	3.198	5.194	0.622
F1RJ12	78	S	Protein phosphatase 1 regulatory subunit	PPP1R3D	0.835091	0.00769915	46.844	S(0.001)LPS(0.164)S(0.835)PERR	3	1.623	1	1.021	1.076	0.932	1.159	1.058	1.105
F1RJ22	268	S	Uncharacterized protein	PINX1	1	1.5656e-07	126.63	EVLS(1)DQDFPLKPR	3	-0.84258	3	0.358	2.468	0.354	7.001	6.912	1.022
F1RJ29	83	T	Uncharacterized protein	---	0.999943	7.73056e-05	89.923	HMT(1)QEVVTQYYR	3	0.54757	1	0.685	1.473	0.901	1.642	2.158	0.767
F1RJ33	286	S	Galectin	LGALS9	0.947895	9.51915e-05	76.145	NTQIGS(0.052)S(0.948)WGPEER	3	-0.07152	1	0.684	1.656	0.748	2.226	2.433	0.922
F1RJ53	194	T	Uncharacterized protein	KSR1	0.997785	7.02318e-05	71.685	ALPS(0.001)FIT(0.998)PPT(0.001)TPQLR	3	-0.33698	1	0.81	1.557	0.715	2.188	1.929	1.144
F1RJ56	277	S	Ecotropic viral integration site 2B	EVI2B	0.807921	0.00024441	65.231	T(0.192)S(0.808)IIS(0.001)LMAWKPSK	3	0.30237	1
F1RJ83	314	S	Uncharacterized protein	ELF1	0.839776	0.0213793	44.318	GS(0.021)S(0.84)S(0.136)PGT(0.003)K	3	0.46312	1	1.111	1.07	0.853	1.26	0.968	1.314
F1RJ83	168	S	Uncharacterized protein	ELF1	0.999715	1.46064e-10	94.384	TKPPRPDS(1)PATTPNISVK	3	0.76737	5	0.864	1.369	0.825	1.667	1.591	1.056
F1RJ91	264	S	Uncharacterized protein	LOC100625319	0.79066	1.57241e-05	68.639	SAPHSAPGS(0.198)GS(0.791)PDS(0.012)VAK	3	0.97825	1	0.788	1.441	0.834	1.737	1.838	0.953
F1RJ93	172	S	Transgelin	TAGLN2	1	0.000987659	66.387	NFS(1)DNQLQEGK	3	-0.10301	1	0.755	1.557	0.766	2.043	2.071	0.993
F1RJ94	1009	S	Diacylglycerol kinase	DGKH	1	0.00116658	57.288	VPLQLES(1)PHEER	3	-0.5263	1	0.908	0.941	1.15	0.822	1.041	0.795
F1RJA5	314	S	Uncharacterized protein	---	1	2.72666e-09	88.872	RPLDLPLQPLVRPGS(1)PR	4	-0.12341	3	0.761	1.502	0.807	1.87	1.983	0.952
F1RJA7	281	S	Uncharacterized protein	WRAP73	1	0.00428631	45.614	EAEKS(1)PPLALGR	3	-0.35736	1	0.879	1.209	0.948	1.281	1.382	0.935
F1RJC5	578	S	Uncharacterized protein	CDK11B	0.783122	0.00685954	85.807	EY(0.217)GS(0.783)PLK	2	-0.26879	1	1.106	0.681	1.189	0.575	0.618	0.937
F1RJC5	276	S	Uncharacterized protein	CDK11B	0.999987	4.70889e-55	223.65	DLLSDLQDVS(1)DSER	2	0.036737	4	0.503	2.072	0.557	3.733	4.136	0.91
F1RJC5	423	S	Uncharacterized protein	CDK11B	1	2.70177e-05	95.417	S(1)VEEFQCLNR	3	-0.17781	1	0.838	1.393	0.829	1.688	1.67	1.02
F1RJG8	259	S	Uncharacterized protein	C12orf43	1	0.0343856	45.28	AGEAAPS(1)PPAK	2	0.8304	1	0.498	2.101	0.539	3.919	4.239	0.932
F1RJG8	117	T	Uncharacterized protein	C12orf43	1	0.00644487	59.225	RGT(1)PEDDGFR	3	0.03378	2	0.735	1.508	0.826	1.831	2.062	0.895
F1RJI2	391	S	Uncharacterized protein	RABGEF1	0.870402	4.22856e-12	77.719	LDAQSLNLSQEDFDRY(0.006)MS(0.068)GQT(0.055)S(0.87)PR	3	-0.30792	1	0.894	1.297	0.86	1.516	1.458	1.05
F1RJI2	401	S	Uncharacterized protein	RABGEF1	0.970225	1.2842e-05	71.148	KQES(0.03)ENWS(0.97)PDACLGVK	3	-1.3099	2	1.055	0.946	1.01	0.941	0.9	1.054
F1RJI2	133	S	Uncharacterized protein	RABGEF1	0.887764	0.0209927	67.999	QT(0.107)S(0.888)IET(0.005)DR	2	1.1403	2	0.828	1.385	0.845	1.647	1.681	0.988
F1RJJ0	123	S	Uncharacterized protein	SRSF9	0.910702	3.45854e-05	57.829	VLVS(0.002)GLPPS(0.087)GS(0.911)WQDLKDHMR	4	0.061008	1	0.869	1.234	0.936	1.323	1.426	0.936
F1RJJ0	221	Y	Uncharacterized protein	SRSF9	0.956923	0.00209515	55.815	GS(0.052)PHY(0.043)FS(0.948)PFRPY(0.957)	2	-0.84832	1
F1RJJ0	189	S	Uncharacterized protein	SRSF9	0.898701	0.00895417	79.311	S(0.027)T(0.074)S(0.899)YGYSR	2	0.69426	2	0.333	2.301	0.519	4.451	6.947	0.646
F1RJJ0	204	S	Uncharacterized protein	SRSF9	0.79237	0.0111733	61.11	GRDS(0.792)PY(0.206)QS(0.002)R	2	-0.33947	2	0.455	2.123	0.558	3.818	4.684	0.822
F1RJJ0	206	Y	Uncharacterized protein	SRSF9	0.999831	0.000650296	116.24	GRDSPY(1)QSR	2	-0.24379	11	0.357	2.34	0.465	5.064	6.587	0.776
F1RJJ0	211	S	Uncharacterized protein	SRSF9	0.998723	5.1604e-10	153.09	GS(0.999)PHY(0.275)FS(0.499)PFRPY(0.227)	3	0.58201	11	0.562	1.79	0.745	2.416	3.199	0.761
F1RJJ0	216	S	Uncharacterized protein	SRSF9	0.947917	0.000111073	82.59	GS(0.052)PHY(0.043)FS(0.948)PFRPY(0.957)	2	-0.84832	2
F1RJJ0	214	Y	Uncharacterized protein	SRSF9	0.994185	1.08596e-09	155.43	GS(0.001)PHY(0.994)FSPFRPY(0.005)	2	-0.60064	13	0.482	2.033	0.612	3.338	4.241	0.793
F1RJM5	1001	T	Uncharacterized protein	---	0.76451	0.00040965	72.209	T(0.235)EGT(0.765)PPPPGQPAK	3	0.43517	2	0.741	1.588	0.752	2.122	2.154	0.993
F1RJP9	718	S	Uncharacterized protein	KIF13B	0.998459	7.40287e-05	65.274	KRGS(0.998)LLS(0.002)EPAIQVR	4	0.36807	1	0.743	1.418	0.895	1.591	1.918	0.837
F1RJP9	1706	S	Uncharacterized protein	KIF13B	0.844873	7.13074e-24	163.53	LDVS(0.154)S(0.845)DS(0.001)EEASEVPEWLK	3	0.1242	1	0.586	1.802	0.712	2.541	3.087	0.831
F1RJP9	1396	S	Uncharacterized protein	KIF13B	0.997586	0.000320357	52.382	GRWES(0.998)QQDVS(0.001)QT(0.001)TVSR	3	-1.6629	1	0.776	1.449	0.838	1.736	1.877	0.933
F1RJQ5	490	S	Uncharacterized protein	INTS9	1	0.000805661	62.287	KRAS(1)EEVPDCK	4	-0.20015	4	0.867	1.238	0.934	1.332	1.435	0.936
F1RJS0	327	S	Uncharacterized protein	ESCO2	0.993501	1.27902e-25	155.25	AVS(0.994)PES(0.006)IVYPIFNVSSVNTK	3	0.40893	2	0.554	1.974	0.595	3.339	3.576	0.942
F1RJS0	252	S	Uncharacterized protein	ESCO2	0.998742	2.4382e-05	69.03	NKSEFNES(0.999)DEET(0.001)VGER	3	-0.60118	1	0.463	2.128	0.547	3.904	4.61	0.854
F1RJT5	166	S	Uncharacterized protein	BNIP3L	0.967063	0.00228622	94.309	S(0.032)VS(0.967)LS(0.001)MR	2	-0.9479	2	0.54	1.878	0.689	2.737	3.488	0.791
F1RJT5	120	S	Uncharacterized protein	BNIP3L	0.999417	5.0232e-17	99.219	DHS(0.134)S(0.867)QS(0.999)EEEVVEGEKEVDALKK	4	1.5417	2	0.363	2.4	0.407	5.929	6.639	0.901
F1RJT5	118	S	Uncharacterized protein	BNIP3L	0.867028	8.32949e-17	99.219	DHS(0.134)S(0.867)QS(0.999)EEEVVEGEKEVDALKK	4	1.5417	1	0.361	2.424	0.389	6.267	6.734	0.938
F1RJU3	1752	S	Uncharacterized protein	DOCK5	0.999602	4.50676e-28	121.94	LTPFHGSSPQPTALS(1)PPPLTPK	3	0.36783	6	0.606	1.875	0.633	2.979	3.108	0.966
F1RJU7	403	S	Uncharacterized protein	SHROOM1	0.983894	0.00231725	41.422	MRS(0.984)PADS(0.016)CAPLGLPSR	3	0.20118	1	0.755	1.443	0.863	1.681	1.922	0.882
F1RJU7	385	S	Uncharacterized protein	SHROOM1	1	3.22126e-10	92.932	LPS(1)LPDDEVFLEEAPLVR	3	0.061827	1	0.694	1.372	0.979	1.41	1.987	0.715
F1RJU7	264	T	Uncharacterized protein	SHROOM1	1	2.10655e-14	104.53	LEPQEEQPRT(1)PAEFDGHQIR	4	0.58693	1	0.553	1.897	0.661	2.883	3.444	0.844
F1RJU7	133	S	Uncharacterized protein	SHROOM1	0.997492	5.34972e-06	97.631	AAEPPS(0.997)PPAS(0.003)R	3	0.79028	9	0.702	1.593	0.783	2.044	2.278	0.904
F1RJV4	572	S	Uncharacterized protein	SLC22A5	1	0.00942091	45.28	MLKDGEES(1)PR	3	-0.030283	1	0.321	2.377	0.466	5.129	7.446	0.694
F1RJW8	128	S	Uncharacterized protein	DCAF8	0.901438	3.26159e-08	118.76	DQDS(0.901)S(0.099)DDER	2	1.324	8	0.98	1.226	0.84	1.466	1.256	1.177
F1RJW8	129	S	Uncharacterized protein	DCAF8	0.825212	2.82236e-07	131.96	ANRDQDS(0.175)S(0.825)DDER	3	0.54159	8	0.958	1.227	0.86	1.434	1.288	1.123
F1RJX0	440	S	Uncharacterized protein	AKAP11	1	0.0129049	42.031	EAPDS(1)PRPVR	3	-0.66424	2	0.737	1.572	0.77	2.052	2.143	0.966
F1RJX8	402	S	Coatomer subunit alpha	COPA	1	1.41271e-06	87.419	DADS(1)QNPDAPEGKR	3	-0.10978	2	0.378	2.348	0.438	5.392	6.232	0.872
F1RJX8	591	T	Coatomer subunit alpha	COPA	0.97843	0.0113357	69.03	VLT(0.978)IDPT(0.022)EFK	2	-0.66026	2	0.629	1.646	0.806	2.051	2.629	0.787
F1RJX8	173	S	Coatomer subunit alpha	COPA	0.999998	1.23063e-22	182.28	NLS(1)PGAVESDVR	3	-0.35874	7	0.788	1.457	0.82	1.785	1.856	0.97
F1RJZ4	28	S	Uncharacterized protein	GPALPP1	0.999995	1.58705e-08	65.949	DLS(1)PVAGPALPPNYK	3	-0.43922	2	0.496	2.07	0.567	3.672	4.192	0.883
F1RJZ4	105	S	Uncharacterized protein	GPALPP1	1	8.67286e-19	111.65	QDDS(1)PPRPIIGPALPPGFIK	4	0.021845	7	0.379	2.266	0.506	4.498	5.996	0.757
F1RK00	1030	T	Uncharacterized protein	ZC3H13	0.999918	4.15787e-05	66.387	RGPRT(1)PPITSK	4	-0.00035972	3	0.609	1.769	0.72	2.47	2.92	0.853
F1RK00	207	S	Uncharacterized protein	ZC3H13	0.933123	0.001243	67.997	S(0.009)KLS(0.933)PS(0.841)PS(0.217)LR	3	0.081219	1
F1RK00	198	S	Uncharacterized protein	ZC3H13	1	0.000546805	84.817	KEVS(1)PEVVR	3	0.37901	3	0.559	1.962	0.6	3.287	3.524	0.941
F1RK00	266	S	Uncharacterized protein	ZC3H13	0.788312	1.86611e-18	147.25	T(0.212)PS(0.788)PPPPIQEDIALGK	2	-0.63203	7	1.055	1.21	0.787	1.545	1.152	1.353
F1RK00	1371	S	Uncharacterized protein	ZC3H13	0.978636	3.202e-06	65.207	S(0.021)EAKLES(0.979)DHERDLEGTSR	4	0.69347	1	0.415	2.225	0.509	4.391	5.39	0.822
F1RK00	394	S	Uncharacterized protein	ZC3H13	1	0.0158064	42.485	HRS(1)PLREK	4	0.29854	1	0.478	2.169	0.499	4.367	4.567	0.965
F1RK00	850	S	Uncharacterized protein	ZC3H13	0.938795	7.1096e-24	162.81	EHSPDSDT(0.061)YNS(0.939)GDDKNEK	4	0.46196	3	0.209	2.695	0.298	9.094	12.898	0.711
F1RK00	360	Y	Uncharacterized protein	ZC3H13	0.805638	0.00521031	52.5	KRT(0.987)PS(0.19)PS(0.018)Y(0.806)QR	3	-0.18051	1	0.404	2.241	0.506	4.453	5.577	0.805
F1RK00	363	T	Uncharacterized protein	ZC3H13	0.858406	0.00831827	71.451	T(0.858)IT(0.142)PPLRR	3	-0.046318	9	0.49	2.132	0.518	4.129	4.372	0.952
F1RK00	990	S	Uncharacterized protein	ZC3H13	0.999994	1.72073e-16	131.09	GTTETVSEDSQVFS(1)PR	3	-0.62131	2	0.644	1.591	0.838	1.909	2.481	0.776
F1RK00	77	S	Uncharacterized protein	ZC3H13	0.999998	0.000259179	77.062	RS(1)PERPTGDLR	4	0.23371	13	0.782	1.669	0.646	2.599	2.143	1.223
F1RK00	644	S	Uncharacterized protein	ZC3H13	0.803348	0.000480542	57.288	DQRPS(0.197)S(0.803)PIRHQGR	4	0.25241	9	0.53	2.046	0.556	3.699	3.877	0.963
F1RK00	388	S	Uncharacterized protein	ZC3H13	1	0.0149477	43.308	KQS(1)PPRHR	4	1.223	1	0.435	2.042	0.646	3.171	4.718	0.678
F1RK00	355	T	Uncharacterized protein	ZC3H13	0.987068	0.00521031	52.5	KRT(0.987)PS(0.19)PS(0.018)Y(0.806)QR	3	-0.18051	1	0.404	2.241	0.506	4.453	5.577	0.805
F1RK00	1187	S	Uncharacterized protein	ZC3H13	0.999928	2.86609e-05	88.282	LRS(1)PSSDSAHR	3	0.35044	4	0.727	1.532	0.813	1.894	2.115	0.903
F1RK00	1007	S	Uncharacterized protein	ZC3H13	0.768347	1.63779e-09	93.876	S(0.768)KGDS(0.312)DLS(0.92)DEEAVQQSK	4	0.42116	3	0.701	1.658	0.729	2.285	2.377	0.969
F1RK00	64	S	Uncharacterized protein	ZC3H13	1	0.0359021	64.82	FVHGPS(1)PR	3	0.15584	1
F1RK00	326	S	Uncharacterized protein	ZC3H13	0.985942	7.76431e-12	112.53	S(0.088)S(0.111)S(0.802)PAGQHHS(0.986)PIS(0.008)S(0.006)R	3	0.11406	8	0.518	2.08	0.538	3.885	4.032	0.971
F1RK00	243	S	Uncharacterized protein	ZC3H13	0.963096	4.61737e-07	114.63	TTAVS(0.037)S(0.963)PLLDQQR	2	0.61443	2	0.656	1.747	0.695	2.525	2.677	0.952
F1RK00	319	S	Uncharacterized protein	ZC3H13	0.801922	7.76431e-12	112.53	S(0.088)S(0.111)S(0.802)PAGQHHS(0.986)PIS(0.008)S(0.006)R	3	0.11406	6	0.516	2.092	0.531	3.962	4.073	0.981
F1RK00	209	S	Uncharacterized protein	ZC3H13	0.961005	0.001243	86.882	LS(0.003)PS(0.961)PS(0.036)LR	3	-0.19795	4	0.488	2.057	0.585	3.53	4.232	0.842
F1RK00	874	S	Uncharacterized protein	ZC3H13	0.95558	7.90007e-06	140.33	S(0.018)LS(0.956)PS(0.026)HLTEDR	3	-0.28831	7	0.546	2.018	0.565	3.589	3.713	0.975
F1RK00	940	S	Uncharacterized protein	ZC3H13	0.957095	0.000195526	51.301	AQDVLGHHLS(0.957)EDRDMS(0.043)DR	4	0.072684	1	0.608	1.687	0.789	2.149	2.787	0.778
F1RK00	1014	S	Uncharacterized protein	ZC3H13	0.998064	7.56277e-22	162.81	SKGDS(0.002)DLS(0.998)DEEAVQQSK	3	-0.91317	5	0.61	1.849	0.65	2.856	3.041	0.947
F1RK06	447	S	Uncharacterized protein	LRCH1	0.83865	2.56849e-12	110.74	IS(0.023)S(0.138)S(0.839)PNQEMDIAMIK	3	-0.66096	1	0.928	1.15	0.953	1.211	1.245	0.981
F1RK06	541	S	Uncharacterized protein	LRCH1	0.998802	3.36063e-28	127.41	ENSPAIS(0.999)PT(0.001)NTSTALFGLKPR	4	0.43591	2	0.829	1.363	0.864	1.584	1.652	0.967
F1RK14	382	T	Uncharacterized protein	RB1	1	5.29591e-10	94.389	KSNPDEEVNVILPQT(1)PVR	3	0.071065	1	0.52	2.008	0.596	3.381	3.877	0.88
F1RK14	831	T	Uncharacterized protein	RB1	0.989445	0.0137594	51.463	ISEGLPT(0.989)PT(0.01)K	3	-0.12585	1	0.817	1.588	0.682	2.342	1.952	1.21
F1RK14	576	S	Uncharacterized protein	RB1	0.977556	0.000104225	98.592	S(0.022)DS(0.978)PLFDLIK	2	0.77279	1	0.99	1.11	0.93	1.198	1.126	1.074
F1RK23	38	S	Uncharacterized protein	---	1	6.26129e-19	127.01	NVPQEESLEDS(1)DVDADFK	3	1.1376	4	0.676	1.743	0.681	2.573	2.592	1.001
F1RK39	197	S	Uncharacterized protein	ZNF174	1	3.8339e-07	117	EKS(1)PLLQEPAPK	4	0.39855	4	0.476	2.108	0.553	3.834	4.451	0.869
F1RK43	1025	S	Uncharacterized protein	SLX4	0.922521	2.12815e-17	104.79	SSELFPIIDVDEDQEPS(0.077)QS(0.923)PPGR	3	-0.016306	1	0.591	1.747	0.755	2.326	2.972	0.789
F1RK43	1144	S	Uncharacterized protein	SLX4	0.989154	0.000232965	77.633	LGPVAPGS(0.989)PGS(0.011)RR	3	1.2193	2	0.499	2.085	0.552	3.797	4.201	0.912
F1RK43	420	S	Uncharacterized protein	SLX4	0.935479	0.000781933	48.371	PGGHS(0.935)PS(0.064)DPAPSASQR	3	-1.4138	1	0.726	1.691	0.677	2.509	2.337	1.083
F1RK43	293	S	Uncharacterized protein	SLX4	1	5.01224e-19	125.37	KAPVS(1)PPR	3	0.096358	4	0.766	1.661	0.667	2.504	2.179	1.158
F1RK46	2070	S	Uncharacterized protein	CREBBP	0.841405	0.0340479	41.558	S(0.159)IS(0.841)PGALQDLLR	2	1.0353	1	0.737	1.339	0.968	1.39	1.827	0.767
F1RK64	658	S	Uncharacterized protein	HIRA	0.98725	5.82048e-06	63.606	LMPMS(0.006)LS(0.006)MQS(0.987)PAALT(0.001)AEK	3	-0.39396	1	0.714	1.696	0.685	2.486	2.386	1.051
F1RK78	439	T	Uncharacterized protein	DGCR14	0.987015	0.000255307	52.465	T(0.001)PAGGPQT(0.987)PT(0.011)S(0.001)TPAPGSATR	3	0.66788	1	0.685	1.702	0.707	2.419	2.494	0.978
F1RK78	294	S	Uncharacterized protein	DGCR14	1	1.04112e-06	96.745	VGPDGKELIPQES(1)PR	3	-0.57896	4	0.58	1.98	0.567	3.51	3.426	1.033
F1RK84	605	T	Kelch-like family member 22	LOC100156352	0.999951	0.000809228	62.813	SLLLEPPRGT(1)PDR	3	0.048841	2	0.759	1.559	0.761	2.06	2.064	1.007
F1RK85	525	T	Uncharacterized protein	MED15	1	6.55843e-08	83.602	LKNDMAVPT(1)PPPPPVPPTK	4	-0.47586	3	0.507	2.02	0.599	3.386	4.002	0.854
F1RK86	130	S	Uncharacterized protein	GLYR1	0.995365	0.00460063	63.473	KLS(0.995)LS(0.005)EGK	3	0.58344	2	0.765	1.535	0.774	1.991	2.015	0.997
F1RK86	114	S	Uncharacterized protein	GLYR1	1	0.0448662	63.694	RNS(1)S(1)EER	2	-0.080515	2	1.344	0.811	0.861	0.946	0.606	1.574
F1RK86	113	S	Uncharacterized protein	GLYR1	1	0.00603946	70.399	RNS(1)S(1)EER	2	-0.080515	7	1.196	0.965	0.865	1.12	0.811	1.395
F1RK87	516	S	Uncharacterized protein	MGRN1	1	7.15463e-09	89.831	VPSIENVLQDGS(1)PEPR	3	0.88982	1	0.902	1.232	0.907	1.365	1.371	1.004
F1RK87	460	S	Uncharacterized protein	MGRN1	0.887456	4.10239e-39	184.34	S(0.056)PS(0.056)S(0.887)PIHEEDDSEALPPLSR	3	-0.40785	2	0.698	1.545	0.829	1.871	2.223	0.848
F1RK94	28	S	Uncharacterized protein	---	0.998957	8.57341e-20	88.483	VSGPS(0.001)GQIGS(0.999)PLALPSDHLGGGLSTGAANR	3	-0.2354	1	0.716	1.541	0.814	1.901	2.16	0.887
F1RK95	171	S	Uncharacterized protein	SMPD4	0.841481	9.70908e-05	123.28	VLPDS(0.841)PLY(0.159)HNK	3	0.75404	1
F1RK95	794	S	Uncharacterized protein	SMPD4	1	0.00444635	64.103	RLLS(1)PVGR	3	-0.098802	1	0.59	1.886	0.637	2.974	3.211	0.934
F1RK97	137	S	Uncharacterized protein	LOC100153925	0.950032	0.012986	43.68	QPS(0.95)AT(0.05)RLPK	3	1.5167	1	0.692	1.555	0.824	1.897	2.258	0.847
F1RKA2	214	S	Uncharacterized protein	THAP7	0.78738	0.0344611	47.712	PVS(0.787)PS(0.125)AY(0.087)MLR	2	-0.43948	1	0.888	1.176	0.967	1.221	1.33	0.925
F1RKB2	75	S	Uncharacterized protein	DDX54	0.999702	5.14206e-33	129.51	LGPGRPLPTFPTSECAS(1)DVEPDTR	3	-0.84967	3	0.927	1.384	0.756	1.841	1.501	1.237
F1RKB2	617	S	Uncharacterized protein	DDX54	1	4.37313e-11	101.6	QKIDDRDS(1)EEEGAFDR	3	-0.25745	6	0.672	1.878	0.569	3.318	2.807	1.191
F1RKB5	356	S	Uncharacterized protein	LOC100512219	0.963226	4.82152e-05	68.481	GLNSQS(0.037)S(0.963)DDHLNKR	4	-0.057203	5	0.593	1.832	0.68	2.71	3.106	0.88
F1RKB5	439	S	Uncharacterized protein	LOC100512219	0.892119	0.000463412	46.145	IREEELS(0.002)HHS(0.892)S(0.096)S(0.005)S(0.002)T(0.001)PLVTDR	4	0.96587	1	0.849	1.332	0.871	1.536	1.577	0.982
F1RKB5	673	S	Uncharacterized protein	LOC100512219	0.933423	0.00068642	80.738	S(0.001)QAPS(0.009)APS(0.933)PT(0.056)PK	3	0.086623	1	0.438	2.191	0.517	4.261	5.03	0.854
F1RKB5	368	S	Uncharacterized protein	LOC100512219	0.986928	3.23675e-46	200.33	TS(0.005)S(0.987)LS(0.008)SLTSTYTGGIPSSSR	2	0.45185	1	0.421	2.277	0.459	4.986	5.431	0.926
F1RKB5	422	T	Uncharacterized protein	LOC100512219	0.756434	0.047803	40.516	S(0.244)QT(0.756)PERPAK	3	-0.01944	1	0.574	1.867	0.668	2.809	3.271	0.866
F1RKF3	243	S	Uncharacterized protein	---	0.964546	8.21346e-09	104.76	RPSDIPLSLS(0.965)PS(0.035)KR	3	-0.24701	5	0.553	2.009	0.566	3.564	3.644	0.987
F1RKF3	25	S	Uncharacterized protein	---	0.999987	0.000509049	77.192	IRS(1)LDLSGLK	3	-0.054959	1	1.009	0.626	1.325	0.475	0.623	0.768
F1RKF9	340	S	Uncharacterized protein	CUX1	0.993781	4.51387e-07	87.388	RPGPLPAS(0.994)PPS(0.006)QLPR	4	-0.27256	12	0.81	1.421	0.83	1.719	1.763	0.983
F1RKG3	192	T	Uncharacterized protein	RFC5	1	0.00495936	52.5	FGPLT(1)PELMVPR	3	-0.31942	2	0.918	1.245	0.882	1.417	1.364	1.048
F1RKG8	153	S	Uncharacterized protein	PEBP1	1	0.0298304	41.876	FKVAS(1)FR	3	-0.047246	1	0.533	1.684	0.861	1.966	3.175	0.624
F1RKH0	234	S	Uncharacterized protein	SUDS3	0.85793	6.11297e-17	99.219	RPAS(0.28)PS(0.858)S(0.86)PEHLPAT(0.002)PAESPAQR	3	0.042947	17	0.633	1.734	0.726	2.398	2.749	0.879
F1RKH0	232	S	Uncharacterized protein	SUDS3	0.968594	6.70476e-23	117.83	RPAS(0.969)PS(0.238)S(0.793)PEHLPATPAESPAQR	3	0.034232	35	0.684	1.662	0.741	2.254	2.44	0.932
F1RKH0	235	S	Uncharacterized protein	SUDS3	0.876588	3.32056e-17	104.89	RPAS(0.562)PS(0.562)S(0.877)PEHLPATPAESPAQR	3	-0.13825	20	0.62	1.776	0.703	2.537	2.873	0.891
F1RKI0	1287	S	Uncharacterized protein	RAPGEF6	0.997669	7.39039e-06	73.928	TCGQCKGS(0.998)PET(0.002)NQMR	3	-0.17591	1	0.5	2.05	0.58	3.555	4.124	0.869
F1RKI0	1454	S	Uncharacterized protein	RAPGEF6	0.9995	5.43856e-23	129.02	LADVT(0.001)DADS(0.999)EADENEQVSAV	2	-0.48599	2	0.629	1.755	0.711	2.478	2.8	0.892
F1RKI9	296	T	Uncharacterized protein	PSMD8	1	0.00520831	66.267	ILFFNT(1)PKK	3	0.42631	2	1.009	0.876	1.112	0.792	0.872	0.915
F1RKK2	9	S	Uncharacterized protein	SLC12A2	1	0.0332205	60.398	APS(1)PGAPR	2	2.839	1	0.597	1.921	0.6	3.213	3.231	1.003
F1RKM0	391	S	Uncharacterized protein	LMNB1	0.937282	6.48178e-05	107.53	LKLS(0.937)PS(0.844)PS(0.205)S(0.013)R	3	0.0021969	5	0.643	1.769	0.687	2.584	2.761	0.944
F1RKM0	304	S	Uncharacterized protein	LMNB1	0.978564	7.62157e-42	211.13	IES(0.008)LS(0.979)S(0.013)QLSNLQK	3	0.24065	2	1.155	0.818	1.028	0.799	0.711	1.133
F1RKM0	534	S	Uncharacterized protein	LMNB1	1	1.07667e-05	74.732	VILKNS(1)QGEEVAQR	3	0.86406	1	1.18	0.335	1.416	0.237	0.285	0.84
F1RKM0	305	S	Uncharacterized protein	LMNB1	0.973335	8.03811e-07	126.42	IES(0.002)LS(0.025)S(0.973)QLSNLQK	2	0.017308	1	0.924	1.1	1	1.105	1.196	0.932
F1RKM0	20	T	Uncharacterized protein	LMNB1	0.935488	0.00156123	79.639	AGGPT(0.051)T(0.935)PLS(0.013)PTR	2	0.11282	4	0.437	2.165	0.54	4.028	4.971	0.817
F1RKM0	308	S	Uncharacterized protein	LMNB1	0.999935	1.02597e-10	155.37	IESLSSQLS(1)NLQK	3	0.048023	1	1.101	0.816	1.08	0.759	0.745	1.029
F1RKM0	200	S	Uncharacterized protein	LMNB1	0.890901	0.00296002	46.89	CQS(0.891)LT(0.109)EDLEFRK	3	0.026082	1	0.67	1.733	0.694	2.511	2.601	0.974
F1RKM0	375	S	Uncharacterized protein	LMNB1	0.999058	6.99771e-05	83.633	LALDMEIS(0.999)AY(0.001)RK	3	0.86849	2	0.525	2.108	0.507	4.174	4.032	1.044
F1RKM0	393	S	Uncharacterized protein	LMNB1	0.872408	0.001243	67.997	LKLS(0.778)PS(0.872)PS(0.211)S(0.138)R	3	-0.27179	4	0.719	1.61	0.754	2.145	2.249	0.963
F1RKM0	278	S	Uncharacterized protein	LMNB1	0.953806	1.0495e-23	144.48	LENARLS(0.954)S(0.046)EMNTSTVNSAR	2	0.1527	6	0.853	1.309	0.886	1.485	1.541	0.971
F1RKM0	23	S	Uncharacterized protein	LMNB1	0.983295	0.00155879	72.209	AGGPTT(0.003)PLS(0.983)PT(0.013)R	2	0.55367	5	0.679	1.717	0.698	2.469	2.54	0.98
F1RKM6	966	S	Uncharacterized protein	ZNF608	0.805995	1.30939e-06	146.77	AS(0.161)S(0.806)PS(0.033)DILSSK	3	0.70394	4	0.813	1.427	0.823	1.744	1.762	0.998
F1RKM6	629	S	Uncharacterized protein	ZNF608	0.75253	2.7059e-09	108.71	TPAS(0.753)PGS(0.247)GNPPGTPK	2	0.32332	2	0.708	1.705	0.683	2.509	2.418	1.046
F1RKM6	423	S	Uncharacterized protein	ZNF608	0.994127	3.5119e-23	190.57	FCES(0.994)PT(0.006)SDLEMR	3	-0.0057272	1	0.832	1.361	0.862	1.587	1.644	0.974
F1RKQ8	182	S	Uncharacterized protein	CPSF7	0.988776	0.00231223	47.548	AHS(0.989)RDS(0.005)S(0.005)DSADGR	3	-0.095075	1	0	1.84	0.289	6.399
F1RKQ8	185	S	Uncharacterized protein	CPSF7	0.933117	1.61444e-05	85.469	AHS(0.009)RDS(0.933)S(0.057)DS(0.001)ADGR	3	0.47893	5	0.524	2.204	0.427	5.183	4.223	1.238
F1RKQ8	188	S	Uncharacterized protein	CPSF7	0.995785	0.000246887	65.022	AHS(0.003)RDS(0.711)S(0.29)DS(0.996)ADGR	3	0.22166	2	0.706	1.817	0.589	3.098	2.585	1.208
F1RKR3	287	S	Uncharacterized protein	MYRF	0.999997	7.20551e-09	69.045	APS(1)PPWPPQGPLSPGPGSLPLSIAR	3	0.43201	4	0.773	1.448	0.842	1.726	1.881	0.925
F1RKS3	255	S	Flap endonuclease 1	FEN1	1	0.00222819	64.534	HKS(1)IEEIVR	3	0.64583	1	0.83	1.533	0.718	2.144	1.857	1.164
F1RKS6	62	S	Uncharacterized protein	RAB3IL1	0.814668	0.000435953	99.139	S(0.093)S(0.093)S(0.815)MEIR	2	-0.10729	1	0.986	0.788	1.208	0.655	0.802	0.824
F1RKU1	628	S	Uncharacterized protein	ACSBG1	1	0.00338519	77.662	RLS(1)VLEK	3	-0.22647	2	0.492	2.034	0.601	3.4	4.156	0.825
F1RKV6	544	S	Uncharacterized protein	SUZ12	1	1.67483e-29	180.08	ASMSEFLES(1)EDGEVEQQR	3	-0.79189	6	0.684	1.652	0.749	2.214	2.426	0.92
F1RKX9	107	S	Uncharacterized protein	CRKL	0.999872	2.63367e-41	144.4	YPS(1)PPVGSVSAPNLPTAEENLEYVR	3	0.11912	5	0.711	1.572	0.793	1.992	2.219	0.905
F1RKZ6	964	S	Uncharacterized protein	USP7	0.99512	1.86241e-40	193.45	IIGVHQEDELLECLS(0.995)PAT(0.004)S(0.001)R	3	0.48485	1	0.83	1.33	0.889	1.502	1.61	0.941
F1RL00	521	S	Uncharacterized protein	PPIL2	0.992352	0.0035993	89.355	GFGDFS(0.008)S(0.992)W	2	0.069059	2	0.816	1.243	0.976	1.279	1.528	0.844
F1RL26	210	T	Uncharacterized protein	ZC3H7A	1	2.54763e-14	111.6	ALNCSVEDIEPDLLT(1)PR	3	-0.99556	1
F1RL45	182	S	5'-AMP-activated protein kinase subunit beta-1	PRKAB1	0.806748	1.17746e-21	103.85	CSDVSELS(0.001)S(0.191)S(0.807)PPGPY(0.001)HQEPY(0.001)VWKPEER	4	0.60264	3	0.795	1.42	0.845	1.688	1.795	0.948
F1RL45	108	S	5'-AMP-activated protein kinase subunit beta-1	PRKAB1	1	1.35715e-24	146.25	S(1)HNNFVAILDLPEGEHQYK	3	-0.65672	5	0.665	1.71	0.718	2.393	2.584	0.934
F1RL66	864	S	Uncharacterized protein	TCOF1	0.963979	6.58836e-26	145.02	AEGPS(0.077)AS(0.964)S(0.959)DDELPASQVIK	3	-0.47514	3	0.45	2.219	0.481	4.632	4.948	0.944
F1RL66	1288	S	Uncharacterized protein	TCOF1	1	0.000695513	89.301	AVS(1)PDKAPR	2	-0.47822	7	0.606	1.886	0.622	3.044	3.129	0.981
F1RL66	865	S	Uncharacterized protein	TCOF1	0.962381	6.58836e-26	157.01	AEGPSAS(0.038)S(0.962)DDELPASQVIK	2	1.6025	4	0.523	2.018	0.586	3.459	3.873	0.901
F1RL66	887	S	Uncharacterized protein	TCOF1	0.999972	5.16722e-59	173.6	TPLIFVDPNRS(1)PAGPAATLAQAQATSAGR	3	0.14668	2	0.536	2.058	0.54	3.832	3.857	1.002
F1RL66	311	S	Uncharacterized protein	TCOF1	0.999954	0.00135435	71.143	ATSAAPAKES(1)PR	2	-0.47039	1	0.532	2.067	0.536	3.876	3.9	1.002
F1RL66	1260	S	Uncharacterized protein	TCOF1	0.999985	0.000406881	76.073	KLS(1)EDQTAAK	4	0.35072	3	0.504	2.122	0.515	4.142	4.231	0.987
F1RL66	1196	S	Uncharacterized protein	TCOF1	0.998979	0.0194229	53.363	EGPES(0.999)PQAS(0.001)R	2	-0.043049	2	0.514	1.981	0.625	3.182	3.868	0.829
F1RL81	173	S	Uncharacterized protein	HSD17B14	0.999975	2.85665e-07	110.35	ALALDES(1)QYGVR	2	0.58137	1	0.902	1.216	0.92	1.328	1.353	0.99
F1RL82	571	S	Uncharacterized protein	PLEKHA4	0.939838	0.0553412	63.673	AS(0.06)S(0.94)PEGR	2	0.4777	1	0.459	2.272	0.429	5.321	4.968	1.08
F1RL82	296	T	Uncharacterized protein	PLEKHA4	0.996279	0.0120232	51.726	QTLS(0.003)RPPT(0.996)PR	3	-0.089313	1	0.816	1.593	0.679	2.358	1.959	1.213
F1RL82	241	S	Uncharacterized protein	PLEKHA4	0.887844	1.81327e-07	69.248	SPDLFTPLS(0.021)RPPS(0.888)PLS(0.091)LPRPR	4	0.10925	1
F1RL99	27	S	DNA ligase	LIG1	1	2.50441e-05	89.507	EIES(1)PPKVALK	3	-0.11733	8	0.231	2.69	0.282	9.591	11.694	0.827
F1RL99	60	S	DNA ligase	LIG1	1	1.01763e-17	120.23	VLGS(1)EGEDEEDASTPPKR	3	0.36055	2	0.553	1.827	0.721	2.548	3.316	0.774
F1RL99	177	T	DNA ligase	LIG1	0.936099	2.28653e-05	60.735	KQEAEEGDQPT(0.064)T(0.936)PPEPPK	4	1.4051	2	0.524	1.901	0.685	2.791	3.644	0.772
F1RL99	45	S	DNA ligase	LIG1	1	6.32565e-06	99.941	VVPEGDS(1)PVRRPGR	3	-0.16639	5	0.378	2.263	0.51	4.456	6.011	0.748
F1RL99	909	S	DNA ligase	LIG1	0.895152	2.33167e-06	61.757	QSQIQNQQGT(0.006)GPDS(0.895)DQEDFY(0.099)	3	0.86578	3	0.644	1.785	0.672	2.666	2.782	0.966
F1RLA7	287	S	Uncharacterized protein	ABLIM3	0.843529	0.000105131	57.227	T(0.027)S(0.027)ET(0.077)S(0.027)IS(0.844)PPGSSIGSPNR	3	-1.595	1	0.73	1.467	0.864	1.706	2.017	0.853
F1RLG3	827	S	Uncharacterized protein	APC	0.986663	1.27918e-13	104.52	Y(0.004)SDEQLNS(0.001)GRQS(0.987)PS(0.009)QNER	3	-0.073104	2	0.477	2.083	0.573	3.651	4.39	0.838
F1RLH9	25	S	Uncharacterized protein	LOC100515712	0.795422	4.266e-06	83.404	LQSVQATGPS(0.205)S(0.795)PGR	3	-0.45411	1	0.741	1.567	0.77	2.046	2.126	0.97
F1RLI6	45	T	Solute carrier family 25, member 46	SLC25A46	0.865582	2.74439e-32	145.33	SFSSASDLSHWVT(0.134)T(0.866)PPDIPGSR	3	-0.31818	2	0.619	1.833	0.655	2.811	2.975	0.953
F1RLJ4	78	T	Uncharacterized protein	SCAMP3	0.946719	0.00329347	70.028	KLS(0.053)PT(0.947)EPK	4	0.027252	4	0.363	2.378	0.425	5.626	6.571	0.864
F1RLJ5	50	S	Uncharacterized protein	CLK2	0.989507	0.0334277	41.876	EDS(0.99)Y(0.01)HVR	3	0.49249	1	0.745	1.613	0.727	2.227	2.175	1.032
F1RLJ5	142	S	Uncharacterized protein	CLK2	1	2.51589e-33	149.54	AKS(1)VEDDAEGHLIYHVGDWLQER	4	1.261	1	0.815	1.508	0.752	2.013	1.858	1.092
F1RLJ5	17	S	Uncharacterized protein	CLK2	0.975372	0.0180238	46.406	GS(0.975)Y(0.014)HEHY(0.011)R	3	-0.42537	2	0.769	1.403	0.884	1.594	1.832	0.878
F1RLP5	619	S	Rho guanine nucleotide exchange factor 2	ARHGEF2	0.998657	0.00336276	67.095	SES(0.999)LES(0.001)PRGER	2	-1.6687	2	0.677	1.621	0.783	2.08	2.403	0.872
F1RLP5	931	S	Rho guanine nucleotide exchange factor 2	ARHGEF2	0.999548	1.05886e-49	179.8	LS(1)PPHSPR	3	0.6015	8	0.778	1.499	0.794	1.895	1.936	0.987
F1RLR0	42	S	Uncharacterized protein	LOC100626399	0.75607	2.50737e-21	108.01	GPVPGDLS(0.756)QT(0.224)S(0.02)EDQSLSDFEISNR	3	0.29549	2	0.698	1.694	0.701	2.425	2.436	1.004
F1RLR7	282	S	Uncharacterized protein	---	1	5.68347e-27	190.26	NLS(1)PCQAEADLEAR	3	-0.29507	4	0.727	1.595	0.759	2.111	2.202	0.967
F1RLR7	331	S	Uncharacterized protein	---	0.994964	3.38503e-16	163	DLS(0.995)PT(0.005)GSITDSPAK	2	2.0351	4	0.452	2.177	0.516	4.241	4.841	0.883
F1RLS1	385	S	Uncharacterized protein	SPECC1L	0.803494	1.93782e-08	84.127	KGS(0.803)S(0.187)GNAS(0.005)EVS(0.004)VACLTER	3	0.53389	2	0.696	1.551	0.825	1.889	2.237	0.851
F1RLS1	489	Y	Uncharacterized protein	SPECC1L	0.991181	0.0166051	52.725	S(0.009)GRY(0.991)MELEQR	2	3.4301	1	0.828	0.766	1.372	0.561	0.93	0.608
F1RLT7	757	T	Transmembrane channel-like protein	TMC5	1	0.0297537	51.762	IIGT(1)RFIR	3	-0.61852	1	1.245	0.512	1.205	0.427	0.413	1.042
F1RLV3	399	S	Uncharacterized protein	PRR14L	0.998966	0.00051093	51.524	NVAS(0.001)REENEQPLS(0.999)PR	3	1.2875	1	0.637	1.777	0.686	2.599	2.799	0.936
F1RLV6	545	S	Uncharacterized protein	EIF4ENIF1	0.958242	0.037264	58.63	AAS(0.958)ADY(0.042)LR	2	-0.66626	1	0.741	1.474	0.85	1.741	1.999	0.879
F1RLV6	920	S	Uncharacterized protein	EIF4ENIF1	0.946608	0.000806317	90.913	S(0.027)S(0.027)S(0.947)PVGLAK	2	0.78056	1	0.79	1.416	0.854	1.666	1.8	0.933
F1RLV6	532	S	Uncharacterized protein	EIF4ENIF1	1	5.50159e-24	187.04	APS(1)PPLSQVFHTR	3	-0.078228	15	0.997	1.215	0.835	1.463	1.225	1.205
F1RLV6	555	S	Uncharacterized protein	EIF4ENIF1	0.999618	7.75879e-29	129.47	IPS(1)PIGFTPGPQQLLGDPFQGMR	3	0.24884	4	0.73	1.516	0.823	1.852	2.085	0.895
F1RLZ0	314	S	Uncharacterized protein	C5AR2	0.998624	0.000979089	49.595	WALKES(0.999)QS(0.992)KDES(0.008)VVS(0.001)K	4	0.42686	4	0.566	1.789	0.743	2.419	3.179	0.767
F1RLZ0	316	S	Uncharacterized protein	C5AR2	0.992012	5.52442e-06	72.359	WALKES(0.999)QS(0.992)KDES(0.008)VVS(0.001)K	4	0.42686	4	0.619	1.654	0.807	2.058	2.681	0.774
F1RM04	90	S	Uncharacterized protein	---	0.825929	7.58002e-33	147.26	HAS(0.826)S(0.168)S(0.006)DDFSDFSDDSDFSPSEK	3	0.23513	6	0.525	2.118	0.5	4.257	4.053	1.059
F1RM04	118	S	Uncharacterized protein	---	0.998509	1.15899e-17	105.35	EY(0.001)S(0.999)PPY(0.001)APSHQQYPPSHTTPLPK	4	0.50431	4	0.533	2.023	0.572	3.553	3.815	0.939
F1RM07	1105	Y	Uncharacterized protein	ARHGAP35	0.964209	7.40851e-11	102.08	NEEENIY(0.964)S(0.036)VPHDSTQGK	3	1.7529	2	0.809	1.36	0.882	1.549	1.688	0.925
F1RM07	1179	S	Uncharacterized protein	ARHGAP35	0.991589	1.59861e-09	102.5	TSFS(0.008)VGS(0.992)DDELGPIR	2	1.3326	5	0.796	1.448	0.821	1.772	1.826	0.979
F1RM07	974	S	Uncharacterized protein	ARHGAP35	0.999803	4.12239e-41	142.01	AGS(1)PLCNSNLQDSEEDSEPPSYSLFR	3	-1.4703	2	0.694	1.63	0.76	2.156	2.358	0.922
F1RM10	561	T	Uncharacterized protein	TCERG1	0.84026	0.009074	51.726	HPT(0.84)PT(0.16)MLSIQK	3	1.1191	1
F1RM12	118	Y	Uncharacterized protein	LOC100511626	0.892926	0.0271934	44.863	KKY(0.893)PS(0.107)PQK	4	0.48561	1	0.52	2.15	0.477	4.532	4.149	1.101
F1RM23	452	T	Uncharacterized protein	CCDC61	0.769266	1.32723e-09	94.632	GKPPS(0.187)PT(0.769)T(0.043)WS(0.001)GSNTQQK	4	1.0456	2	0.686	1.923	0.517	3.738	2.814	1.34
F1RM23	382	S	Uncharacterized protein	CCDC61	0.985488	4.86968e-27	181.34	LGS(0.001)GGS(0.985)GDGPS(0.014)ISWSR	2	2.0514	2	0.544	2.142	0.461	4.668	3.955	1.19
F1RM23	285	T	Uncharacterized protein	CCDC61	0.999978	0.00153189	51.535	GRRT(1)PPVVPPSAR	4	-0.057352	1	0.724	1.485	0.855	1.744	2.058	0.854
F1RM23	336	S	Uncharacterized protein	CCDC61	0.921867	1.89997e-10	133.96	GGPAGPS(0.052)PS(0.922)PT(0.026)GGR	2	-0.56429	3	0.499	2.071	0.563	3.697	4.174	0.893
F1RM42	384	S	Uncharacterized protein	IRF2BP1	1	7.39324e-06	100.77	RKAS(1)PEPEGEAAGK	4	0.87224	9	0.688	1.686	0.717	2.362	2.464	0.967
F1RM42	130	Y	Uncharacterized protein	IRF2BP1	0.763933	0.00245999	66.152	LPLPS(0.23)PALEY(0.764)T(0.005)LGS(0.001)R	2	0.10984	1	0.605	1.75	0.739	2.377	2.903	0.825
F1RM42	436	S	Uncharacterized protein	IRF2BP1	1	5.95422e-13	90.166	NVAEALGHS(1)PKDPAGGGGPVR	3	-0.050823	3	0.421	2.198	0.526	4.196	5.244	0.806
F1RM42	453	S	Uncharacterized protein	IRF2BP1	0.999969	1.10245e-24	155.76	AGGAS(1)PAASSTAQPPAQHR	3	0.0091288	10	0.72	1.569	0.787	2.002	2.187	0.923
F1RM42	324	S	Uncharacterized protein	IRF2BP1	1	0.0135027	61.691	HGS(1)GEWR	3	0.44486	1	0.968	0.934	1.1	0.852	0.97	0.887
F1RM42	186	S	Uncharacterized protein	IRF2BP1	0.999733	1.13953e-16	100.7	GLTLAPGLS(1)PARPPFGSDFEK	3	0.17744	3	0.631	1.787	0.685	2.623	2.844	0.93
F1RM42	125	S	Uncharacterized protein	IRF2BP1	0.999998	5.57358e-13	151.31	LPLPS(1)PALEYTLGSR	2	-0.46009	3	0.738	1.485	0.843	1.77	2.022	0.882
F1RM42	66	S	Uncharacterized protein	IRF2BP1	1	3.41114e-06	76.176	S(1)PGPPALK	3	-0.042374	5	0.566	2.002	0.56	3.588	3.557	1.017
F1RM56	132	S	Uncharacterized protein	RBM42	0.999221	0.0059593	51.286	S(0.001)HLDS(0.999)PEAR	3	-0.10125	1
F1RM66	826	S	Uncharacterized protein	KMT2B	0.999994	1.7636e-32	144.48	VASLMPPS(1)PGGQMEEVVGTLK	3	0.34116	5	0.708	1.582	0.787	2.02	2.244	0.908
F1RM66	2091	T	Uncharacterized protein	KMT2B	0.999483	0.00105397	73.498	GQGT(0.999)PPS(0.001)GPGAGR	3	1.4056	2	0.781	1.539	0.757	2.043	1.978	1.041
F1RM66	2356	S	Uncharacterized protein	KMT2B	0.998316	1.77689e-13	90.299	GVLDLDDPGEAT(0.002)GGES(0.998)PRPLQDR	3	-0.018782	2	0.607	1.877	0.629	2.998	3.104	0.974
F1RM66	862	S	Uncharacterized protein	KMT2B	0.97227	1.68e-10	123.14	ERPS(0.972)GPES(0.028)PVQGPR	2	0.27458	1	0.585	1.936	0.6	3.241	3.327	0.982
F1RM66	1042	S	Uncharacterized protein	KMT2B	0.999666	1.40846e-13	96.133	TLLPWDSDES(1)PEASPGPPGPR	3	0.0060918	1	1.126	1.184	0.743	1.601	1.055	1.529
F1RM66	1039	S	Uncharacterized protein	KMT2B	0.918766	1.04958e-06	61.612	T(0.005)LLPWDS(0.919)DES(0.076)PEASPGPPGPR	3	1.4072	1
F1RM66	866	S	Uncharacterized protein	KMT2B	0.999684	1.02497e-05	75.376	ERPSGPES(1)PVQGPR	3	0.33209	2	0.575	1.83	0.698	2.632	3.197	0.831
F1RMA3	35	T	Uncharacterized protein	CCAR2	0.995064	9.29414e-20	89.777	NFSGAASTSLLGPPPGLLT(0.995)PPVAT(0.004)DLS(0.001)QNAR	3	-0.10955	2	0.733	1.522	0.815	1.875	2.084	0.908
F1RMA3	672	S	Uncharacterized protein	CCAR2	0.955081	7.38002e-23	123.32	S(0.041)VAS(0.955)NQS(0.004)EMEFSSLQDMPK	3	1.9708	9	0.7	1.654	0.734	2.266	2.372	0.963
F1RMA3	916	S	Uncharacterized protein	CCAR2	0.99992	0.00394117	41.743	ADSWVEKEEPAPS(1)N	3	0.72514	1
F1RMA3	235	S	Uncharacterized protein	CCAR2	0.993429	6.02167e-24	134.66	VHLTPYTVDS(0.993)PT(0.007)CDFLELQR	3	3.7971	1	0.839	1.263	0.939	1.352	1.512	0.902
F1RMA6	592	S	Uncharacterized protein	SORBS3	1	1.11066e-05	89.437	LCEDGPQLPAS(1)PR	2	-0.80939	5	0.766	1.417	0.876	1.626	1.858	0.882
F1RMC1	372	S	Uncharacterized protein	DMTN	0.999995	0.00220743	66.267	HLS(1)AEDFSR	3	-0.16374	1
F1RMD6	123	S	Uncharacterized protein	VPS36	0.999986	0.00419715	52.576	RLS(1)EEMTQR	3	-0.62479	1
F1RME6	225	S	Forkhead box protein O1	FOXO1	0.996088	0.0205285	44.847	HNLS(0.996)LHS(0.004)K	3	-0.90632	1	0.924	1.119	0.983	1.144	1.216	0.948
F1RME6	310	S	Forkhead box protein O1	FOXO1	0.99197	3.093e-14	97.124	WPASPGS(0.008)HS(0.992)NDDFDNWSTFRPR	4	-0.44725	2	0.72	1.484	0.86	1.734	2.069	0.845
F1RME6	283	S	Forkhead box protein O1	FOXO1	0.968376	3.9048e-17	103.14	KKAS(0.968)LQS(0.032)GQEGAGDSPGSQFSK	4	-0.73092	1	0.645	1.627	0.806	2.028	2.534	0.807
F1RME6	305	S	Forkhead box protein O1	FOXO1	0.999832	8.18687e-29	131.38	WPAS(1)PGSHSNDDFDNWSTFRPR	4	-0.25802	4	0.577	1.855	0.675	2.758	3.233	0.86
F1RME6	336	S	Forkhead box protein O1	FOXO1	0.994037	9.29008e-42	116.68	LS(0.994)PIMT(0.006)EQDDLGDGDVHSMVYPPSAAK	3	1.2472	19	0.587	1.878	0.646	2.921	3.215	0.916
F1RME6	294	S	Forkhead box protein O1	FOXO1	0.999989	3.21759e-67	229.87	ASLQSGQEGAGDS(1)PGSQFSK	3	-0.72862	7	0.851	1.328	0.873	1.528	1.567	0.983
F1RME6	439	S	Forkhead box protein O1	FOXO1	0.962248	1.06233e-23	120.93	Y(0.004)TY(0.001)GQS(0.005)S(0.028)MS(0.962)PLPQMPMQTLQDSK	3	-0.68007	4	0.594	1.881	0.637	2.965	3.185	0.938
F1RME6	477	S	Forkhead box protein O1	FOXO1	0.987516	2.58626e-62	199.79	ELLT(0.002)S(0.01)DS(0.988)PPHNDIMTPVDPGVAQPNSR	3	-0.35735	22	0.646	1.758	0.694	2.544	2.731	0.939
F1RME6	171	S	Forkhead box protein O1	FOXO1	0.999764	3.42546e-08	104.84	NAWGNLS(1)YADLITK	2	2.0841	2	0.499	2.104	0.535	3.952	4.235	0.941
F1RMF9	365	S	Uncharacterized protein	FAM111B	0.999971	1.33454e-07	95.624	LRS(1)PLPIECAFYTDR	3	1.0077	2	0.643	1.767	0.689	2.576	2.756	0.943
F1RMJ0	421	T	Tyrosine-protein kinase	FES	0.953232	0.000385582	80.738	EGGRT(0.953)PT(0.047)LEILK	3	-0.8675	1	1.153	0.952	0.915	1.044	0.829	1.27
F1RMJ5	306	S	Phosphodiesterase	PDE8A	0.950627	6.43715e-07	123.1	IHS(0.951)MT(0.049)IEAPITK	3	-0.33145	1
F1RMJ9	192	S	Oxysterol-binding protein	OSBP	0.999997	1.23678e-17	90.898	MLAES(1)DES(1)GDEESVSQTDKTELQNTLR	4	0.32954	4	0.624	1.847	0.639	2.902	2.969	0.986
F1RMJ9	242	S	Oxysterol-binding protein	OSBP	0.999428	1.70042e-19	157.14	SLS(0.999)ELESLR	2	-0.022268	3	1.089	0.83	1.079	0.772	0.765	1.018
F1RMJ9	195	S	Oxysterol-binding protein	OSBP	0.999986	1.55429e-33	124.82	MLAES(1)DES(1)GDEESVSQTDKTELQNTLR	4	0.32954	10	0.776	1.53	0.769	1.999	1.983	1.017
F1RMN5	348	S	Uncharacterized protein	APBB1	0.999022	1.22249e-20	100.24	VLPFPAQS(0.001)LS(0.999)PEPLPQEEEKLPAR	4	0.02868	1	0.806	1.296	0.941	1.385	1.615	0.865
F1RMN8	7	S	Uncharacterized protein	TRIM3	0.940409	3.55977e-06	82.877	REDS(0.94)PS(0.048)S(0.011)EVPPMDK	3	0.78365	2	0.623	1.801	0.679	2.665	2.906	0.925
F1RMR6	349	T	Uncharacterized protein	HSPBP1	0.907274	1.07546e-18	157.62	LLQTCFS(0.089)T(0.907)PT(0.003)DDSMDR	3	-0.83803	3	0.582	1.857	0.668	2.792	3.205	0.879
F1RMV5	93	S	Uncharacterized protein	---	0.999358	0.000112975	98.942	LT(0.001)LS(0.999)CEEFVK	2	1.6932	1	0.779	1.411	0.867	1.634	1.818	0.906
F1RMW4	260	S	Uncharacterized protein	XRCC1	0.795033	0.00325698	45.618	AAGS(0.036)T(0.091)S(0.078)KPQES(0.795)PK	3	0.75652	1	0.703	1.787	0.619	2.903	2.554	1.146
F1RMW4	285	S	Uncharacterized protein	XRCC1	0.956896	0.00323527	40.941	T(0.009)PS(0.009)KPS(0.025)AQPS(0.957)PPALK	4	0.32339	1
F1RMY0	496	S	Uncharacterized protein	---	1	7.23606e-09	83.826	VPFAPGPS(1)PPPLLGNMDQER	3	0.15163	2	0.694	1.534	0.842	1.83	2.221	0.831
F1RMY1	538	S	Uncharacterized protein	LRCH4	1	2.3342e-12	109.04	RS(1)PQLLDEKEVMAQLR	4	-0.11052	1	0.832	1.238	0.966	1.287	1.496	0.868
F1RMY6	189	S	Uncharacterized protein	LOC100512339	0.966279	4.34473e-11	65.504	AKVETPPLS(0.033)VS(0.966)PPQQRPPEPGTGDSTGTSR	5	0.74252	1	0.819	1.303	0.924	1.417	1.596	0.894
F1RMY9	69	S	Uncharacterized protein	MEPCE	0.996313	5.41174e-34	156.08	AHS(0.001)AGS(0.99)PAS(0.011)GAGKES(0.996)PGAT(0.001)STPR	3	0.81778	24	0.442	2.176	0.525	4.161	4.942	0.849
F1RMY9	60	S	Uncharacterized protein	MEPCE	0.99421	3.19181e-17	126.63	AHS(0.006)AGS(0.994)PASGAGK	3	0.81289	21	0.447	2.106	0.581	3.645	4.735	0.777
F1RMY9	216	S	Uncharacterized protein	MEPCE	0.779841	0.000405932	54.103	ALNAET(0.016)PKS(0.204)S(0.78)PLPAK	4	-1.8882	1	0.684	1.633	0.766	2.143	2.398	0.901
F1RN07	353	S	Nuclear factor interleukin-3-regulated protein	NFIL3	0.967295	0.00346402	73.881	LS(0.032)S(0.967)PVDMTSK	2	-0.34999	1	0.809	1.234	0.99	1.253	1.531	0.825
F1RN07	301	S	Nuclear factor interleukin-3-regulated protein	NFIL3	1	1.72523e-06	98.592	GPIHS(1)PVELQR	3	-0.39975	2	0.899	1.325	0.83	1.604	1.479	1.094
F1RN27	166	S	Uncharacterized protein	MPHOSPH8	1	0.00429891	60.157	EEKS(1)PEDLK	2	-0.32698	2	0.422	2.249	0.482	4.682	5.353	0.882
F1RN27	53	S	Uncharacterized protein	MPHOSPH8	1	3.42878e-32	176.1	GAEAAGDS(1)EEDGEDVFEVEK	2	-0.098322	5	0.432	2.249	0.472	4.782	5.227	0.923
F1RN27	552	T	Uncharacterized protein	MPHOSPH8	0.98588	2.29616e-13	96.317	HLDGEDET(0.004)FT(0.986)PT(0.01)ADAIPSNLLR	3	0.37918	1	0.705	1.582	0.79	2.011	2.254	0.9
F1RN27	351	S	Uncharacterized protein	MPHOSPH8	0.99638	0.000175675	114.31	TPENKS(0.996)PLS(0.004)EK	2	-0.67497	4	0.45	2.187	0.509	4.313	4.88	0.891
F1RN27	284	S	Uncharacterized protein	MPHOSPH8	0.997685	4.85497e-23	92.283	CVAPPLEPESTVLGGSPFQEADS(0.002)EDS(0.998)QPEHREEK	5	1.3477	1	0.542	2.025	0.562	3.621	3.755	0.972
F1RN62	16	S	Solute carrier organic anion transporter family member	SLCO4C1	0.752655	2.7843e-10	97.49	GIDNPAFVAS(0.196)S(0.753)PDT(0.052)PR	3	-0.46661	1	0.824	1.445	0.797	1.822	1.763	1.042
F1RN66	1090	S	Uncharacterized protein	CHD1	0.974557	1.83839e-05	131.84	RY(0.011)S(0.975)GS(0.013)DS(0.001)DSISER	2	-0.4144	3	0.532	2.02	0.577	3.519	3.816	0.931
F1RN66	1761	S	Uncharacterized protein	CHD1	0.952123	0.000225102	66.387	AS(0.004)S(0.011)S(0.033)GPRS(0.952)PLDQR	2	-0.05128	2	0.52	2.006	0.599	3.365	3.871	0.877
F1RN87	356	S	Uncharacterized protein	---	0.895311	9.9137e-27	187.56	SLS(0.104)S(0.895)PTDNLELSAR	2	-0.039476	2	0.616	1.898	0.603	3.159	3.096	1.03
F1RN87	382	S	Uncharacterized protein	---	0.999652	8.3057e-71	208.29	SQSDLDDQHDYDSVAS(1)DEDTDQEPLR	3	0.05145	2	0.499	2.081	0.556	3.764	4.192	0.905
F1RN89	658	S	Uncharacterized protein	NUFIP2	0.996062	3.03249e-09	167.09	NDS(0.996)WGS(0.004)FDLR	2	-0.41769	2	0.387	2.321	0.453	5.148	6.019	0.862
F1RN91	924	S	Uncharacterized protein	---	0.971022	5.46864e-16	109.23	YTHNYLS(0.028)DS(0.971)DT(0.001)EAKQTETNA	3	-0.45918	2	0.8	1.282	0.958	1.345	1.608	0.843
F1RN91	901	S	Uncharacterized protein	---	0.998425	2.97844e-13	90.836	S(0.001)LAPDRS(0.998)DDEHDPLDSTSRPR	4	0.0068362	2	0.698	1.691	0.704	2.411	2.432	1
F1RNA4	880	T	Uncharacterized protein	PHF12	0.879683	1.25135e-07	108.34	T(0.12)PPT(0.88)PPS(0.001)SIVAK	3	0.022748	4	0.909	1.181	0.945	1.255	1.305	0.97
F1RNA4	671	T	Uncharacterized protein	PHF12	1	9.11509e-24	140.48	VLT(1)PPQAAGDGILATGANQR	3	-0.40353	4	0.726	1.652	0.71	2.336	2.285	1.031
F1RND9	98	S	Uncharacterized protein	---	0.987591	0.000764948	70.009	EIGAEMS(0.988)PS(0.012)AK	3	-1.2898	2	0.744	1.804	0.566	3.202	2.435	1.326
F1RNE8	312	S	Uncharacterized protein	LOC100511639	0.93128	1.67746e-05	96.866	GTAGS(0.931)PS(0.069)LVPR	2	0.34605	1	0.879	1.327	0.848	1.573	1.515	1.046
F1RNF5	32	S	Uncharacterized protein	---	0.91993	0.0015894	48.216	CS(0.92)PPT(0.08)AGPPPLPQK	3	1.4248	1	0.789	1.433	0.839	1.715	1.825	0.948
F1RNH0	461	T	Uncharacterized protein	MBOAT7	0.776607	0.000134981	80.738	AAT(0.777)PT(0.223)PSLASGK	3	0.78724	3	0.479	2.05	0.599	3.437	4.306	0.805
F1RNH0	287	S	Uncharacterized protein	MBOAT7	0.770436	7.96298e-11	86.575	AGGGPTLQCPPPS(0.23)S(0.77)PEK	3	-0.37425	2	0.805	1.395	0.856	1.638	1.741	0.948
F1RNI3	307	S	Uncharacterized protein	PRPF31	0.999961	4.88546e-05	138.21	VDS(1)FHESTEGK	3	0.0088338	6	1.018	1.04	0.965	1.083	1.026	1.064
F1RNI4	181	S	Uncharacterized protein	TFPT	0.999925	3.47496e-11	94.96	RTPAPPEPGS(1)PAPCEGPSGR	3	-0.4627	3	0.775	1.472	0.82	1.803	1.906	0.954
F1RNI4	250	S	Uncharacterized protein	TFPT	0.999998	5.41104e-08	131.35	LLPYPTLAS(1)PPFD	2	0.55914	7	0.681	1.619	0.781	2.083	2.387	0.88
F1RNI4	208	T	Uncharacterized protein	TFPT	1	8.43648e-06	82.349	VGAALT(1)PELAPVQIK	3	-0.52338	1	0.753	1.505	0.813	1.862	2.01	0.934
F1RNJ4	1043	T	Uncharacterized protein	DENND5A	0.929042	1.70776e-08	57.15	VLVGELLMS(0.007)QPEVDERPCRT(0.929)PPLQPS(0.047)PS(0.017)VIR	5	1.249	1	0.808	1.456	0.802	1.824	1.81	1.017
F1RNJ4	1060	S	Uncharacterized protein	DENND5A	0.985756	1.88037e-05	91.62	LVPVS(0.986)PNS(0.014)KPK	3	-0.16453	1	0.809	1.683	0.609	2.774	2.09	1.339
F1RNM3	91	S	Uncharacterized protein	PPP1R35	1	0.0449955	55.249	LAPPS(1)PVR	2	0.98247	1	0.694	1.804	0.611	2.965	2.611	1.144
F1RNP1	548	S	Uncharacterized protein	ZKSCAN1	0.951979	4.91672e-17	139.81	AS(0.048)EYS(0.952)PASLDAFGAFLK	3	-1.0368	2	0.904	1.166	0.961	1.221	1.297	0.949
F1RNP1	13	S	Uncharacterized protein	ZKSCAN1	0.999896	3.82065e-24	161.86	EATGLS(1)PQAAQEK	2	0.9703	4	0.797	1.424	0.84	1.702	1.794	0.957
F1RNP1	208	S	Uncharacterized protein	ZKSCAN1	1	4.07978e-18	129.77	ALPATHVPAPPQEGS(1)PR	3	0.017448	13	0.845	1.382	0.832	1.669	1.644	1.024
F1RNP1	471	S	Uncharacterized protein	ZKSCAN1	0.958726	2.17503e-05	96.82	AFS(0.959)QS(0.041)SDLTK	3	-0.27426	2	1.03	0.809	1.15	0.706	0.789	0.902
F1RNP6	504	S	Uncharacterized protein	CAMKK2	0.782718	0.00779868	45.084	S(0.217)LS(0.783)APGNLLTK	3	-1.643	1	0.756	1.537	0.781	1.976	2.042	0.976
F1RNP6	121	S	Uncharacterized protein	CAMKK2	0.994779	6.04072e-07	72.316	GVCPALPHS(0.995)PVGS(0.003)PQS(0.002)SPR	3	-0.026111	1	0.696	1.595	0.788	2.032	2.302	0.89
F1RNR2	1664	S	Uncharacterized protein	SETD1B	0.99997	3.00272e-17	106.06	HEDLVASVSPELS(1)PPQPLFRPR	4	-0.72505	1	0.746	1.526	0.8	1.917	2.056	0.941
F1RNR2	1340	S	Uncharacterized protein	SETD1B	0.994874	5.51077e-18	82.516	LPRPPS(0.995)PPPEPET(0.004)T(0.001)DLPHPAVPLEPPHEDQPPR	5	-1.8423	1	0.963	1.673	0.477	3.528	1.746	2.039
F1RNR7	12	S	Uncharacterized protein	PSMD9	0.99992	3.06187e-97	248.61	QSGGS(1)PEASGVTVSDIQALIR	2	0.54521	4	0.512	1.976	0.632	3.144	3.879	0.817
F1RNS8	71	Y	Uncharacterized protein	PDAP1	0.877095	6.5883e-51	213.01	SLDS(0.123)DESEDEEDDY(0.877)QQKR	2	0.30359	1	0.276	2.562	0.35	7.36	9.298	0.799
F1RNS8	64	S	Uncharacterized protein	PDAP1	0.999925	1.58251e-51	213.5	KS(0.022)LDS(0.978)DES(1)EDEEDDYQQKR	4	-2.0305	2	0.471	2.114	0.552	3.848	4.501	0.862
F1RNS8	61	S	Uncharacterized protein	PDAP1	0.99687	1.0411e-42	202.95	S(0.001)LDS(0.997)DES(0.002)EDEEDDYQQKR	3	-0.12781	8	0.474	2.086	0.572	3.66	4.413	0.836
F1RNT5	523	S	Uncharacterized protein	MLXIP	0.829468	0.00394242	45.084	LFS(0.829)PS(0.079)T(0.092)VPDSLVK	3	-0.60861	1
F1RNV1	677	S	Uncharacterized protein	KIAA0355	0.995607	1.14107e-05	86.367	RNS(0.996)AAT(0.004)AMVTEQK	3	-0.51396	1	0.776	1.584	0.724	2.197	2.05	1.08
F1RNW3	152	S	Uncharacterized protein	LSM14A	0.96216	4.34955e-23	93.969	S(0.004)S(0.004)PQLDPLRKS(0.962)PT(0.029)MEQAVQTASAHLPAPAPVGR	4	-0.32076	6	0.611	1.935	0.576	3.375	3.18	1.07
F1RNW3	176	S	Uncharacterized protein	LSM14A	0.999959	1.72747e-07	92.633	RS(1)PVSTR	3	-0.92731	18	0.51	2.122	0.509	4.187	4.179	1.01
F1RNX2	119	S	Programmed cell death protein 5	PDCD5	0.999991	0.000394098	70.26	KVMDS(1)DEDDDY	3	-0.26961	5	0.517	2.046	0.568	3.619	3.973	0.919
F1RNX2	125	Y	Programmed cell death protein 5	PDCD5	0.998123	1.63899e-05	96.229	KVMDS(0.002)DEDDDY(0.998)	2	0.21782	4	0.607	1.898	0.611	3.117	3.142	1
F1RNX2	51	S	Programmed cell death protein 5	PDCD5	1	4.76409e-08	111.73	NSILAQVLDQS(1)AR	3	0.15607	1	0.756	1.183	1.084	1.096	1.571	0.703
F1RNZ0	197	S	Uncharacterized protein	PLEKHF1	1	0.0173936	53.163	LS(1)PKPLR	3	-1.2717	1	1.375	0.553	1.053	0.528	0.404	1.317
F1RP07	694	S	Uncharacterized protein	PHKB	0.914969	6.99487e-14	101.43	QS(0.069)S(0.915)T(0.012)S(0.004)NAPER	2	-0.54388	4	0.925	1.174	0.936	1.26	1.275	0.997
F1RP17	254	S	T-complex protein 1 subunit gamma	CCT3	0.957564	0.00102405	41.446	KGES(0.958)QT(0.013)DIEIT(0.018)REEDFT(0.011)R	4	-0.57974	1	0.685	1.596	0.796	2.014	2.34	0.868
F1RP31	225	S	Uncharacterized protein	MEF2D	1	0.0118765	40.676	LLS(1)PQQPALQR	3	-1.4665	1
F1RP33	260	S	Uncharacterized protein	GPATCH4	0.952776	1.47847e-09	67.01	VTDEMEAAAVGS(0.953)EEEEAT(0.042)GPS(0.005)GLGELK	4	-0.70545	1	0.719	1.673	0.698	2.406	2.335	1.039
F1RP33	222	S	Uncharacterized protein	GPATCH4	0.999974	8.52739e-08	74.876	QKEEEEAATEQS(1)AEEHPER	4	-0.39767	2	0.709	1.591	0.778	2.053	2.253	0.919
F1RP39	1421	T	Uncharacterized protein	IQGAP3	1	0.00792474	46.892	QACEAQT(1)PEPLRR	3	-1.0947	1
F1RP70	127	S	Uncharacterized protein	RBM26	0.999992	0.000325246	74.853	LNHS(1)PPQSSSR	3	0.64188	16	0.595	1.799	0.707	2.558	3.036	0.85
F1RP70	518	S	Uncharacterized protein	RBM26	0.806149	0.0156344	47.894	T(0.194)NS(0.806)PGFQK	3	-0.65125	1
F1RP77	1499	S	Uncharacterized protein	MYCBP2	0.773912	2.30882e-07	100.77	QVS(0.774)T(0.226)ENDSTLVHR	3	0.11592	3	0.692	1.481	0.888	1.675	2.152	0.785
F1RPA3	337	S	Uncharacterized protein	GPRC5B	1	0.00150883	54.402	AFS(1)MDEHNAALR	3	-0.86167	1	0.814	1.515	0.747	2.037	1.869	1.099
F1RPC2	277	S	Uncharacterized protein	LIMK2	0.808982	1.15171e-05	73.138	S(0.029)PGPS(0.162)S(0.809)PKEPLLLSR	3	0.46549	2	0.807	1.392	0.858	1.629	1.733	0.948
F1RPD4	64	S	Uncharacterized protein	LOC100620271	0.977611	1.21558e-11	131.54	RGS(0.978)NAT(0.008)S(0.013)S(0.002)LYQAVAK	3	-1.3273	2	0.661	1.693	0.736	2.308	2.573	0.904
F1RPD9	615	S	Uncharacterized protein	MORC2	1	0.000805391	76.332	S(1)PPLPAVIK	2	0.46068	3	1.092	0.93	0.991	0.942	0.855	1.111
F1RPD9	779	S	Uncharacterized protein	MORC2	0.99923	0.000587047	45.558	KDLNELS(1)DS(0.999)AGEEDS(0.001)GDVK	3	-0.48136	1	0.756	1.401	0.898	1.568	1.86	0.849
F1RPD9	777	S	Uncharacterized protein	MORC2	0.999691	0.000587047	45.558	KDLNELS(1)DS(0.999)AGEEDS(0.001)GDVK	3	-0.48136	1	0.756	1.401	0.898	1.568	1.86	0.849
F1RPE8	474	S	Uncharacterized protein	EEF2K	0.91483	0.000163695	60.764	KY(0.005)ESDEDS(0.08)LGS(0.915)VGR	3	0.25904	2
F1RPM5	356	S	Uncharacterized protein	MBD2	1	7.82307e-07	81.854	AADTEEMDIEMDS(1)GDEA	2	-0.26054	2	0.644	1.856	0.612	3.045	2.896	1.061
F1RPN5	285	S	Uncharacterized protein	GRB14	0.987968	1.78484e-16	136.59	S(0.001)IS(0.988)ENS(0.011)LVAMDFSGQK	2	-0.72221	3	0.276	2.565	0.347	7.427	9.31	0.804
F1RPN5	279	S	Uncharacterized protein	GRB14	0.997812	9.49144e-07	113.01	SGCSS(0.001)QS(0.001)IS(0.998)PMR	2	-1.0915	12	0.502	2.009	0.614	3.288	4.022	0.824
F1RPP4	444	S	Uncharacterized protein	MBD1	0.999904	3.36351e-14	97.352	LLPSVWAGS(1)EDGSEPPPPYPR	3	0.11037	2	0.737	1.481	0.847	1.757	2.022	0.877
F1RPP4	351	S	Uncharacterized protein	MBD1	0.999811	7.83158e-17	100.7	AQPLPPLLPSQPPES(1)PELHPR	3	0.74879	5	0.697	1.668	0.724	2.312	2.404	0.97
F1RPR2	293	S	Uncharacterized protein	CTIF	0.931391	6.49366e-26	104.13	LEDTLGDAGHS(0.019)S(0.05)LEPPRS(0.931)PDALAPAVSER	4	0.53551	1	0.644	1.763	0.692	2.557	2.747	0.938
F1RPS7	66	S	Uncharacterized protein	C18orf25	0.898918	7.98107e-15	99.219	RDS(0.899)S(0.101)ESQLASTESDKPTTGR	4	-0.059895	3	0.587	1.89	0.636	2.986	3.234	0.932
F1RPS8	33	S	ATP synthase subunit alpha	ATP5A1	0.757689	9.96933e-08	142.74	TGTAEVS(0.242)S(0.758)ILEER	2	0.32768	1	0.72	1.66	0.71	2.347	2.315	1.023
F1RPS8	146	S	ATP synthase subunit alpha	ATP5A1	1	7.14058e-05	58.373	VVDALGNAIDGKGPIGS(1)K	4	-0.88544	1
F1RPT5	315	S	Uncharacterized protein	PKP4	0.99518	3.83388e-05	91.401	VGS(0.995)PLT(0.005)LTDAQTR	3	0.11356	3	0.621	1.812	0.672	2.711	2.931	0.933
F1RPT5	512	S	Uncharacterized protein	PKP4	0.94403	0.00137951	64.04	S(0.055)PS(0.944)IDS(0.001)IQKDPR	2	0.55187	2	0.76	1.533	0.782	1.969	2.027	0.979
F1RPT5	282	S	Uncharacterized protein	PKP4	0.755844	2.26576e-11	99.409	AAS(0.014)PY(0.019)S(0.133)AQRPAS(0.756)PS(0.078)AVR	3	-0.25533	2	0.607	1.709	0.773	2.222	2.829	0.792
F1RPT5	275	Y	Uncharacterized protein	PKP4	0.818244	0.0150122	49.188	AAS(0.002)PY(0.818)S(0.026)AQRPAS(0.114)PS(0.04)AVR	3	0.32672	1	0.537	1.886	0.685	2.767	3.524	0.792
F1RPT5	515	S	Uncharacterized protein	PKP4	0.898104	0.00187141	49.62	S(0.023)PS(0.078)IDS(0.898)IQKDPR	3	0.67307	1	0.581	1.809	0.71	2.562	3.129	0.825
F1RPW7	348	S	Uncharacterized protein	INCENP	1	6.75324e-05	76.378	LLNVEVPQKVS(1)PK	3	0.077851	1
F1RPW7	453	S	Uncharacterized protein	INCENP	0.920906	0.00100228	57.616	S(0.306)KT(0.771)PS(0.921)PPCPAS(0.001)K	4	-0.21485	3	0.548	2.032	0.551	3.705	3.718	1.004
F1RPW7	145	S	Uncharacterized protein	INCENP	0.960508	1.14806e-42	148.66	ATAAAATATAAVTAMAPES(0.961)PT(0.032)T(0.006)LTK	4	0.19885	4	0.487	2.085	0.562	3.728	4.304	0.873
F1RPW7	451	T	Uncharacterized protein	INCENP	0.801057	0.0270659	45.916	S(0.326)KT(0.801)PS(0.871)PPCPAS(0.002)K	3	-1.0516	3	0.548	2.032	0.551	3.705	3.718	1.004
F1RPX0	644	S	Uncharacterized protein	TUT1	0.999117	0.000828475	41.69	LRS(0.999)EGGET(0.001)GESPQGGTSKR	4	0.67118	1	0.795	1.449	0.82	1.774	1.829	0.978
F1RPX1	54	S	Uncharacterized protein	MTA2	0.995742	2.11052e-27	190.25	DIS(0.002)GS(0.996)LNS(0.002)LADSNAR	2	0.11865	2	0.953	1.24	0.853	1.459	1.307	1.127
F1RPY5	420	S	Uncharacterized protein	MARK2	1	0.00254869	73.266	VPAS(1)PLPGLER	2	-1.3313	1	0.66	1.777	0.666	2.679	2.706	0.999
F1RPY8	81	S	Uncharacterized protein	C11orf84	0.855431	1.0141e-10	91.655	QQVSWEQEFLVGNS(0.855)PGGS(0.145)GR	3	0.52201	1	0.664	1.61	0.805	2.009	2.437	0.832
F1RPY8	120	S	Uncharacterized protein	C11orf84	0.998203	3.76296e-17	114.63	THILEQHPHTLDLS(0.998)PS(0.002)EK	4	1.4824	5	0.785	1.441	0.837	1.731	1.845	0.946
F1RQ08	474	S	Phosphoinositide phospholipase C	PLCB3	0.908953	0.00233053	45.876	HRPS(0.909)T(0.091)GGVPDSSIR	3	0.61359	1	0.595	1.805	0.701	2.587	3.049	0.856
F1RQ09	127	S	Uncharacterized protein	BAD	1	1.98504e-07	147.75	RMS(1)DEFQGSFK	3	-0.3365	7	0.472	2.063	0.594	3.491	4.389	0.802
F1RQ09	108	S	Uncharacterized protein	BAD	0.99902	2.82012e-13	167.56	S(0.001)LS(0.999)APPILWAAQR	2	0.55138	4	0.517	1.964	0.637	3.097	3.817	0.818
F1RQ14	225	S	Uncharacterized protein	---	1	0.00062723	53.504	GIGFGDIFKEGS(1)VK	3	0.55172	1	0.821	1.248	0.968	1.295	1.529	0.854
F1RQ21	719	S	Uncharacterized protein	LOC100519722	0.991856	2.66973e-14	77.995	QNQRPEGGTPETLPPS(0.008)QGHLS(0.992)DPEELLL	3	0.50271	1	0.846	1.463	0.762	1.929	1.738	1.119
F1RQ49	877	S	Uncharacterized protein	AFF2	1	6.17138e-09	99.044	LFPPPLS(1)PLPEDPPR	2	0.76693	2	0.77	1.596	0.719	2.231	2.081	1.08
F1RQ73	551	S	Phospholipid-transporting ATPase	ATP11C	1	0.0139118	54.539	RMS(1)VIVK	3	-0.34106	1	1.19	0.614	1.17	0.528	0.518	1.026
F1RQ90	205	Y	Uncharacterized protein	RBMX	0.906139	5.44736e-10	113.33	DVY(0.906)LS(0.06)PRDDGY(0.034)STK	3	-0.15163	4	0.399	2.324	0.441	5.303	5.858	0.913
F1RQ90	272	S	Uncharacterized protein	RBMX	0.961524	0.00461499	40.014	DRDY(0.033)S(0.962)DHPSGGSY(0.005)R	3	0.50193	1	0.659	1.696	0.736	2.314	2.588	0.902
F1RQ90	88	S	Uncharacterized protein	RBMX	0.973561	6.55188e-05	61.963	AIKVEQAT(0.021)KPS(0.974)FES(0.005)GR	3	0.2487	1	0.626	2.044	0.469	4.37	3.278	1.344
F1RQ90	207	S	Uncharacterized protein	RBMX	0.999988	1.01925e-10	116.6	DVYLS(1)PRDDGYSTK	3	-0.0019506	19	0.49	2.103	0.544	3.881	4.315	0.908
F1RQ90	283	S	Uncharacterized protein	RBMX	0.956553	2.3715e-07	61.112	DRDY(0.001)SDHPS(0.002)GGS(0.005)Y(0.004)RDS(0.957)Y(0.009)ES(0.011)Y(0.009)GNS(0.002)R	4	-0.049503	1	0.564	1.885	0.661	2.862	3.359	0.859
F1RQ90	351	S	Uncharacterized protein	RBMX	1	0.000958393	97.472	GLPPS(1)MER	2	-0.91783	17	0.659	1.933	0.534	3.633	2.949	1.242
F1RQ90	58	S	Uncharacterized protein	RBMX	0.999905	1.99103e-13	101.6	GFAFVTFES(1)PADAKDAAR	3	0.94649	3	0.427	2.269	0.461	4.95	5.345	0.934
F1RQ90	325	S	Uncharacterized protein	RBMX	0.925274	5.88794e-08	99.044	DGY(0.002)GGS(0.014)RDS(0.925)Y(0.006)S(0.042)S(0.008)S(0.003)R	3	0.14387	2	0.59	2.002	0.538	3.74	3.413	1.106
F1RQ91	223	S	40S ribosomal protein S4	RPS4X	1	0.0409503	47.712	LS(1)NIFVIGK	2	-0.56939	1	0.845	1.324	0.881	1.51	1.574	0.967
F1RQB6	148	S	Uncharacterized protein	G3BP1	0.999265	1.86582e-21	101.39	Y(0.001)QDEVFGGFVTEPQEES(0.999)EEEVEEPEER	3	0.11161	13	0.602	1.815	0.685	2.659	3.028	0.886
F1RQB6	230	S	Uncharacterized protein	G3BP1	0.999568	1.09693e-119	276.88	SSS(1)PAPADIAQTVQEDLR	2	-0.11041	4	0.458	2.148	0.534	4.037	4.709	0.865
F1RQC5	387	T	Uncharacterized protein	LARP1	0.99944	1.3757e-08	93.371	AVT(0.999)PVPT(0.001)KTEEVSNLK	4	0.31397	1	0.787	1.613	0.688	2.357	2.058	1.154
F1RQC5	712	S	Uncharacterized protein	LARP1	0.782827	2.10264e-26	110.25	T(0.003)AS(0.002)IS(0.04)S(0.159)S(0.783)PS(0.012)EGT(0.001)PAVGSYGCTPQSLPK	3	-0.45637	1	0.545	2.006	0.575	3.502	3.695	0.956
F1RQC5	492	S	Uncharacterized protein	LARP1	0.999163	1.32516e-33	155.8	NTFTAWS(0.001)DEDS(0.999)DYEIDDRDVNK	3	0.80825	3	0.537	1.995	0.592	3.385	3.729	0.915
F1RQC5	488	S	Uncharacterized protein	LARP1	0.999408	1.38029e-28	129.72	NTFTAWS(0.999)DEDSDYEIDDRDVNK	3	-0.35785	2	0.504	2.023	0.599	3.391	4.034	0.848
F1RQC5	635	S	Uncharacterized protein	LARP1	0.835317	0.00161626	49.325	S(0.001)LPT(0.004)T(0.014)VPES(0.835)PNY(0.146)R	3	-0.4335	1	0.936	1.199	0.904	1.331	1.287	1.043
F1RQC5	510	T	Uncharacterized protein	LARP1	0.999998	2.71633e-07	110.92	ILIVTQT(1)PPYMR	3	-0.26901	12	0.725	1.5	0.841	1.792	2.077	0.87
F1RQC5	382	S	Uncharacterized protein	LARP1	0.999385	2.26646e-07	104.24	ETES(0.001)APGS(0.999)PR	2	0.1655	12	0.583	1.811	0.707	2.573	3.12	0.832
F1RQC5	378	S	Uncharacterized protein	LARP1	0.922781	0.000117828	61.087	QHY(0.001)QKET(0.06)ES(0.923)APGS(0.017)PR	3	0.76909	2	0.494	2.135	0.513	4.178	4.344	0.97
F1RQC5	513	Y	Uncharacterized protein	LARP1	0.999838	5.24886e-16	177.63	ILIVTQTPPY(1)MR	2	0.015172	9	0.551	1.958	0.611	3.218	3.567	0.91
F1RQE0	261	S	Uncharacterized protein	C9orf78	0.999999	2.00893e-06	81.016	VGDTEKPEPERS(1)PPNR	3	0.1796	10	0.677	1.704	0.712	2.404	2.53	0.958
F1RQE0	17	S	Uncharacterized protein	C9orf78	0.829247	6.73594e-15	111.53	RADS(0.171)ES(0.829)EEDEQDSEEVR	3	-0.89452	1	0.559	1.852	0.694	2.682	3.323	0.814
F1RQE0	15	S	Uncharacterized protein	C9orf78	0.979005	5.31607e-12	106.87	RADS(0.979)ES(0.021)EEDEQDSEEVR	3	0.51046	4	0.619	1.693	0.774	2.196	2.744	0.807
F1RQE2	296	S	Uncharacterized protein	FNBP1	0.876475	9.98486e-06	99.069	T(0.008)VS(0.876)DNS(0.114)LS(0.001)NSR	2	-0.2018	1	0.772	1.485	0.812	1.837	1.932	0.958
F1RQF6	234	S	Uncharacterized protein	CLINT1	0.943977	0.00714982	41.621	CS(0.056)DS(0.944)DEEKKAR	4	0.54432	1	0.857	1.352	0.847	1.603	1.583	1.021
F1RQF6	227	S	Uncharacterized protein	CLINT1	1	0.00069651	98.182	DREDS(1)PER	2	-0.79868	2	0.885	1.442	0.744	1.948	1.636	1.2
F1RQH1	19	T	Uncharacterized protein	ARL6IP6	1	0.000907066	80.318	RPGT(1)PVPFAR	3	0.31136	5	0.677	1.68	0.733	2.302	2.491	0.932
F1RQH2	787	S	Uncharacterized protein	PRPF40A	0.971918	5.31524e-09	91.166	FVKEPAFEDIT(0.028)LES(0.972)ER	3	0.41593	1	0.696	1.67	0.723	2.318	2.411	0.969
F1RQH2	883	S	Uncharacterized protein	PRPF40A	0.995102	8.3101e-06	73.928	HKS(0.995)DS(0.294)PES(0.711)DAEREK	3	-0.068521	7	0.628	1.656	0.798	2.085	2.648	0.794
F1RQH2	862	S	Uncharacterized protein	PRPF40A	0.965557	4.68427e-05	81.992	SASEHSS(0.006)S(0.028)AES(0.966)ER	3	0.92375	1	0.624	1.672	0.787	2.132	2.69	0.8
F1RQH2	758	T	Uncharacterized protein	PRPF40A	1	0.000136509	59.55	QAT(1)PPIELDAVWEDIRER	3	-1.5751	1	0.788	1.188	1.049	1.138	1.515	0.758
F1RQH2	933	S	Uncharacterized protein	PRPF40A	0.876931	7.76471e-15	113.31	DSGNWDT(0.062)S(0.877)GS(0.047)ELS(0.013)EGELEK	2	-1.3739	1	0.478	2.129	0.533	4.007	4.482	0.902
F1RQH2	888	S	Uncharacterized protein	PRPF40A	0.99999	1.88534e-05	94.203	HKSDSPES(1)DAER	4	-0.098416	22	0.819	1.282	0.941	1.37	1.571	0.879
F1RQH2	938	S	Uncharacterized protein	PRPF40A	0.999621	6.74249e-24	141.19	DSGNWDTSGSELS(1)EGELEK	3	3.2683	6	0.55	1.974	0.598	3.312	3.603	0.927
F1RQH2	885	S	Uncharacterized protein	PRPF40A	0.937978	0.000312981	56.817	HKS(0.062)DS(0.938)PESDAEREK	4	0.10959	2	1.117	1.1	0.823	1.344	0.989	1.37
F1RQH8	1210	S	Uncharacterized protein	WDR33	1	0.000181057	50.255	DAPRPDHPPHDGHS(1)PAGR	4	-0.3451	3	0.637	1.801	0.666	2.715	2.841	0.964
F1RQJ0	434	S	Uncharacterized protein	SAP130	0.765863	8.73381e-10	118.52	VVPQQITHT(0.234)S(0.766)PR	3	-0.09136	1
F1RQJ0	902	S	Uncharacterized protein	SAP130	0.956816	0.00290463	41.621	KS(0.957)PPKEY(0.043)IDEEGVR	4	0.38089	1	0.916	1.126	0.985	1.149	1.236	0.936
F1RQK4	1781	S	Uncharacterized protein	---	1	4.32119e-21	177.12	TAFYNEDDS(1)EEEQR	3	0.65132	11	0.616	1.819	0.67	2.731	2.968	0.928
F1RQK4	1455	S	Uncharacterized protein	---	0.993961	1.44621e-10	117.53	SSSVSSSAAS(0.006)S(0.994)PER	2	-0.43335	3	0.982	1.214	0.849	1.438	1.242	1.167
F1RQK4	1314	Y	Uncharacterized protein	---	0.972319	0.00167605	102.9	AQS(0.028)Y(0.972)DIQAWK	2	-0.039557	1	0.301	2.584	0.307	8.462	8.611	0.991
F1RQK4	1589	S	Uncharacterized protein	---	0.99609	0.0174796	45.433	MKS(0.996)PVLS(0.004)K	3	-1.0861	1	0.498	2.001	0.623	3.227	4.036	0.806
F1RQK4	1280	S	Uncharacterized protein	---	1	9.72193e-14	96.544	VLS(1)DS(1)EEEEKEDADVPGTSTR	4	-0.74881	3	0.819	1.526	0.733	2.093	1.87	1.129
F1RQK4	908	S	Uncharacterized protein	---	1	0.00127611	55.097	VNEEKDGPVS(1)PK	4	0.687	1	0.485	2.103	0.549	3.844	4.356	0.89
F1RQK4	136	S	Uncharacterized protein	---	0.989488	1.67295e-09	55.324	GS(0.003)ALAALHCGRPPES(0.989)PVNY(0.007)GS(0.001)PPSIADTLFSR	4	0.81091	1	0.66	1.717	0.717	2.406	2.617	0.927
F1RQK4	1278	S	Uncharacterized protein	---	1	9.72193e-14	96.544	VLS(1)DS(1)EEEEKEDADVPGTSTR	4	-0.74881	3	0.819	1.526	0.733	2.093	1.87	1.129
F1RQK4	1313	S	Uncharacterized protein	---	0.997806	1.06713e-05	106.58	AQS(0.998)Y(0.002)DIQAWKK	3	0.51012	7	0.348	2.438	0.389	6.309	7.028	0.905
F1RQL8	1043	S	Uncharacterized protein	IBTK	0.927281	1.72292e-06	68.657	DLQS(0.927)PDFT(0.069)T(0.004)GFHSDKMEGK	4	-0.82098	1	0.547	2	0.579	3.473	3.673	0.954
F1RQM9	3993	T	Uncharacterized protein	KIAA1109	0.99988	3.21832e-06	115.8	ALETIPIT(1)PVER	3	0.046095	2	0.625	1.837	0.646	2.855	2.951	0.976
F1RQM9	1354	S	Uncharacterized protein	KIAA1109	0.999641	0.0011415	56.339	SDENVLDS(1)PKQR	3	0.25898	1	0.49	1.984	0.646	3.09	4.07	0.766
F1RQM9	2601	S	Uncharacterized protein	KIAA1109	0.881311	0.00130852	51.03	Y(0.036)T(0.009)AGS(0.036)AS(0.881)PT(0.036)PT(0.001)FK	3	-0.70034	1
F1RQM9	2753	S	Uncharacterized protein	KIAA1109	0.997864	1.99947e-11	140.27	VVFENEQDSNS(0.998)LT(0.002)K	3	0.81015	1	0.675	1.789	0.641	2.804	2.661	1.063
F1RQR0	87	Y	Uncharacterized protein	SF1	0.869573	5.73514e-13	78.254	TGDLGIPPNPEDRS(0.902)PS(0.222)PEPIY(0.87)NS(0.006)EGKR	4	-1.1333	11	0.588	1.867	0.655	2.862	3.19	0.905
F1RQR0	80	S	Uncharacterized protein	SF1	0.999995	1.08328e-40	134.42	TGDLGIPPNPEDRS(1)PS(1)PEPIYNSEGK	3	0.22487	91	0.581	1.872	0.658	2.857	3.238	0.89
F1RQR0	82	S	Uncharacterized protein	SF1	0.999946	1.08328e-40	134.42	TGDLGIPPNPEDRS(1)PS(1)PEPIYNSEGK	3	0.22487	83	0.587	1.856	0.665	2.803	3.176	0.89
F1RQR2	543	S	Uncharacterized protein	MEN1	0.999876	3.56285e-38	127.4	GPEGGSAAPTPAPAAS(1)PPPEGPVLTFQSEK	4	0.22258	1	1.006	1.1	0.925	1.195	1.098	1.097
F1RQS3	14	S	Uncharacterized protein	---	0.99683	1.57879e-08	106.6	RFS(0.997)PPS(0.002)SSLQPGK	2	0.76185	13	0.967	0.818	1.201	0.684	0.848	0.812
F1RQS5	425	T	Uncharacterized protein	CDC5L	0.999783	9.70823e-05	87.914	TPSHGSEGLT(1)PR	2	0.14407	3	0.661	1.767	0.674	2.634	2.687	0.988
F1RQS9	148	T	Uncharacterized protein	SNX15	1	0.00172588	47.058	DLHILPPPLIPT(1)PPPDEPR	4	0.56891	2	0.685	1.425	0.942	1.518	2.088	0.734
F1RQT6	121	T	Uncharacterized protein	VPS51	0.964545	0.0356818	41.48	FIS(0.016)AT(0.019)DT(0.965)IRK	3	0.20095	1	1.122	0.791	1.081	0.736	0.709	1.047
F1RQU2	255	S	Uncharacterized protein	HSP90AB1	0.999995	9.58934e-17	123.55	IEDVGS(1)DEEDDSGKDK	4	0.096162	9	0.572	1.73	0.787	2.209	3.037	0.734
F1RQU2	226	S	Uncharacterized protein	HSP90AB1	1	0.000243759	61.87	EKEIS(1)DDEAEEEKGDK	4	-0.5984	3	0.685	1.593	0.8	2.002	2.337	0.865
F1RQW4	892	S	Uncharacterized protein	SKIV2L	0.992573	2.36083e-06	74.029	GPAS(0.993)PDVPY(0.007)PDDLVGFK	3	0.63497	3	0.923	0.87	1.197	0.73	0.947	0.778
F1RQW4	256	S	Uncharacterized protein	SKIV2L	0.998669	1.47718e-20	186.76	AS(0.001)S(0.999)LEDLVLK	2	-0.14605	10	0.571	1.844	0.69	2.685	3.244	0.835
F1RQW9	238	S	Uncharacterized protein	EHMT2	0.952032	3.12581e-06	75.3	KLNS(0.048)GGGLS(0.952)EELGSAR	3	0.12857	2	0.504	2.136	0.503	4.27	4.264	1.01
F1RQW9	523	T	Uncharacterized protein	EHMT2	0.999982	8.61508e-26	118.15	GDGVT(1)PPAGTAAPAPPPLAQDAPGR	3	0.84008	1	0.645	1.819	0.643	2.844	2.833	1.012
F1RQW9	140	S	Uncharacterized protein	EHMT2	0.99117	2.04183e-14	101.42	MSMTGAGKS(0.991)PPS(0.008)VQSLAMR	3	-1.2086	1	0.455	2.158	0.529	4.097	4.764	0.867
F1RQY4	412	S	Uncharacterized protein	UBTF	1	3.6371e-08	111.77	RPVS(1)AMFIFSEEK	3	-0.81441	1	0.968	1.127	0.937	1.209	1.169	1.043
F1RQY4	389	S	Uncharacterized protein	UBTF	0.965711	0.0125578	73.499	QAT(0.032)S(0.966)PAS(0.002)K	2	-0.12708	3	0.74	1.726	0.636	2.725	2.344	1.172
F1RQZ1	38	S	Uncharacterized protein	---	0.889703	0.00991527	55.353	S(0.049)QS(0.89)PHY(0.062)FR	3	-0.012054	1	0.513	2.039	0.577	3.554	3.998	0.897
F1RQZ1	112	S	Uncharacterized protein	---	0.821432	4.20308e-05	69.289	KPS(0.821)VS(0.178)EEVLATPNK	4	0.73152	1
F1RQZ1	17	S	Uncharacterized protein	---	1	0.000410265	65.231	KGS(1)WGHES(1)PEER	3	-0.55815	6	0.723	1.607	0.752	2.148	2.231	0.971
F1RQZ1	12	S	Uncharacterized protein	---	1	0.000607238	60.307	KGS(1)WGHES(1)PEER	3	-0.55815	3	0.627	1.773	0.697	2.554	2.84	0.906
F1RR03	410	S	Kinesin-like protein	KIF18B	0.999388	0.000121506	56.485	TY(0.001)EAGAQAPQQDPPPS(0.999)PK	3	-0.69302	3	0.605	1.837	0.665	2.774	3.047	0.919
F1RR03	647	S	Kinesin-like protein	KIF18B	0.999888	1.32893e-06	78.354	LSPLEPDS(1)PPAPKPGTK	3	0.54401	1	0.56	2.063	0.513	4.039	3.698	1.101
F1RR06	47	S	Glycylpeptide N-tetradecanoyltransferase	NMT1	0.999966	1.34965e-07	102.29	GGLS(1)PANDTGAK	3	0.80968	3	0.353	2.342	0.466	5.059	6.669	0.765
F1RR16	166	S	Uncharacterized protein	ATAD2	0.999869	1.33091e-05	93.909	YGS(1)VNQSVLFDK	3	-0.052529	1	0.758	1.601	0.725	2.218	2.122	1.054
F1RR16	332	S	Uncharacterized protein	ATAD2	0.835031	0.0413221	68.625	LS(0.835)S(0.165)AGPR	2	1.4556	1	0.643	1.637	0.8	2.058	2.556	0.812
F1RR16	323	S	Uncharacterized protein	ATAD2	0.999998	4.24459e-11	121.72	NIFYSGPAS(1)PARPR	3	1.3795	6	0.623	1.9	0.595	3.209	3.065	1.056
F1RR16	41	S	Uncharacterized protein	ATAD2	0.99526	3.50616e-08	72.316	S(0.995)AGAAEQS(0.005)AVTAAAAGDGSSVK	4	-0.30026	1	0.764	1.651	0.678	2.447	2.171	1.136
F1RR19	52	S	Uncharacterized protein	HEXIM1	0.998899	0.0278777	63.32	AS(0.999)PQS(0.001)GGR	2	-0.55874	1	0.403	2.297	0.459	5.031	5.725	0.886
F1RR20	36	S	Uncharacterized protein	HEXIM2	0.999812	0.0155086	55.04	ISGAPGS(1)PK	3	0.046135	4	0.396	2.284	0.477	4.809	5.797	0.836
F1RR22	1038	S	Uncharacterized protein	FMNL1	0.999916	0.00215746	55.724	GEPSAPKS(1)PPK	4	-0.18239	3	1.178	0.852	0.978	0.876	0.727	1.216
F1RR22	184	S	Uncharacterized protein	FMNL1	0.999353	0.000101306	73.928	SKPLEQS(0.999)VEDLSK	3	0.30956	1	1.2	0.654	1.126	0.583	0.547	1.075
F1RR44	16	T	Serine/threonine-protein phosphatase 2A activator	PTPA	0.99046	1.48137e-06	65.428	QS(0.001)PPDS(0.005)LEDT(0.99)PPAT(0.004)QNFIIPK	3	0.013914	1
F1RR47	276	S	Uncharacterized protein	MIGA2	0.999758	6.38239e-07	123.24	TLMLPLTEGS(1)LR	3	-0.14988	1	0.789	1.59	0.706	2.263	2.024	1.128
F1RR49	1719	S	Uncharacterized protein	NUP188	1	3.42973e-15	119.27	GAPS(0.5)S(0.5)PAAGVLPS(1)PQGK	3	0.97435	6	0.827	1.355	0.872	1.561	1.646	0.956
F1RR49	1711	S	Uncharacterized protein	NUP188	0.995896	8.16848e-72	230.06	GAPS(0.004)S(0.996)PAAGVLPSPQGK	2	0.02843	11	0.796	1.44	0.827	1.749	1.818	0.97
F1RR54	215	S	Uncharacterized protein	SLU7	1	0.000596495	95.417	LVEQANS(1)PK	2	0.92697	3	0.675	1.658	0.754	2.21	2.469	0.903
F1RR78	1197	S	Uncharacterized protein	SPTAN1	1	0.000722087	99.927	WRS(1)LQQLAEER	2	-0.80912	3	0.582	1.869	0.659	2.851	3.226	0.891
F1RR80	88	S	Uncharacterized protein	GLE1	0.942736	7.74725e-24	139.51	STSALDQPSFVPT(0.057)S(0.943)PIRDR	3	-0.71751	10	0.753	1.501	0.815	1.849	2.002	0.931
F1RR85	294	S	Uncharacterized protein	SLC27A4	0.999966	0.00324608	77.744	ILS(1)FVYPIR	2	-0.67114	1	0.62	1.666	0.798	2.098	2.697	0.784
F1RRA7	577	T	Uncharacterized protein	HSPA4L	0.999999	8.78535e-11	98.443	CHAEHT(1)PEEEIDHTGTK	3	0.0061792	2	0.522	2.046	0.563	3.653	3.94	0.935
F1RRB5	89	S	Uncharacterized protein	JADE1	0.989241	7.02979e-05	60.325	GVQVPVS(0.989)PGT(0.011)IPQPVAR	3	1.0055	1	0.764	1.382	0.906	1.532	1.818	0.849
F1RRC2	93	S	Uncharacterized protein	GOLGA4	0.996459	0.000670006	93.839	VPS(0.996)VES(0.004)LFR	2	-0.67586	1	0.8	1.115	1.1	1.019	1.4	0.734
F1RRC8	95	S	Uncharacterized protein	---	0.978774	0.000295351	59.606	VVNIT(0.02)S(0.979)PGHDS(0.001)SCR	3	0.0875	3	0.859	1.337	0.856	1.569	1.564	1.012
F1RRC8	156	S	Uncharacterized protein	---	0.890212	6.68877e-59	174.93	ISTVAVQSVNAGAPLITS(0.003)T(0.06)S(0.89)PT(0.039)T(0.007)ATSPK	3	-0.85144	1	0.765	1.518	0.789	1.934	1.995	0.978
F1RRE0	162	S	Uncharacterized protein	DYNC1LI1	1	7.22926e-25	149.62	DFQEYVEPGEDFPAS(1)PQRR	3	-0.52601	8	0.675	1.73	0.692	2.511	2.576	0.983
F1RRF2	510	Y	Uncharacterized protein	STT3B	0.765178	1.83398e-10	75.343	ENPPVEDS(0.571)S(0.664)DEDDKRNPGNLY(0.765)DK	3	0.1044	1	0.667	1.475	0.916	1.616	2.221	0.734
F1RRF2	498	S	Uncharacterized protein	STT3B	1	8.89888e-23	113.65	ENPPVEDS(1)S(1)DEDDKR	3	-0.35191	6	0.769	1.385	0.899	1.548	1.808	0.864
F1RRF2	497	S	Uncharacterized protein	STT3B	1	8.89888e-23	113.65	ENPPVEDS(1)S(1)DEDDKR	3	-0.35191	15	0.763	1.401	0.891	1.58	1.843	0.864
F1RRF2	29	S	Uncharacterized protein	STT3B	1	8.37789e-19	134.56	SSLNSSPWSGLMALGNS(1)R	3	1.3541	1	0.721	1.428	0.906	1.582	1.988	0.803
F1RRG9	116	S	Uncharacterized protein	SMARCA5	0.76111	7.1059e-06	61.241	QT(0.001)ELFAHFIQPAAQKT(0.997)PT(0.241)S(0.761)PLK	4	0.41333	1	0.38	2.347	0.437	5.392	6.193	0.878
F1RRG9	66	S	Uncharacterized protein	SMARCA5	0.999995	2.19534e-27	96.055	GGPEGFGVPAAPSAAGAGPTDSEMEEVFDDAS(1)PGKQK	4	0.048668	3	0.722	1.606	0.754	2.14	2.232	0.967
F1RRG9	113	T	Uncharacterized protein	SMARCA5	0.996543	7.1059e-06	61.241	QT(0.001)ELFAHFIQPAAQKT(0.997)PT(0.241)S(0.761)PLK	4	0.41333	1	0.38	2.347	0.437	5.392	6.193	0.878
F1RRH2	247	S	Anion exchange protein	SLC4A7	1	0.00495738	47.606	KHS(1)DPHLLER	4	0.051562	2	0.741	1.488	0.838	1.785	2.018	0.892
F1RRH5	102	S	Uncharacterized protein	MAD2L1BP	1	3.8934e-05	114.63	KPS(1)PQAEDMVK	3	0.25258	2	0.946	1.171	0.919	1.28	1.245	1.037
F1RRH9	142	S	Uncharacterized protein	DPF2	0.999978	0.000131638	61.096	VDDDS(1)LGEFPVTNSR	3	-0.87266	1
F1RRI2	405	S	Uncharacterized protein	FRMD8	0.999995	0.0259355	64.64	QGS(1)VVCSR	2	0.54276	1	1.164	0.783	1.049	0.75	0.675	1.119
F1RRJ1	421	T	Uncharacterized protein	---	0.994813	0.00866358	41.53	AFVDRT(0.995)PPPAT(0.005)VAQR	3	0.75371	1	0.583	1.85	0.674	2.757	3.19	0.871
F1RRJ1	299	S	Uncharacterized protein	---	1	2.18167e-12	148.36	GS(1)PEEELPLPAFEK	3	0.43246	4	0.465	2.145	0.531	4.065	4.633	0.884
F1RRJ4	263	S	Uncharacterized protein	POLR1C	1	3.48164e-06	81.51	CFS(1)PGVIEVQEIQGK	3	0.2431	1	0.805	1.451	0.81	1.8	1.81	1.003
F1RRK1	370	T	Uncharacterized protein	PCNX3	0.999985	7.65857e-12	81.97	SFDTVVGAGT(1)PPGPAEPLLVVRPK	4	0.13374	1	0.688	1.7	0.704	2.426	2.482	0.986
F1RRK2	128	S	Uncharacterized protein	LOC100517325	0.999601	9.44641e-05	60.334	AHS(1)HEEASRPAVPPAR	4	0.29813	3	0.904	0.983	1.117	0.885	1.092	0.817
F1RRK2	121	S	Uncharacterized protein	LOC100517325	0.967285	0.000892724	46.569	SGSDAGEARPPT(0.032)PAS(0.967)PR	3	0.25619	1	0.879	1.16	0.991	1.177	1.326	0.895
F1RRK9	1190	S	Uncharacterized protein	XPO5	0.928311	1.13735e-22	111.64	T(0.015)KPT(0.057)HDS(0.928)DALDNDEGGLATIFEP	3	1.2297	1	0.751	1.509	0.812	1.868	2.019	0.933
F1RRK9	428	S	Uncharacterized protein	XPO5	1	3.87856e-15	117.37	LDFDS(1)DEDFNAFFNSSR	3	-0.30096	1	0.682	1.454	0.921	1.586	2.143	0.746
F1RRK9	827	S	Uncharacterized protein	XPO5	1	4.59528e-25	148.53	STILGLPQPLLDLNDS(1)PVYK	3	-0.26625	2	0.965	1.001	1.046	0.96	1.04	0.931
F1RRM3	1621	S	Uncharacterized protein	ZNF318	0.917692	9.20535e-14	166.48	NLVSAPLVS(0.082)S(0.918)PEK	3	0.25485	1	0.537	1.952	0.629	3.116	3.649	0.861
F1RRM3	1233	S	Uncharacterized protein	ZNF318	0.996316	8.36728e-27	118.37	EDDRVSEELEDQLSEGGNS(0.996)PEKT(0.004)ENK	5	-0.16828	1	0.865	1.4	0.8	1.759	1.626	1.091
F1RRM3	2084	T	Uncharacterized protein	ZNF318	0.907473	0.00966465	55.196	S(0.093)GRIT(0.907)PNILK	3	-0.022905	1
F1RRM3	79	S	Uncharacterized protein	ZNF318	0.99715	0.00833081	53.028	RVS(0.997)PS(0.003)PPR	3	0.95707	1
F1RRM3	698	S	Uncharacterized protein	ZNF318	1	0.00721161	85.533	NS(1)PPFLK	2	-0.057809	2	0.81	1.505	0.759	1.992	1.866	1.076
F1RRM3	1409	S	Uncharacterized protein	ZNF318	1	7.49271e-09	88.471	AFGGEEVILKGS(1)PEEK	4	-0.025	2	0.632	1.806	0.665	2.727	2.869	0.959
F1RRM7	117	S	2'-deoxynucleoside 5'-phosphate N-hydrolase 1	DNPH1	1	0.0292788	72.879	VLS(1)AMIR	2	0.19307	1	0.691	1.443	0.921	1.575	2.1	0.757
F1RRM9	228	S	Uncharacterized protein	SRF	0.999647	1.52094e-35	183.71	ALIQTCLNSPDS(1)PPR	3	-0.39267	9	0.731	1.678	0.685	2.463	2.303	1.078
F1RRN1	457	S	Uncharacterized protein	KLC4	0.977044	0.00291868	71.933	VS(0.01)S(0.977)PT(0.012)VNTTLR	2	-0.27502	1	0.627	1.78	0.693	2.583	2.851	0.914
F1RRQ5	442	S	Uncharacterized protein	PLEKHM1	0.795337	0.00041575	69.878	LSPVVPPPT(0.204)S(0.795)PK	2	-0.33642	2	1.133	1.324	0.617	2.157	1.174	1.851
F1RRS8	733	S	Microtubule-associated protein	MAPT	0.956845	0.000457453	43.103	TDHGAEIVY(0.158)KS(0.957)PVVS(0.768)GDT(0.612)S(0.504)PR	4	-0.39136	1	0.74	1.382	0.928	1.496	1.877	0.804
F1RRS8	737	S	Microtubule-associated protein	MAPT	0.768413	0.000457453	43.103	TDHGAEIVY(0.158)KS(0.957)PVVS(0.768)GDT(0.612)S(0.504)PR	4	-0.39136	1	0.74	1.382	0.928	1.496	1.877	0.804
F1RRS9	993	S	Uncharacterized protein	KANSL1	0.877668	1.02171e-09	95.622	S(0.108)PIS(0.878)PELHS(0.014)APLTPVAR	3	-0.24228	1	0.727	1.66	0.703	2.374	2.291	1.045
F1RRS9	1081	S	Uncharacterized protein	KANSL1	0.826316	1.10893e-06	94.203	ETEGAPT(0.174)S(0.826)PPVVPLK	2	0.017327	2	0.564	1.964	0.595	3.32	3.501	0.956
F1RRS9	1044	S	Uncharacterized protein	KANSL1	0.990619	1.09486e-28	131.94	T(0.009)FPLAYS(0.991)PQAECEDQLDAQER	3	-1.1689	1	0.928	1.503	0.653	2.312	1.627	1.432
F1RRS9	249	S	Uncharacterized protein	KANSL1	0.992089	0.00031132	66.152	LS(0.992)PDT(0.001)DS(0.002)S(0.002)S(0.002)NLGSVK	2	-1.1672	1	0.63	1.789	0.683	2.634	2.85	0.932
F1RRT6	143	S	Uncharacterized protein	EFR3A	0.988695	2.6563e-54	188.55	IGPPPS(0.989)PS(0.011)AADKEENPAVLAENCFR	4	0.28735	2	0.378	2.371	0.418	5.693	6.301	0.911
F1RRU6	73	S	Uncharacterized protein	TLK2	0.864944	4.88122e-08	80.191	ISDYFEFAGGSGPGT(0.135)S(0.865)PGR	3	0.22827	1	0.813	1.334	0.901	1.488	1.647	0.911
F1RRV1	1486	S	Uncharacterized protein	TANC2	0.96166	0.0358117	59.265	S(0.005)QS(0.033)GS(0.962)PVR	2	0.90212	1	0.762	1.743	0.601	2.916	2.298	1.279
F1RRW9	345	S	Uncharacterized protein	CIZ1	0.930542	4.80058e-23	119.75	QAQT(0.002)QT(0.067)S(0.931)PEHLRPQQVQLQLQK	3	-0.26148	2	0.702	1.637	0.746	2.205	2.343	0.949
F1RRW9	393	S	Uncharacterized protein	CIZ1	0.874254	8.94206e-18	150.65	QAQTQT(0.126)S(0.874)PQIPTEEQLR	2	0.17101	1	0.704	1.567	0.804	1.959	2.237	0.883
F1RRW9	376	S	Uncharacterized protein	CIZ1	0.999955	6.79637e-19	160.93	QVQPQVHSQS(1)PR	2	0.96797	4	0.352	2.426	0.395	6.17	6.931	0.898
F1RRW9	374	S	Uncharacterized protein	CIZ1	0.884225	4.8071e-10	89.721	QVQPQVHS(0.884)QS(0.116)PR	3	3.1289	2	0.592	1.995	0.544	3.688	3.385	1.099
F1RRZ3	241	S	Uncharacterized protein	---	0.996313	6.27958e-17	102.03	IQVSEEKPAT(0.003)DQGGDLS(0.996)PAAS(0.001)R	3	0.10199	4	0.823	1.104	1.089	1.019	1.347	0.762
F1RS45	1336	S	DNA topoisomerase 2	TOP2B	0.808775	2.0822e-06	57.981	NPWS(0.508)DDES(0.596)KS(0.809)ES(0.087)DLEETEPVVIPR	4	-0.34907	1	0.643	1.914	0.564	3.41	2.988	1.151
F1RS45	1540	S	DNA topoisomerase 2	TOP2B	0.999617	1.97568e-09	105.38	KAS(1)GS(1)ENEGDY(0.001)NPGR	3	0.033736	17	0.437	2.203	0.507	4.358	5.062	0.868
F1RS45	1444	S	DNA topoisomerase 2	TOP2B	0.811426	2.30972e-09	95.227	SQDFGNLFS(0.006)FPS(0.811)Y(0.132)S(0.05)QK	3	-0.49441	2	0.664	1.674	0.749	2.243	2.535	0.892
F1RS45	1330	S	DNA topoisomerase 2	TOP2B	0.974537	3.98885e-22	109.44	NPWS(0.975)DDES(0.024)KS(0.002)ESDLEETEPVVIPR	4	-0.29755	4	0.632	1.898	0.587	3.248	3.013	1.087
F1RS45	1548	Y	DNA topoisomerase 2	TOP2B	0.989456	2.63638e-11	138.77	KAS(0.278)GS(0.733)ENEGDY(0.989)NPGRR	3	-0.4137	3	0.2	2.746	0.262	10.516	13.794	0.769
F1RS45	1603	S	DNA topoisomerase 2	TOP2B	1	4.53638e-27	178.99	YFAES(1)DEEEDVDFAMFN	3	-0.10763	6	0.658	1.632	0.791	2.073	2.494	0.838
F1RS45	1515	S	DNA topoisomerase 2	TOP2B	0.999645	2.67649e-39	200.14	KVET(0.013)INS(0.987)DS(1)DSEFGIPK	3	-0.65634	24	0.43	2.293	0.437	5.273	5.364	0.991
F1RS45	1392	S	DNA topoisomerase 2	TOP2B	0.977441	3.41399e-47	143.17	VKAS(0.977)PVT(0.023)NDGEDESVPSDGLDKDEYTFSPGK	4	-0.17312	3	0.604	1.843	0.66	2.805	3.066	0.923
F1RS45	1458	S	DNA topoisomerase 2	TOP2B	0.999992	8.57581e-14	92.147	FDS(1)NEEDSASVFSPSFGLK	3	0.16549	3	0.442	2.216	0.492	4.527	5.04	0.905
F1RS45	1416	S	DNA topoisomerase 2	TOP2B	0.919164	2.33758e-20	90.773	VKAS(0.959)PVT(0.041)NDGEDESVPS(0.045)DGLDKDEYT(0.035)FS(0.919)PGK	5	-0.94398	3	0.438	2.221	0.491	4.55	5.088	0.902
F1RS45	1513	S	DNA topoisomerase 2	TOP2B	0.990192	4.43207e-29	172.24	KVET(0.008)INS(0.99)DS(0.869)DS(0.133)EFGIPK	4	-0.47102	9	0.468	2.195	0.485	4.547	4.71	0.974
F1RS45	1542	S	DNA topoisomerase 2	TOP2B	0.99982	1.97568e-09	105.38	KAS(1)GS(1)ENEGDY(0.001)NPGR	3	0.033736	10	0.503	2.045	0.582	3.532	4.082	0.872
F1RS45	1571	S	DNA topoisomerase 2	TOP2B	0.998466	1.33032e-48	170.6	T(0.001)S(0.001)FDQDS(0.998)DVDLFPSDFTAEPPSLPR	3	-0.72707	8	0.49	2.123	0.527	4.047	4.354	0.937
F1RS45	1338	S	DNA topoisomerase 2	TOP2B	0.898773	1.56334e-08	65.624	NPWS(0.938)DDES(0.072)KS(0.091)ES(0.899)DLEET(0.001)EPVVIPR	3	-1.0444	1	0.434	2.281	0.443	5.175	5.279	0.988
F1RS50	891	S	Uncharacterized protein	OTUD4	0.961998	4.46559e-08	81.144	GEDT(0.038)HS(0.962)LPEASVSEHEGR	4	-0.55476	2	0.658	1.612	0.809	2.004	2.463	0.82
F1RS54	690	S	Uncharacterized protein	ZNF827	0.858073	3.82855e-28	126.52	VKEEPMDVDVQDSPAS(0.087)VS(0.858)PS(0.055)R	3	0.74792	1	0.543	1.856	0.705	2.646	3.434	0.777
F1RS54	761	S	Uncharacterized protein	ZNF827	0.841724	0.00316765	57.703	T(0.023)T(0.023)T(0.099)S(0.842)PFFS(0.012)EDTFR	2	0.061696	1	0.706	1.789	0.613	2.932	2.542	1.163
F1RS58	180	S	Uncharacterized protein	ZNF385D	0.86385	2.15191e-06	53.987	VEKS(0.864)PT(0.099)T(0.035)AT(0.002)GNSSCPSTETEEEKAK	4	0.62508	1	0.536	2.108	0.497	4.261	3.953	1.087
F1RS59	461	S	Uncharacterized protein	SGO1	0.96649	0.0235308	43.297	KLS(0.034)LS(0.966)PK	3	0.22941	1	0.341	2.519	0.326	7.743	7.42	1.052
F1RS65	556	S	Uncharacterized protein	TBC1D5	0.998706	2.0317e-08	119.46	EFT(0.001)GS(0.999)PPSSATK	3	0.88627	9	0.668	1.642	0.774	2.132	2.471	0.87
F1RS65	541	S	Uncharacterized protein	TBC1D5	0.756511	1.2128e-05	82.765	NIS(0.001)S(0.038)S(0.757)PS(0.202)IES(0.003)LPGGR	2	2.1443	1	0.877	1.232	0.929	1.332	1.41	0.952
F1RS77	371	S	Uncharacterized protein	LOC102165512	0.99817	0.00064995	71.879	DVVPS(0.998)PDT(0.002)HEK	3	0.20771	1	0.595	1.836	0.675	2.73	3.102	0.888
F1RS77	193	S	Uncharacterized protein	LOC102165512	1	0.000428037	67.646	AVVKS(1)PILCHEK	4	0.78642	1	0.542	1.932	0.642	3.022	3.578	0.851
F1RS89	18	S	Uncharacterized protein	---	0.995214	8.56691e-07	72.316	SPVDIIT(0.005)GGIS(0.995)PVRDFDR	3	-0.037959	1	0.881	1.21	0.945	1.286	1.378	0.941
F1RS91	275	S	Uncharacterized protein	SH3D19	0.978851	6.852e-08	53.197	CLPEEDPQS(0.979)PPPLPAEKPIGNT(0.001)Y(0.02)SSVAGK	4	0.64499	1	0.599	1.845	0.663	2.797	3.095	0.911
F1RSB0	102	S	Uncharacterized protein	ARFIP1	0.877946	0.00242994	72.34	KWS(0.878)LNT(0.004)Y(0.118)K	3	-0.10627	1	1.072	0.706	1.198	0.591	0.661	0.903
F1RSD1	60	S	Uncharacterized protein	KIFAP3	0.988288	1.60651e-06	84.166	LKS(0.988)LNANT(0.003)DIT(0.006)S(0.003)LAR	3	-0.43131	1	0.503	2.199	0.452	4.894	4.395	1.123
F1RSD1	102	S	Uncharacterized protein	KIFAP3	1	0.0231387	43.651	RDS(1)LPGK	3	0.082788	1
F1RSD6	123	T	Uncharacterized protein	COIL	1	1.51998e-09	108.71	AFKS(1)EEDEET(1)ELDCR	3	-2.442	2	0.579	1.92	0.618	3.12	3.33	0.945
F1RSD6	117	S	Uncharacterized protein	COIL	1	1.51782e-11	126.25	AFKS(1)EEDEET(1)ELDCR	3	-2.442	4	0.584	1.869	0.657	2.86	3.215	0.897
F1RSE5	178	S	Uncharacterized protein	CEBPD	0.996085	0.00630269	69.261	RGPDRGS(0.996)PEY(0.004)R	3	0.73621	3	0.845	1.344	0.864	1.561	1.597	0.986
F1RSE6	2926	S	Uncharacterized protein	PRKDC	0.999909	0.0015694	60.657	RRPS(1)LPPDTVR	3	0.51692	3	0.741	1.624	0.722	2.262	2.205	1.034
F1RSE7	27	S	Uncharacterized protein	MCM4	0.998464	2.24107e-10	64.16	AAPT(0.001)QPGQDPPS(0.998)AGEPQLLPLSPGIELR	3	0.60134	1	0.555	1.799	0.743	2.433	3.249	0.755
F1RSE7	61	S	Uncharacterized protein	MCM4	0.948374	2.47615e-17	96.505	APSAGAPLDLDMS(0.021)S(0.948)PLT(0.03)YGT(0.001)PSSR	3	-1.73	1	0.805	1.22	1.006	1.217	1.521	0.807
F1RSE7	37	S	Uncharacterized protein	MCM4	0.999965	1.72436e-19	89.186	AAPTQPGQDPPSAGEPQLLPLS(1)PGIELR	3	0.13458	1	0.464	1.96	0.689	2.856	4.24	0.679
F1RSG8	100	S	Uncharacterized protein	TCEA1	0.999999	1.74507e-15	161.04	KKDTAITSQNS(1)PEAR	2	0.53468	13	0.587	1.863	0.659	2.838	3.192	0.897
F1RSH4	205	S	Uncharacterized protein	UTP18	0.822595	3.17918e-21	156.2	KT(0.041)S(0.135)S(0.823)DDES(0.001)EEDEDDLLQR	3	0.147	1	0.815	1.376	0.864	1.599	1.695	0.95
F1RSH4	209	S	Uncharacterized protein	UTP18	0.999836	0.000305133	55.998	RKT(0.333)S(0.333)S(0.333)DDES(1)EEDEDDLLQR	3	-0.49257	2	0.829	1.269	0.943	1.351	1.539	0.886
F1RSJ1	316	S	Uncharacterized protein	AGO2	0.864649	0.00348554	59.864	S(0.073)AS(0.865)FNT(0.052)DPY(0.01)VR	2	0.12698	2	0.707	1.512	0.848	1.79	2.146	0.842
F1RSJ7	185	S	Uncharacterized protein	DDX42	0.986655	4.06035e-30	106.54	YMAENPTAGVVQEEEEDNLEY(0.009)DS(0.987)DGNPIAPS(0.005)KK	4	0.015047	5	0.532	1.974	0.615	3.226	3.722	0.873
F1RSL4	890	S	Uncharacterized protein	MROH1	0.790965	0.00929866	43.761	RS(0.192)S(0.791)GS(0.013)S(0.004)LGFR	3	0.10385	1	1.032	1.238	0.784	1.588	1.206	1.328
F1RSL5	662	S	Uncharacterized protein	ERN1	0.988476	0.0124815	42.426	LAVGRHS(0.988)FS(0.012)R	3	1.0679	1	0.816	1.256	0.966	1.306	1.545	0.851
F1RSM3	1163	T	Uncharacterized protein	HELZ	0.83637	0.000805078	54.812	AY(0.164)T(0.836)PPPPLGPHPNLGK	3	-2.8556	1	0.829	1.417	0.818	1.74	1.719	1.022
F1RSM3	1317	S	Uncharacterized protein	HELZ	0.821489	6.56162e-05	42.791	QIDLES(0.131)NPQNRS(0.821)PES(0.034)RPGVVY(0.013)PNTK	4	1.0778	2	0.678	1.611	0.789	2.05	2.386	0.866
F1RSM7	308	S	Uncharacterized protein	HSF1	1	0.000947083	56.081	VKEEPPS(1)PPRS(1)PR	3	-2.5089	5	0.597	1.847	0.665	2.79	3.108	0.905
F1RSM7	304	S	Uncharacterized protein	HSF1	1	0.000488846	73.877	VKEEPPS(1)PPRS(1)PR	3	-2.5089	18	0.811	1.416	0.834	1.706	1.753	0.981
F1RSM7	360	S	Uncharacterized protein	HSF1	0.871749	2.40486e-26	98.84	ESEPAPTASATLLPDT(0.058)GGHPPS(0.872)PLPT(0.058)S(0.012)APEK	4	0.88789	4	0.639	1.768	0.692	2.566	2.777	0.932
F1RSM9	60	S	Repressor of RNA polymerase III transcription MAF1	MAF1	0.955928	2.75342e-06	51.264	QFCQEGQPHVLEALS(0.956)PPQT(0.024)S(0.016)GLS(0.003)PS(0.001)R	3	-0.47114	1	0.619	1.811	0.674	2.7	2.938	0.926
F1RSM9	68	S	Repressor of RNA polymerase III transcription MAF1	MAF1	0.806856	4.53838e-41	141.62	QFCQEGQPHVLEALSPPQT(0.004)S(0.011)GLS(0.807)PS(0.178)R	3	-0.089112	4	0.671	1.718	0.706	2.444	2.573	0.958
F1RSN0	392	S	Uncharacterized protein	SHARPIN	0.998383	1.71836e-05	94.922	S(0.998)LDPLLNLS(0.001)GNLS	2	-0.9478	1	1.186	1.161	0.708	1.648	0.983	1.69
F1RSN0	400	S	Uncharacterized protein	SHARPIN	0.999988	3.80679e-07	113.67	SLDPLLNLS(1)GNLS	2	-0.3612	1	0.679	1.813	0.618	2.946	2.682	1.108
F1RSN0	404	S	Uncharacterized protein	SHARPIN	0.999942	0.0010616	67.299	SLDPLLNLSGNLS(1)	2	1.3685	1	0.874	1.388	0.8	1.743	1.594	1.102
F1RSP4	353	S	Uncharacterized protein	PPP1R16A	0.999359	0.0192229	47.187	RVS(0.999)LT(0.001)QR	3	-0.5599	1	0.887	1.026	1.096	0.94	1.162	0.816
F1RSP7	256	S	Uncharacterized protein	RECQL4	0.900982	6.30354e-15	81.28	VPLLSPEAPAPQAAGVS(0.097)AGS(0.901)PQPGNS(0.002)QGK	5	-0.026556	1	0.753	1.649	0.689	2.405	2.199	1.102
F1RSP7	1165	S	Uncharacterized protein	RECQL4	1	0.0147932	43.502	VFHGIGS(1)PR	3	0.12169	1	0.83	1.39	0.839	1.665	1.684	0.997
F1RSR2	30	S	Uncharacterized protein	---	0.776578	0.000352923	55.755	SPSPSPT(0.035)S(0.777)PGS(0.188)LRK	4	0.018915	1	0.924	1.09	1.008	1.087	1.185	0.925
F1RSR8	243	S	Uncharacterized protein	LOC100154396	0.999921	2.51783e-26	118.42	LDSSEMDHS(1)ENEDYTMSSPLPGKK	4	-0.3153	5	0.553	2.02	0.557	3.643	3.667	1.002
F1RSR8	419	S	Uncharacterized protein	LOC100154396	0.998465	5.28808e-88	255.56	AES(0.998)PET(0.002)SAVESTQSTPQK	3	0.36881	12	0.429	2.292	0.439	5.254	5.363	0.988
F1RSR8	318	S	Uncharacterized protein	LOC100154396	0.994953	7.44173e-40	198.67	GHT(0.004)AS(0.995)ES(0.001)EEQQWSEEKR	4	0.72232	9	0.401	2.284	0.471	4.87	5.72	0.858
F1RSR8	227	S	Uncharacterized protein	LOC100154396	0.998037	1.09265e-74	240.26	METVSNASSSSNPS(0.002)S(0.998)PGR	2	-0.1416	18	0.588	1.861	0.66	2.829	3.181	0.897
F1RST0	384	S	Uncharacterized protein	HSPH1	0.998379	1.70658e-06	88.385	GCALQCAS(0.002)LS(0.998)PAFK	3	-0.82201	1	0.836	1.364	0.857	1.599	1.639	0.983
F1RST0	810	S	Uncharacterized protein	HSPH1	1	0.00830801	56.548	IES(1)PKVER	2	0.77274	6	0.484	2.032	0.61	3.342	4.225	0.798
F1RSY4	403	S	Uncharacterized protein	SMPD2	0.987352	7.37648e-43	146.83	ET(0.003)QDLS(0.987)PES(0.01)EQALLLGQQEGDR	3	-0.28175	5	0.626	1.813	0.666	2.734	2.905	0.949
F1RSY4	291	S	Uncharacterized protein	SMPD2	0.99872	5.73278e-17	124.76	HSPPQHNPS(0.999)PT(0.001)HGPAER	3	0.4328	10	0.546	1.959	0.615	3.2	3.601	0.897
F1RSZ2	98	T	Uncharacterized protein	CENPU	0.979598	1.07459e-07	103.76	HVGPSLPS(0.02)T(0.98)PQGK	3	0.32433	4	0.592	1.961	0.571	3.445	3.326	1.045
F1RT13	28	S	Uncharacterized protein	RWDD4	0.996467	9.00086e-19	111.27	SIYEGDES(0.002)FRELS(0.996)PVS(0.002)FQYR	3	-0.85512	4	1.017	0.991	1.007	0.988	0.979	1.018
F1RT23	293	S	Uncharacterized protein	FOXO3	0.971484	0.00205952	94.087	WPGS(0.971)PT(0.028)SR	2	0.061962	1
F1RT25	25	S	Uncharacterized protein	SNX3	0.804774	0.000607981	113.24	RY(0.195)S(0.805)DFEWLR	3	-0.58901	1	0.961	1.143	0.929	1.236	1.195	1.043
F1RT41	371	S	Uncharacterized protein	SOBP	0.926737	6.11586e-26	116.57	S(0.073)ADS(0.927)PPGCSGQALSLAPAPAEHCR	3	-0.36079	3	0.724	1.571	0.782	2.018	2.18	0.934
F1RT41	403	S	Uncharacterized protein	SOBP	1	2.21417e-17	74.377	AGS(1)PPGAGGQHGFPGVLQGPQDGVIDLTVGHR	4	-0.5166	2	0.779	1.366	0.906	1.514	1.761	0.867
F1RT52	91	S	Uncharacterized protein	TGS1	0.999809	2.15999e-09	93.201	APGPDESELDS(1)EAELMR	3	-1.2857	1
F1RT52	438	S	Uncharacterized protein	TGS1	0.95805	5.84565e-21	103.12	SHELDPDENPDS(0.958)DVDHS(0.021)GS(0.021)LLGFK	4	-0.1551	2	0.783	1.43	0.848	1.694	1.834	0.932
F1RT69	262	S	Uncharacterized protein	FAM110B	0.833114	0.0155253	46.796	S(0.126)KS(0.833)DLS(0.041)DR	3	-0.12255	1	0.859	1.124	1.039	1.086	1.314	0.834
F1RT70	235	S	Uncharacterized protein	UBXN2B	0.818204	8.82838e-25	153.88	LGSLTPEIVSTPS(0.182)S(0.818)PEEEEK	3	-0.43678	3	0.91	1.178	0.946	1.251	1.302	0.97
F1RT80	65	S	Uncharacterized protein	EME1	0.999997	3.43569e-35	158.94	RKDPS(1)PVPETAETLTQTEPVR	3	0.00052435	2	0.485	2.159	0.501	4.332	4.478	0.976
F1RT88	1876	S	Uncharacterized protein	CHD7	0.998635	7.27649e-05	41.908	T(0.001)PFKDEIDEFANS(0.999)PPEDKEEPMEIR	4	2.1069	1	0.886	1.267	0.892	1.426	1.434	1.002
F1RT88	2553	S	Uncharacterized protein	CHD7	1	1.43941e-08	131.76	NIPS(1)PGQLDPDTR	2	0.2498	3	0.797	1.485	0.788	1.893	1.871	1.02
F1RTA1	920	S	Uncharacterized protein	ABCC3	0.769961	1.66174e-06	70.699	QLS(0.062)AMS(0.77)S(0.168)EGEGQGRPVPR	3	-0.48219	2	0.619	1.722	0.749	2.308	2.792	0.834
F1RTA1	1151	S	Uncharacterized protein	ABCC3	0.998611	0.0068744	68.626	RLES(0.999)VS(0.001)R	3	1.2662	1	0.793	1.302	0.948	1.379	1.648	0.844
F1RTB9	124	S	Histone acetyltransferase	KAT7	0.999963	4.80464e-06	101.61	NTADHDES(1)PPR	3	0.68643	8	0.868	1.255	0.919	1.372	1.452	0.953
F1RTB9	88	T	Histone acetyltransferase	KAT7	0.996449	0.0102086	63.681	SQQQPT(0.003)PVT(0.996)PK	2	-0.99859	2	0.524	1.94	0.652	2.991	3.72	0.811
F1RTB9	57	S	Histone acetyltransferase	KAT7	0.966632	1.37668e-45	165.31	LSQSSQDS(0.033)S(0.967)PVR	2	-0.20645	6	0.519	2.042	0.569	3.606	3.949	0.921
F1RTB9	56	S	Histone acetyltransferase	KAT7	0.782705	1.37668e-45	165.31	LSQSS(0.001)QDS(0.783)S(0.216)PVRNLQSFGTEEPAYSTR	3	0.33503	5	0.48	2.13	0.531	4.032	4.466	0.91
F1RTB9	162	S	Histone acetyltransferase	KAT7	0.996363	4.89211e-09	89.011	DMSLKDS(0.996)GS(0.003)DLSHRPK	5	0.98726	5	0.553	1.994	0.579	3.457	3.618	0.964
F1RTC1	24	S	Uncharacterized protein	PDE7A	1	0.00274017	79.986	RLLS(1)FQR	3	-0.53264	1	0.965	1.218	0.863	1.418	1.267	1.128
F1RTF0	1220	S	Uncharacterized protein	PRRC2A	0.999936	0.00010814	111.12	LLTGPLS(1)PVAR	3	-0.03309	2	0.397	2.304	0.458	5.054	5.829	0.875
F1RTF0	380	S	Uncharacterized protein	PRRC2A	0.9033	1.93136e-08	106.38	KGNS(0.903)PGS(0.097)EPPPPK	3	-0.22519	5	0.42	2.272	0.465	4.908	5.434	0.911
F1RTH4	97	S	Uncharacterized protein	ELF4	0.997926	1.59836e-09	149.35	ST(0.001)S(0.998)PVT(0.001)DPSIPIR	2	0.40341	4	0.882	1.295	0.872	1.491	1.474	1.02
F1RTH4	550	S	Uncharacterized protein	ELF4	0.804569	7.97651e-17	135.81	S(0.805)PT(0.158)PAPFS(0.037)PFNPTSLIK	3	0.89346	1	0.509	2.078	0.549	3.803	4.105	0.934
F1RTH6	442	S	Uncharacterized protein	UTP14A	0.995788	0.000818045	56.424	SGLNGPVGS(0.996)PET(0.004)K	3	0.94474	2	0.837	1.128	1.056	1.073	1.355	0.799
F1RTH8	27	S	Uncharacterized protein	SASH3	0.947977	0.000785758	75.102	S(0.011)S(0.041)S(0.948)FKDFAK	3	-1.0763	1	1.449	0.313	1.188	0.264	0.216	1.231
F1RTL0	1227	S	Uncharacterized protein	KIF4A	0.997866	1.02941e-25	155.76	ALASNTSFFS(0.002)GCS(0.998)PIEEEAH	3	-0.91337	1	0.72	1.649	0.719	2.305	2.298	1.012
F1RTQ8	84	S	Uncharacterized protein	CARMIL1	1	0.00148669	107.11	IFPGLS(1)PVR	2	-0.2626	1	1.062	1.114	0.861	1.3	1.053	1.244
F1RTQ8	1321	S	Uncharacterized protein	CARMIL1	0.956999	1.4457e-11	131.45	S(0.022)S(0.022)DS(0.957)GEEAEKEFIFV	3	-0.21922	1	0.368	2.31	0.48	4.841	6.293	0.776
F1RTS7	1519	S	Uncharacterized protein	RIMS1	0.969018	2.14685e-07	84.324	RAS(0.969)QS(0.03)S(0.001)LESSTGPPCIR	3	-0.4291	1	0.716	1.642	0.729	2.262	2.304	0.99
F1RTV5	107	S	Uncharacterized protein	PAICS	0.997449	0.0207973	68.132	IAT(0.003)GS(0.997)FLK	2	1.1427	1
F1RTW4	197	T	Uncharacterized protein	TMA16	0.91676	1.08981e-11	77.149	DLGELELKDES(0.001)S(0.006)DS(0.075)DT(0.917)DQEMT(0.001)AVE	3	0.017432	2	0.639	1.733	0.722	2.412	2.721	0.894
F1RTW7	178	S	Uncharacterized protein	ABI1	0.990377	9.02163e-09	86.539	TNPPT(0.002)QKPPS(0.99)PPMS(0.007)GR	3	-0.38481	20	0.776	1.411	0.871	1.626	1.826	0.898
F1RTW7	220	S	Uncharacterized protein	ABI1	0.948504	0.000910509	74.611	LGS(0.051)QHS(0.949)PGR	3	-0.56569	1	0.747	1.614	0.725	2.236	2.173	1.037
F1RTZ5	748	S	Uncharacterized protein	VCPIP1	0.914941	0.0112656	64.73	T(0.011)VS(0.915)PS(0.043)T(0.031)VR	2	-1.0756	1
F1RTZ5	132	S	Uncharacterized protein	VCPIP1	1	0.000987209	103.26	LLS(1)PILAR	2	-1.2977	1	0.874	1.274	0.898	1.426	1.464	0.982
F1RU01	175	S	Uncharacterized protein	---	1	0.00196803	52.372	LLHMDS(1)DDEVHIR	3	0.61567	1
F1RU09	479	S	Uncharacterized protein	NCOA2	0.998215	8.92175e-08	80.102	T(0.002)GNLQNS(0.998)PVNMNPPPLSK	3	-1.2391	5	0.684	1.651	0.75	2.211	2.426	0.92
F1RU09	613	S	Uncharacterized protein	NCOA2	0.789336	9.27879e-07	126.8	LLQDS(0.002)S(0.208)S(0.789)PVDLAK	2	-0.15434	1	0.483	2.136	0.523	4.105	4.449	0.931
F1RU09	650	S	Uncharacterized protein	NCOA2	1	1.84708e-21	107.71	QEPVS(1)PK	3	0.13398	4	0.553	2.03	0.549	3.714	3.686	1.017
F1RU09	685	S	Uncharacterized protein	NCOA2	0.906583	0.000476955	65.652	LDS(0.907)KT(0.093)DPASNTK	3	3.2018	1	0.626	1.866	0.621	3.021	2.99	1.019
F1RU09	407	S	Uncharacterized protein	NCOA2	0.999818	0.00543048	68.121	MS(1)PGVAGSPR	2	-0.37054	4	0.713	1.548	0.812	1.916	2.179	0.887
F1RU31	492	S	Uncharacterized protein	SART1	0.978389	1.22126e-88	252.91	S(0.022)GS(0.978)PEVLEEDEAELELQK	2	0.34652	8	0.641	1.769	0.689	2.579	2.768	0.939
F1RU31	480	S	Uncharacterized protein	SART1	1	1.29443e-05	72.99	VENMDIS(1)DEEEGGAPR	2	-0.57877	1	0.534	2.087	0.518	4.053	3.927	1.041
F1RU38	327	S	Uncharacterized protein	SF3B2	0.944731	0.000970665	75.316	GLS(0.945)S(0.039)ES(0.012)S(0.004)GDREK	2	0.15418	1	0.38	2.203	0.559	3.955	5.816	0.685
F1RU38	293	S	Uncharacterized protein	SF3B2	0.999149	2.6582e-39	184.2	SSLGPSAS(0.999)ET(0.001)EEDSVSVSKK	4	0.25334	1	0.59	1.922	0.606	3.185	3.272	0.982
F1RU40	597	S	Uncharacterized protein	KLC2	0.95502	0.000202536	88.596	AS(0.045)S(0.955)LNFLNK	2	1.0025	2	0.633	1.566	0.869	1.81	2.483	0.735
F1RU59	981	S	Uncharacterized protein	GLTSCR1L	0.999638	0.024402	46.001	SLRNS(1)PK	3	0.17769	1	0.426	2.112	0.595	3.568	4.983	0.722
F1RU59	676	S	Uncharacterized protein	GLTSCR1L	0.807888	7.42011e-13	89.297	VVGS(0.192)S(0.808)PGQPAVQVDGHSGGQK	3	0.058228	1	0.566	1.961	0.595	3.306	3.484	0.957
F1RU72	1425	S	Uncharacterized protein	THOC2	0.887943	3.05854e-05	66.606	IDT(0.028)HPS(0.888)PS(0.077)HS(0.004)S(0.002)T(0.002)VK	3	-0.99514	5	0.631	1.747	0.717	2.449	2.779	0.889
F1RU72	1398	S	Uncharacterized protein	THOC2	0.828278	0.00333817	47	T(0.002)PVS(0.045)GS(0.125)LKS(0.828)PVPR	2	-0.6215	3	0.537	1.949	0.632	3.102	3.642	0.859
F1RU83	103	S	Putative pre-mRNA-splicing factor ATP-dependent RNA helicase DHX16	DHX16	0.999976	3.88656e-09	103.01	LLEDS(1)EESSEEAVGR	3	1.591	1
F1RU83	164	S	Putative pre-mRNA-splicing factor ATP-dependent RNA helicase DHX16	DHX16	0.997962	5.55217e-07	69.47	TTGGSKPQT(0.002)EKPES(0.998)EDEWER	4	0.86223	1	0.692	1.719	0.685	2.518	2.494	1.018
F1RUA7	149	S	Uncharacterized protein	NKAP	1	2.94066e-12	143.57	IGELGAPEVWGLS(1)PK	2	-0.227	3	0.396	2.356	0.416	5.689	5.983	0.959
F1RUA7	9	S	Uncharacterized protein	NKAP	0.999999	7.44376e-08	90.793	S(1)PEWEASGSGGK	2	-0.75984	4	0.624	1.768	0.705	2.518	2.844	0.893
F1RUF9	354	S	Uncharacterized protein	SOX4	0.971741	7.07833e-07	81.807	SSAAS(0.005)S(0.004)PT(0.018)AGRS(0.972)PADHR	3	0.97041	5	0.479	2.146	0.518	4.166	4.511	0.932
F1RUG1	325	T	Uncharacterized protein	GNL3L	0.999997	5.48508e-07	96.773	LADPVT(1)PVETILQR	3	-0.6272	2	0.737	1.571	0.772	2.046	2.143	0.963
F1RUG2	116	S	Uncharacterized protein	FGD1	0.78576	1.27526e-23	135.99	S(0.214)LS(0.786)LDPGQGLEPHPEGPQR	3	0.45627	1	0.637	1.77	0.692	2.571	2.79	0.93
F1RUG2	135	S	Uncharacterized protein	FGD1	0.999991	9.84973e-07	66.017	LRS(1)DPGPPTETPSQRPSPLK	4	1.5876	1	0.434	2.269	0.454	5.026	5.255	0.965
F1RUG8	271	T	Uncharacterized protein	---	0.754779	1.67267e-05	81.643	S(0.245)PQT(0.755)PELVSALTFR	3	-0.72504	1	0.885	1.087	1.046	1.044	1.234	0.853
F1RUI7	260	S	Lysine-specific demethylase 5C	KDM5C	0.99096	1.15416e-07	77.576	T(0.001)FLESKEELS(0.005)HS(0.991)PEPCT(0.003)K	4	0.38611	2	0.848	1.52	0.713	2.139	1.801	1.198
F1RUI9	360	S	Uncharacterized protein	LOC100523107	0.916042	2.0889e-09	71.623	SKHLDDEYES(0.916)S(0.084)EEEREPPVVPPTWR	4	-0.93203	1	0.825	1.426	0.813	1.762	1.737	1.022
F1RUI9	169	S	Uncharacterized protein	LOC100523107	0.999669	6.67916e-14	113.54	GLAS(1)PHSSQMLANSER	3	-1.0114	5	0.671	1.747	0.681	2.577	2.615	0.994
F1RUJ3	758	S	Uncharacterized protein	ATXN1	0.999996	0.00340536	68.355	RWS(1)APESR	3	-0.2001	3	0.766	1.481	0.82	1.816	1.943	0.943
F1RUK9	221	S	Uncharacterized protein	FAM208B	0.995802	5.19107e-09	91.337	VDKS(0.996)PALT(0.004)AASQDGIK	4	0.72046	1
F1RUK9	387	S	Uncharacterized protein	FAM208B	0.769271	3.48618e-07	131.08	GPGS(0.769)PT(0.23)T(0.001)LQLVK	3	0.11458	1	0.512	2.065	0.557	3.728	4.049	0.928
F1RUL1	161	Y	Uncharacterized protein	RBM17	0.999161	6.17404e-14	151.95	RPDPDS(0.001)DEDEDY(0.999)ER	2	0.51599	12	0.597	1.826	0.683	2.687	3.075	0.881
F1RUL1	155	S	Uncharacterized protein	RBM17	0.9989	6.3094e-15	116.6	RPDPDS(0.999)DEDEDY(0.001)ER	3	-0.31302	24	0.673	1.679	0.736	2.289	2.504	0.922
F1RUL1	223	S	Uncharacterized protein	RBM17	0.96175	5.75596e-30	158.83	S(0.962)PT(0.038)GPGNSFLANMGGTVAHK	3	-0.6737	15	0.548	1.977	0.597	3.327	3.619	0.927
F1RUL8	70	S	Uncharacterized protein	RASSF6	0.874377	4.10054e-06	74.214	QIPS(0.03)FT(0.091)ALKS(0.874)PDVFS(0.005)K	3	1.3285	1	0.787	1.573	0.723	2.187	2.008	1.098
F1RUM5	539	T	Uncharacterized protein	TAF3	0.974331	0.00555298	45.876	VPAT(0.974)LPALS(0.026)PLLPEK	3	-0.53007	1	0.582	1.947	0.593	3.3	3.363	0.99
F1RUM5	47	S	Uncharacterized protein	TAF3	1	3.41951e-06	80.236	RPLDS(1)PEAEELPAMK	4	0.43888	3	0.658	1.695	0.737	2.308	2.59	0.899
F1RUN1	692	S	Uncharacterized protein	USP6NL	0.999617	2.5743e-53	195.64	IEVLPVDIGAGGYSGNSGS(1)PK	3	0.52799	2	0.371	2.371	0.425	5.613	6.413	0.882
F1RUN1	502	S	Uncharacterized protein	USP6NL	1	0.00979881	50.194	S(1)AKY(1)ALEGR	2	1.6413	1	0.684	1.674	0.731	2.302	2.461	0.943
F1RUN1	505	Y	Uncharacterized protein	USP6NL	1	0.00979881	50.194	S(1)AKY(1)ALEGR	2	1.6413	1	0.684	1.674	0.731	2.302	2.461	0.943
F1RUP2	103	S	Uncharacterized protein	GRSF1	0.994919	1.77404e-16	134.93	APLLS(0.995)PS(0.005)LTAAAGPAR	3	-0.87684	1	0.69	1.752	0.659	2.669	2.549	1.056
F1RUR3	272	S	Uncharacterized protein	CCNY	0.99555	4.57152e-06	133.48	S(0.004)AS(0.996)ADNLT(0.001)LPR	2	0.026072	6	0.819	1.361	0.873	1.567	1.668	0.947
F1RUR8	762	S	Uncharacterized protein	PARD3	0.99873	3.33244e-29	131.94	AAITDSADCS(0.001)LS(0.999)PDVDPVLAFQR	3	-1.0373	1	0.715	1.453	0.889	1.641	2.04	0.811
F1RUR8	651	S	Uncharacterized protein	PARD3	0.999806	1.79361e-38	189.99	SPGS(1)PSGPELPIETVLDER	2	0.060131	5	0.704	1.538	0.828	1.864	2.194	0.857
F1RUR8	803	S	Uncharacterized protein	PARD3	0.769819	1.3844e-05	57.21	S(0.77)KS(0.23)MDLGIADETKLNTVDDQK	4	1.2127	1	0.644	1.72	0.728	2.373	2.682	0.892
F1RUR8	653	S	Uncharacterized protein	PARD3	0.854226	3.96468e-33	153.87	S(0.001)PGS(0.145)PS(0.854)GPELPIETVLDERER	3	0.86683	2	0.655	1.726	0.715	2.424	2.649	0.923
F1RUT1	86	S	Uncharacterized protein	---	0.999857	4.95981e-10	155.2	LHVGNIS(1)PTCTNK	3	-0.49224	10	0.861	1.369	0.828	1.661	1.598	1.048
F1RUW3	63	S	Uncharacterized protein	TOMM6	1	3.63944e-06	93.371	NLS(1)DIDLMAPQPGV	2	-1.6057	1	0.77	1.322	0.952	1.397	1.725	0.816
F1RUX3	633	S	Protein-serine/threonine kinase	ADRBK1	1	8.65158e-06	94.465	S(1)PVVELSK	2	-0.11691	5	0.709	1.733	0.658	2.646	2.453	1.087
F1RUX7	392	S	Uncharacterized protein	RAD9A	0.999579	3.75374e-08	57.533	SLFFGSILAPTHSPQGPSPVLAEDS(1)EGEG	3	0.28018	1	0.609	1.807	0.686	2.643	2.982	0.894
F1RUY4	74	S	Uncharacterized protein	FOXP4	0.959754	1.31622e-24	146.6	QFLLQQASGLS(0.04)S(0.96)PGNNDSK	3	0.98313	1	0.552	1.93	0.633	3.065	3.508	0.881
F1RUY4	592	S	Uncharacterized protein	FOXP4	0.992566	0.00109814	110.93	MT(0.001)GS(0.993)PT(0.007)LVK	2	0.16614	7	0.562	1.879	0.669	2.823	3.365	0.846
F1RUZ7	592	S	Uncharacterized protein	PITPNM1	0.962636	1.17934e-14	79.18	RGS(0.963)MT(0.037)NELLSPEVGPVRDPLADGAEGLGR	4	0.60156	1	0.794	1.456	0.815	1.793	1.842	0.982
F1RV33	61	S	Uncharacterized protein	FAM104A	1	1.25469e-05	92.939	RS(1)PPPAAMSER	3	-0.08574	3	0.858	1.437	0.774	1.867	1.681	1.12
F1RV35	293	S	Uncharacterized protein	CDC42EP4	0.952597	6.53142e-10	74.696	ALQDEGWAAAAAAAPS(0.953)PGS(0.047)AR	3	-0.81062	1
F1RV70	311	S	NADPH:adrenodoxin oxidoreductase, mitochondrial	FDXR	0.999839	0.00022155	59.342	S(1)PQQVLPSADGR	2	0.91067	5	0.704	1.578	0.793	1.999	2.252	0.895
F1RV84	2585	S	Uncharacterized protein	HIVEP1	1	3.9508e-26	112.95	EAQPPAAGALQGGRPAS(1)PQGPPPGQR	3	0.047922	3	0.773	1.534	0.768	2.006	1.992	1.015
F1RVC9	40	T	Uncharacterized protein	---	0.999601	1.55764e-11	110.35	IFVGGLSPDT(1)PEEK	3	-2.0847	1	0.716	1.497	0.852	1.764	2.101	0.847
F1RVD2	260	S	Uncharacterized protein	ENOPH1	1	1.28613e-27	193.06	LITSFGELCLPAS(1)P	3	0.050529	3	0.809	1.16	1.054	1.106	1.439	0.774
F1RVD4	1163	S	Uncharacterized protein	SEC31A	0.912826	2.59238e-18	148.44	EQT(0.007)LS(0.913)PT(0.08)IISGLHNIAR	3	0.35742	1	0.803	1.331	0.915	1.462	1.665	0.886
F1RVD4	804	S	Uncharacterized protein	SEC31A	0.996146	3.83847e-23	123.85	AQGDPAPGHQES(0.004)PKS(0.996)PYER	3	0.1921	15	0.502	1.999	0.621	3.234	4.002	0.815
F1RVD4	806	Y	Uncharacterized protein	SEC31A	0.885069	9.8808e-09	85.387	AQGDPAPGHQES(0.108)PKS(0.007)PY(0.885)ER	4	-0.5734	1	0.642	1.687	0.758	2.236	2.639	0.855
F1RVD4	801	S	Uncharacterized protein	SEC31A	1	1.1745e-23	135.66	AQGDPAPGHQES(1)PK	3	-1.1424	22	0.566	1.866	0.675	2.777	3.313	0.845
F1RVD6	506	S	Uncharacterized protein	LIN54	1	0.0076627	46.88	NFEES(1)PERK	3	0.3386	1	0.773	1.59	0.721	2.215	2.066	1.081
F1RVD6	181	S	Uncharacterized protein	LIN54	0.999968	8.30392e-06	95.183	IAIS(1)PLKSPNK	4	-0.12644	2	0.544	2.024	0.56	3.628	3.736	0.979
F1RVF8	535	S	Uncharacterized protein	CENPC	1	0.00962945	47.302	CPS(1)DWWVVK	3	0.73248	1	0.904	1.086	1.03	1.059	1.205	0.887
F1RVF8	743	T	Uncharacterized protein	CENPC	0.980846	0.0166313	58.32	LVLPS(0.019)NT(0.981)PNVR	2	0.67795	2	0.699	1.659	0.729	2.287	2.383	0.968
F1RVF8	334	S	Uncharacterized protein	CENPC	0.883184	0.000312291	46.399	KS(0.003)GPLT(0.004)HGT(0.095)VS(0.883)PAES(0.01)T(0.006)ALQR	4	0.53997	1
F1RVF8	292	S	Uncharacterized protein	CENPC	0.999857	1.38421e-12	111.65	HTTAPPHLS(1)PTNNTK	3	0.62379	6	0.456	2.147	0.537	4.019	4.724	0.858
F1RVH1	593	S	Uncharacterized protein	MLLT10	0.996658	0.0126585	62.694	S(0.997)PVS(0.002)S(0.001)LQIR	2	0.49434	1	0.669	1.789	0.647	2.774	2.684	1.042
F1RVH1	583	S	Uncharacterized protein	MLLT10	0.935309	0.00857456	46.069	S(0.012)LVGRGS(0.935)S(0.053)PR	3	0.99154	1	0.545	1.915	0.653	2.947	3.531	0.842
F1RVK3	192	S	Acyl-CoA-binding domain-containing protein 5	ACBD5	0.994389	6.73771e-06	61.963	AESSDS(0.005)GAES(0.994)EEEEAHEK	3	-1.2596	2	0.783	1.511	0.779	1.948	1.938	1.014
F1RVK3	188	S	Acyl-CoA-binding domain-containing protein 5	ACBD5	0.994002	7.0543e-19	129.02	AES(0.001)S(0.005)DS(0.994)GAESEEEEAHEK	3	-0.15511	1	0.637	1.763	0.697	2.537	2.776	0.922
F1RVL9	320	S	Uncharacterized protein	LOC100627430	1	9.98078e-09	73.164	EKDS(1)PHMQDPNQADEEAMTQIIR	4	-0.96338	1
F1RVS1	63	S	Uncharacterized protein	---	0.760393	2.63906e-53	194.11	S(0.76)S(0.239)GS(0.001)FDDAFKADSLVEGTSSR	3	0.27485	2	0.875	1.273	0.898	1.424	1.461	0.982
F1RVS1	53	S	Uncharacterized protein	---	0.997339	1.5352e-48	214.66	ACATSLS(0.002)GS(0.997)DSETEGK	2	-0.13541	11	0.674	1.658	0.754	2.209	2.47	0.902
F1RVS1	66	S	Uncharacterized protein	---	0.985051	6.44652e-36	168.35	S(0.007)S(0.007)GS(0.985)FDDAFKADSLVEGTSSR	3	0.90266	2	0.681	1.693	0.718	2.368	2.496	0.957
F1RVS1	51	S	Uncharacterized protein	---	0.941344	8.01195e-26	173.21	ACAT(0.028)S(0.028)LS(0.941)GS(0.002)DSETEGK	3	-1.0541	3	0.713	1.745	0.644	2.723	2.459	1.117
F1RVS1	55	S	Uncharacterized protein	---	0.992994	1.74391e-13	102.61	ACATSLSGS(0.006)DS(0.993)ET(0.001)EGKQR	3	-0.32598	2	0.658	1.776	0.669	2.667	2.711	0.992
F1RVS8	382	S	Uncharacterized protein	MTCH1	0.857498	1.37463e-05	151.07	VS(0.142)S(0.857)GSCFALE	2	-0.69857	2	0.772	1.45	0.841	1.731	1.886	0.925
F1RVS8	381	S	Uncharacterized protein	MTCH1	0.9315	0.000978438	141.82	RVS(0.932)S(0.068)GSCFALE	2	0.030877	1	0.751	1.461	0.851	1.724	1.956	0.889
F1RVT5	26	S	Uncharacterized protein	SLC35B1	0.752357	5.33785e-14	96.793	LDLSPPPPLPAVS(0.115)GS(0.752)PVGS(0.059)S(0.074)GR	4	2.895	2	0.691	1.492	0.879	1.705	2.17	0.792
F1RVV6	593	S	Uncharacterized protein	HID1	0.815373	2.75696e-06	56.57	T(0.161)GS(0.815)QEGAS(0.022)MEGS(0.001)RPAVPAEPGTLK	3	-0.067776	1	0.637	1.721	0.734	2.357	2.713	0.876
F1RVW3	861	S	Uncharacterized protein	EXD3	0.779891	0.000171267	45.983	DILQMAPGIPEPS(0.002)QALGPAGS(0.78)PS(0.218)	3	-0.48592	1	0.663	1.753	0.684	2.576	2.656	0.978
F1RVX2	87	S	Uncharacterized protein	HN1	0.769308	1.06243e-11	128.66	RNS(0.769)S(0.231)EANSGDFLELK	4	-0.20915	2	0.449	1.962	0.702	2.809	4.392	0.645
F1RVX2	88	S	Uncharacterized protein	HN1	0.937979	1.37583e-22	179.42	RNS(0.062)S(0.938)EANSGDFLELK	3	-0.3874	2	0.484	2.071	0.576	3.61	4.303	0.846
F1RVX3	146	S	Uncharacterized protein	GGA3	0.999859	1.51539e-05	92.856	TLIPS(1)PPPRPK	3	-0.072507	10	0.571	1.841	0.694	2.666	3.242	0.828
F1RVX6	656	S	Uncharacterized protein	NUP85	0.989708	0.0285582	44.847	SIIKEGS(0.01)LDGS(0.99)	2	-1.4407	1
F1RVY0	15	S	Uncharacterized protein	TOR4A	1	0.000523344	65.105	GQPS(1)PEPAAAAPAR	2	1.785	1	0.965	1.04	1.013	1.032	1.082	0.961
F1RVY8	240	S	Uncharacterized protein	UNK	0.999854	6.71467e-05	61.87	QGYACPYYHNS(1)KDRR	4	-0.14363	1	0.775	1.457	0.832	1.76	1.89	0.939
F1RVY8	385	S	Uncharacterized protein	UNK	0.983607	3.50251e-10	88.856	NSSLGSPSNLCGS(0.984)PPGS(0.016)IR	3	0.15139	1	0.675	1.753	0.672	2.616	2.608	1.011
F1RVZ0	596	S	Uncharacterized protein	TRIM47	0.945124	6.07819e-06	90.379	T(0.015)GT(0.039)PAS(0.945)PVDPFQSR	3	0.49585	2	1.042	1.046	0.937	1.122	1.009	1.121
F1RVZ2	405	S	Uncharacterized protein	FBF1	0.915233	3.89276e-07	63.095	GGADWLGLKDDSSDLLPPS(0.915)PT(0.084)R	3	-3.5048	1	0.452	2.18	0.513	4.272	4.843	0.889
F1RVZ2	380	S	Uncharacterized protein	FBF1	0.750893	0.000223882	67.902	QSTPAAS(0.227)S(0.751)PT(0.022)QLR	3	-1.3159	1	0.635	1.576	0.859	1.842	2.491	0.746
F1RW10	406	S	Uncharacterized protein	FAM175A	0.979214	0.00701372	46.89	KGSGEY(0.002)PQS(0.979)PT(0.018)F	2	-1.0091	1
F1RW49	166	S	Uncharacterized protein	PKD2	0.977197	3.14707e-06	65.278	EDQGPPS(0.977)PS(0.023)PAGGGDPLHR	3	-1.6739	5	0.555	1.998	0.574	3.497	3.616	0.976
F1RW49	76	S	Uncharacterized protein	PKD2	0.946796	4.30171e-06	62.082	DPPAGAS(0.011)AS(0.04)PS(0.947)PPLS(0.001)SCSR	3	0.77248	1
F1RW68	333	S	Uncharacterized protein	GPRIN3	0.928795	2.42091e-06	89.232	S(0.929)VS(0.241)T(0.809)S(0.021)PSILTAFLK	3	-0.10481	1	0.744	1.427	0.888	1.615	1.929	0.845
F1RW68	536	S	Uncharacterized protein	GPRIN3	1	6.07927e-19	114.68	LAS(1)PQIVKEEPPGLDILDAR	3	-0.5132	1	0.35	2.404	0.416	5.8	6.905	0.847
F1RW68	337	S	Uncharacterized protein	GPRIN3	0.980848	1.35336e-153	301.43	SVST(0.019)S(0.981)PSILTAFLK	2	0.10163	7	0.882	1.244	0.915	1.365	1.418	0.971
F1RW68	216	T	Uncharacterized protein	GPRIN3	0.835105	0.0111903	48.959	APS(0.002)LAS(0.157)T(0.835)PT(0.006)GGPER	2	-0.7809	1	0.743	1.432	0.883	1.629	1.939	0.847
F1RW68	96	S	Uncharacterized protein	GPRIN3	0.999555	1.88972e-09	93.776	ASPTLNS(1)PGNTQLPGSR	3	-0.026547	1	0.686	1.545	0.839	1.848	2.26	0.825
F1RW68	336	T	Uncharacterized protein	GPRIN3	0.808966	2.42091e-06	89.232	S(0.929)VS(0.241)T(0.809)S(0.021)PSILTAFLK	3	-0.10481	1	0.744	1.427	0.888	1.615	1.929	0.845
F1RWC6	231	T	Uncharacterized protein	ARHGAP12	0.955178	2.59443e-16	98.491	AT(0.045)T(0.955)PPNQGRPDSPVYANLQELK	3	0.32684	5	0.799	1.324	0.923	1.442	1.665	0.873
F1RWC6	240	S	Uncharacterized protein	ARHGAP12	0.982961	3.9486e-09	76.804	AT(0.009)T(0.008)PPNQGRPDS(0.983)PVY(0.001)ANLQELK	4	-1.0115	3	0.806	1.44	0.818	1.769	1.795	0.993
F1RWC6	165	S	Uncharacterized protein	ARHGAP12	0.962432	0.00165399	46.15	FNS(0.004)DS(0.034)HS(0.962)PKVPGQNR	4	-0.3429	1
F1RWD4	306	S	Uncharacterized protein	---	0.860538	6.46548e-06	59.555	TSQCSSPSLS(0.001)AS(0.017)PGS(0.861)PT(0.121)RPQIR	3	-0.57578	1	0.861	1.38	0.819	1.692	1.609	1.061
F1RWE1	535	S	Uncharacterized protein	KIAA1462	0.963696	1.79746e-28	168.68	AAS(0.036)AS(0.964)PQSESACETHTQLR	3	0.16611	4	0.657	1.848	0.608	3.048	2.827	1.087
F1RWE1	60	S	Uncharacterized protein	KIAA1462	1	0.0246418	53.028	GPAS(1)PGPGR	2	-0.059822	1	0.678	1.772	0.653	2.725	2.629	1.045
F1RWE1	1022	S	Uncharacterized protein	KIAA1462	1	0.0197455	68.847	GLS(1)APDLR	2	0.31931	1	0.608	1.702	0.777	2.201	2.813	0.789
F1RWE1	489	S	Uncharacterized protein	KIAA1462	1	0.000171395	54.225	GPAPADPS(1)PPWLWGQLPR	3	0.5515	1	0.744	1.354	0.949	1.433	1.828	0.791
F1RWE1	469	S	Uncharacterized protein	KIAA1462	0.999989	0.000291625	79.652	S(1)PQGLMGPSGK	3	-0.64121	3	0.698	1.787	0.622	2.884	2.571	1.131
F1RWI3	437	S	Uncharacterized protein	TERF1	0.999917	0.0159547	56.432	LICSDS(1)ED	2	-0.56205	1
F1RWI3	369	T	Uncharacterized protein	TERF1	1	0.00202601	58.98	VLNNQPVT(1)PEKHR	4	0.76407	1	0.649	1.642	0.791	2.084	2.541	0.827
F1RWI7	356	S	Uncharacterized protein	STAU2	0.999641	8.28161e-06	73.928	GSSPTPPCS(1)PVQPSK	3	-1.8763	1	0.544	1.941	0.633	3.085	3.583	0.868
F1RWJ1	272	S	Uncharacterized protein	OSBPL7	0.999928	0.00317156	57.583	LHGS(1)VPNLSR	3	0.37881	1	0.92	1.276	0.853	1.503	1.394	1.087
F1RWL1	417	T	Uncharacterized protein	FBXL20	0.999754	3.42419e-13	105.38	VHAYFAPVT(1)PPPSVGGSR	3	-0.054857	11	0.822	1.382	0.853	1.628	1.692	0.97
F1RWL2	1051	T	Uncharacterized protein	MED1	0.996556	3.34683e-10	135.18	S(0.003)QT(0.997)PPGVATPPIPK	2	-0.048107	6	0.581	1.925	0.612	3.162	3.331	0.957
F1RWL2	675	S	Uncharacterized protein	MED1	0.903399	0.0153906	60.161	QNS(0.025)S(0.016)S(0.055)GS(0.903)PR	2	0.21193	1	0.359	2.262	0.529	4.299	6.324	0.685
F1RWL2	1445	S	Uncharacterized protein	MED1	0.95698	0.0201288	52.255	GS(0.957)PS(0.043)HSK	3	0.46482	1	0.583	1.851	0.672	2.765	3.188	0.875
F1RWL2	1213	T	Uncharacterized protein	MED1	0.979998	0.00628338	41.115	LAS(0.003)PMKPVPGT(0.98)PPS(0.012)S(0.005)K	4	0.77879	2
F1RWL3	693	T	Uncharacterized protein	CDK12	0.999813	5.8292e-05	98.407	AIT(1)PPQQPYK	3	-0.08666	13	0.704	1.594	0.781	2.051	2.274	0.91
F1RWL3	424	S	Uncharacterized protein	CDK12	1	0.00137856	52.725	GS(1)PIFLPR	2	-0.081788	3	0.573	1.803	0.723	2.505	3.161	0.8
F1RWL3	358	S	Uncharacterized protein	CDK12	0.91535	0.00968872	53.493	S(0.915)RS(0.06)PVY(0.024)SR	3	0.86254	1	0.665	1.796	0.645	2.799	2.716	1.04
F1RWL3	682	S	Uncharacterized protein	CDK12	0.978291	3.82502e-26	114.13	HLLTDLPLPPELPGGDPS(0.978)PPDS(0.022)PEPK	3	1.4751	4	0.709	1.663	0.717	2.332	2.356	0.998
F1RWL3	699	Y	Uncharacterized protein	CDK12	0.956559	0.0212836	44.426	AIT(0.043)PPQQPY(0.957)KK	3	-0.3315	1	0.653	1.706	0.733	2.34	2.628	0.898
F1RWL3	894	T	Uncharacterized protein	CDK12	0.998557	0.000182559	78.95	LYNSEESRPY(0.001)T(0.999)NK	3	0.62112	2	0.612	1.957	0.557	3.531	3.214	1.108
F1RWL3	335	S	Uncharacterized protein	CDK12	0.958541	0.0118994	131.42	S(0.006)S(0.036)S(0.959)PFLSK	2	-0.31335	1
F1RWL3	216	S	Uncharacterized protein	CDK12	0.998737	0.0132756	50.353	T(0.001)VDS(0.999)PKRR	3	-0.086495	1	0.569	1.836	0.699	2.635	3.241	0.82
F1RWP0	244	S	Uncharacterized protein	PRPSAP1	1	6.89295e-38	129.59	LGLAVIHGEAQCAELDMDDGRHS(1)PPMVK	5	1.0729	33	0.709	1.707	0.681	2.521	2.419	1.051
F1RWS8	197	S	Uncharacterized protein	SNRPA1	1	0.000830748	53.255	KGGPS(1)PGDVEAIK	3	-0.26007	1	0.728	1.603	0.75	2.148	2.21	0.98
F1RWW3	128	S	Uncharacterized protein	SMARCAD1	0.992183	9.95561e-17	92.792	DTVIIVS(0.004)EPS(0.992)EDEES(0.004)QGLPTVAGR	3	0.87736	2	0.737	1.664	0.691	2.42	2.268	1.076
F1RWX6	567	T	Uncharacterized protein	RBM10	0.772092	0.0013784	81.625	QHT(0.772)S(0.228)MDLPK	3	-0.92593	1	0.491	2.151	0.503	4.296	4.398	0.985
F1RWX6	596	S	Uncharacterized protein	RBM10	0.98725	1.06365e-87	244.72	GLVAAYSGES(0.013)DS(0.987)EEEQER	2	1.0358	13	0.783	1.397	0.876	1.603	1.791	0.903
F1RWX6	594	S	Uncharacterized protein	RBM10	0.949742	3.93674e-16	111.6	GLVAAY(0.007)S(0.002)GES(0.95)DS(0.041)EEEQER	2	0.39843	1	0.722	1.566	0.787	1.998	2.177	0.925
F1RWX6	655	S	Uncharacterized protein	RBM10	1	2.98945e-08	76.799	AHLS(1)ENELEALEKNDMEQMK	4	2.3701	1
F1RWX6	581	S	Uncharacterized protein	RBM10	0.999961	5.94146e-32	122.78	LASDDRPS(1)PPR	2	-0.0050684	46	0.705	1.656	0.726	2.29	2.358	0.98
F1RWY1	85	S	Uncharacterized protein	JADE3	0.999184	7.24087e-15	113.51	GVQVPAS(0.999)PDT(0.001)VPQPSLR	3	0.69017	2	0.794	1.518	0.762	2.001	1.921	1.051
F1RWZ2	236	Y	Uncharacterized protein	---	1	2.52042e-231	331.48	LCDFGSASHVADNDITPY(1)LVSR	2	0.40653	21	0.723	1.632	0.731	2.243	2.267	0.998
F1RX16	131	S	Uncharacterized protein	DDX3X	0.997245	0.000654646	43.658	WCDKS(0.997)DEDDWS(0.003)KPLPPSER	4	0.96584	1	0.613	1.379	1.046	1.323	2.259	0.591
F1RX16	593	S	Uncharacterized protein	DDX3X	1	0.0339838	60.064	FS(1)GGFGAR	2	0.23097	1	0.933	1.199	0.907	1.328	1.291	1.039
F1RX16	543	S	Uncharacterized protein	DDX3X	0.936314	6.95805e-09	108.75	VGNLGLAT(0.064)S(0.936)FFNER	2	-0.3288	2	0.696	1.714	0.686	2.508	2.471	1.023
F1RX46	104	S	Uncharacterized protein	LARP4B	0.978151	1.018e-37	122.88	RGQEGLDTHGS(0.022)GDRS(0.978)PENAALSDLQESDR	4	-0.33848	3	0.717	1.528	0.825	1.862	2.142	0.877
F1RX46	596	S	Uncharacterized protein	LARP4B	1	3.53636e-06	83.251	APS(1)PARPPEDPEVVER	2	-0.75502	2	0.592	1.765	0.738	2.4	2.995	0.809
F1RX46	708	S	Uncharacterized protein	LARP4B	1	0.000389933	81.017	RPS(1)PPAPGR	3	0.044644	8	0.724	1.529	0.817	1.88	2.121	0.894
F1RX64	118	T	Uncharacterized protein	RBPMS	0.989385	4.16941e-22	118.24	LVGTPNPS(0.011)T(0.989)PLPNTVPQFIAR	3	0.95122	1	0.657	1.691	0.742	2.289	2.584	0.893
F1RX70	277	S	Uncharacterized protein	WRN	0.999806	5.16329e-07	94.639	HLPDTFGKLES(1)PQR	4	-0.46544	1	0.906	1.107	1.009	1.102	1.226	0.906
F1RX74	189	S	Uncharacterized protein	HNRNPA2B1	0.999867	0.00334763	45.916	KALS(1)RQEMQEVQSSR	3	0.26889	2	0.809	1.418	0.834	1.707	1.76	0.978
F1RX74	85	S	Uncharacterized protein	HNRNPA2B1	1	0.016299	57.708	PHS(1)IDGR	3	-0.079218	2	1.012	1.064	0.95	1.125	1.056	1.074
F1RX74	102	S	Uncharacterized protein	HNRNPA2B1	0.999971	2.16279e-05	71.601	AVAREES(1)GKPGAHVTVK	4	0.012141	8	1.109	0.704	1.167	0.607	0.639	0.958
F1RX81	190	S	Uncharacterized protein	LOC100627228	0.997642	0.00154968	46.494	HAIMRS(0.998)PQMVS(0.002)AIVR	4	-0.28139	2	0.756	1.415	0.886	1.604	1.881	0.86
F1RX81	550	T	Uncharacterized protein	LOC100627228	0.786539	2.13073e-16	140.48	RT(0.787)S(0.212)MGGT(0.001)QQQFVEGVR	2	3.0905	4	0.606	1.817	0.681	2.68	3.014	0.897
F1RXA9	873	S	Uncharacterized protein	LOC100511100	0.982532	2.27842e-61	221.78	LLSSNEDDANILS(0.017)S(0.983)PTDR	2	-0.50687	1	0.52	1.917	0.674	2.857	3.706	0.778
F1RXC8	205	S	Uncharacterized protein	MSL1	0.987357	1.38047e-06	62.646	KS(0.987)PLGGGGGS(0.013)GASSQAACLK	4	3.6985	1	0.826	1.618	0.649	2.503	1.966	1.284
F1RXC8	442	S	Uncharacterized protein	MSL1	1	4.00786e-05	86.135	WHQPPPS(1)PLPLR	3	-0.33752	5	0.696	1.7	0.697	2.45	2.455	1.007
F1RXC8	126	S	Uncharacterized protein	MSL1	1	2.0062e-06	62.193	QAGIGGEPAAAGAGCS(1)PRPK	4	0.76192	3	0.59	1.703	0.793	2.158	2.899	0.751
F1RXD5	243	S	Uncharacterized protein	CPNE3	0.950244	5.93923e-17	111.11	LKEAS(0.05)RNS(0.95)PIEFECINEK	4	-0.30178	2	0.726	1.632	0.728	2.251	2.255	1.007
F1RXG7	13	S	Uncharacterized protein	---	0.927296	0.000328159	42.123	APPAPGPAS(0.073)GGS(0.927)GEVDELFDVK	4	0.56536	1	0.566	1.844	0.695	2.668	3.274	0.822
F1RXM4	128	S	Uncharacterized protein	MUM1L1	0.998526	0.00181546	62.466	LS(0.001)DS(0.999)PPHKK	4	1.5941	7	0.836	1.32	0.893	1.484	1.587	0.943
F1RXM4	237	S	Uncharacterized protein	MUM1L1	0.990936	0.00121577	44.848	EEKFS(0.991)PPLPLDY(0.008)FT(0.001)VPK	4	-0.82383	1	0.817	0.837	1.32	0.638	1.028	0.625
F1RXM4	417	S	Uncharacterized protein	MUM1L1	1	3.18971e-05	64.522	KAS(1)VLFVEANMNPEKR	4	0.17866	1	0.922	1.286	0.842	1.535	1.402	1.103
F1RXS1	1031	S	Uncharacterized protein	TUBGCP6	0.999636	2.61199e-22	110.78	QVS(1)EGDVPTGGYASGTAPSRPR	3	1.0729	1	0.553	2.001	0.571	3.517	3.632	0.977
F1RXT5	1227	Y	Uncharacterized protein	SBF1	0.998277	0.00462856	47.302	Y(0.998)LQAVVS(0.998)S(0.003)MPR	3	-2.2807	1	1.644	1.051	0.38	2.776	0.642	4.358
F1RXT5	1233	S	Uncharacterized protein	SBF1	0.998481	0.00462856	47.302	Y(0.998)LQAVVS(0.998)S(0.003)MPR	3	-2.2807	1	1.644	1.051	0.38	2.776	0.642	4.358
F1RXT8	494	S	Uncharacterized protein	NCAPH2	0.999784	0.00022683	89.231	FVQETELS(1)QR	2	0.13072	2	0.971	1.213	0.86	1.417	1.255	1.139
F1RXT8	199	S	Uncharacterized protein	NCAPH2	0.913483	9.10323e-08	71.492	GAFMLEPVGAS(0.913)PT(0.087)EALPPGNPK	3	0.99086	2	0.707	1.596	0.777	2.063	2.267	0.917
F1RXY3	48	S	Uncharacterized protein	PNISR	0.938068	4.84393e-63	215.59	S(0.062)KFDS(0.938)DEEDEDTENVEAASSGK	3	-0.029838	2	0.603	1.831	0.672	2.741	3.051	0.906
F1RXZ5	202	S	Uncharacterized protein	ERCC3	0.85372	1.14103e-06	70.449	LRNS(0.854)EGEAT(0.146)ELITETFTSK	3	-0.02835	1	0.677	1.629	0.776	2.109	2.416	0.88
F1RXZ6	265	S	Uncharacterized protein	BIN1	0.821828	3.46583e-16	109.42	S(0.822)PS(0.178)PPPDGSPAATPEIR	2	0.26553	3	0.696	1.527	0.844	1.818	2.203	0.832
F1RY37	399	S	Uncharacterized protein	RUNX1T1	1	3.34497e-05	67.76	QQS(1)PVNPDPVALDAHR	3	-1.9944	1
F1RY40	391	S	Uncharacterized protein	RBM12B	0.998143	5.22915e-22	164.99	LGHIS(0.002)QKYS(0.998)QEGYSGQK	4	0.59147	3	1.06	0.888	1.055	0.847	0.841	1.014
F1RY40	280	S	Uncharacterized protein	RBM12B	0.999596	0.000269816	127.56	S(1)PLGFYVHLK	3	-1.5328	7	1.062	1.019	0.941	1.089	0.963	1.139
F1RY40	561	S	Uncharacterized protein	RBM12B	1	6.3327e-07	92.439	RPPGDFRHS(1)PEDFR	4	0.2705	10	0.835	1.322	0.892	1.489	1.59	0.944
F1RY40	377	S	Uncharacterized protein	RBM12B	1	0.00340549	66.19	RPAS(1)IEKEK	4	-0.28055	3	0.914	1.242	0.889	1.405	1.366	1.037
F1RY40	568	S	Uncharacterized protein	RBM12B	1	1.27904e-05	73.138	S(1)PEDFRR	3	0.12288	3	0.767	1.465	0.833	1.767	1.919	0.928
F1RY40	278	S	Uncharacterized protein	RBM12B	0.999237	0.000180416	78.505	S(0.999)RS(0.999)PLGFY(0.002)VHLK	4	-0.14371	5	0.922	1.24	0.882	1.413	1.353	1.053
F1RY40	499	S	Uncharacterized protein	RBM12B	0.99691	0.00428012	53.448	IHDHS(0.997)QS(0.003)CDR	3	-0.46255	1	1.205	0.658	1.118	0.593	0.549	1.088
F1RY40	711	S	Uncharacterized protein	RBM12B	0.999986	2.05948e-07	84.946	RSPEEDFRHS(1)PEDDFR	4	0.33259	2	0.805	1.346	0.899	1.504	1.679	0.903
F1RY40	105	S	Uncharacterized protein	RBM12B	0.881538	9.0707e-08	72.082	DRPGS(0.003)GAPGVGS(0.882)LS(0.116)NFVEALK	3	0.84193	1	0.793	1.267	0.978	1.302	1.604	0.818
F1RY46	221	S	Uncharacterized protein	FSBP	1	0.0118994	51.436	HES(1)AEHFR	3	0.33339	1
F1RY46	206	S	Uncharacterized protein	FSBP	0.836103	0.000224698	89.356	MT(0.008)S(0.143)S(0.836)PS(0.004)S(0.009)FPR	2	0.065039	2	0.7	1.57	0.806	1.957	2.253	0.876
F1RY51	80	S	Uncharacterized protein	KIAA1429	0.976707	7.41605e-13	73.758	VIS(0.023)HDRDS(0.977)PPPPPPPPPPPQPQPSLKR	4	-0.22495	3	0.871	1.337	0.846	1.59	1.543	1.04
F1RY51	1523	S	Uncharacterized protein	KIAA1429	0.997105	2.62705e-06	136.3	SFLSEPS(0.003)S(0.997)PGR	2	-0.15226	12	0.805	1.421	0.834	1.712	1.773	0.974
F1RY62	11	S	Uncharacterized protein	PTDSS1	0.943194	0.00143473	66.004	T(0.043)LS(0.943)KDDVNY(0.014)K	3	-0.37384	2	0.408	2.324	0.431	5.409	5.725	0.953
F1RY63	627	S	Uncharacterized protein	PPP6R3	1	7.71743e-74	229.99	IQQFDDGGS(1)DEEDIWEEKHVAFTPESQR	4	-0.98694	5	0.854	1.149	1.022	1.13	1.353	0.843
F1RYA4	125	S	Uncharacterized protein	NAP1L4	0.999093	9.06293e-18	81.335	REFITGDVEPTDAES(0.001)EWHS(0.999)ENEEEDKLAGDVK	4	-0.86571	3	0.627	1.852	0.632	2.946	2.965	1.002
F1RYA4	54	S	Uncharacterized protein	NAP1L4	0.957065	1.30203e-11	104.45	LDSVSHTPS(0.039)S(0.957)Y(0.003)IETLPK	3	0.20608	1	0.591	1.878	0.643	2.936	3.194	0.927
F1RYA4	47	S	Uncharacterized protein	NAP1L4	0.976254	6.70267e-27	175.16	LDS(0.976)VS(0.024)HTPSSYIETLPK	4	0.17093	4	0.626	1.619	0.831	1.956	2.596	0.76
F1RYG9	110	S	Uncharacterized protein	ARMCX3	0.912239	9.46398e-21	152.96	RAS(0.912)PNS(0.088)DDTVLSPQELQK	3	-0.39553	3	0.718	1.583	0.777	2.044	2.212	0.932
F1RYL1	134	S	Uncharacterized protein	---	0.844098	3.4877e-13	153.75	CALS(0.13)S(0.844)PS(0.026)LPFTPPIK	3	-1.2038	9	0.869	1.273	0.902	1.418	1.472	0.971
F1RYL1	148	T	Uncharacterized protein	---	0.957568	3.12551e-07	104.26	T(0.011)LGT(0.958)PT(0.031)QPGSTPR	2	-0.11559	4	0.66	1.7	0.732	2.335	2.59	0.91
F1RYL1	140	T	Uncharacterized protein	---	0.999328	8.43648e-06	82.349	CALSSPSLPFT(0.999)PPIK	3	-0.19145	6	0.804	1.411	0.845	1.678	1.761	0.96
F1RYL9	689	S	Uncharacterized protein	USP8	0.958292	1.15444e-32	186.45	S(0.013)Y(0.004)S(0.958)S(0.024)PDITQAIQEEEKR	3	-0.35549	4	0.58	1.845	0.681	2.725	3.198	0.859
F1RYM3	1507	S	Uncharacterized protein	TRPM7	0.764147	4.53082e-05	80.361	RLS(0.764)T(0.195)EET(0.041)HEVDSK	3	0.5257	1	0.291	2.471	0.413	6.012	8.511	0.713
F1RYP4	1022	S	Integrin, alpha 4 (Antigen CD49D, alpha 4 subunit of VLA-4 receptor)	ITGA4	0.958824	0.000114634	77.776	RDS(0.959)WS(0.041)YINSK	3	0.2861	2	0.876	1.309	0.865	1.519	1.501	1.022
F1RYP5	34	Y	Uncharacterized protein	CWC22	0.856496	0.000121886	77.1	T(0.019)S(0.019)S(0.106)PEDRY(0.856)PEQER	2	-0.168	3	0.503	2.094	0.541	3.891	4.184	0.938
F1RYP5	40	S	Uncharacterized protein	CWC22	0.999763	2.88771e-05	69.081	TSSPEDRYPEQERS(1)PR	3	-1.1069	4	0.592	1.872	0.647	2.906	3.177	0.922
F1RYP5	97	S	Uncharacterized protein	CWC22	0.947308	3.69445e-25	147.87	RS(0.947)PEPS(0.05)VT(0.002)QSSSTQDEPNSK	3	0.48825	1	1.105	0.928	0.98	0.952	0.843	1.138
F1RYP5	825	S	Uncharacterized protein	CWC22	0.999597	2.64381e-05	147.31	RNS(1)FSENEHR	3	-0.19615	18	0.565	1.982	0.579	3.439	3.527	0.983
F1RYR4	149	S	Uncharacterized protein	---	1	0.0182217	48.091	KWS(1)PGVK	3	0.2639	1
F1RYS7	1300	S	Uncharacterized protein	SHROOM3	0.99999	0.000110863	74.296	SHSPAGPPS(1)PER	3	0.2617	4	0.695	1.62	0.766	2.123	2.34	0.915
F1RYS9	173	S	Uncharacterized protein	STBD1	0.99719	5.78487e-10	88.09	AAPCLAEKS(0.003)PS(0.997)GNLLLDR	4	-0.056477	3	0.45	2.183	0.513	4.279	4.876	0.884
F1RYT5	292	S	Uncharacterized protein	NUP54	0.998194	0.00871943	56.328	T(0.002)ELS(0.998)PAQIK	2	1.1341	2	0.946	0.915	1.138	0.808	0.971	0.838
F1RYU6	580	Y	Uncharacterized protein	SDAD1	0.840427	8.03068e-05	88.561	KY(0.84)VEIDS(0.16)DEEPR	3	0.22132	1	0.778	1.433	0.85	1.695	1.85	0.924
F1RYU6	585	S	Uncharacterized protein	SDAD1	0.999975	2.26825e-25	154.86	YVEIDS(1)DEEPRGELLSLR	3	0.47826	10	0.643	1.833	0.633	2.911	2.863	1.025
F1RYX5	176	S	Uncharacterized protein	DEAF1	0.8714	1.06811e-07	65.248	APSAPLT(0.002)PGPQS(0.871)PPT(0.127)PLAPGQEK	4	0.79355	2	0.775	1.509	0.788	1.922	1.957	0.99
F1RYY0	256	S	Uncharacterized protein	FKBP5	0.999877	0.00151033	65.219	AKES(1)WEMDTK	3	-0.13572	1	1.2	0.621	1.154	0.541	0.521	1.048
F1RYZ0	102	S	60S acidic ribosomal protein P2	RPLP2	1	3.09783e-33	188.44	KEES(1)EES(1)DDDMGFGLFD	3	-0.34766	42	0.722	1.613	0.748	2.168	2.241	0.975
F1RYZ0	86	S	60S acidic ribosomal protein P2	RPLP2	0.991279	1.21131e-17	77.701	LASVPSGGAVAVAAAPGS(0.009)AAPAAGS(0.991)APAAAEEK	4	0.016509	2	0.51	2.138	0.496	4.326	4.212	1.035
F1RYZ0	105	S	60S acidic ribosomal protein P2	RPLP2	1	3.55268e-99	262.17	KEES(1)EES(1)DDDMGFGLFD	3	-0.34766	66	0.684	1.65	0.751	2.208	2.423	0.919
F1RYZ0	79	S	60S acidic ribosomal protein P2	RPLP2	0.945154	1.1395e-09	53.553	LASVPSGGAVAVAAAPGS(0.945)AAPAAGS(0.055)APAAAEEK	4	1.0052	1	0.591	1.829	0.684	2.687	3.109	0.871
F1RYZ3	148	S	Transcriptional enhancer factor TEF-5	TEAD3	0.83073	0.000327087	50.752	FS(0.169)PPS(0.831)PLPQAVFSTSSR	3	-1.7314	1	0.715	1.576	0.786	2.015	2.214	0.917
F1RZ24	464	S	Uncharacterized protein	DKC1	0.999341	1.01969e-48	215.75	KRES(1)ES(0.999)DET(0.001)SPAAAQLPK	3	0.35015	11	0.551	2.017	0.561	3.609	3.673	0.991
F1RZ24	468	S	Uncharacterized protein	DKC1	0.85824	3.28668e-16	141.6	ESESDET(0.141)S(0.858)PAAAQLPK	3	-0.14016	4	0.505	2.053	0.573	3.596	4.084	0.888
F1RZ24	462	S	Uncharacterized protein	DKC1	0.999909	6.37681e-19	137.9	KRES(1)ES(0.999)DET(0.001)SPAAAQLPK	3	0.35015	7	0.6	1.992	0.537	3.725	3.333	1.127
F1RZ24	502	S	Uncharacterized protein	DKC1	0.988435	1.05042e-14	104.66	AAPEGAAEPGDGDS(0.988)DT(0.006)T(0.006)KK	3	0.45963	7	0.532	2.056	0.546	3.78	3.881	0.982
F1RZ24	520	S	Uncharacterized protein	DKC1	1	0.00802492	67.08	IKVEVVS(1)E	2	0.082458	3	0.459	2.311	0.396	5.864	5.056	1.169
F1RZ28	146	S	Uncharacterized protein	RPS10	0.894192	0.000386907	52.769	KAEAGAGS(0.894)AT(0.106)EFQFR	3	-0.46971	2	0.632	1.785	0.684	2.623	2.837	0.933
F1RZ67	119	S	Inactive rhomboid protein	RHBDF2	0.992314	0.0119803	51.276	S(0.008)LHHCS(0.992)VR	3	0.053835	1	0.864	1.418	0.784	1.818	1.648	1.112
F1RZ67	60	S	Inactive rhomboid protein	RHBDF2	0.950583	0.0112462	65.232	S(0.049)VS(0.951)LQEPR	2	0.61139	2	0.654	1.764	0.684	2.593	2.711	0.965
F1RZ67	148	S	Inactive rhomboid protein	RHBDF2	0.993035	5.22087e-17	103.33	DLELPSQEVPSFQGT(0.007)ES(0.993)PKPCK	4	-0.56834	1	0.763	1.445	0.853	1.701	1.903	0.901
F1RZ71	85	S	Uncharacterized protein	SEPT9	0.964334	2.59241e-05	89.231	HVDS(0.002)LS(0.034)QRS(0.964)PK	4	0.088149	5	0.803	1.256	0.978	1.292	1.571	0.828
F1RZ77	246	S	Uncharacterized protein	CBX8	1	5.27146e-17	115.54	RQDS(1)DLAQCGVASPSPAEATGK	3	-0.051963	1	0.678	1.62	0.782	2.08	2.4	0.873
F1RZ78	291	S	Uncharacterized protein	CBX4	0.93147	6.9194e-06	74.793	SGEAAEGEARS(0.931)PS(0.069)HK	4	0.25393	2	0.406	2.248	0.498	4.529	5.566	0.821
F1RZ78	406	S	Uncharacterized protein	CBX4	0.993087	0.000256928	64.52	CLS(0.993)ET(0.007)HGEREPCK	4	-0.48558	4	0.471	2.167	0.506	4.3	4.613	0.939
F1RZA9	514	S	Uncharacterized protein	CEP131	0.980772	3.89796e-09	85.518	LS(0.019)AAAS(0.981)PPEDGTLLSEAK	3	0.60821	1
F1RZA9	547	S	Uncharacterized protein	CEP131	0.995219	9.65323e-05	49.094	S(0.005)EQGRPAS(0.995)APQGPVPAEGQGR	3	0.28583	1	0.493	2.107	0.538	3.935	4.297	0.924
F1RZB7	630	S	Uncharacterized protein	LEO1	0.755133	5.47018e-05	78.848	KLT(0.245)S(0.755)DEEGEPSGK	3	0.65141	4	0.59	1.845	0.672	2.759	3.142	0.886
F1RZB7	655	Y	Uncharacterized protein	LEO1	0.976635	2.67636e-10	155.56	KY(0.977)VIS(0.023)DEEEEDDD	2	-0.39031	2	0.666	1.62	0.794	2.051	2.444	0.846
F1RZB7	614	S	Uncharacterized protein	LEO1	0.999656	1.17072e-12	109.22	IYSSDSDEGS(1)EEDKAQR	4	0.54476	5	0.533	1.938	0.645	3.02	3.65	0.834
F1RZB7	279	S	Uncharacterized protein	LEO1	0.966795	0.00185448	79.875	GS(0.033)DS(0.967)EDEVLR	2	0.91208	3	0.556	1.903	0.653	2.929	3.435	0.86
F1RZB7	658	S	Uncharacterized protein	LEO1	0.999635	8.21501e-05	74.428	KYVIS(1)DEEEEDDD	3	0.075641	2
F1RZD2	602	S	Uncharacterized protein	MYO5A	0.9923	1.1621e-32	136.66	MLPELFQDDEKAIS(0.992)PT(0.006)S(0.001)ATSSGR	4	-0.077134	4	0.824	1.331	0.895	1.495	1.623	0.928
F1RZE0	130	S	Uncharacterized protein	PRKRA	1	9.49335e-07	69.704	NQLNPIGS(1)LQELAIHHGWR	4	0.006495	1	0.829	1.402	0.83	1.697	1.698	1.007
F1RZE0	18	S	Uncharacterized protein	PRKRA	0.989055	2.40957e-18	128.29	AAAPPLEREDS(0.989)GT(0.011)FSLGK	3	-0.68453	13	0.484	2.121	0.534	3.988	4.4	0.914
F1RZE0	167	S	Uncharacterized protein	PRKRA	0.999996	0.00544392	120.57	LES(1)FMETGK	2	0.6342	2	0.939	1.152	0.942	1.228	1.233	1.004
F1RZF2	34	S	Uncharacterized protein	PYGO1	0.999998	2.61121e-07	65.248	GGDSGLDGLGGPGVQLGS(1)PDKK	3	0.70608	1	0.507	2.06	0.565	3.667	4.082	0.906
F1RZF6	167	S	Uncharacterized protein	RFX7	0.922103	0.011716	63.944	T(0.078)LPS(0.922)PIDAK	2	0.43231	1
F1RZI1	112	S	Uncharacterized protein	ATF2	0.999999	2.16163e-17	162.76	MPLDLS(1)PLATPIIR	3	-0.13176	10	0.404	2.268	0.482	4.72	5.649	0.843
F1RZI9	818	S	Uncharacterized protein	DSE	1	9.98879e-05	83.087	IFAIS(1)QQQQQSK	3	1.2058	1	0.831	1.416	0.816	1.743	1.711	1.026
F1RZJ0	332	S	Uncharacterized protein	---	0.759479	0.000466886	48.077	S(0.002)ET(0.007)KDS(0.184)S(0.759)PS(0.031)S(0.011)S(0.004)PS(0.002)PQGLR	3	-0.69264	1	0.548	1.92	0.646	2.982	3.518	0.855
F1RZJ3	1412	S	Uncharacterized protein	WHSC1L1	0.989745	3.39585e-06	64.589	LCCSEHDPVS(0.99)PVS(0.005)PEY(0.005)WSK	3	-2.0021	1	0.767	1.546	0.764	2.031	2.025	1.011
F1RZJ9	131	S	Uncharacterized protein	TACC1	0.802142	0.00415892	45.825	AAADS(0.198)S(0.802)PIKDLR	3	0.040825	1	0.774	1.462	0.829	1.771	1.898	0.941
F1RZK8	456	S	Histone deacetylase	HDAC2	1	2.81467e-37	112.74	MLPHAPGVQMQAIPEDAVHEDS(1)GDEDGEDPDKR	4	-0.30597	36	0.585	1.879	0.647	2.916	3.226	0.912
F1RZK8	486	S	Histone deacetylase	HDAC2	0.99999	2.21183e-65	218.72	IACDEEFSDS(1)EDEGEGGRR	3	-0.5962	8	0.522	2.003	0.598	3.362	3.853	0.88
F1RZK8	484	S	Histone deacetylase	HDAC2	0.999194	1.69757e-32	174.63	IACDEEFS(0.999)DS(0.001)EDEGEGGRR	3	-0.0719	11	0.625	1.788	0.689	2.607	2.873	0.915
F1RZQ8	152	S	Uncharacterized protein	LEMD2	0.943911	2.0351e-16	164.63	AS(0.001)ARGS(0.941)S(0.114)EEDEDS(0.944)R	2	-0.82667	7	1	1.202	0.842	1.434	1.209	1.197
F1RZQ8	161	S	Uncharacterized protein	LEMD2	1	0.00665022	67.252	AAPS(1)PGHGVR	3	0.91962	3	0.72	1.562	0.792	1.981	2.177	0.917
F1RZQ8	506	S	Uncharacterized protein	LEMD2	0.99123	9.63163e-05	82.725	WTKPS(0.006)AFS(0.991)DS(0.002)ER	2	0.63517	7	0.767	1.153	1.099	1.054	1.512	0.704
F1RZQ8	181	S	Uncharacterized protein	LEMD2	0.831619	2.93625e-10	80.905	PS(0.165)S(0.832)ALFS(0.004)PDPR	2	-0.14396	2	0.99	1.22	0.837	1.464	1.237	1.194
F1RZQ8	145	S	Uncharacterized protein	LEMD2	0.999999	7.41556e-17	170.95	GS(1)S(1)EEDEDSRTPDR	3	0.10973	56	0.898	1.331	0.826	1.619	1.488	1.097
F1RZQ8	141	S	Uncharacterized protein	LEMD2	0.999885	1.75637e-05	73.138	RAS(1)ARGS(1)S(0.999)EEDEDS(0.001)R	3	0.7201	6	0.728	1.788	0.594	3.026	2.465	1.238
F1RZQ8	146	S	Uncharacterized protein	LEMD2	0.99999	7.41556e-17	151.8	GS(1)S(1)EEDEDSRTPDR	3	0.10973	23	0.877	1.34	0.838	1.604	1.535	1.054
F1RZQ8	508	S	Uncharacterized protein	LEMD2	0.999803	6.68599e-08	110.56	WTKPSAFSDS(1)ER	3	-0.13522	2	0.704	1.323	1.011	1.315	1.89	0.702
F1RZR7	522	S	Uncharacterized protein	PHF1	0.928851	0.0121973	54.199	S(0.002)LS(0.929)PGT(0.07)GGGVR	2	-0.60655	1	0.594	1.843	0.67	2.765	3.115	0.895
F1RZR7	515	S	Uncharacterized protein	PHF1	0.999973	0.00420562	60.305	SAPPS(1)PLGR	2	0.69096	5	0.719	1.591	0.769	2.079	2.221	0.944
F1RZS8	688	S	Uncharacterized protein	DAXX	0.999995	1.91124e-31	136.77	ALPS(1)PPS(1)PLASVAPVADSSTR	3	-0.91197	6	0.675	1.637	0.771	2.133	2.438	0.882
F1RZS8	691	S	Uncharacterized protein	DAXX	0.999972	5.22152e-10	78.755	ALPS(1)PPS(1)PLASVAPVADSSTR	3	-0.91197	5	0.741	1.476	0.848	1.75	2.002	0.881
F1RZS8	708	S	Uncharacterized protein	DAXX	0.794004	8.36122e-06	61.04	VDS(0.794)PS(0.206)HGLVTSSLSSPCPAR	3	0.12023	1	0.778	1.329	0.939	1.421	1.715	0.836
F1RZT1	13	S	Uncharacterized protein	RGL2	0.800387	0.000259942	53.255	LLWDT(0.2)S(0.8)PPGGVVLSSFR	3	-0.0044461	1	0.776	1.48	0.811	1.834	1.916	0.965
F1RZU8	1579	S	Uncharacterized protein	DST	0.983297	2.22323e-10	92.098	AVMS(0.006)AVS(0.983)PAT(0.011)VPVLDALAK	3	-1.4358	1	0.799	1.399	0.86	1.634	1.756	0.938
F1RZU8	3892	S	Uncharacterized protein	DST	0.999633	3.81881e-21	185.57	S(1)FSEDVISHK	2	0.97863	14	0.691	1.629	0.764	2.142	2.368	0.912
F1RZU8	1323	S	Uncharacterized protein	DST	0.999619	0.000517057	64.104	AMVDSQQKS(1)PVK	4	-1.5308	1	0.621	1.89	0.605	3.139	3.06	1.035
F1RZV7	8	S	Uncharacterized protein	GCLC	0.998941	1.13184e-16	124.25	GLLS(0.001)QGS(0.999)PLSWEETQR	3	-0.34479	2	0.824	1.377	0.856	1.615	1.68	0.969
F1RZV7	5	S	Uncharacterized protein	GCLC	0.993112	3.86198e-21	166.38	GLLS(0.993)QGS(0.007)PLSWEETQR	3	-0.075732	2	0.621	1.588	0.862	1.851	2.569	0.726
F1RZV8	633	S	Uncharacterized protein	KLHL31	0.999649	0.00195666	61.11	ASSVSSVPVS(1)I	2	0.43565	1
F1RZY7	427	S	Uncharacterized protein	RPTOR	0.904168	0.0175761	58.476	SVS(0.095)S(0.904)YGNIR	2	0.6272	1	0.745	1.476	0.843	1.758	1.99	0.891
F1RZY7	568	S	Uncharacterized protein	RPTOR	0.982144	8.15281e-19	134.87	ILTASSLTQSAPAS(0.982)PT(0.018)NK	3	0.48359	4	0.704	1.602	0.774	2.08	2.284	0.919
F1RZY7	582	S	Uncharacterized protein	RPTOR	0.765638	3.38804e-05	41.933	GIHIHQAGGS(0.766)PPT(0.101)S(0.018)S(0.018)T(0.018)S(0.018)S(0.018)S(0.018)S(0.018)LT(0.006)NDVAK	4	-1.1618	1	0.748	1.294	0.996	1.306	1.74	0.757
F1RZZ9	443	S	Uncharacterized protein	PPP1R26	1	0.0279465	43.308	ADRS(1)PCR	3	-0.14524	1	0.494	2.094	0.548	3.837	4.263	0.908
F1S010	176	S	Uncharacterized protein	C17orf62	0.765791	2.81519e-72	227.6	LESPAEPSQS(0.22)S(0.766)DS(0.014)EADILGDHS	2	1.6596	1	0.711	1.578	0.787	2.013	2.231	0.91
F1S012	396	S	Uncharacterized protein	FOXK2	0.999981	7.98279e-05	58.093	EGS(1)PAPLEPEPGASQPK	4	-0.31991	1	0.731	1.634	0.722	2.276	2.244	1.023
F1S026	130	S	Uncharacterized protein	---	0.99917	6.48652e-25	149.32	VNEFGESYEES(0.999)PPRKPHT(0.001)D	4	0.21624	12	0.668	1.712	0.713	2.412	2.577	0.944
F1S033	563	S	Uncharacterized protein	BRD3	0.999716	1.67287e-33	150.11	QASASYDS(1)EEEEEGLPMSYDEKR	3	0.32596	9	0.643	1.719	0.73	2.366	2.683	0.889
F1S033	309	S	Uncharacterized protein	BRD3	1	0.0140234	47.844	GRLS(1)EHLR	3	-0.40725	2	0.553	1.969	0.6	3.296	3.577	0.93
F1S033	455	S	Uncharacterized protein	BRD3	0.991962	9.67912e-33	148.09	SSEESSSDSGSS(0.008)DS(0.992)EEERATR	3	-0.37151	4	1.201	0.605	1.166	0.522	0.506	1.039
F1S033	263	S	Uncharacterized protein	BRD3	0.977159	3.94632e-05	113.07	S(0.023)ES(0.977)PPPLSDPK	3	0.23408	12	0.748	1.521	0.803	1.903	2.043	0.939
F1S045	52	T	Uncharacterized protein	---	0.999853	0.00711051	76.357	AYT(1)HQVVTR	2	-0.0039751	7	0.708	1.525	0.836	1.834	2.162	0.855
F1S045	46	S	Uncharacterized protein	---	0.786623	3.66353e-05	67.11	S(0.209)FGS(0.787)PNRAY(0.888)T(0.097)HQVVT(0.019)R	3	-0.76372	3	0.6	1.757	0.737	2.394	2.943	0.821
F1S045	51	Y	Uncharacterized protein	---	0.887775	3.66353e-05	67.11	S(0.209)FGS(0.787)PNRAY(0.888)T(0.097)HQVVT(0.019)R	3	-0.76372	2	0.642	1.68	0.764	2.207	2.627	0.847
F1S050	289	S	Uncharacterized protein	LOC100154227	0.995142	2.94649e-06	81.807	DGQDVIAQS(0.995)PEKES(0.005)K	4	0.35583	2	0.68	1.706	0.707	2.424	2.518	0.97
F1S059	104	S	Uncharacterized protein	LOC100522410	0.941848	1.05379e-05	87.24	KGS(0.942)IT(0.058)EYTAAEEK	3	2.9482	1	0.777	1.344	0.927	1.457	1.738	0.846
F1S084	363	Y	Uncharacterized protein	HAT1	0.983377	0.045963	55.064	LIS(0.017)PY(0.983)KK	3	0.059856	3	1.073	1.115	0.851	1.318	1.043	1.273
F1S087	81	S	Uncharacterized protein	DYNC1I2	0.90275	2.27167e-21	99.567	EAEALLQSMGLTPES(0.004)PIVPPPMS(0.903)PS(0.07)S(0.023)K	5	0.75847	10	0.474	2.101	0.559	3.771	4.447	0.855
F1S089	249	S	Uncharacterized protein	LACTB	0.927076	0.00118515	47.68	MMKET(0.073)ES(0.927)DQEKDLK	4	0.31643	1	0.994	0.644	1.324	0.489	0.65	0.757
F1S098	1428	S	Uncharacterized protein	HERC1	0.763501	2.44521e-06	60.029	RVS(0.764)T(0.236)DLPEGQDVYTAACNSVIHR	3	0.46782	1	0.571	1.79	0.736	2.443	3.153	0.781
F1S0A9	467	S	Uncharacterized protein	ZNF609	0.874535	9.76626e-08	96.391	T(0.088)NS(0.875)MGS(0.034)AT(0.004)GPPPGTKVEPTVLDR	3	0.68727	3	0.575	1.908	0.633	3.028	3.334	0.916
F1S0A9	413	S	Uncharacterized protein	ZNF609	0.999465	1.19003e-13	95.652	RGS(0.999)QNSSEHRPPASSTSEDVK	4	0.71163	2	0.329	2.462	0.386	6.41	7.512	0.86
F1S0A9	1055	S	Uncharacterized protein	ZNF609	0.999011	0.00276415	128.33	APS(0.999)LT(0.001)DLVK	2	0.59553	2	0.301	2.491	0.387	6.476	8.293	0.788
F1S0A9	758	S	Uncharacterized protein	ZNF609	0.97979	0.00220477	41.45	AEEGKS(0.98)PFRES(0.009)S(0.011)GDGVK	3	-0.29253	1	0.41	2.181	0.551	3.976	5.345	0.75
F1S0A9	576	S	Uncharacterized protein	ZNF609	0.999497	3.79261e-06	96.673	LVEPHS(0.999)PS(0.001)PSSK	3	0.2223	3	0.5	2.041	0.588	3.486	4.102	0.857
F1S0A9	491	S	Uncharacterized protein	ZNF609	1	3.75119e-10	88.976	NCPS(1)PVLIDCPHPNCNKK	4	-0.93878	2	0.399	2.255	0.498	4.548	5.685	0.806
F1S0A9	358	S	Uncharacterized protein	ZNF609	0.973309	1.17336e-06	133.48	FCDS(0.973)PT(0.027)SDLEMR	3	-0.98473	2
F1S0B4	345	S	Uncharacterized protein	---	0.761089	7.29995e-08	135.5	CS(0.239)S(0.761)LGDLLGEGPR	3	-0.83635	1	1.114	0.715	1.152	0.623	0.645	0.976
F1S0B4	178	T	Uncharacterized protein	---	0.998526	0.000216133	61.276	APT(0.999)PVPAS(0.001)SEAHPESR	3	0.42874	3	0.805	1.329	0.914	1.46	1.658	0.888
F1S0C9	266	S	Uncharacterized protein	UBE2J1	0.972186	4.30393e-10	110.74	RS(0.027)S(0.972)PS(0.001)PDVIQGQQPR	2	0.3971	1	0.6	1.866	0.645	2.907	3.127	0.937
F1S0C9	268	S	Uncharacterized protein	UBE2J1	0.967758	1.37689e-08	107.78	S(0.009)S(0.024)PS(0.968)PDVIQGQQPR	2	0.218	2	0.568	1.898	0.647	2.946	3.359	0.884
F1S0C9	184	S	Uncharacterized protein	UBE2J1	0.999996	6.55401e-06	92.264	QIS(1)FKAEVNSSGK	3	0.29047	2	0.419	2.271	0.467	4.893	5.447	0.905
F1S0E2	84	S	Uncharacterized protein	SRSF12	0.868434	0.00242393	55.258	HPCS(0.868)PS(0.132)DHRR	4	-0.11549	1	0.943	1.224	0.877	1.403	1.305	1.085
F1S0E2	202	S	Uncharacterized protein	SRSF12	0.997855	1.85403e-11	119.08	HSDS(0.002)IARS(0.998)PCKSPK	5	-0.40169	5	0.688	1.809	0.612	2.97	2.644	1.133
F1S0E7	21	S	Akirin 2	AKIRIN2	0.994402	2.63218e-05	72.583	TLDFDPLLS(0.006)PAS(0.994)PK	3	0.081777	1
F1S0H8	131	S	Uncharacterized protein	LOC100622495	0.989005	0.00184427	70.134	T(0.01)DPLGS(0.989)PDVFT(0.001)R	2	-0.0048652	1
F1S0I4	1021	S	Uncharacterized protein	CEP162	0.9382	0.000115296	63.998	LKEAAQNQHDS(0.938)PS(0.062)R	3	-0.13132	1	0.646	1.83	0.632	2.911	2.843	1.033
F1S0I9	487	S	Enhancer of polycomb homolog	LOC100624740	0.994942	7.18729e-11	133.24	LLNLQDS(0.995)DS(0.005)EECTSR	3	0.61094	3	0.716	1.692	0.686	2.476	2.371	1.053
F1S0L8	565	S	Uncharacterized protein	MTDH	0.917063	0.0360361	48.513	S(0.001)ET(0.075)S(0.917)WES(0.007)PK	2	0.40592	1
F1S0N2	455	S	Uncharacterized protein	---	0.948727	4.75181e-10	96.848	T(0.037)AS(0.949)FS(0.014)ESRADEVAPAKK	5	0.22535	3	0.412	1.986	0.715	2.789	4.846	0.58
F1S0N6	316	S	Uncharacterized protein	STK3	0.999953	1.42887e-23	121.26	ELEEEEENS(1)DEDELDSHTMVK	4	4.2821	1	0.666	1.704	0.723	2.37	2.573	0.93
F1S0N9	963	T	Uncharacterized protein	---	0.834628	0.0137309	55.314	LVHNLT(0.835)S(0.165)PK	3	-0.028912	2	0.829	1.451	0.788	1.848	1.758	1.061
F1S0R7	467	S	Uncharacterized protein	NSUN2	0.990753	9.30625e-42	115.27	RGPVQPSPEDPT(0.009)AQS(0.991)PPDPAVLGSKPDAVMSDAEAVER	4	-0.63607	4	0.712	1.578	0.787	2.014	2.227	0.912
F1S0S6	385	S	Uncharacterized protein	---	0.865818	0.000853619	72.2	GGFDS(0.866)PFY(0.134)R	2	-1.6774	2	0.716	1.567	0.792	1.988	2.196	0.913
F1S0S8	650	S	Uncharacterized protein	GTF3C4	0.773303	2.11981e-09	50.464	SKEGDAEDAAAAAAES(0.773)PT(0.217)QAGDT(0.009)GGREPMEEK	4	0.26271	1	0.732	1.615	0.736	2.205	2.215	1.003
F1S0S8	817	S	Uncharacterized protein	GTF3C4	0.999873	0.0122975	45.618	LLQSPCPFCDS(1)PVF	2	-0.82122	1	0.795	1.465	0.807	1.824	1.851	0.993
F1S0S8	810	S	Uncharacterized protein	GTF3C4	0.999974	7.78985e-08	98.573	LLQS(1)PCPFCDSPVF	3	-0.055702	2	0.939	1.15	0.943	1.226	1.229	1.004
F1S0U5	345	S	Uncharacterized protein	TTF1	0.976625	1.74927e-11	123.14	LEPANEEES(0.023)S(0.977)LELAK	3	3.3429	1	0.978	1.088	0.96	1.139	1.117	1.029
F1S0U5	65	S	Uncharacterized protein	TTF1	0.955152	0.00428109	90.601	LVS(0.045)S(0.955)PPR	2	0.14981	1	0.508	2.136	0.499	4.299	4.223	1.026
F1S0U6	688	S	Uncharacterized protein	SETX	0.999834	1.13571e-06	84.249	GLKPEDRLS(1)PESCLK	4	-0.49935	2	0.792	1.344	0.913	1.479	1.705	0.876
F1S0U6	944	S	Uncharacterized protein	SETX	0.999958	0.00191838	67.997	EQTPGIS(1)PK	3	0.5996	1	0.621	1.707	0.761	2.255	2.763	0.823
F1S0V1	239	S	Uncharacterized protein	TNIP1	0.999711	2.48479e-13	99.603	KLLMNSGQEGASGRPGS(1)PK	4	0.27543	5	0.794	1.481	0.795	1.872	1.873	1.008
F1S0W9	656	S	Uncharacterized protein	NUP214	0.903574	4.19147e-06	80.389	S(0.048)S(0.048)QGS(0.904)PNPVPSLVQK	3	-0.23114	2	0.621	1.792	0.687	2.619	2.897	0.912
F1S0W9	941	S	Uncharacterized protein	NUP214	1	0.00508436	52.247	VPAKLS(1)PVK	3	-0.22293	2	0.765	1.524	0.785	1.95	2.001	0.983
F1S0W9	416	T	Uncharacterized protein	NUP214	0.990615	0.045923	46.352	S(0.009)LLRT(0.991)PER	3	0.2975	1	0.972	1.091	0.963	1.138	1.128	1.019
F1S0W9	1156	S	Uncharacterized protein	NUP214	0.999219	3.95249e-09	102.89	TPHPVLS(0.999)PVTANQTK	3	2.0529	2	0.663	1.727	0.705	2.46	2.617	0.948
F1S0W9	671	T	Uncharacterized protein	NUP214	1	1.56251e-10	127.91	IT(1)PPVAKPGSAQAK	4	-0.19675	1	0.64	1.851	0.621	2.994	2.905	1.04
F1S0W9	734	T	Uncharacterized protein	NUP214	1	0.0107563	56.872	ACFQVGT(1)PEEMK	2	0.34308	1	0.838	1.343	0.872	1.548	1.609	0.969
F1S0X8	350	T	Uncharacterized protein	FUBP3	0.994833	5.01824e-32	141.48	GDWS(0.005)VGT(0.995)PGGIQEITYTVPADK	3	0.38652	1	0.553	2.017	0.56	3.619	3.662	0.997
F1S0X8	545	S	Uncharacterized protein	FUBP3	1	4.30537e-91	245.75	QQVAFYGQTLGQAQAHS(1)QEQ	2	1.5945	2	1.029	0.989	0.999	0.994	0.965	1.039
F1S131	79	S	Uncharacterized protein	CASP6	1	0.000257757	135.84	RFS(1)DLGFEVK	3	-0.082764	1	0.933	1.094	0.995	1.105	1.179	0.945
F1S154	399	S	Uncharacterized protein	METTL14	1	0.00327526	54.486	LRPKS(1)PPPK	4	-0.13827	4	0.986	1.128	0.917	1.235	1.149	1.085
F1S178	185	Y	Uncharacterized protein	USF1	0.767602	0.0471098	87.476	THPY(0.768)S(0.232)PK	2	0.72293	1	0.608	1.828	0.67	2.741	3.022	0.915
F1S178	186	S	Uncharacterized protein	USF1	0.981768	0.000116867	81.703	T(0.001)HPY(0.008)S(0.982)PKS(0.009)EAPR	3	-0.074632	8	0.609	1.86	0.642	2.913	3.065	0.958
F1S1B4	260	T	Uncharacterized protein	FCGR2B	0.999743	0.0478133	42.083	ISALPGT(1)PK	3	-0.27628	1	1.063	1.003	0.955	1.054	0.947	1.122
F1S1B7	316	S	Uncharacterized protein	AATF	0.98563	2.53256e-23	130.19	AGS(0.986)EEEIS(0.014)S(0.001)EDEDELIEEK	3	0.14646	3	0.639	1.853	0.62	3.006	2.911	1.042
F1S1E0	320	S	Uncharacterized protein	FAM134C	0.999971	6.23101e-43	154.4	GQTPLTEGSEDLDGHS(1)DPEESFAR	3	-0.059941	4	0.634	1.833	0.641	2.874	2.906	0.998
F1S1E0	260	S	Uncharacterized protein	FAM134C	1	7.13397e-43	151.74	AVDNHS(1)DS(1)EEELAAFCPQLDDSTVAR	3	-0.10871	7	0.693	1.639	0.752	2.191	2.378	0.93
F1S1E0	258	S	Uncharacterized protein	FAM134C	1	1.94893e-49	180.62	AVDNHS(1)DS(1)EEELAAFCPQLDDSTVAR	3	-0.10871	9	0.662	1.766	0.673	2.634	2.682	0.99
F1S1E9	197	S	Uncharacterized protein	OXR1	0.965561	1.69291e-21	176.85	VVSST(0.034)S(0.966)EEEEAFTEK	2	0.59338	1	0.43	2.166	0.544	3.994	5.057	0.796
F1S1E9	83	S	Uncharacterized protein	OXR1	1	0.00352484	65.627	RMS(1)FQKPK	4	-1.0863	2	1.034	0.726	1.217	0.599	0.705	0.857
F1S1G1	121	T	Uncharacterized protein	EMC2	0.754056	0.0197095	42.52	ILQEDPT(0.246)NT(0.754)AAR	3	-0.18759	1
F1S1H3	452	S	Uncharacterized protein	DHX8	0.999985	0.000142188	80.411	QSMDMS(1)PIK	3	-0.37917	7	0.485	2.148	0.511	4.223	4.456	0.956
F1S1I0	36	S	Uncharacterized protein	EBAG9	0.999733	2.99666e-20	121.1	KLS(1)GDQITLPTTVDYSSVPK	5	1.1503	2	0.349	2.432	0.393	6.207	7.003	0.893
F1S1K1	394	T	Uncharacterized protein	LOC100622441	1	0.000321616	113.76	CLT(1)PLVPEDLRK	3	0.76764	3	0.76	1.36	0.928	1.473	1.8	0.825
F1S1L1	96	S	Uncharacterized protein	TIMM8A	0.99763	0.000196815	128.76	SKPVFSES(0.002)LS(0.998)D	2	1.52	1	0.768	1.518	0.787	1.94	1.987	0.985
F1S1M1	320	S	Uncharacterized protein	LOC106507000	0.928717	3.82679e-08	74.287	SVIDLRPEDVGHES(0.071)GS(0.929)LGDR	4	0.27703	1	0.806	1.279	0.955	1.344	1.591	0.851
F1S1M1	229	S	Uncharacterized protein	LOC106507000	0.999809	5.28154e-17	162.42	RDS(1)LDKSGLFPEWK	3	0.40705	2	0.558	1.809	0.731	2.486	3.256	0.77
F1S1N1	347	S	Uncharacterized protein	LOC100513601	0.976688	1.19692e-13	95.622	GGSY(0.017)TQAAGS(0.003)DS(0.977)DQGS(0.004)DVSLTK	3	0.17872	1	0.67	1.584	0.821	1.94	2.377	0.823
F1S1S4	12	S	Uncharacterized protein	---	0.949015	8.44469e-07	71.651	S(0.051)LAPS(0.949)PPDQAPEEDLVIVK	3	0.69008	2	0.69	1.711	0.694	2.478	2.49	1.004
F1S1S4	193	S	Uncharacterized protein	---	0.986343	9.4666e-18	180.1	AISAS(0.004)QS(0.986)PT(0.01)PSQK	3	0.43895	2	0.755	1.586	0.741	2.15	2.111	1.026
F1S1U5	415	T	Uncharacterized protein	GORASP2	0.996611	2.07963e-05	71.853	ADAASALAVAVT(0.997)PPT(0.003)PK	3	-0.39725	1	0.596	1.993	0.542	3.697	3.36	1.11
F1S1U5	451	S	Uncharacterized protein	GORASP2	0.999982	1.37051e-42	149.16	ASESAPASEKPASAGTDANASES(1)P	3	0.92479	1	0.531	1.728	0.825	2.103	3.269	0.649
F1S1V1	92	S	Uncharacterized protein	SSB	0.983393	1.63258e-07	76.049	S(0.983)PS(0.017)KPLPEVTDEYKNDLK	3	0.16271	2	0.964	1.27	0.818	1.561	1.324	1.189
F1S1V5	747	T	Uncharacterized protein	PPIG	0.998083	1.14449e-05	79.88	FDHESS(0.001)PGT(0.998)DEDKS(0.001)G	3	1.3679	6	0.515	2.075	0.544	3.834	4.045	0.956
F1S1V5	578	S	Uncharacterized protein	PPIG	1	0.0317971	59.265	S(1)RS(1)HDRDR	2	-0.25462	2	1.246	1.01	0.78	1.301	0.814	1.612
F1S1V5	743	S	Uncharacterized protein	PPIG	0.876168	1.74673e-12	109.22	KFDHES(0.876)S(0.112)PGT(0.012)DEDKSG	3	-1.4396	4	0.469	2.166	0.509	4.274	4.633	0.931
F1S1V5	752	S	Uncharacterized protein	PPIG	0.993386	1.47549e-05	69.986	KFDHESSPGT(0.006)DEDKS(0.993)G	4	-1.6199	4	0.522	2.059	0.552	3.745	3.962	0.953
F1S1V5	695	S	Uncharacterized protein	PPIG	0.812074	1.68997e-05	92.265	MKQS(0.188)S(0.812)QDNELK	3	-0.39936	1	0.769	1.396	0.889	1.577	1.824	0.872
F1S1V5	358	T	Uncharacterized protein	PPIG	1	0.00330933	74.173	S(1)ET(1)PPHWR	3	3.3724	30	0.689	1.69	0.713	2.38	2.463	0.975
F1S1V5	744	S	Uncharacterized protein	PPIG	0.959807	1.74673e-12	109.22	FDHES(0.037)S(0.96)PGT(0.003)DEDKSG	3	1.2864	4	0.566	1.982	0.578	3.446	3.519	0.987
F1S1V5	356	S	Uncharacterized protein	PPIG	1	0.00661312	65.173	S(1)ET(1)PPHWR	3	3.3724	9	0.777	1.524	0.774	1.98	1.97	1.013
F1S1V5	397	S	Uncharacterized protein	PPIG	1	8.26266e-10	121.21	SELNEVKENQRS(1)PVR	2	0.65885	9	0.726	1.744	0.633	2.771	2.412	1.158
F1S1V5	413	S	Uncharacterized protein	PPIG	1	0.000901656	77.674	HVS(1)ES(1)PNRK	3	0.54797	7	0.678	1.758	0.665	2.655	2.604	1.029
F1S1V5	173	S	Uncharacterized protein	PPIG	1	0.00169672	65.179	ILS(1)CGELIPK	3	1.3982	1	0.524	1.956	0.638	3.08	3.748	0.828
F1S1V5	576	S	Uncharacterized protein	PPIG	1	0.0317971	59.265	S(1)RS(1)HDRDR	2	-0.25462	2	1.246	1.01	0.78	1.301	0.814	1.612
F1S1V5	686	S	Uncharacterized protein	PPIG	0.999053	0.000141423	92.039	KADRDPS(0.999)PFS(0.001)K	2	0.2716	15	0.463	2.159	0.52	4.169	4.682	0.898
F1S1V5	415	S	Uncharacterized protein	PPIG	1	0.000129365	88.596	HVS(1)ES(1)PNRK	3	0.54797	16	0.687	1.765	0.651	2.725	2.579	1.065
F1S1V5	290	S	Uncharacterized protein	PPIG	1	0.00686055	45.28	S(1)PPKADEKER	4	0.22998	1	1.06	1.201	0.789	1.529	1.139	1.355
F1S1X9	9	S	Uncharacterized protein	TXNL1	1	2.40639e-22	111.64	VGVKPVGS(1)DPDFQPELSGAGSR	3	0.12796	2	0.956	1.066	0.999	1.072	1.119	0.966
F1S1X9	113	S	Uncharacterized protein	TXNL1	0.999995	9.10721e-11	95.153	IKQHLENDPGS(1)NEDTDIPK	4	0.35339	1	0.967	1.111	0.951	1.172	1.153	1.025
F1S1Z5	289	S	Uncharacterized protein	C18orf54	0.997006	0.0123301	59.225	IFEEDQY(0.003)S(0.997)PR	2	-1.0829	1
F1S200	111	T	Uncharacterized protein	LOC100737416	0.998038	1.00654e-05	83.404	KPLT(0.998)PQGDDLS(0.002)EPR	3	0.42771	1	0.674	1.842	0.598	3.094	2.747	1.135
F1S203	452	S	Uncharacterized protein	MYO19	0.770748	0.000111829	73.168	LNRPS(0.229)S(0.771)AAQLQTR	3	-0.069154	1	0.834	1.284	0.926	1.393	1.547	0.909
F1S213	177	S	Uncharacterized protein	HSD17B7	0.979403	3.18465e-10	145.88	KS(0.979)NFS(0.021)LEDIQHSK	4	-0.25227	1	0.6	1.79	0.71	2.531	2.998	0.851
F1S216	171	S	Uncharacterized protein	NUF2	1	1.48487e-13	164.41	LERLDS(1)VPVEEQAEFK	3	3.634	2	0.363	2.444	0.37	6.639	6.756	0.991
F1S216	247	S	Uncharacterized protein	NUF2	1	0.000190164	107.06	IVDS(1)PEKLK	3	-0.36583	7	0.799	1.642	0.653	2.525	2.062	1.235
F1S222	791	S	Uncharacterized protein	MED13	0.998228	0.000100181	60.134	IEVDEGFCS(0.998)PKPS(0.002)EIK	4	1.4732	1	0.693	1.681	0.717	2.354	2.436	0.975
F1S224	447	S	Ribosomal protein S6 kinase	RPS6KB1	0.996276	3.91676e-15	119.37	T(0.004)PVS(0.996)PVKFSAGDFWGR	3	1.1925	1	0.52	2.025	0.582	3.495	3.913	0.901
F1S261	246	S	Uncharacterized protein (Fragment)	PPM1E	0.904512	0.000330353	49.592	VNGSLS(0.095)VS(0.905)RAIGDAEHK	3	1.2082	1	0.548	2.092	0.501	4.198	3.833	1.105
F1S262	11	S	Uncharacterized protein	RAD51C	0.995326	0.00408283	46.68	DLLS(0.005)FPLS(0.995)PAVR	3	-0.92073	1	0.778	1.155	1.086	1.068	1.492	0.722
F1S265	439	S	POU domain protein	POU2F1	0.925189	0.000179243	60.062	INPPSSGGT(0.002)S(0.009)S(0.064)S(0.925)PIK	3	0.04983	2	0.77	1.552	0.756	2.064	2.025	1.028
F1S265	259	T	POU domain protein	POU2F1	0.773465	9.23676e-11	97.256	TIAATPIQTLPQS(0.002)QS(0.225)T(0.773)PK	3	-0.32855	1	0.647	1.754	0.697	2.531	2.723	0.937
F1S269	174	S	Uncharacterized protein	RCSD1	0.939221	0.000633534	77.894	VKS(0.061)S(0.939)PLIEK	3	0.3548	1	1.047	0.473	1.42	0.334	0.453	0.744
F1S269	211	S	Uncharacterized protein	RCSD1	0.97201	0.000114437	54.626	AMVS(0.005)PFHS(0.972)PPS(0.01)T(0.009)PS(0.003)S(0.001)PGVR	3	0.39637	1
F1S287	640	S	Uncharacterized protein	MTBP	0.970919	7.95731e-06	104.7	TFALT(0.029)PELS(0.971)PR	3	-1.0892	1	0.575	2.098	0.47	4.481	3.668	1.232
F1S288	212	T	Uncharacterized protein	SNTB1	0.989998	0.00275243	50.874	T(0.957)GT(0.99)RQGIET(0.053)HLFR	3	-2.7936	2	1.325	0.286	1.325	0.217	0.216	1.01
F1S288	210	T	Uncharacterized protein	SNTB1	0.957072	0.00275243	50.874	T(0.957)GT(0.99)RQGIET(0.053)HLFR	3	-2.7936	2	1.325	0.286	1.325	0.217	0.216	1.01
F1S288	26	S	Uncharacterized protein	SNTB1	0.998848	1.28637e-10	93.392	KGSPVSEIGWET(0.001)PPPES(0.999)PR	3	-0.3616	1	0.652	1.75	0.697	2.525	2.697	0.944
F1S291	870	S	Uncharacterized protein	ARHGAP4	0.984083	9.33109e-05	98.156	HCLVPT(0.016)S(0.984)PER	2	0.10123	4	0.826	1.308	0.914	1.438	1.592	0.911
F1S291	916	S	Uncharacterized protein	ARHGAP4	0.798986	7.68533e-05	41.551	QGLGPAPT(0.008)NS(0.022)PGPGPRS(0.799)PKPAACS(0.17)R	4	-0.80356	1	1.118	0.906	0.987	0.923	0.814	1.143
F1S291	940	S	Uncharacterized protein	ARHGAP4	0.756071	1.44155e-07	65.881	GPGT(0.032)PAS(0.756)PS(0.106)T(0.106)AHPQGLDSLLKPH	4	0.32399	1	0.946	1.206	0.889	1.362	1.281	1.072
F1S2B5	201	S	Uncharacterized protein	HAUS7	0.873316	4.34531e-29	176.67	S(0.003)T(0.106)S(0.873)PS(0.018)VELEEEKVAELAR	3	2.6458	3	0.595	1.817	0.691	2.641	3.069	0.868
F1S2B5	13	S	Uncharacterized protein	HAUS7	1	2.86787e-54	209.71	VAVGGGGGS(1)EDEGDDAVFK	3	1.7692	5	0.565	1.948	0.608	3.222	3.465	0.937
F1S2E6	1371	S	DNA-directed RNA polymerase subunit	POLR3A	1	0.00277313	61.213	ANRDPS(1)PPR	3	-1.1431	2	0.996	1.171	0.874	1.346	1.181	1.15
F1S2F8	13	S	Uncharacterized protein	SAMD8	0.815843	3.86148e-14	96.123	LHS(0.816)GS(0.184)PPRAPPPPLEAFYSGEAR	4	0.098504	5	0.769	1.558	0.753	2.078	2.036	1.03
F1S2F8	15	S	Uncharacterized protein	SAMD8	0.791454	2.26159e-13	88.295	LHS(0.209)GS(0.791)PPRAPPPPLEAFYSGEAR	4	-0.22767	4	0.701	1.745	0.655	2.677	2.499	1.08
F1S2H0	91	S	Uncharacterized protein	ZBED3	0.975371	2.1323e-18	112.41	HS(0.975)PPS(0.025)APGPAAAAEGDWAR	3	-1.1391	7	0.893	1.321	0.839	1.582	1.485	1.074
F1S2H8	16	S	Uncharacterized protein	---	0.969676	0.00379894	75.739	Y(0.03)GS(0.97)IVDDER	2	-0.39514	1	0.659	1.649	0.775	2.136	2.516	0.856
F1S2I0	102	T	Uncharacterized protein	POC5	0.804891	0.0244596	53.869	T(0.805)DGS(0.167)S(0.026)PVS(0.001)SPR	2	-1.2125	1	0.593	1.915	0.609	3.158	3.248	0.98
F1S2I2	256	S	Uncharacterized protein	POLK	0.883099	1.60373e-17	165.9	S(0.117)IS(0.883)PLLFEDSPPDLK	3	0.45658	1	0.696	1.638	0.75	2.192	2.365	0.935
F1S2I2	263	S	Uncharacterized protein	POLK	0.999994	0.00703884	66.893	SISPLLFEDS(1)PPDLK	3	-0.2779	1
F1S2J1	361	S	Uncharacterized protein	---	0.99951	5.22436e-09	100.69	FSTYSQS(1)PPDTPSLR	3	-1.3067	1	0.711	1.626	0.747	2.189	2.298	0.96
F1S2J2	175	S	Uncharacterized protein	---	0.999558	2.6921e-12	146.15	SQDSYPGSPSLS(1)PR	2	0.53877	3	0.703	1.567	0.804	1.957	2.237	0.882
F1S2J4	947	T	Uncharacterized protein	EDC4	0.99954	2.03102e-10	83.879	LTEHQVAET(1)PEDWPALIWQQQR	3	1.474	1	0.615	1.894	0.607	3.139	3.095	1.023
F1S2J4	566	S	Uncharacterized protein	EDC4	0.999981	1.15018e-41	190.24	SELGSEGLGSTTHGS(1)QPDLRR	3	-0.68209	17	0.624	1.711	0.754	2.28	2.752	0.835
F1S2J4	730	S	Uncharacterized protein	EDC4	0.755655	4.17498e-54	149.77	T(0.214)RS(0.756)PDVIS(0.025)S(0.005)ASTALSQDIPEIASEALSR	3	0.62148	1	0.499	1.957	0.661	2.973	3.944	0.76
F1S2K5	402	S	Uncharacterized protein	CENPT	0.968195	2.22546e-32	187.37	T(0.032)AS(0.968)PELASSTPEFLQAR	2	0.12901	2	0.569	1.984	0.574	3.471	3.506	0.998
F1S2K5	42	S	Uncharacterized protein	CENPT	0.999789	5.2502e-05	75.215	IGAQIS(1)PLETSSSR	3	-0.21508	2	0.692	1.738	0.67	2.607	2.524	1.042
F1S2K5	174	S	Uncharacterized protein	CENPT	0.894576	6.61041e-07	72.158	LSVFQQGMDQELPLS(0.895)QES(0.105)R	3	-0.73928	1	0.811	1.366	0.877	1.564	1.692	0.933
F1S2L2	366	S	Uncharacterized protein	TERF2	1	0.00099916	73.499	VCPPS(1)PALK	3	-0.52109	3	0.43	2.23	0.492	4.56	5.211	0.882
F1S2M1	103	S	Uncharacterized protein	LOC100624296	1	1.00298e-18	111.33	EGS(1)PPGENLSLIPSLSLNQK	3	0.35965	1	0.871	1.34	0.844	1.595	1.545	1.042
F1S2N4	69	S	Uncharacterized protein	IRF2BPL	1	2.76621e-07	72.316	AHGCFQDGRS(1)PGPPPPVGVK	5	-0.51193	2	0.543	1.876	0.689	2.736	3.469	0.795
F1S2N4	646	S	Uncharacterized protein	IRF2BPL	0.948353	2.90078e-06	88.335	RNS(0.44)S(0.608)S(0.948)PVS(0.003)PASVPGQR	3	-0.29276	4	0.786	1.527	0.763	2.011	1.952	1.039
F1S2N4	534	S	Uncharacterized protein	IRF2BPL	0.999999	8.48308e-17	126.26	RKAS(1)PEPPDSAEGALK	3	-0.13994	13	0.757	1.396	0.901	1.557	1.855	0.847
F1S2N4	645	S	Uncharacterized protein	IRF2BPL	0.800855	0.000254751	53.444	RNS(0.372)S(0.801)S(0.817)PVS(0.01)PAS(0.001)VPGQR	3	-0.92996	2	0.604	1.796	0.7	2.577	2.99	0.869
F1S2N4	649	S	Uncharacterized protein	IRF2BPL	0.953878	1.95373e-08	102.24	NS(0.008)S(0.007)S(0.025)PVS(0.954)PAS(0.006)VPGQR	3	-0.53944	3	0.503	2.02	0.603	3.365	4.037	0.84
F1S2Q4	816	S	Uncharacterized protein	NEK9	0.997897	1.32017e-12	159.14	GMEGLVS(0.998)PT(0.002)EAMR	3	-0.69029	3	0.551	1.996	0.579	3.463	3.635	0.96
F1S2R6	1002	S	Uncharacterized protein	MLH3	0.997326	0.0015657	47.082	ASEQQIGS(0.003)LDS(0.997)PKR	3	1.8156	1	0.551	1.884	0.674	2.809	3.432	0.825
F1S2V4	39	S	Uncharacterized protein	HEY2	0.981902	6.58628e-08	111.58	S(0.013)NS(0.982)PT(0.004)T(0.001)TSQIMAR	2	-0.48387	6	0.549	1.912	0.653	2.941	3.498	0.848
F1S2W3	10	S	Uncharacterized protein	NSL1	1	2.67969e-05	99.844	APS(1)PLRDVER	2	0.8442	8	0.707	1.619	0.757	2.15	2.301	0.943
F1S2X6	536	S	Uncharacterized protein	FLVCR1	0.937501	4.66892e-08	123.02	AVPVDS(0.938)PT(0.062)DQESK	3	-0.63288	3	0.487	2.086	0.562	3.731	4.307	0.873
F1S2Y0	147	S	Uncharacterized protein	RPS6KC1	0.999203	3.06611e-17	122.34	FLNRS(0.999)PEES(0.001)FDIEDVKK	5	0.22564	5	0.815	1.202	1.012	1.195	1.483	0.812
F1S2Y2	197	S	Uncharacterized protein	PROX1	0.901128	0.00684328	54.023	EMAPQS(0.901)VS(0.099)PR	3	-0.17675	1	0.905	1.226	0.909	1.355	1.36	1.004
F1S2Y2	199	S	Uncharacterized protein	PROX1	0.999889	0.000207795	102.73	EMAPQSVS(1)PR	2	-0.37898	5	0.975	1.133	0.925	1.23	1.168	1.063
F1S2Y2	295	S	Uncharacterized protein	PROX1	0.863879	8.36119e-06	56.68	AQDS(0.136)VGRS(0.864)DNEMCELDPGQFIDR	3	-1.9351	1	0.715	1.591	0.773	2.071	2.236	0.934
F1S2Y2	511	S	Uncharacterized protein	PROX1	0.99597	9.75398e-05	82.663	DRAS(0.996)PES(0.004)LDLTR	3	0.10125	4	0.988	1.126	0.918	1.231	1.144	1.086
F1S2Y4	482	S	Tyrosine-protein phosphatase non-receptor type	LOC100521917	0.754459	0.000891852	78.69	Y(0.161)VS(0.004)GS(0.081)S(0.754)PDLVTR	2	1.833	1
F1S2Y4	400	S	Tyrosine-protein phosphatase non-receptor type	LOC100521917	0.980158	1.2795e-05	94.122	LVS(0.98)PS(0.02)DQISPK	3	0.12732	2	0.654	1.817	0.638	2.862	2.793	1.033
F1S2Y4	406	S	Tyrosine-protein phosphatase non-receptor type	LOC100521917	1	6.07127e-05	116.19	LVSPSDQIS(1)PK	3	-0.61522	2	0.674	1.745	0.68	2.58	2.603	1
F1S2Y4	202	S	Tyrosine-protein phosphatase non-receptor type	LOC100521917	0.999975	1.42848e-07	135.55	ICTEQSNS(1)PPPIR	3	-0.3088	13	0.782	1.44	0.84	1.721	1.851	0.938
F1S2Y5	821	S	Uncharacterized protein	CENPF	0.999944	1.04007e-07	115.38	CHLETDQS(1)PER	2	-0.42119	6	0.814	1.526	0.737	2.079	1.882	1.114
F1S300	379	S	Uncharacterized protein	TPR	0.998541	3.37077e-32	139.46	GAILSEEELAAMS(0.999)PT(0.001)AAAVAK	3	-1.0004	3	0.676	1.63	0.776	2.109	2.424	0.877
F1S313	82	S	Uncharacterized protein	MED8	1	1.5483e-18	114.15	NQVIIPLVLS(1)PDRDEDLMR	3	0.0886	2	0.85	1.269	0.924	1.38	1.499	0.928
F1S317	3824	Y	Uncharacterized protein	AKAP9	0.82482	0.00208177	66.893	S(0.004)DLDY(0.825)PRS(0.171)PLPFQNR	3	-1.1743	1	0.681	1.654	0.751	2.211	2.438	0.914
F1S317	2658	S	Uncharacterized protein	AKAP9	1	0.000747449	60.062	NRS(1)PQGDFEVLK	3	-0.11692	1
F1S320	49	S	Uncharacterized protein	---	1	0.00435683	41.695	RVHS(1)ENNACINFK	3	-1.7193	1
F1S324	840	S	Uncharacterized protein	SZT2	0.895023	7.79071e-11	62.405	AAEPQVPILSVT(0.005)PAGDS(0.099)AQHPGELS(0.895)PPFRR	4	1.7031	1	0.697	1.548	0.826	1.881	2.228	0.851
F1S340	173	S	Uncharacterized protein	SRI	0.99991	0.0018861	75.652	ALTDS(1)FRR	3	-0.20275	1	1.022	0.92	1.062	0.87	0.905	0.97
F1S357	87	S	Uncharacterized protein	---	0.998475	0.0042802	52.191	RFS(0.998)MEDIS(0.002)K	3	0.441	1	0.814	1.49	0.768	1.95	1.839	1.07
F1S357	130	S	Uncharacterized protein	---	0.751703	0.00262679	50.024	RAS(0.752)LS(0.248)DIGFGK	3	0.47357	1	0.797	1.308	0.939	1.399	1.647	0.857
F1S357	96	S	Uncharacterized protein	---	1	0.00278602	59.116	RLS(1)LPMDIR	3	-0.45683	1	0.855	1.357	0.843	1.617	1.594	1.023
F1S361	292	S	Uncharacterized protein	DSTYK	0.766129	0.00055548	80.746	LGSEIIDS(0.234)S(0.766)PR	3	-0.92987	2	0.824	1.363	0.869	1.575	1.662	0.956
F1S361	66	S	Uncharacterized protein	DSTYK	0.835984	2.22959e-08	83.221	GSHNHSCPS(0.159)S(0.836)PT(0.005)EGGGAER	3	-0.94717	2	0.876	1.618	0.603	2.694	1.854	1.466
F1S369	5	S	Uncharacterized protein	TOE1	0.999999	3.58235e-33	131.13	AADS(1)DDGAASAPAVSDGGVHQSTK	4	-0.33709	3	0.378	2.315	0.466	5	6.147	0.821
F1S373	318	S	Uncharacterized protein	MDM4	0.752408	0.00857456	46.069	T(0.248)IS(0.752)APVVRPK	3	0.1923	1	0.56	1.921	0.634	3.043	3.443	0.891
F1S374	166	S	Uncharacterized protein	PIK3C2B	1	0.000730968	71.888	KLS(1)PPPLPPR	3	0.87388	5	0.513	2.034	0.581	3.518	3.982	0.891
F1S385	281	S	Uncharacterized protein	SIMC1	0.954214	0.000805245	51.971	DMPQS(0.954)PGS(0.046)VPHSPR	3	-1.2871	1	0.812	1.354	0.885	1.537	1.674	0.926
F1S385	309	S	Uncharacterized protein	SIMC1	0.999907	1.07307e-05	70.538	SPGDVPGS(1)PEDMPHTLR	3	-0.41707	1	0.659	1.733	0.703	2.476	2.643	0.945
F1S385	288	S	Uncharacterized protein	SIMC1	0.993792	0.000701859	53.519	DMPQS(0.001)PGS(0.006)VPHS(0.994)PR	3	0.37573	1	0.547	1.787	0.761	2.359	3.278	0.726
F1S395	82	S	Uncharacterized protein	NQO1	1	0.000232412	65.949	EGRLS(1)PDIVAEQK	3	0.66239	1	0.885	1.163	0.982	1.189	1.32	0.909
F1S397	2611	S	Uncharacterized protein	ZFHX3	0.993719	0.000123793	55.705	S(0.001)DGPAS(0.994)PVEGPKDPS(0.006)CPK	3	0.52628	1	0.554	1.936	0.627	3.103	3.505	0.892
F1S3C1	778	S	Uncharacterized protein	NSD1	1	1.02399e-07	96.143	GEAES(1)PGKEEPLPLK	4	-0.027186	1	0.48	2.168	0.498	4.375	4.545	0.97
F1S3C1	177	S	Uncharacterized protein	NSD1	0.996573	1.86098e-10	90.475	SLAFDS(0.003)EHS(0.997)ADEKEKPCVK	4	-1.2599	1	0.726	1.632	0.728	2.253	2.259	1.006
F1S3C5	299	S	Uncharacterized protein	LOC106510485	0.97676	2.23758e-22	113.29	KDEPS(0.977)PLNLS(0.023)HHNPDPQGEGR	4	-0.050481	1	0.59	1.928	0.601	3.223	3.287	0.989
F1S3D8	786	S	Uncharacterized protein	FAM193B	1	0.0149125	46.249	GAQPGPGWAGS(1)PK	2	-0.41318	1
F1S3I0	24	S	Uncharacterized protein	C19orf66	1	0.0139868	47.894	FHGKVS(1)PK	4	0.09943	1	0.334	2.463	0.38	6.503	7.416	0.884
F1S3I5	1101	S	DNA (cytosine-5)-methyltransferase	DNMT1	0.999997	5.383e-06	77.505	SFEDPPNHARS(1)PGNK	4	0.5419	3	0.76	1.565	0.755	2.083	2.07	1.015
F1S3I5	710	S	DNA (cytosine-5)-methyltransferase	DNMT1	1	2.30814e-10	91.883	EADDDEEVDDNIPEMPS(1)PKK	4	0.05558	6	0.766	1.647	0.68	2.434	2.161	1.136
F1S3I5	192	S	DNA (cytosine-5)-methyltransferase	DNMT1	1	1.673e-06	77.959	AKPDS(1)PVEEEEKDQEEK	3	-0.14044	1	0.354	2.347	0.461	5.113	6.666	0.773
F1S3I8	459	S	Uncharacterized protein	LOC100623005	1	3.20431e-11	120.4	AS(1)QEANLLTLAQK	3	0.71077	4	0.792	1.458	0.815	1.797	1.85	0.979
F1S3J3	118	T	Uncharacterized protein	---	0.975748	2.83334e-20	99.997	S(0.014)NS(0.01)AEVT(0.976)PPVLSVMGEATPVSIEPR	3	0.061821	1	0.657	1.662	0.766	2.181	2.541	0.866
F1S3J3	75	S	Uncharacterized protein	---	0.970292	0.000224361	54.582	SFELPPY(0.01)T(0.02)PPPILS(0.97)PVR	3	-0.13861	3	0.806	1.3	0.937	1.394	1.62	0.868
F1S3J3	337	S	Uncharacterized protein	---	0.98293	0.000937345	55.755	RES(0.983)PS(0.017)EERLEPR	4	1.2563	5	0.667	1.736	0.695	2.511	2.617	0.968
F1S3J3	502	S	Uncharacterized protein	---	0.999442	2.962e-15	107.21	EAAAAAAT(0.001)VAAAS(0.999)PHQPALR	4	0.35192	3	0.739	1.533	0.801	1.923	2.085	0.93
F1S3J3	410	S	Uncharacterized protein	---	0.998792	3.94469e-10	86.557	SHESNAPGS(0.999)AGCQAS(0.001)EKPR	4	0.16519	3	0.673	1.799	0.636	2.841	2.686	1.066
F1S3J6	145	S	Uncharacterized protein	---	0.987985	6.95127e-09	98.443	RT(0.012)PS(0.988)EADRWLEEVSK	3	0.23038	1	0.861	1.297	0.889	1.465	1.514	0.976
F1S3L7	1235	S	Uncharacterized protein	SIPA1L1	0.870642	0.00110861	56.65	VLPAFRES(0.871)PS(0.129)GR	3	0.26307	1	0.554	1.947	0.617	3.171	3.525	0.908
F1S3L7	1182	S	Uncharacterized protein	SIPA1L1	0.999606	0.0157179	44.598	RS(1)PASIDR	3	0.48377	1	0.889	1.369	0.802	1.715	1.548	1.118
F1S3L7	1564	S	Uncharacterized protein	SIPA1L1	0.841945	0.000347124	72.321	T(0.156)LS(0.842)DES(0.002)IYSGQR	3	-2.6564	2	0.955	1.306	0.796	1.648	1.372	1.211
F1S3M3	641	S	Uncharacterized protein	KRI1	0.999987	1.22895e-14	97.94	QPRPES(1)PPAQEEEASVPPAK	3	0.04901	3	0.632	1.793	0.677	2.66	2.848	0.942
F1S3M3	139	S	Uncharacterized protein	KRI1	0.999953	6.13813e-21	157.42	YVDEENS(1)DGETSDQR	3	0.20953	9	0.612	1.838	0.658	2.809	3.014	0.939
F1S3M5	608	S	Uncharacterized protein	L3MBTL3	0.960591	2.11805e-05	73.948	LSGEMPPAS(0.961)PS(0.039)FPR	2	-0.69847	5	0.604	1.873	0.636	2.959	3.116	0.957
F1S3N6	41	S	Uncharacterized protein	RNF2	1	1.93883e-11	101.85	TPQEAITDGLEIVVS(1)PR	3	-0.51182	1	0.694	1.548	0.828	1.877	2.239	0.846
F1S3P8	129	S	Uncharacterized protein	STX7	1	5.40275e-08	137.27	VS(1)GGFPEETSKER	3	-0.41672	8	0.587	1.821	0.694	2.638	3.117	0.854
F1S3P8	79	T	Uncharacterized protein	STX7	0.974256	5.36464e-07	98.676	EFGS(0.001)LPT(0.009)T(0.974)PS(0.016)EQR	2	-0.37265	2	0.548	1.98	0.595	3.341	3.624	0.93
F1S3R7	1118	S	Uncharacterized protein	AHI1	0.999968	0.00200624	66.023	ERS(1)PPLTPK	3	0.24228	3	0.816	1.346	0.889	1.522	1.656	0.926
F1S3S2	335	S	Uncharacterized protein	NFXL1	1	2.88758e-05	71.148	CENPCHAGS(1)CPPCPR	3	-0.71713	2	0.747	1.465	0.851	1.73	1.971	0.884
F1S3V2	248	S	Uncharacterized protein	POMGNT1	0.865858	6.35549e-98	246.17	TDVPLS(0.134)S(0.866)AEEAECHWADTELNR	3	-0.66106	2	0.768	1.509	0.796	1.906	1.974	0.974
F1S3V9	276	S	Uncharacterized protein	LRRC41	0.998033	0.000584269	54.225	APS(0.998)RDEGS(0.002)LLLGSR	3	0.43478	1	0.659	1.693	0.738	2.303	2.58	0.9
F1S413	298	S	Uncharacterized protein	MCMBP	1	1.72523e-06	105.65	VHS(1)PPASLVPR	3	0.025895	20	0.915	1.173	0.946	1.246	1.288	0.975
F1S414	123	S	Uncharacterized protein	INPP5F	0.93697	0.0016509	48.899	IVPS(0.937)PDDS(0.063)KFLLK	3	0.71494	1	0.876	1.325	0.851	1.563	1.518	1.039
F1S415	388	S	Uncharacterized protein	BAG3	0.750283	1.37395e-10	64.685	VSSAPAPSPPS(0.001)PAPPAVPS(0.248)S(0.75)PK	4	0.52343	2
F1S417	114	S	Protein-serine/threonine kinase	GRK5	1	1.85952e-14	102.98	S(1)PGFIAQVGQDLVSQAEEK	3	0.92121	1	0.336	2.369	0.459	5.182	7.09	0.737
F1S441	565	S	Uncharacterized protein	CANX	0.99386	1.06103e-18	116.55	SDAEEDGGT(0.006)VS(0.994)QEEEDRKPK	4	-0.051917	11	0.537	1.964	0.619	3.192	3.674	0.876
F1S441	555	S	Uncharacterized protein	CANX	0.999997	2.39068e-18	110.01	QKS(1)DAEEDGGTVSQEEEDR	4	0.38207	5	0.652	1.663	0.77	2.171	2.563	0.855
F1S441	584	S	Uncharacterized protein	CANX	1	9.71819e-08	112.17	AEEDEILNRS(1)PR	2	-0.0058423	28	0.571	1.886	0.656	2.89	3.32	0.878
F1S442	45	S	Uncharacterized protein	MAML1	0.99934	0.000106328	73.498	Y(0.001)EAVS(0.999)PERLELER	3	-1.7457	2	0.613	1.831	0.662	2.778	3.002	0.933
F1S445	272	S	Uncharacterized protein	SQSTM1	0.819659	1.50371e-10	141.13	LT(0.027)PT(0.088)S(0.82)PGS(0.041)S(0.016)S(0.006)T(0.003)EDK	3	-0.42728	3	0.593	1.826	0.685	2.678	3.095	0.872
F1S449	162	S	Uncharacterized protein	---	0.883776	0.000162751	100.93	AVS(0.884)PT(0.116)EPTPR	2	0.53701	2	0.834	1.349	0.87	1.558	1.626	0.966
F1S456	191	S	Uncharacterized protein	ADAT1	0.981127	0.00596689	44.925	KCEDPDS(0.981)PGT(0.019)K	3	0.92892	1	0.795	1.377	0.881	1.569	1.739	0.91
F1S459	206	S	Uncharacterized protein	TERF2IP	0.99726	2.27303e-11	139.49	YLLGEAPVS(0.997)PS(0.002)SQK	3	-0.21905	7	0.441	2.169	0.532	4.094	4.94	0.836
F1S459	157	S	Uncharacterized protein	TERF2IP	0.998994	3.30269e-08	127.3	S(0.999)PS(0.001)SVTGNALWK	2	0.033666	4	0.627	1.821	0.658	2.784	2.915	0.963
F1S459	43	S	Uncharacterized protein	TERF2IP	0.8145	0.00031169	54.944	RLS(0.815)T(0.185)LILHGGGTLCR	3	1.1951	1	0.955	1.211	0.877	1.388	1.274	1.099
F1S478	109	S	Uncharacterized protein	DSN1	0.999999	8.63892e-07	82.406	RKS(1)LPPFHQGITELCR	4	0.86399	1	0.915	1.051	1.05	1.005	1.154	0.879
F1S478	333	S	Uncharacterized protein	DSN1	0.820645	0.00290574	71.98	STQQLDS(0.179)S(0.821)PAR	2	-0.41089	1	0.574	1.894	0.645	2.952	3.318	0.897
F1S482	910	T	Uncharacterized protein	DLGAP4	0.999874	0.00126974	59.502	ANSWQLVET(1)PEKR	3	0.22288	1	0.612	1.872	0.629	2.992	3.071	0.982
F1S485	784	S	Uncharacterized protein	EPB41L1	0.837401	0.0162518	71.221	S(0.163)LS(0.837)PIIGK	2	0.014453	1
F1S485	378	S	Uncharacterized protein	EPB41L1	1	0.00255659	80.245	LVS(1)PEPPPK	2	0.028828	7	0.941	1.126	0.962	1.176	1.202	0.986
F1S4B0	278	S	Uncharacterized protein	---	1	0.00168382	47.548	AKS(1)AEVDDPFKDR	4	-0.72643	1	1.221	0.634	1.123	0.568	0.522	1.097
F1S4B2	231	S	Uncharacterized protein	SRSF5	0.999807	0.00295175	77.372	S(0.011)VS(0.989)RS(1)PVPEK	2	0.40274	5	0.722	1.745	0.635	2.76	2.425	1.149
F1S4B2	229	S	Uncharacterized protein	SRSF5	0.989102	0.00556356	77.372	S(0.011)VS(0.989)RS(1)PVPEK	2	0.40274	1	0.621	1.947	0.557	3.515	3.147	1.127
F1S4D4	482	S	Uncharacterized protein	PKN2	1	0.0228247	41.704	IFS(1)KQQGK	3	1.2231	1	0.768	1.625	0.696	2.348	2.128	1.113
F1S4D4	943	T	Uncharacterized protein	PKN2	0.999999	9.36189e-49	176.96	GREDVSNFDDEFTSEAPILT(1)PPREPR	3	0.2421	13	0.735	1.581	0.765	2.076	2.162	0.968
F1S4E8	1001	S	Uncharacterized protein	LOC100152774	0.999896	0.000333327	62.055	HVVS(1)PEQIATSDK	3	0.13681	1
F1S4E8	165	S	Uncharacterized protein	LOC100152774	1	0.000126176	81.904	VAADLPLS(1)PPQK	3	-1.695	3	0.427	2.228	0.495	4.521	5.236	0.871
F1S4E8	1190	S	Uncharacterized protein	LOC100152774	0.970249	9.31523e-06	73.448	NT(0.007)S(0.022)VS(0.97)PQKIHSQTAR	4	0.69717	1	0.727	1.693	0.674	2.521	2.337	1.088
F1S4G7	169	S	Uncharacterized protein	LIMCH1	0.998371	0.00714982	41.621	KET(0.002)DDIES(0.998)PKR	4	0.85208	1	0.588	1.868	0.655	2.867	3.193	0.905
F1S4H4	361	S	Uncharacterized protein	N4BP2	0.825353	1.18568e-12	73.292	S(0.009)VES(0.072)VS(0.825)PT(0.093)LCSGESNQDDCGLSSTVPLQNEK	4	0.80859	1	0.566	1.926	0.624	3.098	3.42	0.913
F1S4I1	274	S	Uncharacterized protein	GOLM1	1	2.17009e-27	180.8	QGEKEET(1)KEIQVAS(1)EEEEAAAAQR	4	0.212	5	0.795	1.437	0.831	1.738	1.815	0.966
F1S4I1	267	T	Uncharacterized protein	GOLM1	1	0.000695601	41.174	QGEKEET(1)KEIQVAS(1)EEEEAAAAQR	4	0.212	1	0.751	1.438	0.871	1.658	1.924	0.869
F1S4I1	325	S	Uncharacterized protein	GOLM1	1	8.87616e-23	118.44	TPQAPAAPLAS(1)QEDQDLEGPER	3	0.41378	6	0.722	1.587	0.77	2.073	2.208	0.947
F1S4I7	156	S	Uncharacterized protein	LOC100511271	1	0.0119354	51.286	NKPLS(1)PIK	2	-0.014789	2	0.479	2.08	0.575	3.635	4.37	0.839
F1S4I7	366	S	Uncharacterized protein	LOC100511271	0.986564	0.000519874	67.326	ES(0.013)IS(0.987)PEDS(0.001)EKRR	3	0.20764	2	0.579	2.025	0.529	3.845	3.516	1.102
F1S4I7	108	S	Uncharacterized protein	LOC100511271	0.896623	3.87504e-13	90.836	HQDPVTY(0.003)IS(0.897)ET(0.1)DEEDDFVCKK	4	0.56957	1	0.46	2.188	0.499	4.403	4.776	0.93
F1S4M3	975	S	Uncharacterized protein	PCDH7	0.882855	0.0244578	42.976	LS(0.073)DS(0.883)PS(0.045)MGR	2	-0.26139	1	0.69	1.65	0.746	2.222	2.403	0.933
F1S4M3	1012	S	Uncharacterized protein	PCDH7	0.982015	1.78398e-14	103.25	SSSPLPTVQLHPQS(0.982)PT(0.018)AGK	3	0.45036	1	0.588	2.022	0.522	3.888	3.456	1.134
F1S4M8	228	S	Uncharacterized protein	STIM2	0.999084	9.22528e-05	91.812	SS(0.001)WS(0.999)VPDALQK	2	3.6967	1	0.689	1.692	0.711	2.387	2.465	0.977
F1S4M8	491	S	Uncharacterized protein	STIM2	0.841343	0.00116027	43.956	KQS(0.841)PPS(0.051)S(0.051)LEIY(0.057)QTLSPR	3	2.0693	1	0.64	1.775	0.685	2.6	2.786	0.941
F1S4M8	143	S	Uncharacterized protein	STIM2	0.999851	2.054e-17	119.41	DLESLQTAEQS(1)LMDLQER	3	1.8819	1	0.658	1.678	0.752	2.242	2.563	0.882
F1S4N6	191	S	Uncharacterized protein	FEZ2	0.994885	3.65492e-08	109.1	LS(0.002)MLS(0.995)QEIQT(0.003)LK	2	0.00072861	2	0.594	1.828	0.684	2.687	3.093	0.876
F1S4P1	1565	T	Uncharacterized protein	HEATR5B	0.961403	1.73064e-18	129.74	RS(0.039)T(0.961)PVNLNQASESTPSAK	3	0.45169	1	0.633	1.671	0.781	2.149	2.652	0.817
F1S4P5	391	S	Serine/threonine-protein kinase	PRKD3	0.763148	4.22087e-11	133.93	T(0.179)IS(0.763)PS(0.058)TSNNIPLMR	3	-0.73367	8	0.79	1.486	0.794	1.88	1.89	1.003
F1S4P5	733	S	Serine/threonine-protein kinase	PRKD3	1	0.00313058	55.261	IIGEKS(1)FRR	4	0.046994	1	0.439	2.219	0.492	4.535	5.074	0.901
F1S4P5	252	S	Serine/threonine-protein kinase	PRKD3	0.997718	0.000109976	73.279	IPS(0.998)WS(0.002)GRPIWMEK	3	-0.04569	1	0.469	2.129	0.541	3.954	4.56	0.875
F1S4P5	737	S	Serine/threonine-protein kinase	PRKD3	0.923933	1.87486e-08	102.55	S(0.924)VVGT(0.003)PAY(0.073)LAPEVLR	2	1.1785	1	0.738	1.559	0.781	2.006	2.123	0.953
F1S4P5	414	S	Serine/threonine-protein kinase	PRKD3	0.808385	0.00902522	48.981	RKS(0.808)S(0.191)T(0.001)MVK	4	-0.34152	1	0.738	1.65	0.702	2.361	2.247	1.059
F1S4Q4	277	S	Uncharacterized protein	RAB11FIP2	0.844664	0.0496546	53.211	T(0.137)LS(0.845)FDT(0.015)S(0.004)K	2	0.28454	1	0.486	2.183	0.479	4.581	4.513	1.024
F1S4R5	238	S	Uncharacterized protein	SRSF7	0.99637	0.0243331	50.897	S(0.001)LS(0.003)RPRS(0.996)S(1)R	2	0.82287	1	0.779	1.621	0.689	2.364	2.091	1.14
F1S4R5	261	S	Uncharacterized protein	SRSF7	0.994044	0.0216444	63.624	S(0.994)AS(0.006)PERVD	2	1.5926	1	0.695	1.824	0.594	3.087	2.636	1.18
F1S4R5	234	S	Uncharacterized protein	SRSF7	0.912067	0.0230525	52.009	S(0.086)LS(0.912)RPRS(0.44)S(0.561)R	2	0.16455	1	0.45	2.187	0.509	4.313	4.876	0.892
F1S4R5	239	S	Uncharacterized protein	SRSF7	0.999834	0.0230525	52.009	S(0.001)LS(0.003)RPRS(0.996)S(1)R	2	0.82287	2	0.57	1.981	0.575	3.464	3.492	1
F1S4R5	213	S	Uncharacterized protein	SRSF7	0.99892	0.00952534	53.769	S(1)GS(0.999)IKGS(0.001)R	3	0.25226	1	0.776	1.414	0.868	1.636	1.831	0.901
F1S4R5	263	S	Uncharacterized protein	SRSF7	0.996078	0.0235787	61.958	S(0.004)AS(0.996)PERVD	2	-0.30536	5	0.732	1.586	0.761	2.092	2.176	0.969
F1S4R5	211	S	Uncharacterized protein	SRSF7	0.99979	0.00952534	53.769	S(1)GS(0.999)IKGS(0.001)R	3	0.25226	1	0.776	1.414	0.868	1.636	1.831	0.901
F1S4R5	59	S	Uncharacterized protein	SRSF7	0.989986	0.00324608	77.744	AFS(0.99)Y(0.005)Y(0.005)GPLR	2	-0.76386	1	0.707	1.549	0.815	1.908	2.2	0.875
F1S4R5	257	S	Uncharacterized protein	SRSF7	0.997956	0.0184464	42.336	SPS(0.002)GS(0.998)PRR	3	-0.31972	1	0.445	2.171	0.527	4.138	4.898	0.851
F1S4R6	520	S	Uncharacterized protein	PDZD8	0.981547	7.48337e-10	96.016	AQTEVKDEAQSLS(0.018)HS(0.982)PK	4	-0.6713	2	0.502	2.074	0.557	3.741	4.155	0.908
F1S4S1	101	S	Uncharacterized protein	SHTN1	0.999994	0.000305804	82.85	RIS(1)MLYMAK	3	-0.42401	1	0.953	1.073	0.996	1.081	1.13	0.966
F1S4S6	165	S	Uncharacterized protein	GEMIN6	1	0.0120824	66.022	VQDLIQGHLAAS(1)H	3	2.5753	1
F1S4U9	920	S	Uncharacterized protein	EML4	0.871802	2.02271e-97	248.47	VS(0.003)S(0.122)S(0.872)PT(0.004)LLENSLEQTVEPSEGR	2	-0.015693	5	0.315	2.451	0.408	6.033	7.82	0.778
F1S4U9	146	S	Uncharacterized protein	EML4	0.949187	4.81989e-05	64.705	AS(0.04)PS(0.949)PQPS(0.009)S(0.002)QPLQIHR	3	-0.24431	2	0.698	1.672	0.72	2.334	2.406	0.979
F1S4W5	142	S	Uncharacterized protein	---	1	0.00325177	72.29	S(1)QELIQLK	2	0.53675	2	0.721	1.669	0.7	2.394	2.324	1.04
F1S4X9	415	S	Glutathione synthetase	GSS	1	0.000200195	51.827	IEPEPFENCLLRPGS(1)PAR	3	-0.7153	1	0.583	1.757	0.753	2.344	3.03	0.78
F1S4Y0	30	S	Uncharacterized protein	ACSS2	0.999523	0.000405774	140	SWS(1)PPPEIIR	2	0.1884	7	0.921	1.216	0.903	1.353	1.328	1.028
F1S4Y0	267	S	Uncharacterized protein	ACSS2	0.998589	2.26573e-17	141.6	AELGSSDSPS(0.001)QS(0.999)PPLKR	4	0.55938	10	0.859	1.29	0.898	1.444	1.509	0.965
F1S4Y0	263	S	Uncharacterized protein	ACSS2	0.984358	2.17361e-09	91.64	AELGSS(0.001)DS(0.984)PS(0.014)QSPPLKR	4	0.5103	6	0.876	1.303	0.871	1.503	1.494	1.015
F1S4Y9	310	S	Uncharacterized protein	RALY	0.940156	2.64781e-11	73.758	DDGDEEGLLT(0.057)HS(0.94)EEELEHS(0.002)QDT(0.001)DAEDGALQ	3	-1.658	2	0.687	1.691	0.714	2.378	2.47	0.97
F1S4Y9	135	S	Uncharacterized protein	RALY	1	0.000505417	101.82	LS(1)PVPVPR	2	0.23232	22	0.869	1.329	0.855	1.561	1.536	1.025
F1S517	537	S	Uncharacterized protein	NOL4L	0.989769	1.36949e-05	71.853	TMPTAQLS(0.99)PT(0.01)EISAVR	3	-1.3865	2	0.81	1.424	0.828	1.727	1.764	0.988
F1S518	445	S	Uncharacterized protein	ASXL1	0.788329	6.6413e-13	89.272	VS(0.039)T(0.171)S(0.788)PDRNPS(0.002)VPQETVDQEPK	3	-0.0054177	1	0.64	1.726	0.727	2.383	2.705	0.889
F1S532	922	S	Uncharacterized protein	---	0.801123	4.30296e-05	57.366	FLPT(0.011)PFT(0.183)S(0.801)PVEIT(0.004)PDTQDSK	3	-2.9133	1	0.538	1.93	0.646	2.998	3.6	0.839
F1S535	295	S	Uncharacterized protein	FNBP1L	0.767729	2.3585e-05	90.861	T(0.142)IS(0.768)DGT(0.09)ISASK	3	0.80517	1	0.641	1.702	0.747	2.29	2.663	0.867
F1S535	496	S	Uncharacterized protein	FNBP1L	0.759187	0.000590832	50.178	RHS(0.759)S(0.241)DINHLVTQGR	3	3.5617	2	0.878	1.269	0.897	1.42	1.45	0.988
F1S536	370	S	Uncharacterized protein	BCAR3	0.903677	0.00129258	64.565	T(0.015)GS(0.904)EPT(0.079)LS(0.002)PAVVR	2	2.4619	1	0.726	1.536	0.81	1.907	2.122	0.905
F1S536	164	S	Uncharacterized protein	BCAR3	1	0.000656848	94.122	QVS(1)ENLVQR	2	-0.15077	1	0.465	2.155	0.522	4.145	4.654	0.898
F1S536	78	S	Uncharacterized protein	BCAR3	0.785337	3.42615e-06	64.589	SCDNFSHMGT(0.214)LPRPKS(0.785)PR	4	-0.45452	1
F1S537	356	T	Uncharacterized protein	DNTTIP2	0.977822	0.00991514	85.29	HS(0.022)T(0.978)PENNK	2	0.84154	3	0.587	1.961	0.576	3.418	3.357	1.026
F1S537	302	S	Uncharacterized protein	DNTTIP2	1	7.91149e-14	106.86	HPSVNINEEEQENVS(1)PLK	3	-0.53901	1	0.713	1.639	0.735	2.242	2.31	0.979
F1S537	139	S	Uncharacterized protein	DNTTIP2	0.999621	1.03348e-40	130.72	VTPVNESHTEEEVS(1)EAESHASGISR	3	0.57446	3	0.697	1.631	0.756	2.166	2.35	0.93
F1S537	558	S	Uncharacterized protein	DNTTIP2	1	7.39045e-17	130.83	NKDNEFS(1)DEDNLLNSTK	3	-0.20168	1	0.665	1.794	0.646	2.79	2.713	1.037
F1S538	59	S	Uncharacterized protein	GCLM	0.999944	2.21479e-13	146.13	TLNEWSSQIS(1)PDLVR	3	-0.3198	1	0.898	1.267	0.881	1.445	1.416	1.03
F1S543	162	S	Calponin	CNN3	0.999998	1.21321e-05	74.657	AGQS(1)VIGLQMGTNK	3	0.86005	1	0.909	1.126	0.992	1.142	1.246	0.924
F1S569	279	S	Uncharacterized protein	DPH5	0.927478	5.51952e-06	79.676	LFSIPEDS(0.006)S(0.032)ES(0.927)QS(0.032)T(0.002)DAL	2	0.25607	1	0.725	1.555	0.794	1.969	2.153	0.923
F1S572	21	S	Uncharacterized protein	LOC100522864	0.993801	0.000378689	59.372	GCQS(0.001)S(0.001)AS(0.003)LS(0.994)PPRGDR	3	0.24763	6	0.924	1.207	0.909	1.334	1.312	1.025
F1S572	110	S	Uncharacterized protein	LOC100522864	0.998724	9.28968e-06	69.088	EQDQVHS(0.999)PCPS(0.001)SSTEKK	4	-0.089124	2	0.47	2.147	0.524	4.115	4.583	0.905
F1S577	287	S	Uncharacterized protein	FAM102B	0.995045	4.25013e-06	94.203	CPVKQDS(0.995)VES(0.005)QLK	3	0.14711	1	0.497	2.062	0.571	3.623	4.169	0.877
F1S580	271	S	Uncharacterized protein	PRPF38B	0.81387	0.0156193	48.568	S(0.189)LS(0.814)PRRS(0.998)PR	2	-0.48057	3	0.923	1.353	0.785	1.732	1.473	1.186
F1S580	528	S	Uncharacterized protein	PRPF38B	0.999803	1.20231e-05	132.84	S(1)QSIEPESQEK	2	0.05404	5	0.494	2.083	0.557	3.757	4.238	0.893
F1S580	275	S	Uncharacterized protein	PRPF38B	0.999199	0.0156193	48.568	S(0.198)LS(0.803)PRRS(0.999)PR	2	0.11951	3	0.923	1.353	0.785	1.732	1.473	1.186
F1S5D2	49	S	Uncharacterized protein	---	1	0.0163277	40.477	QAGLALS(1)PPR	3	-0.04056	1	0.729	1.734	0.639	2.727	2.387	1.152
F1S5D4	594	S	Uncharacterized protein	ZNF281	0.976896	1.61025e-06	84.159	S(0.02)ES(0.977)QKEDPFS(0.003)ITEPR	3	0.4637	1
F1S5D8	271	S	Uncharacterized protein	PTPRC	0.997998	0.000307603	64.454	NRNS(0.998)KVIPY(0.002)DFNR	3	0.57559	4	1.064	0.885	1.054	0.843	0.834	1.019
F1S5E5	84	S	Uncharacterized protein	CC2D2A	0.999296	8.78094e-23	111.03	LRS(0.999)PGEKEVET(0.001)EFGTEPGGETQR	4	-0.48979	1	0.729	1.598	0.754	2.129	2.2	0.976
F1S5F9	2745	S	Uncharacterized protein	BOD1L1	0.890943	1.02323e-05	49.209	QCS(0.891)ET(0.108)EAEPQDT(0.001)KEENPGDLEELSK	4	1.0555	1	0.531	2.014	0.582	3.477	3.813	0.92
F1S5F9	2199	S	Uncharacterized protein	BOD1L1	0.999941	2.17216e-40	136.16	LMSVSTEDFEGPTPSAPAGVKS(1)PR	3	-0.59005	4	0.525	2.003	0.596	3.375	3.83	0.889
F1S5F9	2849	S	Uncharacterized protein	BOD1L1	0.999963	4.04962e-18	150.68	TDAGIITVEQS(1)PPGSK	3	1.4592	2	0.503	2.071	0.559	3.718	4.135	0.906
F1S5F9	2930	S	Uncharacterized protein	BOD1L1	0.98812	1.10955e-17	80.353	S(0.001)VS(0.001)EAT(0.01)EDKRDQES(0.988)DEEEDEEEEDEPSGATTR	4	-0.38736	1	0.479	2.074	0.579	3.602	4.354	0.834
F1S5F9	2637	S	Uncharacterized protein	BOD1L1	0.780542	8.43407e-09	59.793	ANLKTEVFVPSEEEKNHEIVAPPES(0.781)PS(0.219)GR	5	0.48856	1	0.552	2.038	0.541	3.785	3.707	1.03
F1S5H7	603	S	Uncharacterized protein	NHLRC2	0.996465	1.01796e-16	101.66	S(0.003)APGIRLS(0.996)PVAASPGQTLQFK	3	0.018272	1	0.928	1.225	0.889	1.385	1.328	1.052
F1S5I0	38	T	Uncharacterized protein	ZFP36L2	0.999993	2.38594e-18	113.08	AVGT(1)PVAAAPSSGFTPGFLR	3	0.19704	2	0.542	1.927	0.646	2.995	3.57	0.846
F1S5I0	489	S	Uncharacterized protein	ZFP36L2	0.771564	0.00101509	54.953	RLPIFS(0.007)RLS(0.772)IS(0.222)DD	3	-0.051545	1	0.809	1.27	0.96	1.328	1.577	0.849
F1S5K6	521	S	Uncharacterized protein	SRBD1	0.753744	0.00208571	57.434	QLLLT(0.246)S(0.754)PVPGR	3	-0.52447	1	1.018	1.207	0.823	1.475	1.19	1.249
F1S5K7	592	S	Protein kinase C	PRKCE	0.999978	2.34848e-14	127.17	GFS(1)YFGEDLMP	2	0.030688	6	0.52	1.99	0.612	3.266	3.847	0.856
F1S5K7	573	T	Protein kinase C	PRKCE	1	1.24774e-10	131.56	EEPVLT(1)LVDEAIVK	3	0.16976	1	0.111	2.945	0.174	16.957	26.569	0.644
F1S5L7	93	T	Uncharacterized protein	PDCD4	0.801791	0.000826563	86.944	S(0.002)GVT(0.007)VPT(0.802)S(0.189)PKGR	3	1.4877	5	0.428	2.187	0.53	4.146	5.127	0.815
F1S5L7	94	S	Uncharacterized protein	PDCD4	0.977694	3.32197e-05	113.24	SGVTVPT(0.022)S(0.978)PK	2	0.54028	16	0.491	2.082	0.56	3.733	4.261	0.883
F1S5L7	458	S	Uncharacterized protein	PDCD4	1	3.21781e-05	115.29	RFVS(1)EGDGGR	3	-0.049132	6	0.508	2.014	0.603	3.359	3.986	0.85
F1S5P2	189	S	Uncharacterized protein	SLK	0.952769	6.84366e-11	82.169	RDS(0.953)FIGT(0.046)PY(0.001)WMAPEVVMCETSK	3	-0.96606	1	0.608	1.736	0.748	2.334	2.871	0.82
F1S5P5	621	S	Uncharacterized protein	TPX2	0.999965	4.7704e-08	109.72	SSDQPLTMPVS(1)PK	3	0.34496	5	0.571	2.005	0.554	3.636	3.527	1.04
F1S5P5	382	S	Uncharacterized protein	TPX2	1	1.24792e-16	127.35	MPS(1)KEDEEEEEPVVIR	3	0.88134	2	0.434	2.25	0.47	4.808	5.214	0.93
F1S5P5	70	S	Uncharacterized protein	TPX2	0.934203	3.00333e-09	70.57	MKPEEEEEGSAHQDIS(0.066)EKNECS(0.934)PEK	5	-0.5808	1	0.599	1.876	0.636	2.961	3.144	0.949
F1S5R8	214	S	Uncharacterized protein	C1orf35	0.77691	2.44692e-13	90.694	GS(0.008)HS(0.032)S(0.166)LS(0.777)PS(0.008)S(0.008)IQHDPNSSPCCK	4	0.99508	1	0.536	2.118	0.489	4.352	3.971	1.106
F1S5Y7	482	T	Uncharacterized protein	CLCC1	0.872656	0.00178929	45.878	ELGGT(0.003)PGERT(0.873)PT(0.042)ES(0.027)S(0.027)T(0.027)ENR	3	-0.67031	2	0.592	1.808	0.701	2.589	3.069	0.85
F1S5Y7	438	S	Uncharacterized protein	CLCC1	0.990433	0.000597292	61.495	FQT(0.01)GHKS(0.99)PEVLR	4	-0.13776	2	0.512	2.006	0.607	3.319	3.935	0.85
F1S614	789	S	Uncharacterized protein	STRIP1	1	3.23462e-11	85.185	AHS(1)NPDFLPVDNCLQSVLGQR	3	1.9539	1	0.72	1.534	0.816	1.888	2.139	0.89
F1S614	335	S	Uncharacterized protein	STRIP1	1	3.26009e-60	224.99	AAS(1)PPASASDLIEQQQKR	4	-0.36956	15	0.78	1.497	0.793	1.896	1.926	0.992
F1S620	128	S	Uncharacterized protein	RBM15	0.824417	0.00169672	65.179	LHS(0.004)Y(0.004)S(0.164)S(0.824)PS(0.003)T(0.001)K	3	0.40919	1	0.587	1.75	0.756	2.326	2.997	0.782
F1S620	675	S	Uncharacterized protein	RBM15	0.999131	1.32754e-16	128.38	HCAPSPDRS(0.999)PELSSSR	3	-0.12872	22	0.652	1.724	0.717	2.414	2.657	0.916
F1S620	877	S	Uncharacterized protein	RBM15	0.872472	8.35976e-08	75.064	S(0.001)S(0.004)S(0.013)S(0.056)S(0.872)AT(0.049)S(0.003)DTATSTQRPLR	3	0.057687	2	0.348	2.42	0.404	6.014	6.99	0.868
F1S620	303	Y	Uncharacterized protein	RBM15	0.993533	3.42302e-08	149.96	S(0.005)LS(0.001)PGGAALGY(0.994)R	2	-0.082892	3	0.616	1.819	0.669	2.733	2.964	0.93
F1S620	295	S	Uncharacterized protein	RBM15	0.940274	6.9326e-23	187.35	S(0.06)LS(0.94)PGGAALGYR	3	-0.0013641	5	0.558	1.998	0.57	3.519	3.593	0.988
F1S620	51	S	Uncharacterized protein	RBM15	1	0.0097528	48.284	ERS(1)PVKPK	4	0.2144	2	0.51	2.168	0.47	4.63	4.272	1.094
F1S620	569	T	Uncharacterized protein	RBM15	0.999894	0.000800029	142.12	DRT(1)PPLLYR	3	-0.086615	16	0.679	1.584	0.813	1.959	2.342	0.844
F1S620	109	S	Uncharacterized protein	RBM15	0.991722	3.64813e-05	72.568	GGS(0.992)REY(0.008)ETGGGSSSSR	2	0.25944	1	0.27	2.596	0.325	8.025	9.65	0.838
F1S620	702	S	Uncharacterized protein	RBM15	1	6.88337e-08	152.01	LLLLERPS(1)PVRDR	4	-0.75901	8	0.412	2.272	0.472	4.837	5.544	0.88
F1S620	481	T	Uncharacterized protein	RBM15	1	0.0105351	57.567	EFDRFGT(1)IR	3	-0.13923	1	1.114	0.683	1.18	0.582	0.617	0.953
F1S620	657	S	Uncharacterized protein	RBM15	1	0.000635041	83.823	HLDRS(1)PENDRPR	4	0.17852	13	0.676	1.68	0.734	2.299	2.498	0.928
F1S620	366	S	Uncharacterized protein	RBM15	1	1.35227e-10	77.51	VGAGAGAAPFRDVDEIS(1)PEDDQR	3	-1.0655	2	0.677	1.708	0.709	2.423	2.534	0.965
F1S620	574	Y	Uncharacterized protein	RBM15	0.99818	0.000654956	91.123	DRT(0.002)PPLLY(0.998)R	2	0.50731	4	0.676	1.552	0.842	1.851	2.306	0.81
F1S620	671	S	Uncharacterized protein	RBM15	1	4.03147e-16	124.25	HCAPS(1)PDR	2	0.31022	38	0.668	1.704	0.721	2.374	2.563	0.934
F1S642	705	S	Uncharacterized protein	TP53BP2	0.998968	0.00910537	64.121	IPRPLS(0.999)PT(0.001)K	2	0.59019	3	0.608	1.944	0.571	3.417	3.211	1.073
F1S684	237	S	Uncharacterized protein	BCLAF1	0.827778	3.66005e-32	115.93	SPHSPSPIAT(0.146)PPS(0.828)QS(0.008)S(0.008)S(0.008)CS(0.001)DAPMLSTVHSAK	4	-0.1717	3	0.588	1.914	0.615	3.126	3.272	0.964
F1S684	306	T	Uncharacterized protein	BCLAF1	0.980219	0.00135292	81.771	T(0.02)IT(0.98)PQNAPR	3	0.78988	5	0.7	1.633	0.751	2.182	2.344	0.938
F1S684	660	S	Uncharacterized protein	BCLAF1	0.955546	0.000529837	92.866	IDIS(0.044)PS(0.956)ALR	2	-0.17445	8	0.749	1.559	0.77	2.033	2.091	0.98
F1S684	198	S	Uncharacterized protein	BCLAF1	0.991771	2.18113e-29	133.15	SQEEPKDTFEHDPS(0.008)ES(0.992)IDEFNK	4	-0.47922	1	0.511	2.048	0.571	3.602	4.03	0.901
F1S684	389	S	Uncharacterized protein	BCLAF1	0.996058	3.38943e-23	116.28	AEGEWEDQEALDYFS(0.004)DKES(0.996)GKQK	5	-0.27207	1	0.48	2.183	0.485	4.523	4.569	0.998
F1S684	402	T	Uncharacterized protein	BCLAF1	0.831669	1.9992e-16	112.58	QKFNDS(0.018)EGDDT(0.832)EET(0.003)EDY(0.147)R	3	-0.86853	1	0.481	2.146	0.516	4.181	4.483	0.941
F1S684	264	S	Uncharacterized protein	BCLAF1	0.983697	1.39817e-18	156.23	NTPSQHS(0.016)HS(0.984)IQHS(1)PER	4	0.032009	13	0.243	2.667	0.29	9.231	11.018	0.845
F1S684	761	S	Uncharacterized protein	BCLAF1	0.933496	1.6836e-11	102.07	SSSSSAS(0.001)PS(0.038)S(0.933)PS(0.022)S(0.005)REEK	3	-0.14427	14	0.745	1.593	0.746	2.146	2.148	1.008
F1S684	222	S	Uncharacterized protein	BCLAF1	0.999999	1.6967e-105	258.02	SSATSGDIWPGLSAYDNS(1)PR	2	0.79547	11	0.582	1.877	0.652	2.891	3.242	0.9
F1S684	272	S	Uncharacterized protein	BCLAF1	0.999991	6.71583e-10	86.946	NTPSQHSHSIQHS(1)PERS(1)R	4	-0.7456	7	0.478	2.162	0.506	4.295	4.541	0.954
F1S684	512	S	Uncharacterized protein	BCLAF1	0.999998	1.55331e-08	137.45	LKDLFDYS(1)PPLHK	3	0.091947	49	0.39	2.271	0.493	4.627	5.856	0.796
F1S684	259	S	Uncharacterized protein	BCLAF1	0.839104	1.45877e-16	128.05	NT(0.163)PS(0.839)QHS(0.991)HS(0.073)IQHS(0.934)PER	3	-0.27929	2	0.496	2.143	0.505	4.264	4.346	0.989
F1S684	230	S	Uncharacterized protein	BCLAF1	0.859442	1.5863e-26	102.55	S(0.028)PHS(0.082)PS(0.859)PIAT(0.029)PPSQSSSCSDAPMLSTVHSAK	4	-0.05429	7	0.566	1.944	0.61	3.2	3.45	0.935
F1S684	268	S	Uncharacterized protein	BCLAF1	0.999999	3.49421e-48	210.5	NTPSQHS(0.381)HS(0.618)IQHS(1)PER	3	-1.7868	61	0.368	2.366	0.432	5.505	6.462	0.859
F1S684	531	S	Uncharacterized protein	BCLAF1	1	1.61176e-06	125.82	STFREES(1)PLR	3	-0.31566	39	0.437	2.198	0.512	4.312	5.048	0.861
F1S684	450	S	Uncharacterized protein	BCLAF1	1	0.00550366	42.314	GNRES(1)DGFREEK	3	0.10701	2	0.269	2.617	0.309	8.502	9.771	0.878
F1S684	414	S	Uncharacterized protein	BCLAF1	1	0.000231813	108.7	S(1)VLADQGK	3	-0.31958	4	0.442	2.227	0.482	4.641	5.058	0.925
F1S684	177	S	Uncharacterized protein	BCLAF1	1	9.40532e-13	113.47	KAEGEPQEES(1)PLKNK	3	0.020969	19	0.608	1.916	0.595	3.24	3.165	1.033
F1S684	496	S	Uncharacterized protein	BCLAF1	0.999604	2.08078e-06	119.8	ETQS(1)PEQVK	2	-0.16933	20	0.542	1.961	0.618	3.19	3.632	0.886
F1S684	217	S	Uncharacterized protein	BCLAF1	0.851508	3.97052e-07	71.857	SSATSGDIWPGLS(0.852)AY(0.136)DNS(0.012)PR	3	-0.41842	1	0.685	1.529	0.853	1.8	2.242	0.81
F1S684	234	T	Uncharacterized protein	BCLAF1	0.966825	9.2085e-38	125.26	S(0.001)PHS(0.002)PS(0.011)PIAT(0.967)PPS(0.014)QS(0.001)S(0.003)S(0.002)CSDAPMLSTVHSAK	4	-0.97166	4	0.609	1.9	0.608	3.139	3.134	1.01
F1S684	385	S	Uncharacterized protein	BCLAF1	0.999975	4.03823e-46	181.92	AEGEWEDQEALDYFS(1)DKESGK	3	0.5817	7	0.405	2.313	0.443	5.237	5.744	0.92
F1S684	287	S	Uncharacterized protein	BCLAF1	0.771877	0.00131956	49.076	Y(0.002)S(0.23)PS(0.772)QNS(0.996)PIHHIPSR	3	-1.2155	1
F1S684	341	T	Uncharacterized protein	BCLAF1	0.999834	0.00444073	80.014	RFT(1)DEESR	3	-0.99909	3	0.675	1.726	0.696	2.492	2.568	0.979
F1S684	262	S	Uncharacterized protein	BCLAF1	0.99124	3.23088e-18	154.13	NT(0.163)PS(0.839)QHS(0.991)HS(0.073)IQHS(0.934)PER	3	-0.27929	10	0.312	2.534	0.34	7.476	8.176	0.922
F1S684	397	S	Uncharacterized protein	BCLAF1	0.999955	2.14207e-26	179.55	FNDS(1)EGDDTEETEDYR	3	-1.1698	9	0.485	2.063	0.582	3.561	4.278	0.839
F1S684	257	T	Uncharacterized protein	BCLAF1	0.986611	3.99085e-18	153.31	NT(0.987)PS(0.013)QHSHSIQHS(1)PER	3	0.44926	6	0.447	2.179	0.518	4.226	4.898	0.87
F1S684	290	S	Uncharacterized protein	BCLAF1	0.997581	6.41873e-12	113.54	Y(0.001)SPS(0.001)QNS(0.998)PIHHIPSR	3	0.073752	20	0.653	1.757	0.689	2.563	2.705	0.956
F1S684	183	S	Uncharacterized protein	BCLAF1	0.993116	9.63689e-17	87.991	NKS(0.993)QEEPKDT(0.007)FEHDPSESIDEFNK	5	1.1769	1	0.388	2.283	0.483	4.741	5.897	0.811
F1S684	153	S	Uncharacterized protein	BCLAF1	0.946033	3.47399e-05	87.669	SSSPY(0.014)S(0.023)KS(0.946)PVS(0.016)K	3	0.34208	11	0.453	2.129	0.556	3.851	4.718	0.823
F1S684	209	S	Uncharacterized protein	BCLAF1	0.840975	9.31414e-28	166.67	S(0.001)S(0.001)AT(0.052)S(0.841)GDIWPGLSAY(0.104)DNSPR	2	-1.3973	5	0.584	1.901	0.63	3.032	3.271	0.935
F1S684	431	T	Uncharacterized protein	BCLAF1	0.998568	1.07925e-05	75.064	NFAT(0.001)TSHRNT(0.999)EEEGSK	3	-1.0451	2	0.538	2.094	0.507	4.146	3.911	1.069
F1S684	648	S	Uncharacterized protein	BCLAF1	1	0.000256897	85.813	QKS(1)PEIHRR	4	0.60768	39	0.658	1.768	0.675	2.628	2.7	0.981
F1S684	284	Y	Uncharacterized protein	BCLAF1	0.984916	4.60359e-09	107.72	Y(0.985)SPSQNS(0.014)PIHHIPS(0.001)RR	3	0.29864	7	0.632	1.707	0.75	2.286	2.71	0.85
F1S684	196	S	Uncharacterized protein	BCLAF1	0.998555	2.55269e-32	136.16	SQEEPKDTFEHDPS(0.999)ES(0.001)IDEFNK	4	0.56024	1	0.4	2.304	0.455	5.087	5.794	0.886
F1S684	658	S	Uncharacterized protein	BCLAF1	0.999984	3.10552e-20	187.35	IDIS(1)PSALR	2	-0.46221	51	0.679	1.848	0.588	3.158	2.734	1.165
F1S697	497	S	Uncharacterized protein	LOC102167192	0.999995	1.33386e-08	89.831	AIS(1)PPVKEDAEDVFSAR	2	-0.39984	2	0.747	1.594	0.742	2.158	2.144	1.015
F1S697	945	S	Uncharacterized protein	LOC102167192	1	0.00427046	49.333	RFS(1)PAGLQHR	3	1.0587	1	0.763	1.451	0.848	1.72	1.91	0.908
F1S6B2	384	S	Uncharacterized protein	ZBED6	0.791516	9.95317e-11	88.394	RS(0.208)ES(0.792)PIPDAEQDTLMHAQER	4	-0.23867	1	0.745	1.534	0.794	1.941	2.068	0.946
F1S6F0	94	T	Uncharacterized protein	LOC100517179	0.905587	3.11058e-05	76.051	AVSTVVVT(0.063)T(0.906)APS(0.031)PK	3	1.1173	1	0.731	1.278	1.024	1.254	1.754	0.721
F1S6F6	876	S	Uncharacterized protein	ARHGAP32	0.920767	0.0014025	45.347	GS(0.001)EEDDVNRS(0.921)PT(0.078)QVVK	3	0.69003	1	0.508	2.007	0.609	3.307	3.972	0.839
F1S6I0	6	S	Uncharacterized protein	---	1	0.0153971	44.863	VPS(1)PDHRR	3	-0.52453	5	0.924	1.226	0.892	1.38	1.333	1.044
F1S6I6	274	S	Uncharacterized protein	MTHFSD	0.979858	1.12313e-09	51.203	VQAALS(0.98)PGRS(0.018)PCDPPRPELGS(0.001)VPSDTVYVGNLPR	4	0.22712	1	0.599	1.805	0.697	2.599	3.025	0.866
F1S6P9	112	S	Uncharacterized protein	GATAD2A	1	4.30762e-09	83.826	RAPS(1)PDVIVLS(1)DNEQPAS(1)PR	3	1.282	2	0.659	1.738	0.699	2.495	2.649	0.949
F1S6P9	98	S	Uncharacterized protein	GATAD2A	1	3.33508e-25	148.84	RAPS(1)PDVIVLS(1)DNEQPAS(1)PR	3	1.282	5	0.641	1.757	0.698	2.527	2.751	0.926
F1S6P9	105	S	Uncharacterized protein	GATAD2A	1	4.83341e-11	93.876	RAPS(1)PDVIVLS(1)DNEQPAS(1)PR	3	1.282	3	0.704	1.609	0.767	2.107	2.294	0.926
F1S6R2	213	S	Uncharacterized protein	MUM1	0.999993	0.000257416	59.709	GRS(1)PAQEASFSQNR	3	0.40652	5	0.764	1.59	0.729	2.192	2.091	1.057
F1S6R2	236	S	Uncharacterized protein	MUM1	0.952998	4.32486e-37	112.05	ALCS(0.953)PPRAGEEGT(0.047)LGSPATLLSPGPVAYPHAR	4	0.096153	2	0.709	1.678	0.706	2.388	2.377	1.013
F1S6R2	270	S	Uncharacterized protein	MUM1	0.904425	0.000209468	80.545	S(0.056)PDT(0.038)RS(0.904)PDGS(0.001)TVR	2	-0.22223	1	0.589	1.887	0.637	2.976	3.218	0.933
F1S6U8	173	T	Wee1-like protein kinase	WEE1	1	6.15105e-09	84.327	AAEGPCS(1)PLPDHPGT(1)PPHK	3	0.20946	4	0.669	1.645	0.77	2.145	2.471	0.876
F1S6U8	85	S	Wee1-like protein kinase	WEE1	1	1.09192e-31	178.2	S(1)PGPAPGS(1)PGELEEDLLLR	3	0.04266	8	0.681	1.62	0.78	2.087	2.391	0.88
F1S6U8	165	S	Wee1-like protein kinase	WEE1	1	7.6155e-08	75.106	AAEGPCS(1)PLPDHPGT(1)PPHK	3	0.20946	3	0.687	1.597	0.794	2.02	2.334	0.872
F1S6U8	139	S	Wee1-like protein kinase	WEE1	0.999818	1.83905e-16	134.52	SPAAAYFLGSSFS(1)PVR	3	0.087319	2	0.8	1.2	1.028	1.174	1.508	0.785
F1S6U8	78	S	Wee1-like protein kinase	WEE1	1	2.86797e-32	178.2	S(1)PGPAPGS(1)PGELEEDLLLR	3	0.04266	9	0.743	1.527	0.802	1.911	2.064	0.934
F1S6V3	1043	S	Uncharacterized protein	CTR9	1	3.1731e-08	111.83	HGHS(1)DS(1)DEGDRRR	4	0.12432	19	0.872	1.313	0.864	1.527	1.513	1.018
F1S6V3	1085	S	Uncharacterized protein	CTR9	0.840825	1.00438e-05	78.976	RPRS(0.989)DEDS(0.841)DS(0.17)DQPAR	3	-2.1496	2	0.587	1.799	0.714	2.53	3.076	0.829
F1S6V3	1081	S	Uncharacterized protein	CTR9	0.998992	6.81114e-12	117.37	RPRS(0.999)DEDS(0.654)DS(0.347)DQPAR	3	0.51154	11	0.697	1.557	0.819	1.91	2.245	0.858
F1S6V3	1041	S	Uncharacterized protein	CTR9	1	0.00225507	54.276	HGHS(1)DS(1)DEGDRRR	4	0.12432	6	0.85	1.469	0.754	1.957	1.737	1.136
F1S6V3	943	S	Uncharacterized protein	CTR9	1	5.02365e-22	157.53	RKGS(1)GS(1)EPEGEEEEGGER	4	0.014664	28	0.712	1.582	0.784	2.028	2.231	0.916
F1S6V3	1097	S	Uncharacterized protein	CTR9	0.986488	2.92248e-19	137.32	RPS(0.986)GS(0.014)EQSDNESLQSGR	3	-0.65529	12	0.48	2.104	0.553	3.821	4.409	0.873
F1S6V3	927	T	Uncharacterized protein	CTR9	0.99982	1.54326e-05	60.419	GGEFDEFVNDDT(1)DDDLPISKK	3	-2.1522	2	0.886	1.26	0.898	1.411	1.427	0.997
F1S6V3	1134	S	Uncharacterized protein	CTR9	0.815923	5.19909e-07	47.167	SGGSEVDSRPASPSAES(0.026)DHDS(0.816)DRAS(0.136)DNEGS(0.022)GR	5	0.68988	1	0.583	1.833	0.688	2.675	3.159	0.854
F1S6V3	972	S	Uncharacterized protein	CTR9	0.998832	1.3595e-23	131.77	RPPKGDEGS(0.999)DDDET(0.001)ENGPK	4	-1.0269	1	0.799	1.503	0.771	1.959	1.89	1.045
F1S6V3	1125	S	Uncharacterized protein	CTR9	0.990979	2.01423e-29	132.53	SGGSEVDSRPAS(0.991)PS(0.009)AESDHDSDR	3	-0.99426	4	0.48	2.131	0.531	4.038	4.466	0.912
F1S6V3	1102	S	Uncharacterized protein	CTR9	0.993792	1.50303e-11	101.6	RPS(0.003)GS(0.003)EQS(0.994)DNESLQSGR	3	0.51639	7	0.559	1.92	0.635	3.033	3.445	0.888
F1S6V3	1023	S	Uncharacterized protein	CTR9	0.832077	4.95942e-15	118.72	AIISSSDDS(0.168)S(0.832)DEDKLK	4	0.13103	1	0.712	1.637	0.736	2.234	2.308	0.976
F1S6V3	1087	S	Uncharacterized protein	CTR9	0.907757	6.81114e-12	111.38	RPRS(0.994)DEDS(0.099)DS(0.908)DQPAR	3	0.38856	3	0.64	1.454	0.957	1.525	2.28	0.674
F1S6V3	1130	S	Uncharacterized protein	CTR9	0.821722	1.02236e-32	138.23	SGGSEVDS(0.002)RPAS(0.028)PS(0.148)AES(0.822)DHDSDR	4	0.069448	3	0.547	2.063	0.525	3.949	3.785	1.053
F1S6V3	945	S	Uncharacterized protein	CTR9	1	5.95938e-17	113.8	RKGS(1)GS(1)EPEGEEEEGGER	4	0.014664	8	0.637	1.732	0.724	2.4	2.729	0.887
F1S6V3	1143	S	Uncharacterized protein	CTR9	1	0.000926288	88.338	ASDNEGS(1)GR	2	-1.1831	6	0.309	2.545	0.334	7.653	8.298	0.93
F1S6V4	631	S	Uncharacterized protein	EIF4G2	0.981008	0.00478332	115.33	AS(0.019)S(0.981)LISLLK	2	0.18414	1	1.208	0.556	1.202	0.465	0.463	1.013
F1S6V4	424	S	Uncharacterized protein	EIF4G2	0.855034	0.0118558	82.75	FS(0.855)PT(0.145)MGR	2	-0.054595	1	0.999	0.963	1.048	0.922	0.969	0.961
F1S6V4	537	T	Uncharacterized protein	EIF4G2	0.999109	4.24883e-16	158.02	T(0.001)QT(0.999)PPLGQTPQLGLK	2	0.17973	8	1.192	0.771	1.034	0.747	0.649	1.162
F1S6W7	541	S	Uncharacterized protein	USP47	0.9984	8.9602e-12	139.08	LFVLLPEQS(0.998)PGS(0.001)YSK	3	0.73961	3	0.679	1.545	0.845	1.836	2.285	0.811
F1S6W8	193	S	Uncharacterized protein	---	0.997792	0.0154018	43.761	RES(0.998)DIRPS(0.002)K	3	-0.22346	1	0.447	2.233	0.472	4.756	5.019	0.956
F1S6Y4	59	T	Uncharacterized protein	RALGPS2	0.786725	0.00672944	77.062	IEPGT(0.021)S(0.192)T(0.787)PR	2	0.72195	1	0.765	1.49	0.813	1.839	1.956	0.948
F1S6Y4	112	S	Uncharacterized protein	RALGPS2	1	3.64987e-06	117.7	CHS(1)LGYNFIHK	4	-0.40865	24	0.744	1.476	0.846	1.753	1.994	0.887
F1S6Y4	130	T	Uncharacterized protein	RALGPS2	0.996291	0.000365867	101.89	S(0.004)AT(0.996)FPNAGPR	2	-0.26065	6	0.739	1.501	0.827	1.822	2.041	0.9
F1S6Y4	98	S	Uncharacterized protein	RALGPS2	1	9.34906e-22	168.12	SVAAEGALLPQT(1)PPS(1)PR	3	0.21087	13	0.752	1.414	0.89	1.596	1.889	0.853
F1S6Y4	95	T	Uncharacterized protein	RALGPS2	0.999999	6.01868e-07	83.826	SVAAEGALLPQT(1)PPS(1)PR	3	0.21087	3	0.692	1.593	0.794	2.015	2.313	0.879
F1S6Y4	115	Y	Uncharacterized protein	RALGPS2	0.831953	0.000129095	88.075	CHS(0.168)LGY(0.832)NFIHK	3	-0.056986	1	0.725	1.47	0.866	1.706	2.035	0.845
F1S6Y4	65	S	Uncharacterized protein	RALGPS2	0.881338	7.0837e-13	88.708	S(0.118)AAS(0.881)REDLVGPEVGASPQSGRK	3	-0.13245	2	0.522	1.944	0.651	2.999	3.741	0.809
F1S6Z2	170	S	Uncharacterized protein	REPS1	0.782315	6.86972e-18	95.551	VSADQQEPASPVVS(0.003)PQQS(0.782)PPT(0.166)S(0.047)PHT(0.001)WR	3	-0.25266	1	0.733	1.473	0.857	1.727	2.017	0.864
F1S6Z2	482	S	Uncharacterized protein	REPS1	0.812148	2.52379e-05	71.601	TSSDHTNPT(0.187)S(0.812)PLLVK	3	-0.11859	2	0.634	1.679	0.774	2.181	2.659	0.827
F1S6Z2	766	S	Uncharacterized protein	REPS1	1	0.000694772	75.102	LNS(1)ELQQQLK	3	-0.7752	1	0.853	1.311	0.885	1.49	1.545	0.972
F1S6Z2	540	S	Uncharacterized protein	REPS1	0.94104	3.4908e-21	105.9	S(0.002)QS(0.004)GT(0.053)S(0.941)PDNTAPPPPPPRPQPSHSR	4	0.22244	10	0.636	1.762	0.699	2.53	2.779	0.919
F1S6Z2	708	S	Uncharacterized protein	REPS1	0.999978	6.26592e-06	69.765	LKS(1)EDELRPEIDEHTQK	5	-0.20762	1	0.713	1.674	0.704	2.387	2.357	1.021
F1S6Z2	143	S	Uncharacterized protein	REPS1	0.941096	0.000195554	73.802	KGS(0.941)IS(0.059)HDPVQPR	4	-1.9363	3	0.776	1.493	0.8	1.874	1.934	0.977
F1S708	818	S	Uncharacterized protein	TNN	0.998424	0.00652092	57.785	VT(0.002)GS(0.998)FFKK	3	-0.43374	3	0.326	2.376	0.463	5.162	7.331	0.71
F1S730	45	T	Uncharacterized protein	CENPL	0.99975	0.00139733	57.414	KQTSFVPT(1)PPRR	4	-0.80031	1	0.672	1.509	0.884	1.714	2.256	0.766
F1S732	134	S	Uncharacterized protein	LOC102165520	0.995684	1.02422e-05	72.568	VVLASSPS(0.004)DIPVQS(0.996)PR	3	-0.50262	1
F1S732	126	S	Uncharacterized protein	LOC102165520	0.879468	5.38545e-11	99.044	VVLAS(0.12)S(0.879)PS(0.001)DIPVQSPR	3	0.17777	1	0.812	1.641	0.642	2.567	2.028	1.276
F1S741	233	S	Uncharacterized protein	ZBTB37	1	0.00559078	50.222	GARS(1)DDEVR	3	0.029131	1	0.861	1.356	0.839	1.623	1.581	1.035
F1S741	310	S	Uncharacterized protein	ZBTB37	0.985953	8.04181e-21	101.14	VARPTSSEIDRFS(0.986)PS(0.011)GS(0.002)VVPLTER	4	-0.85089	3	0.722	1.759	0.623	2.834	2.446	1.168
F1S741	328	S	Uncharacterized protein	ZBTB37	0.952698	2.86609e-05	88.282	S(0.047)ES(0.953)PGRMDEPK	3	0.59814	2	0.878	1.198	0.959	1.255	1.37	0.923
F1S741	465	S	Uncharacterized protein	ZBTB37	0.974169	5.88218e-21	103.34	KNHPGCIPLEGPHS(0.02)IS(0.974)PET(0.003)T(0.001)VTS(0.001)R	4	-0.19792	3	0.781	1.39	0.885	1.579	1.788	0.89
F1S742	242	S	Uncharacterized protein	DARS2	0.987395	0.00183604	51.643	FY(0.007)S(0.006)LPQS(0.987)PQQFK	3	-1.3913	1	0.865	1.09	1.062	1.032	1.266	0.822
F1S754	177	S	Signal recognition particle receptor subunit alpha	SRPRA	0.999613	0.00127033	52.862	KEGS(1)DGPLATSK	3	0.74853	1	0.673	1.648	0.764	2.166	2.462	0.888
F1S797	436	S	Uncharacterized protein	MSANTD2	1	2.93093e-29	131.97	SPGLYAIGYEECIERPPS(1)PHLER	4	0.13424	13	0.619	1.78	0.699	2.556	2.886	0.893
F1S797	48	S	Uncharacterized protein	MSANTD2	1	7.68829e-46	138.02	GAS(1)PLGPGGAAGSGAAASGGLGLGLGGR	3	-1.0223	1	0.723	1.603	0.755	2.132	2.226	0.966
F1S7C4	799	S	Cation-transporting ATPase	ATP13A1	1	9.10847e-09	87.654	SIDGSIILPLAPGS(1)PK	3	0.038799	1	0.825	1.274	0.941	1.36	1.552	0.883
F1S7D9	475	S	Uncharacterized protein	DDX49	0.861508	0.00077301	79.875	AHS(0.138)S(0.862)PAPSQGPA	2	-0.47451	1	0.718	1.693	0.684	2.489	2.368	1.061
F1S7J6	384	S	Uncharacterized protein	SAFB	0.8204	0.000451204	63.29	MS(0.173)S(0.82)VEDDS(0.007)DPKR	3	-2.3969	1	0.301	2.58	0.311	8.341	8.589	0.979
F1S7J6	373	S	Uncharacterized protein	SAFB	0.953798	1.982e-05	112.62	ES(0.008)S(0.954)AS(0.038)EGADQK	2	-0.39519	4	0.334	2.477	0.368	6.753	7.444	0.915
F1S7J6	332	S	Uncharacterized protein	SAFB	0.806107	3.90428e-06	49.623	AS(0.194)EHAEACS(0.806)EEAAEAPPEAS(0.523)S(0.477)PEPR	4	-1.0518	1
F1S7J6	606	S	Uncharacterized protein	SAFB	0.999965	0.000901241	110.31	SVVS(1)FDKVK	3	-0.042238	4	0.406	2.332	0.426	5.499	5.767	0.961
F1S7J6	445	S	Uncharacterized protein	SAFB	0.999872	0.00143879	76.939	VVTNARS(1)PGAR	2	-1.2554	2	0.547	1.855	0.702	2.653	3.406	0.785
F1S7J6	344	S	Uncharacterized protein	SAFB	0.914651	1.12177e-33	132.61	ASEHAEACSEEAAEAPPEAS(0.085)S(0.915)PEPR	3	-0.19072	21	0.649	1.794	0.66	2.728	2.778	0.99
F1S7J6	235	S	Uncharacterized protein	SAFB	0.999929	6.41078e-27	120.34	SEPVKEEGS(1)ELEQPFAQDTSSVGPDR	3	-0.6672	1	0.468	2.165	0.511	4.257	4.637	0.926
F1S7J6	343	S	Uncharacterized protein	SAFB	0.825829	1.8391e-40	135.47	ASEHAEACSEEAAEAPPEAS(0.826)S(0.174)PEPR	5	0.25759	34	0.642	1.736	0.716	2.436	2.713	0.905
F1S7K1	308	T	Uncharacterized protein	UHRF1	0.999843	3.838e-05	62.589	IERPGEGSPLVET(1)PVRR	4	1.0596	2	0.678	1.848	0.588	3.155	2.737	1.163
F1S7K1	303	S	Uncharacterized protein	UHRF1	0.997224	0.000346303	51.469	IERPGEGS(0.997)PLVET(0.003)PVR	3	0.26944	1	0.713	1.608	0.761	2.122	2.265	0.945
F1S7K5	147	S	Uncharacterized protein	LOC100526035	0.994093	2.8548e-07	84.159	MESDS(0.001)DS(0.004)DKS(0.995)S(0.994)DNS(0.006)GLK	3	-0.6252	3	0.489	2.11	0.539	3.934	4.339	0.914
F1S7K5	237	S	Uncharacterized protein	LOC100526035	0.999691	1.31465e-43	155.25	KAPS(0.136)AS(0.075)DS(0.764)DS(0.024)KADS(1)DGAMAAPVPVAR	4	1.4509	16	0.557	1.945	0.617	3.164	3.503	0.911
F1S7K5	368	S	Uncharacterized protein	LOC100526035	0.994301	1.22367e-21	107.3	GEAT(0.001)QGGS(0.074)AGS(0.93)S(0.994)GDELKDDDEPVKK	4	0.3848	2	0.481	2.193	0.476	4.633	4.587	1.019
F1S7K5	146	S	Uncharacterized protein	LOC100526035	0.994876	2.8548e-07	84.159	MESDS(0.001)DS(0.004)DKS(0.995)S(0.994)DNS(0.006)GLK	3	-0.6252	6	0.474	2.121	0.543	3.93	4.486	0.883
F1S7K5	227	S	Uncharacterized protein	LOC100526035	0.757822	9.23986e-27	118.93	KAPS(0.758)AS(0.102)DS(0.139)DS(0.001)KADSDGAMAAPVPVAR	4	-0.22991	2	0.564	1.88	0.666	2.836	3.35	0.854
F1S7K5	202	T	Uncharacterized protein	LOC100526035	1	1.98385e-05	105.14	TSDQDFT(1)PEKK	3	1.2174	1
F1S7K5	143	S	Uncharacterized protein	LOC100526035	0.897743	0.000359759	56.29	MES(0.002)DS(0.064)DS(0.898)DKS(0.027)S(0.008)DNSGLK	3	-0.20668	1	0.758	1.49	0.82	1.826	1.974	0.933
F1S7K5	231	S	Uncharacterized protein	LOC100526035	0.996225	5.05087e-43	153.39	KAPSAS(0.004)DS(0.996)DSKADSDGAMAAPVPVAR	3	-0.15223	16	0.583	1.922	0.614	3.144	3.314	0.957
F1S7K5	367	S	Uncharacterized protein	LOC100526035	0.930245	1.03677e-25	111.89	GEAT(0.001)QGGS(0.074)AGS(0.93)S(0.994)GDELKDDDEPVKK	4	0.3848	3	0.425	2.243	0.484	4.651	5.304	0.884
F1S7K5	397	S	Uncharacterized protein	LOC100526035	0.977303	0.000333022	48.331	GPQS(0.001)S(0.003)S(0.018)DS(0.977)EPEAELDREVK	4	0.14845	1
F1S7K5	229	S	Uncharacterized protein	LOC100526035	0.752344	5.84874e-09	65.962	KAPS(0.251)AS(0.752)DS(0.951)DS(0.03)KADS(0.016)DGAMAAPVPVAR	4	0.80436	3	0.736	1.596	0.75	2.137	2.18	0.989
F1S7K5	150	S	Uncharacterized protein	LOC100526035	0.999471	1.89899e-07	84.689	MESDSDSDKSSDNS(0.999)GLK	4	-0.021662	4	0.439	2.241	0.473	4.759	5.131	0.935
F1S7L7	207	S	Uncharacterized protein	CHAF1A	0.999587	9.82139e-20	120.63	SELVQKAS(1)PQCCPELPGGLR	4	-0.38235	2	0.607	1.96	0.558	3.523	3.244	1.096
F1S7N8	179	S	Uncharacterized protein	CCDC94	1	0.000901241	73.435	QHRLS(1)EEER	3	0.40853	1	0.746	1.53	0.797	1.929	2.062	0.943
F1S7S5	1226	S	Uncharacterized protein	SUCO	0.96454	7.56481e-16	152	S(0.002)GS(0.033)LPS(0.965)LHDIIK	3	1.9966	1
F1S7S5	1070	S	Uncharacterized protein	SUCO	0.955883	0.000886018	84.882	RT(0.044)S(0.956)FPLIR	3	-1.21	1	0.913	1.37	0.779	1.767	1.509	1.182
F1S7S9	30	S	Uncharacterized protein	VAMP4	1	1.67409e-116	270.05	RNLLEDDS(1)DEEEDFFLR	3	1.7953	8	0.507	2.085	0.544	3.848	4.135	0.938
F1S7T1	637	S	Uncharacterized protein	PRRC2C	0.977401	0.0467942	49.448	QDS(0.977)NRS(0.023)EK	2	0.4019	1	0.416	2.124	0.594	3.595	5.136	0.706
F1S7T1	1277	S	Uncharacterized protein	PRRC2C	0.991885	2.84492e-35	159.66	GSETDTDSEVHES(0.008)AS(0.992)DKDSLSK	4	-0.90313	1	0.321	2.435	0.416	5.88	7.627	0.778
F1S7T1	2102	S	Uncharacterized protein	PRRC2C	1	0.000489755	78.548	LPDLS(1)PVENK	3	-0.04107	1	0.617	1.866	0.628	2.986	3.036	0.992
F1S7T4	93	S	Uncharacterized protein	---	0.906931	0.00481203	51.463	IQS(0.077)Y(0.016)S(0.907)PQAFK	3	0.31391	1	0.804	1.206	1.018	1.189	1.505	0.796
F1S7T4	71	S	Uncharacterized protein	---	0.93236	0.00122245	117.03	QIT(0.005)T(0.062)S(0.932)PIT(0.001)VR	3	-0.13461	2	0.938	1.456	0.683	2.143	1.56	1.385
F1S7W0	366	T	Uncharacterized protein	AKAP12	1	1.15203e-31	137.41	APPT(1)PPEGVVTEAEVLSSQER	3	-0.63144	2	0.719	1.67	0.703	2.386	2.332	1.032
F1S7W0	1199	S	Uncharacterized protein	AKAP12	0.999822	2.42714e-05	78.814	DDTMELHS(1)PTK	3	0.30451	3	0.547	1.915	0.651	2.956	3.512	0.849
F1S7W6	31	S	Uncharacterized protein	---	0.999268	0.00258459	48.899	S(0.001)ANLWPS(0.999)PLLIK	3	0.17098	1	0.303	2.418	0.448	5.426	8.028	0.682
F1S7X0	1689	S	Uncharacterized protein	---	0.99103	6.43695e-19	129.43	T(0.009)LPS(0.991)EDEEGQEEKDFYLR	3	0.45985	2	0.586	1.791	0.721	2.496	3.071	0.82
F1S7Z8	180	S	Uncharacterized protein	---	0.938813	0.0233511	54.023	S(0.939)MS(0.044)IDDT(0.017)PR	2	-0.42233	1
F1S814	117	S	Uncharacterized protein	PGM1	0.956406	1.30968e-28	121.91	AIGGIILT(0.044)AS(0.956)HNPGGPNGDFGIK	4	-1.1172	2	0.467	2.035	0.622	3.285	4.371	0.758
F1S827	329	S	Uncharacterized protein	SERBP1	0.789484	3.65186e-19	138.96	S(0.21)KS(0.789)EEAHAEDSVMDHHFR	5	0.11855	13	0.626	1.747	0.722	2.432	2.804	0.875
F1S870	152	S	Uncharacterized protein	PSMF1	0.99909	5.65169e-06	77.031	AS(0.001)VS(0.999)PHR	3	0.48267	26	0.748	1.485	0.834	1.79	1.996	0.904
F1S880	114	S	Uncharacterized protein	NSFL1C	1	4.43155e-08	120.11	S(1)PNELVDDLFK	3	0.083272	6	0.52	1.945	0.651	2.998	3.756	0.805
F1S880	176	S	Uncharacterized protein	NSFL1C	1	0.000364198	67.415	RHS(1)GQDVHVVLK	3	0.50768	16	0.885	1.111	1.026	1.087	1.26	0.87
F1S8A4	186	S	Receptor-type tyrosine-protein phosphatase	PTPRA	0.998174	0.000329669	81.239	QAGS(0.001)HS(0.001)NS(0.998)FR	2	0.50407	2	0.348	2.401	0.42	5.743	6.934	0.835
F1S8A5	44	T	Uncharacterized protein	MRPS26	1	1.58461e-09	89.47	VAT(1)PPAVDPTEFFVLTER	3	0.6515	1	0.73	1.491	0.844	1.774	2.051	0.872
F1S8D4	5	T	Uncharacterized protein	WDR77	0.997572	0.000161237	79.393	KET(0.998)PPS(0.002)LVPPAAR	3	0.3048	3	0.546	2.049	0.537	3.832	3.766	1.026
F1S8G6	81	T	Uncharacterized protein	SGTA	0.967626	1.42333e-08	87.208	S(0.032)PQQT(0.968)PPSEEDSAEAER	3	0.47732	1	0.735	1.434	0.889	1.622	1.961	0.834
F1S8H7	169	S	Uncharacterized protein	TMEM55B	1	4.70384e-13	89.434	IINLGPVHPGPLS(1)PEPQPVGVR	4	-0.28791	3	0.623	1.855	0.633	2.945	2.989	0.993
F1S8I5	575	S	Histone-lysine N-methyltransferase, H3 lysine-79 specific	DOT1L	0.857444	0.00129292	61.11	S(0.022)T(0.12)PS(0.857)PGPQAR	2	0.17631	1
F1S8I5	780	S	Histone-lysine N-methyltransferase, H3 lysine-79 specific	DOT1L	0.996554	2.40406e-07	94.281	ASAGTPSLSS(0.003)GVS(0.997)PK	3	0.4605	1	0.523	2.009	0.593	3.404	3.857	0.89
F1S8I5	125	S	Histone-lysine N-methyltransferase, H3 lysine-79 specific	DOT1L	0.999996	1.78381e-40	137.9	AAVPADTPVDS(1)GAEEEKAGATTIK	4	0.25867	1	0.699	1.735	0.666	2.619	2.492	1.059
F1S8J5	1425	S	Uncharacterized protein	CHD8	0.999802	1.16543e-17	96.068	HFSTLKDDDLVEFSDLES(1)EDDERPR	5	1.5578	1	0.787	1.578	0.718	2.208	2.015	1.105
F1S8J5	1421	S	Uncharacterized protein	CHD8	0.989522	9.54414e-09	64.213	HFSTLKDDDLVEFS(0.99)DLES(0.01)EDDERPR	4	-0.91154	1	0.813	1.461	0.794	1.848	1.804	1.032
F1S8J8	108	T	Uncharacterized protein	METTL3	0.850229	4.99785e-28	130.83	LAIS(0.15)T(0.85)PDAPATQDGVESLLQK	3	0.56988	1	0.775	1.478	0.813	1.825	1.915	0.961
F1S8K8	1095	S	Uncharacterized protein	KIAA0232	1	0.0260446	44.753	AIRIS(1)PR	3	0.44677	1	0.463	2.3	0.401	5.763	4.986	1.166
F1S8L9	535	T	Uncharacterized protein	HNRNPU	0.983217	0.000523182	60.938	QMADT(0.017)GKLNT(0.983)LLQR	3	-0.46463	1	0.929	1.087	1.006	1.084	1.175	0.931
F1S8L9	59	S	Uncharacterized protein	HNRNPU	0.99735	8.82778e-07	47.337	LQAALDDEEAGGRPAMEPGNGS(0.997)LDLGGDS(0.003)AER	3	-1.9489	4	0.593	1.935	0.593	3.281	3.276	1.01
F1S8P1	39	S	Uncharacterized protein	SCCPDH	0.959571	2.39216e-10	128.85	RT(0.04)S(0.96)LPWAVAGR	3	-0.77727	4	0.679	1.646	0.76	2.177	2.436	0.901
F1S8P4	1226	T	Uncharacterized protein	AHCTF1	0.983673	0.000195165	105.94	S(0.016)LT(0.984)PPLR	2	0.14751	2	0.77	1.553	0.755	2.066	2.027	1.028
F1S8P4	1224	S	Uncharacterized protein	AHCTF1	0.95242	0.000195165	60.133	TTPLAS(0.004)PS(0.015)LS(0.051)PGRS(0.952)LT(0.977)PPLR	3	0.096367	1	0.722	1.627	0.736	2.223	2.263	0.991
F1S8P4	1216	S	Uncharacterized protein	AHCTF1	0.986463	0.000176936	70.41	T(0.001)T(0.001)PLAS(0.986)PS(0.011)LS(0.001)PGR	3	0.36036	2	0.838	1.286	0.919	1.405	1.542	0.919
F1S8P4	1551	S	Uncharacterized protein	AHCTF1	0.999956	4.71665e-11	123.14	NLS(1)FNELYPSGTLK	3	1.3975	1	0.515	1.993	0.615	3.257	3.89	0.844
F1S8P4	1950	S	Uncharacterized protein	AHCTF1	0.821685	0.000467264	68.044	EGS(0.822)AS(0.178)DVVEDSK	3	-0.10307	1	0.831	1.625	0.638	2.558	1.964	1.314
F1S8P4	2219	S	Uncharacterized protein	AHCTF1	0.987905	7.06456e-06	74.505	NTEKES(0.012)WS(0.988)PPPVEVK	3	-0.24295	1	0.29	2.545	0.351	7.289	8.807	0.835
F1S8P4	1220	S	Uncharacterized protein	AHCTF1	0.991304	5.71734e-08	114.01	TTPLASPS(0.009)LS(0.991)PGR	2	0.1886	4	0.884	1.233	0.922	1.344	1.4	0.967
F1S8P4	529	S	Uncharacterized protein	AHCTF1	1	0.000667633	136.01	CLVAGLLS(1)PR	3	-1.0884	3	0.48	2.129	0.531	4.027	4.459	0.911
F1S8P5	1635	S	Uncharacterized protein	CDC42BPA	0.966728	0.0409503	47.712	S(0.012)LS(0.967)LES(0.004)T(0.017)DR	2	1.6058	1	0.638	1.741	0.716	2.443	2.739	0.899
F1S8P9	465	S	Adducin 1 (Alpha)	ADD1	0.941484	4.77089e-13	108.75	GDDASEEGQAGS(0.059)S(0.941)PK	2	-1.2332	8	0.557	1.904	0.651	2.936	3.434	0.862
F1S8P9	12	S	Adducin 1 (Alpha)	ADD1	0.958709	2.19894e-06	81.346	AAVVT(0.041)S(0.959)PPPTTAPHK	4	-0.094703	10	0.71	1.594	0.775	2.063	2.253	0.923
F1S8S0	121	S	Uncharacterized protein	WHSC1	0.9326	0.00075648	44.848	GLGTPPHT(0.007)T(0.06)PVKNGS(0.933)PEIK	4	1.7027	1
F1S8S0	407	S	Uncharacterized protein	WHSC1	0.999965	5.23802e-18	121.21	ATLCSAAES(1)PDGDPGTLK	3	0.068485	1	0.511	2.031	0.585	3.485	3.99	0.881
F1S8S1	87	T	Uncharacterized protein	NELFA	1	1.3832e-11	142.26	NALTTLAGPLT(1)PPVK	3	-0.20417	1	0.685	1.744	0.671	2.614	2.56	1.03
F1S8S6	120	S	Uncharacterized protein	WDR26	0.99993	9.42178e-08	118.21	RLS(1)QSDEDVIR	3	-0.29605	8	0.784	1.375	0.894	1.544	1.762	0.883
F1S8S7	182	S	Uncharacterized protein	TACC3	0.993226	6.77823e-28	122.31	AESQVAPGGQGS(0.568)CS(0.439)PAHS(0.993)PQR	3	-0.60777	3	0.599	1.879	0.634	2.978	3.153	0.953
F1S8S9	1322	S	Uncharacterized protein	GBF1	0.886853	5.49321e-17	125.73	GYT(0.109)S(0.887)DS(0.005)EVYTDHGRPGK	4	-0.03158	3	0.558	1.823	0.72	2.543	3.28	0.782
F1S8S9	1321	T	Uncharacterized protein	GBF1	0.775133	9.23129e-11	98.882	GYT(0.775)S(0.185)DS(0.039)EVYTDHGRPGK	4	-0.66726	1	0.624	1.61	0.841	1.923	2.591	0.748
F1S8S9	1699	S	Uncharacterized protein	GBF1	0.975987	4.38586e-12	144.73	GGS(0.976)PS(0.024)ALWEITWER	3	0.57374	2	0.845	1.33	0.877	1.523	1.582	0.971
F1S8T1	652	S	Uncharacterized protein	NOLC1	1	0.000829656	90.412	VADNS(1)FDAK	2	0.1003	1	0.924	1.28	0.847	1.517	1.391	1.1
F1S8T1	236	S	Uncharacterized protein	NOLC1	0.999211	5.83466e-10	71.207	AASSSSSSSSSSDDDS(0.999)EEEKAAAVS(0.001)KK	4	-0.61171	1	0.998	1.049	0.976	1.079	1.055	1.031
F1S8T7	30	T	Uncharacterized protein	NPM3	0.943082	3.52416e-32	146.75	VPT(0.943)PVT(0.057)MDSFFFGCELSGHSR	3	-1.2722	1	0.686	1.637	0.761	2.164	2.397	0.911
F1S8U1	170	S	Uncharacterized protein	POLL	0.904094	3.86504e-10	91.276	T(0.003)ALS(0.053)PPS(0.904)PPT(0.021)RPVS(0.009)PS(0.01)ER	4	1.2384	6	0.793	1.408	0.857	1.652	1.784	0.934
F1S8X7	462	S	Uncharacterized protein	PI4K2A	0.948245	3.70653e-08	130.47	SAS(0.948)ES(0.044)YT(0.007)QSFQSR	2	-0.17457	3	0.682	1.62	0.779	2.091	2.386	0.883
F1S8X7	51	S	Uncharacterized protein	PI4K2A	1	1.28042e-16	99.536	VASAAGPAPS(1)PPGS(1)PGHDRER	3	-0.67674	16	0.611	1.802	0.689	2.625	2.96	0.894
F1S8X7	47	S	Uncharacterized protein	PI4K2A	0.999997	1.28042e-16	99.536	VASAAGPAPS(1)PPGS(1)PGHDRER	3	-0.67674	20	0.643	1.721	0.728	2.373	2.685	0.891
F1S8Y5	14	S	Phosphoglycerate mutase	PGAM1	1	0.00163576	59.796	HGES(1)AWNLENR	3	0.30192	2	0.803	1.355	0.894	1.522	1.695	0.906
F1S8Z3	654	S	Uncharacterized protein	VWA5A	0.860156	0.000190132	68.481	GLS(0.003)LKET(0.137)S(0.86)PELER	3	1.1197	2	0.845	1.2	0.987	1.221	1.426	0.864
F1S916	262	S	Uncharacterized protein	PIK3R2	0.999985	1.03553e-19	86.191	APPPPS(1)PPPGGAPDGTEPIPDFPVLLMEK	5	-0.27478	4	0.559	2.002	0.566	3.558	3.596	0.998
F1S920	154	S	Uncharacterized protein	LOC100521250	0.999935	4.76029e-05	63.639	SSESVADEEGGHRS(1)PR	3	-0.20053	1	0.856	1.261	0.926	1.37	1.481	0.933
F1S935	119	S	Uncharacterized protein	RPL18A	0.999904	1.6709e-05	61.141	KSSGEIVYCGQVFEKS(1)PLR	4	0.48033	4	0.893	1.329	0.833	1.603	1.496	1.081
F1S935	72	T	Uncharacterized protein	RPL18A	0.95633	0.0163672	62.464	CRT(0.956)PPLY(0.044)R	3	-0.32422	3	0.825	1.39	0.844	1.653	1.693	0.985
F1S935	171	S	Uncharacterized protein	RPL18A	1	0.00437427	68.847	AHS(1)IQIMK	3	-0.26906	4	0.887	1.307	0.857	1.531	1.479	1.044
F1S939	747	S	Uncharacterized protein	MAP1S	0.999694	0.000391098	45.099	SASPHDVDLCLVS(1)PCEFEHR	4	2.7569	1
F1S939	765	S	Uncharacterized protein	MAP1S	0.997817	1.26677e-14	98.887	AVPMAPAPVS(0.998)PGS(0.002)S(0.001)NDSSAR	3	-0.41253	8	0.649	1.79	0.665	2.705	2.772	0.985
F1S959	233	S	Uncharacterized protein	---	0.999968	1.95399e-12	145.83	AES(1)PGGSTQIQR	2	-0.045858	7	0.549	1.952	0.618	3.177	3.567	0.898
F1S959	214	T	Uncharacterized protein	---	0.903296	0.00122823	53.444	VQALAPS(0.3)AS(0.797)PET(0.903)PKDK	4	-1.2201	1	0.728	1.624	0.733	2.228	2.24	1.002
F1S959	924	S	Uncharacterized protein	---	0.995818	2.98089e-08	58.001	LPELDPRGS(0.996)DEENLDS(0.003)ET(0.001)SASTESLLEER	4	-0.98023	1	0.686	1.66	0.74	2.253	2.431	0.934
F1S959	290	T	Uncharacterized protein	---	0.987699	0.00174471	57.288	AVGAS(0.01)LT(0.988)PT(0.003)EERR	3	0.2333	2	0.718	1.432	0.905	1.59	2.003	0.801
F1S959	211	S	Uncharacterized protein	---	0.995893	1.21236e-16	131.25	VQALAPS(0.001)AS(0.996)PET(0.003)PKDK	5	0.5552	4	0.641	1.693	0.754	2.255	2.649	0.858
F1S959	300	S	Uncharacterized protein	---	0.947921	0.000554299	110.9	IS(0.021)LS(0.948)AS(0.031)DVS(0.001)K	2	1.6001	1	0.885	1.428	0.756	1.897	1.62	1.18
F1S994	17	S	Uncharacterized protein	C11orf58	0.995128	1.91231e-259	344.72	S(0.005)AS(0.995)PDDDLGSSNWEAADLGNEER	2	0.22275	13	0.565	1.964	0.594	3.325	3.498	0.958
F1S995	859	S	Uncharacterized protein	PLEKHA7	0.992013	0.000637592	66.215	KVTSPLQS(0.992)PT(0.008)K	4	0.0066085	4	0.521	2	0.603	3.334	3.858	0.871
F1S995	641	S	Uncharacterized protein	PLEKHA7	1	0.00400625	74.987	IAES(1)DIDVK	2	0.81991	1
F1S995	488	S	Uncharacterized protein	PLEKHA7	0.943202	4.34527e-09	84.602	HGS(0.943)PT(0.057)APIGTGSPEFTDQGR	3	-0.28164	1	0.616	1.691	0.779	2.179	2.753	0.798
F1S995	318	S	Uncharacterized protein	PLEKHA7	0.812518	3.44916e-11	95.666	S(0.187)PYS(0.813)PAEDDALFVDLPSGPR	3	-0.1425	1	0.743	1.383	0.925	1.502	1.87	0.81
F1S995	497	S	Uncharacterized protein	PLEKHA7	0.960079	1.39945e-15	108.55	HGSPTAPIGT(0.026)GS(0.96)PEFT(0.014)DQGR	3	0.22975	1	0.645	1.646	0.79	2.093	2.561	0.824
F1S995	855	S	Uncharacterized protein	PLEKHA7	0.906682	1.12828e-05	109.99	KVT(0.093)S(0.907)PLQSPTK	3	0.05607	5	0.492	2.079	0.563	3.711	4.247	0.881
F1S9B3	6	S	Uncharacterized protein	SAAL1	0.982439	9.78956e-15	81.82	NPS(0.982)PPPLS(0.018)GDEDKEEAAGGDCIGSTVYSK	4	0.46969	1	0.642	1.755	0.7	2.516	2.744	0.925
F1S9C1	563	S	Uncharacterized protein	HPS5	0.945094	0.00386804	49.333	IGTLHT(0.055)S(0.945)PDLK	3	-0.68166	1
F1S9C1	461	S	Uncharacterized protein	HPS5	0.954577	1.47672e-35	162.44	RGS(0.955)QS(0.045)DEDSCSLHSQTLSEDER	4	-0.25003	2	0.654	1.697	0.739	2.305	2.607	0.891
F1S9C9	262	T	Proteasome subunit beta type	PSMB5	0.848545	1.10562e-18	122.18	VSSDNVADLHDKY(0.001)S(0.001)ES(0.149)T(0.849)P	3	-0.8458	2	0.608	1.807	0.686	2.643	2.985	0.893
F1S9D1	516	S	Uncharacterized protein	ACIN1	0.995232	7.83413e-19	133.41	STVAES(0.001)S(0.003)T(0.002)QKS(0.995)LEAESEK	3	-0.40941	1	0.242	2.644	0.31	8.569	10.973	0.788
F1S9D1	592	S	Uncharacterized protein	ACIN1	0.790712	7.87362e-06	79.393	S(0.044)PDS(0.791)S(0.165)GS(0.001)QSHSPAR	3	-0.9152	1	0.45	2.094	0.588	3.579	4.671	0.772
F1S9D1	387	S	Uncharacterized protein	ACIN1	0.968382	0.000219328	58.479	S(0.021)KS(0.01)PS(0.968)PPR	2	0.67928	7	0.511	2.013	0.601	3.365	3.959	0.857
F1S9D1	385	S	Uncharacterized protein	ACIN1	0.956823	0.0196017	43.897	S(0.105)KS(0.957)PS(0.939)PPR	3	-0.15343	3	0.454	2.121	0.562	3.792	4.693	0.815
F1S9D1	704	S	Uncharacterized protein	ACIN1	0.999999	0.00120741	95.428	RMS(1)QPEPTGK	2	0.027813	7	0.527	1.925	0.661	2.927	3.67	0.804
F1S9D1	1229	S	Uncharacterized protein	ACIN1	0.998305	9.80887e-17	110.33	AAPCIYWLPLT(0.002)DS(0.998)QIVQK	3	0.072371	1	0.94	1	1.07	0.937	1.068	0.886
F1S9D1	589	S	Uncharacterized protein	ACIN1	0.854286	1.0029e-06	82.922	S(0.854)PDS(0.042)S(0.042)GS(0.059)QS(0.003)HS(0.001)PAR	3	0.48363	3	0.679	1.75	0.672	2.617	2.591	1.019
F1S9D1	862	S	Uncharacterized protein	ACIN1	0.834423	0.00474565	43.37	KPS(0.154)IS(0.834)IT(0.01)T(0.002)ESLK	3	0.17927	1	0.689	1.676	0.724	2.325	2.444	0.959
F1S9D1	1001	S	Uncharacterized protein	ACIN1	1	0.000369172	90.434	TAQVPS(1)PPR	2	-0.093729	58	0.903	1.292	0.855	1.517	1.435	1.066
F1S9D1	413	T	Uncharacterized protein	ACIN1	0.993799	1.16788e-16	100.24	APVVLQPEQTVS(0.006)EEET(0.994)PPPLLTK	3	0.49704	3	0.554	1.92	0.641	3.009	3.477	0.872
F1S9D1	214	S	Uncharacterized protein	ACIN1	0.999992	1.45867e-11	104.18	SSSISEEKGES(1)DDEKPR	3	-0.017665	4	0.432	2.204	0.511	4.331	5.12	0.853
F1S9D1	409	S	Uncharacterized protein	ACIN1	0.983632	2.78931e-13	87.319	APVVLQPEQT(0.002)VS(0.984)EEET(0.015)PPPLLTK	3	-0.28419	2	0.538	1.91	0.665	2.885	3.567	0.816
F1S9D1	1281	S	Uncharacterized protein	ACIN1	1	0.00932788	69.275	REHS(1)RER	3	-0.1392	3	1.248	0.71	1.034	0.689	0.57	1.218
F1S9D1	599	S	Uncharacterized protein	ACIN1	0.979526	3.34675e-11	136.43	SPDSSGS(0.002)QS(0.018)HS(0.98)PAR	2	0.0798	3	0.357	2.396	0.416	5.783	6.733	0.866
F1S9H0	162	S	Uncharacterized protein	AIDA	1	1.95899e-10	153.14	LPS(1)EPGMTLLTIR	3	0.032521	5	0.928	1.088	1.006	1.086	1.179	0.93
F1S9I0	1733	S	Uncharacterized protein	MIA3	0.960698	3.9516e-17	117.48	S(0.001)S(0.022)S(0.961)PS(0.017)KVTDEGK	2	0.22825	3	0.299	2.556	0.333	7.717	8.56	0.909
F1S9I0	1529	S	Uncharacterized protein	MIA3	1	0.00929548	45.28	KLS(1)QEEFER	3	-0.15892	1	0.758	1.688	0.651	2.602	2.238	1.173
F1S9I0	1894	S	Uncharacterized protein	MIA3	1	6.46224e-20	87.005	DLAPSGSRDEPQPASPSAGQDCAQALKQS(1)P	4	-0.41439	1	0.596	1.756	0.742	2.378	2.963	0.81
F1S9I6	191	S	Uncharacterized protein	---	1	1.46456e-06	111.72	LVHFEPHMS(1)PR	4	-0.57685	12	0.758	1.493	0.817	1.837	1.979	0.936
F1S9I9	141	S	Mitochondrial amidoxime reducing component 2	MARC2	0.940023	3.04112e-08	83.602	APGMDQLVLPIKVPS(0.94)S(0.06)NR	3	0.51434	3	0.761	1.584	0.736	2.161	2.091	1.042
F1S9J9	449	S	Uncharacterized protein	RAB3GAP2	0.999855	8.13181e-05	67.994	ADFS(1)PFGSPQGPSR	3	-0.98805	1	0.929	1.395	0.744	1.883	1.509	1.259
F1S9K5	733	S	Uncharacterized protein	EPRS	0.795543	5.91179e-40	174.15	T(0.197)RS(0.796)PPS(0.004)LNNT(0.003)CAASEDALVLYNR	3	-1.6295	5	0.792	1.427	0.842	1.701	1.81	0.948
F1S9K5	883	S	Uncharacterized protein	EPRS	0.933136	4.8122e-45	186.56	TGQEYIPGQPPSSQSSDS(0.065)S(0.933)PT(0.001)R	2	0.22189	10	0.882	1.206	0.949	1.276	1.373	0.937
F1S9K5	995	S	Uncharacterized protein	EPRS	0.988608	5.01008e-19	123.83	T(0.002)PES(0.01)GLS(0.989)PGGAGEGPGPK	3	-0.29569	6	0.632	1.809	0.663	2.74	2.871	0.963
F1S9R3	123	S	Uncharacterized protein	AK5	0.80454	7.5801e-09	86.557	RQS(0.805)S(0.195)PCADEDTTTIAK	3	-0.64713	1	0.664	1.91	0.548	3.498	2.89	1.221
F1S9R4	606	S	Uncharacterized protein	ZZZ3	0.998206	1.16863e-05	73.279	VGLPARPKS(0.998)PLDS(0.002)R	3	-0.44255	5	0.709	1.56	0.805	1.946	2.208	0.889
F1S9S2	1278	S	Uncharacterized protein	ARHGEF12	0.777769	4.73926e-23	122.28	T(0.222)AS(0.778)LGGQADSGTQNSESIK	3	1.3623	1
F1S9S2	726	T	Uncharacterized protein	ARHGEF12	0.998548	0.0270185	43.761	VT(0.001)EHGT(0.999)PKPFR	4	-0.44764	2	0.848	1.268	0.927	1.374	1.501	0.923
F1S9S5	631	S	Uncharacterized protein	FUBP1	0.8805	1.46499e-12	83.236	QQAAY(0.015)Y(0.015)AQT(0.089)S(0.881)PQGMPQHPPAPQGQ	3	-0.88666	3	0.694	1.475	0.891	1.662	2.135	0.785
F1S9S5	153	T	Uncharacterized protein	FUBP1	0.978467	3.26844e-11	117.2	SCMLT(0.021)GT(0.978)PESVQSAK	3	-0.89501	1	0.603	1.893	0.618	3.078	3.155	0.985
F1S9U7	724	S	Uncharacterized protein	SIN3B	0.95282	9.69236e-07	84.653	KKPAPGPQS(0.047)S(0.953)PPEEK	4	-0.066818	4	0.827	1.342	0.883	1.527	1.631	0.944
F1S9W1	447	S	Uncharacterized protein	MED26	0.998692	1.81623e-05	72.21	EPVRADS(0.999)PVHT(0.001)EQPR	3	-0.14016	1	0.38	2.304	0.473	4.898	6.077	0.813
F1S9W3	186	S	Uncharacterized protein	CHERP	0.939802	2.32735e-07	68.386	NWMFS(0.06)NAKS(0.94)PPHCELMAGHLR	5	-0.12152	2	0.904	1.093	1.023	1.074	1.214	0.892
F1S9W6	50	S	Uncharacterized protein	EPS15L1	0.961022	0.00173716	80.312	S(0.039)GLS(0.961)DIILGK	2	0.020344	3	0.719	1.571	0.787	2.006	2.192	0.923
F1S9W6	230	S	Uncharacterized protein	EPS15L1	0.999997	2.21055e-32	142.25	TVFPGAVPVLPAS(1)PPPK	3	0.33911	6	0.521	1.997	0.606	3.313	3.851	0.867
F1S9Y8	1041	S	Uncharacterized protein	---	1	6.29257e-15	116.4	RKDS(1)AIQQQVANLQMK	4	0.64098	1	0.662	1.75	0.687	2.556	2.654	0.971
F1S9Z3	601	S	Uncharacterized protein	ZNF839	0.958963	4.39698e-06	65.207	LGDPGTPAWEHS(0.959)PERDT(0.041)R	3	-0.49327	2	0.674	1.674	0.74	2.272	2.497	0.917
F1SA02	74	S	Uncharacterized protein	RASAL3	0.999924	9.29934e-12	107.91	ALS(1)HQETTVSSQPAPR	3	0.20207	2	0.876	1.287	0.884	1.463	1.477	0.999
F1SA03	283	S	Uncharacterized protein	AKAP8L	0.999926	0.000164121	77.746	KQCGS(1)PDEPDSK	3	-0.48982	2	0.535	2.084	0.518	4.043	3.91	1.043
F1SA04	336	S	Uncharacterized protein	AKAP8	0.99633	4.26451e-07	46.271	ADSEGDFS(0.003)ENDDGAGDFRS(0.996)GDEEFRGEDEFFDPGK	4	0.98923	1	0.509	2.023	0.595	3.42	3.989	0.865
F1SA22	1766	S	Uncharacterized protein	ZFYVE26	0.80676	5.82048e-06	63.606	S(0.193)PS(0.807)AEFSSAASPGVPIVR	3	0.62197	1	0.889	1.331	0.836	1.601	1.503	1.074
F1SA35	149	S	Uncharacterized protein	---	0.997966	0.000102708	65.175	IDTIEIIT(0.002)DRQS(0.998)GK	3	-0.5442	1	0.957	1.062	1.002	1.064	1.114	0.964
F1SA50	592	S	Uncharacterized protein	HNRNPM	1	9.18362e-05	63.302	MGLAMGGGGGAS(1)FDR	3	-0.42841	1	0.883	1.271	0.891	1.432	1.445	1
F1SA50	549	S	Uncharacterized protein	HNRNPM	1	0.0310574	61.344	MGANS(1)LER	2	0.2685	1	0.974	0.921	1.106	0.836	0.949	0.888
F1SA50	339	S	Uncharacterized protein	HNRNPM	1	0.0043846	73.666	FGS(1)GMNMGR	2	-0.44032	1	0.752	1.574	0.754	2.097	2.102	1.006
F1SA50	675	S	Uncharacterized protein	HNRNPM	1	5.76609e-07	88.283	GCGVVKFES(1)PEVAER	3	-0.54854	3	0.874	1.105	1.041	1.067	1.271	0.847
F1SA50	442	S	Uncharacterized protein	HNRNPM	0.994618	2.55154e-17	163.56	MGPLGLDHMAS(0.005)S(0.995)IER	3	-0.42564	2	0.793	1.468	0.806	1.83	1.86	0.992
F1SA50	607	S	Uncharacterized protein	HNRNPM	1	1.05293e-32	139.19	GNFGGS(1)FAGS(1)FGGAGGHAPGVAR	3	-1.651	5	0.688	1.73	0.68	2.556	2.526	1.021
F1SA50	99	S	Uncharacterized protein	HNRNPM	1	0.000205408	110.51	WQS(1)LKDLVK	4	-0.99207	3	0.866	0.957	1.174	0.819	1.11	0.744
F1SA50	639	T	Uncharacterized protein	HNRNPM	1	0.000342819	125.03	NLPFDFT(1)WK	3	-0.089525	4	1.44	0.249	1.251	0.2	0.173	1.16
F1SA50	89	T	Uncharacterized protein	HNRNPM	1	0.0131926	48.527	AFIT(1)NIPFDVK	3	0.076793	1
F1SA50	611	S	Uncharacterized protein	HNRNPM	1	1.42157e-17	106.44	GNFGGS(1)FAGS(1)FGGAGGHAPGVAR	3	-1.651	5	0.694	1.717	0.685	2.518	2.486	1.022
F1SA61	1110	S	Uncharacterized protein	PLEKHG3	0.897035	4.62358e-13	90.734	RSPAGPEAAEPQPPGGS(0.897)PPS(0.103)R	3	-0.068353	3	0.722	1.57	0.786	2.007	2.183	0.927
F1SA61	1015	S	Uncharacterized protein	PLEKHG3	0.936758	0.00787264	59.227	T(0.032)T(0.032)S(0.937)PGAWPLPR	2	0.9552	2	0.658	1.682	0.749	2.257	2.57	0.886
F1SA85	634	S	Uncharacterized protein	ASAP2	1	5.17624e-33	190.55	LLHEDLDES(1)DDDVDEKSQPSPSR	4	-0.58194	5	0.893	1.225	0.921	1.336	1.377	0.979
F1SAB3	413	S	Uncharacterized protein	GGA2	0.998227	8.92461e-19	117.38	TPTASTPPGGAVRS(0.998)PS(0.002)AER	3	-0.12539	3	0.877	0.934	1.184	0.792	1.069	0.747
F1SAB6	69	S	Acyl carrier protein	NDUFAB1	0.996092	3.40837e-05	69.986	Y(0.004)S(0.996)DAPPLTLEAIKDR	3	-1.6496	1	0.691	1.393	0.964	1.451	2.025	0.723
F1SAB6	68	Y	Acyl carrier protein	NDUFAB1	0.874303	0.000125598	81.003	Y(0.874)S(0.125)DAPPLTLEAIKDR	3	-0.032355	1	0.744	1.5	0.825	1.828	2.025	0.91
F1SAG4	293	S	Uncharacterized protein	SSX2IP	0.999898	2.03863e-05	98.105	EMISLLS(1)PQK	3	-0.81748	1	0.709	1.565	0.8	1.965	2.216	0.893
F1SAH7	814	S	Uncharacterized protein	VPS11	1	1.82833e-05	91.812	QEIQELKAS(1)PK	4	-0.056324	1	0.992	1.1	0.937	1.179	1.114	1.068
F1SAI2	385	S	Uncharacterized protein	LOC100520966	0.997665	1.91578e-12	110.26	YETSLLDLVQS(0.002)LS(0.998)PK	3	1.3353	2	0.503	2.003	0.616	3.267	4	0.824
F1SAI8	742	S	Uncharacterized protein	HYOU1	0.999999	4.77527e-06	79.467	AANS(1)LEAFIFETQDK	3	-0.32819	1	0.885	1.018	1.105	0.926	1.155	0.809
F1SAJ3	1013	S	Uncharacterized protein	BCL9L	0.946805	0.00344718	47.621	T(0.053)AMPS(0.947)PGVPQNK	3	-0.98929	1
F1SAJ3	21	S	Uncharacterized protein	BCL9L	0.998255	0.000194588	113.53	EAPGS(0.998)PPLS(0.002)PR	3	-0.014964	3	0.46	2.142	0.538	4.001	4.676	0.862
F1SAJ3	746	S	Uncharacterized protein	BCL9L	0.99997	0.000809875	56.514	GLLS(1)PPMGQSGLR	3	-0.11917	1	0.793	1.252	0.99	1.272	1.585	0.809
F1SAM8	1636	S	Uncharacterized protein	CDC42BPB	0.939765	1.7752e-17	108.49	HSTPSNSSNPSGPPS(0.94)PNS(0.06)PHR	3	0.080074	2	0.786	1.787	0.542	3.313	2.282	1.464
F1SAN0	1007	S	Uncharacterized protein	WIZ	0.905743	0.00304336	44.047	NPEDKS(0.906)PQLS(0.065)LS(0.029)PR	3	-1.94	1	0.508	2.055	0.568	3.634	4.063	0.902
F1SAN0	1013	S	Uncharacterized protein	WIZ	0.788753	1.35907e-08	83.879	NPEDKSPQLS(0.234)LS(0.789)PRPT(0.419)S(0.558)PK	5	0.48888	1	0.673	1.584	0.818	1.945	2.366	0.828
F1SAN0	997	S	Uncharacterized protein	WIZ	0.949381	0.000109568	82.837	ASLALAGS(0.949)PT(0.051)PK	3	-0.26557	4	0.601	1.814	0.688	2.648	3.034	0.88
F1SAN0	1518	S	Uncharacterized protein	WIZ	0.996836	7.41538e-09	68.461	AADS(0.003)GERPLAAS(0.997)PPGTVK	4	0.33429	6	0.767	1.449	0.847	1.718	1.898	0.913
F1SAN0	1152	S	Uncharacterized protein	WIZ	0.989194	5.67359e-29	128.85	KLPPPPGS(0.008)PLGHS(0.989)PT(0.359)AS(0.63)PPPT(0.013)AR	4	0.83545	3	0.552	1.984	0.588	3.387	3.605	0.947
F1SAN0	1135	S	Uncharacterized protein	WIZ	0.99993	0.000307845	73.726	SPADLHLS(1)PLAK	3	0.3369	2	0.473	2.14	0.528	4.072	4.544	0.903
F1SAN0	984	S	Uncharacterized protein	WIZ	0.967301	5.75579e-05	78.814	GLAHPPS(0.033)S(0.967)PLLK	3	0.10099	4	0.482	2.01	0.63	3.205	4.19	0.771
F1SAN0	1018	S	Uncharacterized protein	WIZ	0.945876	4.58221e-09	85.376	SPQLSLSPRPT(0.054)S(0.946)PK	3	0.020002	6	0.573	1.945	0.603	3.241	3.412	0.958
F1SAQ3	344	S	Uncharacterized protein	CCNK	1	2.23712e-05	116.51	AVVVS(1)PKEENK	3	0.73947	6	0.415	2.23	0.505	4.44	5.394	0.831
F1SAQ6	315	S	Uncharacterized protein	VRK1	0.92248	2.81411e-31	112.05	KKEIEES(0.101)AGS(0.922)S(0.977)VEDMDCSETQAEEAPQTR	4	-0.67054	1	0.571	1.917	0.628	3.066	3.374	0.916
F1SAQ6	316	S	Uncharacterized protein	VRK1	0.976537	9.32359e-26	98.183	KKEIEES(0.101)AGS(0.922)S(0.977)VEDMDCSETQAEEAPQTR	4	-0.67054	1	0.571	1.917	0.628	3.066	3.374	0.916
F1SAQ7	24	S	Uncharacterized protein	PAPOLA	0.823996	6.91237e-05	65.374	HY(0.005)GIT(0.128)S(0.824)PIS(0.043)LAAPK	4	-0.66323	1	0.744	1.551	0.781	1.995	2.097	0.959
F1SAT4	623	S	Uncharacterized protein	GZF1	1	0.000479997	75.102	SFLVIVDGS(1)PK	3	-0.06222	1
F1SAU5	501	S	Uncharacterized protein	XRN2	1	1.27905e-16	131.56	RKAEDS(1)DS(1)EPEPEDNVR	3	-0.20413	15	0.771	1.505	0.795	1.903	1.962	0.978
F1SAU5	499	S	Uncharacterized protein	XRN2	1	1.05994e-16	133.21	RKAEDS(1)DS(1)EPEPEDNVR	3	-0.20413	15	0.79	1.467	0.811	1.818	1.866	0.982
F1SAU5	678	S	Uncharacterized protein	XRN2	1	5.42752e-05	78.917	RNS(1)LGGDVLFVGK	3	0.22993	3	0.998	0.794	1.193	0.668	0.8	0.843
F1SAU5	122	S	Uncharacterized protein	XRN2	1	9.36113e-07	89.859	FRAS(1)KEGMEAAVEK	4	0.73571	1	0.974	0.969	1.064	0.915	0.999	0.924
F1SAX3	650	S	Sodium/potassium-transporting ATPase subunit alpha	ATP1A1	1	0.049155	41.743	LNIPVS(1)QVNPR	2	2.1602	1	0.767	1.49	0.811	1.847	1.951	0.954
F1SAX3	44	S	Sodium/potassium-transporting ATPase subunit alpha	ATP1A1	1	4.47759e-17	132.83	EVSMDDHKLS(1)LDELHRK	5	-0.19252	4	0.719	1.563	0.793	1.98	2.182	0.915
F1SB02	458	S	Uncharacterized protein	ARHGAP23	1	0.00560949	50.149	AVRPEPS(1)PR	3	0.70067	1	0.629	1.734	0.73	2.387	2.769	0.869
F1SB02	607	S	Uncharacterized protein	ARHGAP23	0.911671	2.23556e-05	67.563	S(0.083)KS(0.912)CDDGLNT(0.006)FRDEGR	4	0.95111	1	0.499	2.044	0.586	3.504	4.117	0.858
F1SB09	137	S	Uncharacterized protein	SEC22B	0.990611	3.22947e-10	109.54	NLGS(0.991)INT(0.009)ELQDVQR	3	0.33894	2	0.724	1.305	1.008	1.301	1.811	0.725
F1SB18	227	S	Uncharacterized protein	LOC100625749	1	2.77572e-90	221.91	HS(1)PPMVR	3	-0.10952	29	0.699	1.659	0.73	2.282	2.383	0.966
F1SB23	695	S	Uncharacterized protein	SCAF8	0.999966	5.87496e-24	133.68	SSEPVKETVQTTQS(1)PPPVEK	4	-0.81365	4	0.844	1.34	0.869	1.548	1.595	0.978
F1SB27	922	S	Uncharacterized protein	TIAM2	0.990267	3.55555e-05	67.928	RQGS(0.99)PT(0.01)KDIELQFQR	3	0.74974	2	0.873	1.166	0.99	1.183	1.342	0.889
F1SB28	596	S	Uncharacterized protein	ARID1B	0.979525	0.027549	50.786	APS(0.98)PAS(0.02)FQR	2	0.47061	1	0.614	1.777	0.708	2.521	2.906	0.875
F1SB28	810	S	Uncharacterized protein	ARID1B	0.998509	3.96194e-11	131.37	S(0.001)GT(0.001)ALAS(0.999)PDATADPK	2	0.043592	6	0.468	2.075	0.587	3.553	4.453	0.804
F1SB28	609	S	Uncharacterized protein	ARID1B	0.957114	5.0899e-17	112.64	S(0.001)LES(0.015)RLS(0.957)PS(0.025)KS(0.001)PFLPAMK	4	0.27108	4	0.338	2.381	0.447	5.351	7.07	0.763
F1SB38	61	S	Uncharacterized protein	---	1	1.31246e-06	84.249	MPGS(1)PEVAGAGEDKK	4	-0.20876	6	0.606	1.728	0.758	2.292	2.865	0.806
F1SB42	67	T	Uncharacterized protein	EZR	1	0.000657926	65.374	RKPDT(1)IEVQQMK	4	-0.18393	1	0.717	1.47	0.874	1.692	2.061	0.828
F1SB49	274	S	Uncharacterized protein	ORC5	0.859812	0.000805391	76.332	EIS(0.86)S(0.137)S(0.003)QWEK	3	0.44416	1	0.615	1.901	0.602	3.174	3.106	1.031
F1SB57	45	S	Uncharacterized protein	ARMC10	0.999662	1.16138e-61	210.79	S(1)AEDLTNGSYDDILNAEQLQK	2	-1.1756	8	0.456	2.14	0.544	3.955	4.708	0.847
F1SB61	357	S	Uncharacterized protein	WTAP	0.958225	6.44316e-09	98.572	HS(0.001)HDT(0.041)DS(0.958)NPDPQEEK	3	0.23812	6	0.396	2.271	0.488	4.679	5.762	0.818
F1SB61	14	S	Uncharacterized protein	WTAP	0.997277	0.00177473	59.227	KVRLS(0.997)ET(0.003)DFK	4	0.087347	1	0.837	1.257	0.945	1.336	1.509	0.893
F1SB63	551	S	Uncharacterized protein	TCP1	0.815133	0.000157422	53.998	DDKHGGY(0.185)EDAVHS(0.815)GALDD	3	0.54244	1	0.541	1.855	0.708	2.635	3.443	0.772
F1SB67	2411	S	Uncharacterized protein	IGF2R	1	9.29313e-43	149.52	GDDQDS(1)EDEVLTIPEVK	3	0.75884	8	0.732	1.633	0.722	2.274	2.238	1.025
F1SB67	2481	S	Uncharacterized protein	IGF2R	1	7.34058e-40	198.77	AVNSFHDDS(1)DEDLLHI	3	-0.075499	6	0.638	1.795	0.67	2.693	2.826	0.961
F1SB97	398	S	Uncharacterized protein	CEP164	0.933935	0.00102161	52.862	ELKLS(0.934)DS(0.062)T(0.004)ASDPK	4	-1.2494	1
F1SB97	775	S	Uncharacterized protein	CEP164	0.988397	0.0282408	63.073	LS(0.012)AS(0.988)LEAK	2	-0.22003	1
F1SBA7	534	S	Uncharacterized protein	ZNF521	1	2.55481e-14	112.55	ALS(1)PLS(1)PVAIEQTSLK	3	0.11577	1	0.455	2.132	0.55	3.893	4.705	0.834
F1SBA7	202	S	Uncharacterized protein	ZNF521	1	2.27037e-06	83.423	HIAECHPECS(1)PNEDR	3	-0.5389	7	0.583	1.874	0.654	2.877	3.232	0.898
F1SBA7	475	S	Uncharacterized protein	ZNF521	0.999988	0.00116728	70.089	FGS(1)PVLGTPK	3	-0.32851	3	0.744	1.559	0.774	2.024	2.106	0.969
F1SBA7	537	S	Uncharacterized protein	ZNF521	0.999999	6.10338e-17	142.35	ALS(1)PLS(1)PVAIEQTSLK	3	0.11577	2	0.543	1.963	0.614	3.213	3.628	0.893
F1SBB0	88	S	Oxysterol-binding protein	OSBPL1A	0.906786	0.0298192	48.568	S(0.047)T(0.047)DS(0.907)CLFFIK	2	1.4471	1	0.853	1.285	0.907	1.424	1.513	0.948
F1SBB0	290	S	Oxysterol-binding protein	OSBPL1A	0.991793	3.43568e-06	67.88	LEVT(0.008)AQS(0.992)FEEEGEHLNSR	3	-3.5108	1
F1SBC0	37	S	Transcription factor GATA-6	GATA6	0.915457	9.16755e-14	65.604	LGAAAADAGDSGGFPAREPS(0.002)T(0.002)PPS(0.915)PIS(0.039)S(0.015)S(0.017)S(0.006)S(0.003)CCS(0.001)R	4	0.78599	1	0.683	1.638	0.762	2.158	2.411	0.902
F1SBC0	62	T	Transcription factor GATA-6	GATA6	0.981126	7.39381e-40	134.21	GPGGAS(0.019)NCRT(0.981)PQLDTEAAAGPTAR	3	0.20227	1	0.274	2.618	0.302	8.692	9.582	0.914
F1SBC0	585	S	Transcription factor GATA-6	GATA6	1	0.0381208	47.037	QDS(1)WCALALA	2	-0.84899	1	0.727	1.432	0.897	1.603	1.977	0.817
F1SBD4	321	S	Teashirt homolog 2	TSHZ2	0.970798	1.02254e-21	108.31	VFDVNRPCS(0.971)PDS(0.018)T(0.007)T(0.003)GS(0.001)FADPFPAPK	4	0.62458	4	0.656	1.669	0.761	2.202	2.557	0.868
F1SBD4	969	S	Teashirt homolog 2	TSHZ2	0.988769	3.1372e-07	61.963	S(0.989)PET(0.011)IAGEEDTDSKFK	3	0.03269	2	0.416	1.99	0.708	2.826	4.804	0.593
F1SBD4	1018	T	Teashirt homolog 2	TSHZ2	0.944284	5.72004e-23	131.18	T(0.005)HS(0.028)KS(0.023)PEHHAQFVT(0.944)DVDEE	3	-0.28602	1	0.693	1.596	0.789	2.031	2.314	0.886
F1SBF0	711	S	Uncharacterized protein	NCOA3	1	0.0313166	43.308	QEQLS(1)PK	3	-0.23359	1	0.63	1.751	0.715	2.458	2.791	0.888
F1SBF4	384	S	Uncharacterized protein	ZMYND8	0.995118	0.00109185	114.5	LNFDMT(0.005)AS(0.995)PK	3	-0.14288	3	0.409	2.299	0.452	5.113	5.657	0.912
F1SBF4	646	T	Uncharacterized protein	ZMYND8	0.792411	0.000446803	79.652	T(0.792)S(0.208)PQPEKDFAEK	3	0.42972	3	0.455	2.158	0.529	4.104	4.76	0.869
F1SBF4	468	S	Uncharacterized protein	ZMYND8	0.781804	1.11507e-16	86.543	TGQAGS(0.003)LS(0.215)GS(0.782)PKPFSPQASTPIPTK	5	0.44142	2	0.32	2.514	0.351	7.202	7.902	0.919
F1SBF4	440	S	Uncharacterized protein	ZMYND8	0.987601	4.16206e-17	116.94	ATSSHFS(0.008)AS(0.988)EES(0.004)MDFLDK	3	-0.84774	1	0.611	1.8	0.691	2.619	2.96	0.892
F1SBF4	631	S	Uncharacterized protein	ZMYND8	0.851316	0.000463092	76.927	VS(0.149)PS(0.851)PASEK	3	-0.73742	3	0.474	2.094	0.566	3.715	4.431	0.846
F1SBF4	438	S	Uncharacterized protein	ZMYND8	0.98302	4.86932e-29	176.67	ATSS(0.003)HFS(0.983)AS(0.014)EESMDFLDK	3	0.51438	2	0.523	1.99	0.609	3.282	3.825	0.866
F1SBF4	453	S	Uncharacterized protein	ZMYND8	0.991076	0.00421905	74.216	ST(0.001)AS(0.991)PAS(0.007)T(0.001)K	2	1.5729	2	0.478	2.177	0.493	4.444	4.578	0.979
F1SBF4	716	S	Uncharacterized protein	ZMYND8	1	2.65628e-05	104.21	EPS(1)PKQDVVGK	3	-0.0018476	11	0.765	1.499	0.806	1.868	1.969	0.956
F1SBF4	629	S	Uncharacterized protein	ZMYND8	0.942014	0.00028267	62.94	EELKVS(0.942)PS(0.058)PASEK	3	0.20556	1	0.424	2.244	0.485	4.652	5.324	0.881
F1SBF4	525	S	Uncharacterized protein	ZMYND8	1	4.34552e-24	135.64	ELSESVQQQSAPVPLIS(1)PK	4	-0.059807	7	0.618	1.93	0.573	3.384	3.137	1.088
F1SBF4	735	S	Uncharacterized protein	ZMYND8	0.999674	6.17174e-28	160.36	APPSTTAGSQS(1)PPETPVLTR	3	-1.0562	9	0.656	1.679	0.753	2.237	2.571	0.878
F1SBF4	422	S	Uncharacterized protein	ZMYND8	0.951036	2.89223e-05	49.559	S(0.001)PT(0.001)S(0.001)T(0.001)NS(0.001)S(0.001)VHT(0.044)GS(0.951)DVEQDADKK	4	0.0078889	1	0.517	2.09	0.531	3.95	4.062	0.981
F1SBF8	641	S	Uncharacterized protein	PIK3AP1	0.959563	6.79198e-05	75.018	S(0.04)ES(0.96)FRFQQENLKR	4	-0.00012647	2	1.062	0.908	1.036	0.881	0.859	1.034
F1SBF8	758	S	Uncharacterized protein	PIK3AP1	0.999994	1.69768e-06	63.998	S(1)PGPLQVDSMPTMPLERPPR	3	-0.23745	1
F1SBF8	655	S	Uncharacterized protein	PIK3AP1	0.99449	0.0176804	52.705	LRES(0.994)IT(0.006)R	3	2.319	1	0.92	0.904	1.171	0.776	0.988	0.792
F1SBH1	197	S	D-tyrosyl-tRNA(Tyr) deacylase	DTD1	0.955461	9.91729e-10	97.49	SAS(0.044)S(0.955)GAEGDVSSEREP	2	0.04127	1	0.642	1.844	0.624	2.967	2.884	1.037
F1SBI9	398	S	Uncharacterized protein	---	0.9309	2.24392e-17	99.954	MLLAQGNQIALLDS(0.931)PT(0.065)ALS(0.004)MEEK	3	-0.10295	3	0.62	1.812	0.673	2.704	2.935	0.928
F1SBI9	662	S	Uncharacterized protein	---	0.999885	0.0104445	66.568	S(1)FHLESK	3	-0.51435	4	0.641	1.646	0.794	2.084	2.579	0.815
F1SBI9	575	S	Uncharacterized protein	---	0.995302	1.59711e-18	156.13	SGLLSSLS(0.004)LS(0.995)MTDLSK	3	0.4808	4	0.644	1.801	0.66	2.739	2.808	0.983
F1SBI9	1302	S	Uncharacterized protein	---	0.999996	3.70497e-08	110.25	HTVCEFS(1)PFFKK	4	-0.018714	2	0.574	1.939	0.608	3.207	3.397	0.952
F1SBI9	1105	S	Uncharacterized protein	---	0.818565	3.03426e-13	92.38	SASSS(0.001)LVS(0.18)S(0.819)VENSPLAPLMDAR	3	-1.6369	1	0.776	1.267	0.993	1.282	1.641	0.788
F1SBJ2	198	S	Uncharacterized protein	ESF1	0.999925	0.000320617	59.227	TVGSGTAEIVPS(1)PK	3	1.0275	1	0.671	1.702	0.72	2.375	2.55	0.939
F1SBJ2	153	S	Uncharacterized protein	ESF1	0.978546	0.0268539	46.334	MDS(0.021)IS(0.979)PK	3	-0.52418	1	0.526	2.01	0.59	3.426	3.837	0.901
F1SBJ2	82	S	Uncharacterized protein	ESF1	0.998902	1.55249e-17	102.39	FYELSDSDS(0.001)DLS(0.999)DENNKVLSQKK	5	0.18656	3	0.413	2.289	0.456	5.041	5.577	0.912
F1SBJ2	668	S	Uncharacterized protein	ESF1	0.99569	2.20067e-46	142.32	ALAAEASEDEVPS(0.996)DIDLNDPY(0.004)FAEEAKK	4	0.09709	2	0.528	2.086	0.524	4.001	3.971	1.017
F1SBM5	175	S	Uncharacterized protein	GPCPD1	0.94137	4.56543e-33	153.27	LTLEGLEEDDDDRVS(0.941)PT(0.059)VLHK	4	-0.15322	1	1.005	0.934	1.067	0.88	0.934	0.949
F1SBP3	275	S	Uncharacterized protein	DDX20	0.81689	4.22289e-07	116.86	LNS(0.817)S(0.182)DPS(0.001)LIGLK	3	0.38902	1	0.513	2.018	0.596	3.4	3.951	0.868
F1SBP3	539	S	Uncharacterized protein	DDX20	0.998445	8.41593e-24	162.39	AAS(0.998)PEEPGS(0.002)AVQLEEQMK	3	0.9945	3	0.738	1.579	0.762	2.083	2.152	0.976
F1SBP5	568	S	Uncharacterized protein	CTTNBP2NL	0.871008	2.23624e-25	155.71	VSSPLSPLSPGIKS(0.871)PT(0.129)IPR	4	-0.15788	2	0.66	1.499	0.902	1.669	2.282	0.737
F1SBP5	481	S	Uncharacterized protein	CTTNBP2NL	0.804771	1.34422e-07	70.051	HKFQSQADQDQQAS(0.108)GLQS(0.805)PPS(0.087)R	4	0.049459	1	0.627	1.696	0.764	2.228	2.714	0.828
F1SBP5	488	S	Uncharacterized protein	CTTNBP2NL	0.969559	4.77125e-08	101.53	DLS(0.97)PT(0.03)LIDNSTAK	3	0.58834	1
F1SBP8	476	S	Uncharacterized protein	LOC100156854	1	0.00520491	74.841	AAES(1)PDLK	3	0.22398	3	0.372	2.299	0.485	4.76	6.21	0.773
F1SBP8	219	T	Uncharacterized protein	LOC100156854	0.999985	2.86169e-05	78.95	SKESLQEAGT(1)PNAK	4	1.4544	1	0.413	2.329	0.422	5.547	5.671	0.986
F1SBP8	210	S	Uncharacterized protein	LOC100156854	0.998867	6.77038e-09	90.729	EKS(0.999)KES(0.001)LQEAGTPNAK	3	0.2647	1
F1SBP8	213	S	Uncharacterized protein	LOC100156854	0.945805	1.20358e-06	90.385	S(0.054)KES(0.946)LQEAGTPNAK	3	-0.02002	7	0.491	2.067	0.575	3.61	4.234	0.86
F1SBP9	969	S	Uncharacterized protein	MOV10	0.862451	7.58258e-21	103.85	LS(0.862)PS(0.082)T(0.04)S(0.016)GPR	2	-0.2898	2	0.637	1.733	0.724	2.405	2.732	0.888
F1SBQ5	499	S	Solute carrier family 16, member 1 (Monocarboxylic acid transporter 1) tv1	SLC16A1	0.999998	5.09937e-05	82.59	GIEGSPKEEES(1)PV	3	0.43169	4	0.41	2.326	0.428	5.464	5.706	0.966
F1SBQ5	213	S	Solute carrier family 16, member 1 (Monocarboxylic acid transporter 1) tv1	SLC16A1	0.99637	0.000250775	83.633	S(0.004)KES(0.996)LQEAEK	2	-0.092634	6	0.238	2.638	0.32	8.272	11.166	0.747
F1SBQ5	493	S	Solute carrier family 16, member 1 (Monocarboxylic acid transporter 1) tv1	SLC16A1	0.99997	1.09374e-07	105.28	GIEGS(1)PKEEESPV	3	-0.73464	8	0.62	1.769	0.709	2.509	2.869	0.882
F1SBS1	468	S	Uncharacterized protein	CSDE1	0.993245	0.0403758	52.549	T(0.003)T(0.003)S(0.993)PNKGK	2	0.24902	1	0.937	1.533	0.62	2.484	1.644	1.525
F1SBT5	224	S	Uncharacterized protein	GTF2F1	0.997996	2.77563e-41	137.25	IHDLEDDLEMSSDDS(0.002)EAS(0.998)GEEGGR	3	-0.82728	9	0.608	1.842	0.658	2.817	3.043	0.933
F1SBT6	181	S	Uncharacterized protein	KHSRP	0.999994	6.14098e-08	98.508	VQIS(1)PDSGGLPER	3	0.28347	2	0.851	1.509	0.719	2.107	1.78	1.194
F1SBT6	480	S	Uncharacterized protein	KHSRP	1	2.80746e-12	143.57	LFIIRGS(1)PQQIDHAK	4	0.30702	7	0.538	2.032	0.56	3.641	3.795	0.967
F1SBT9	267	S	Uncharacterized protein	MLLT1	0.939033	0.0450432	46.129	LES(0.061)MS(0.939)PK	3	-0.16731	1	0.788	1.541	0.749	2.068	1.965	1.062
F1SBT9	290	S	Uncharacterized protein	MLLT1	0.998582	0.00116623	53.395	RPAAADS(0.999)PKPS(0.001)AK	3	0.089267	1	0.89	1.499	0.691	2.178	1.69	1.299
F1SBU0	52	S	Uncharacterized protein	---	0.999992	7.51878e-12	108.08	VLS(1)PPKLNEVSSDANR	3	0.48412	6	0.509	2.015	0.601	3.367	3.978	0.854
F1SBU9	830	S	Uncharacterized protein	SAFB2	1	5.99807e-06	95.822	IS(1)EGRGPPPPPR	3	-0.44834	1
F1SBU9	510	S	Uncharacterized protein	SAFB2	1	0.00115202	85.676	HHS(1)VEIKIDK	4	0.63805	9	0.521	1.898	0.691	2.759	3.661	0.76
F1SBW4	163	S	Protein quaking	QKI	1	1.25736e-17	168.05	LLVPAAEGEDS(1)LKK	4	-0.63362	2	1.152	0.663	1.162	0.574	0.578	1
F1SBW4	44	S	Protein quaking	QKI	1	7.58349e-06	71.735	S(1)AELPDAVGPIVQLQEK	3	0.88397	1	0.893	1.053	1.068	0.991	1.184	0.844
F1SBY5	1182	S	Uncharacterized protein	AFDN	1	7.05753e-11	133.94	SSPNVANQPPS(1)PGGK	2	0.41735	3	0.533	1.995	0.596	3.358	3.761	0.9
F1SBY5	1274	S	Uncharacterized protein	AFDN	0.845185	0.000217825	55.988	S(0.845)QEELREDAGAY(0.155)PLHR	3	1.615	1	0.625	1.711	0.753	2.283	2.752	0.837
F1SBY5	424	S	Uncharacterized protein	AFDN	0.915195	7.49227e-08	110.56	LQLS(0.915)VT(0.085)EVGTEK	3	-0.26985	1	0.498	1.948	0.668	2.929	3.929	0.752
F1SBY5	1083	S	Uncharacterized protein	AFDN	0.935722	0.000204288	113.8	T(0.009)S(0.032)S(0.936)VVT(0.023)LEVAK	2	-0.15022	2	0.521	2.098	0.52	4.054	4.048	1.01
F1SC06	136	S	Uncharacterized protein	CDCA7L	0.853882	0.0218435	44.82	RS(0.854)S(0.146)IGLR	3	0.31959	1	0.666	1.476	0.916	1.619	2.227	0.733
F1SC06	21	S	Uncharacterized protein	CDCA7L	1	6.85539e-11	95.996	EVADIFNAPS(1)DDEEFIGFR	3	-0.13923	1	0.752	1.387	0.913	1.527	1.853	0.831
F1SC14	60	S	Uncharacterized protein	LOC106504098	1	0.014738	59.931	HIALS(1)PR	3	0.98252	3	0.827	1.274	0.941	1.362	1.549	0.887
F1SC16	21	S	Uncharacterized protein	LOC100511482	0.966238	0.0520419	52.167	MGS(0.966)GDS(0.033)S(0.001)R	2	0.0022029	1	0.707	1.367	0.971	1.413	1.94	0.734
F1SC16	241	Y	Uncharacterized protein	LOC100511482	0.999106	0.00150615	84.687	RY(0.999)S(0.001)PDELR	2	0.15881	5	0.761	1.404	0.89	1.583	1.855	0.861
F1SC53	34	S	Uncharacterized protein	NCOA5	1	0.000449219	110.57	DRS(1)PIRGS(1)PR	2	-2.0491	8	0.333	2.444	0.398	6.175	7.38	0.844
F1SC53	280	T	Uncharacterized protein	NCOA5	0.994788	0.0061723	45.237	S(0.003)CT(0.003)VNIMFGT(0.995)PQEHR	3	-0.61822	1	0.753	1.609	0.723	2.233	2.148	1.048
F1SC53	157	S	Uncharacterized protein	NCOA5	0.795608	0.0148005	47.302	Y(0.204)RDS(0.796)FDGR	3	-0.2204	1	0.606	1.951	0.566	3.465	3.233	1.08
F1SC53	29	S	Uncharacterized protein	NCOA5	1	0.000449219	110.57	DRS(1)PIRGS(1)PR	2	-2.0491	9	0.324	2.453	0.399	6.183	7.603	0.82
F1SC68	1011	S	Uncharacterized protein	ZNF335	0.965776	2.23173e-14	101.62	ALGLVAPS(0.034)S(0.966)PPSSATASSK	3	0.15579	3	0.702	1.603	0.774	2.081	2.293	0.915
F1SC68	995	S	Uncharacterized protein	ZNF335	0.982533	3.64124e-10	88.504	THGVGDPQGS(0.017)AS(0.983)PPPAASK	3	0.45464	1	0.6	1.937	0.584	3.331	3.247	1.034
F1SC77	164	S	Uncharacterized protein	SNX21	0.940382	0.0124308	57.347	RY(0.06)S(0.94)DFER	3	-0.70375	1	0.93	1.198	0.911	1.32	1.293	1.03
F1SC81	436	S	Uncharacterized protein	CEP55	0.99993	1.66064e-05	72.676	SPTAALNES(1)LVECPK	3	0.19657	1	0.668	1.587	0.82	1.943	2.385	0.822
F1SC81	428	S	Uncharacterized protein	CEP55	0.851285	5.31345e-25	145.81	VAS(0.138)PKS(0.851)PT(0.011)AALNESLVECPK	4	-0.11202	2	0.618	1.914	0.587	3.274	3.113	1.061
F1SC82	1482	S	Uncharacterized protein	---	0.975759	0.0008003	47.931	GKS(0.976)DENEDPS(0.024)VVGEFK	3	1.4273	1	0.819	1.367	0.868	1.582	1.675	0.953
F1SC82	148	S	Uncharacterized protein	---	1	2.29836e-07	122.33	GPGGMAS(1)EAHLAR	2	0.81229	2	0.7	1.563	0.811	1.937	2.241	0.872
F1SC82	314	S	Uncharacterized protein	---	0.999979	3.70467e-10	74.905	DRENDS(1)DDVESNLLLPAGIALR	3	0.7553	1	0.714	1.452	0.892	1.634	2.043	0.806
F1SC82	705	S	Uncharacterized protein	---	1	0.00248566	55.335	ALS(1)QIHEAAVR	3	-0.7914	1	0.861	1.231	0.946	1.306	1.435	0.917
F1SC86	161	S	Uncharacterized protein	DNTTIP1	1	0.00255423	43.164	QAEEEGAHRGS(1)PIPK	4	0.00065958	2	0.68	1.767	0.656	2.705	2.609	1.045
F1SC89	926	T	Uncharacterized protein	KIF11	0.916953	0.00096312	57.288	LDVPT(0.009)GT(0.074)T(0.917)PQR	3	-0.02649	4	0.649	1.848	0.616	3.013	2.863	1.062
F1SCF6	365	S	Uncharacterized protein	---	1	0.0256544	52.247	DFDFVAGS(1)C	2	0.34985	1
F1SCF6	340	S	Uncharacterized protein	---	0.994736	1.65277e-71	221.11	TDVSNFDEEFTGESPT(0.005)LS(0.995)PPR	2	0.005023	9	0.814	1.388	0.856	1.628	1.712	0.959
F1SCF6	336	S	Uncharacterized protein	---	0.962027	1.57373e-16	102.51	TDVSNFDEEFT(0.018)GES(0.962)PT(0.047)LS(0.972)PPR	3	0.032384	2	0.666	1.71	0.717	2.397	2.579	0.937
F1SCG1	69	S	Uncharacterized protein	---	1	0.00509944	70.438	S(1)LGPVELVLR	2	1.6357	1	0.799	1.272	0.968	1.32	1.598	0.833
F1SCG1	538	S	Uncharacterized protein	---	0.998713	1.73711e-13	95.746	LIPNPSAIGT(0.015)FS(0.986)PGAS(0.999)PGPEAR	3	1.2976	2	0.783	1.304	0.955	1.371	1.671	0.827
F1SCG1	534	S	Uncharacterized protein	---	0.986294	1.73711e-13	95.746	LIPNPSAIGT(0.015)FS(0.986)PGAS(0.999)PGPEAR	3	1.2976	1	0.767	1.381	0.903	1.536	1.808	0.856
F1SCG7	287	S	Uncharacterized protein	DDX24	0.996821	4.80597e-20	87.171	KKPTPVLSTTGAPPEETS(0.001)T(0.002)EPGAEIGS(0.997)PGR	5	0.54096	1	0.776	1.558	0.747	2.097	2.016	1.048
F1SCH3	231	S	Uncharacterized protein	DDX39A	1	0.0162023	55.064	NRS(1)LNLK	3	-0.46139	1	0.856	0.797	1.32	0.607	0.935	0.655
F1SCH4	1099	S	Uncharacterized protein	CAMSAP3	0.876367	0.000377079	83.823	APS(0.876)PS(0.124)GLMSPSR	2	-0.95712	2	0.863	1.259	0.92	1.374	1.466	0.945
F1SCJ4	557	S	Uncharacterized protein	MCOLN1	0.999138	6.17145e-06	77.554	RGS(0.999)GS(0.001)ACSLLCCCGR	2	-0.74213	2	0.716	1.575	0.786	2.013	2.207	0.92
F1SCL6	32	S	Uncharacterized protein	SLC12A6	0.824098	3.11092e-16	137.23	IDDIPGLS(0.006)DT(0.17)S(0.824)PDLSSR	2	0.031662	1	0.523	2.07	0.542	3.841	3.977	0.974
F1SCP9	189	S	Uncharacterized protein	ZNF671	0.986857	0.00338153	40.432	HLT(0.013)ENQGGKAS(0.987)PEPR	3	0.47242	1	0.807	1.571	0.706	2.235	1.952	1.154
F1SCQ4	535	S	Uncharacterized protein	LOC100513362	0.79066	0.00437427	68.847	S(0.791)FLY(0.209)VHQR	3	-0.87872	1	0.868	1.429	0.771	1.862	1.654	1.135
F1SCQ4	87	S	Uncharacterized protein	LOC100513362	1	2.78638e-05	88.706	AGLS(1)PEKAQPCK	4	0.019295	4	0.894	1.347	0.816	1.66	1.514	1.106
F1SCS5	269	S	Uncharacterized protein	GEN1	0.990931	5.21517e-06	82.349	LAHCSVCS(0.009)HPGS(0.991)PR	3	-0.11604	1	0.833	1.595	0.663	2.417	1.924	1.266
F1SCS5	794	S	Uncharacterized protein	GEN1	0.756549	5.74741e-10	74.876	S(0.757)VCLDRPS(0.098)S(0.098)DEES(0.047)VPVFGNAK	4	-1.0259	1	0.798	1.462	0.807	1.821	1.841	0.997
F1SCS5	394	S	Uncharacterized protein	GEN1	1	0.00265934	56.205	RNS(1)NQLQPIR	3	-0.84941	1
F1SCU6	140	S	Uncharacterized protein	PUM2	1	2.03832e-05	70.837	GKAS(1)PFEEDQNRDLK	4	-0.83968	3	0.537	2.001	0.587	3.424	3.746	0.922
F1SCW2	107	S	Uncharacterized protein	---	1	1.75126e-09	80.102	HTGLCAMEVLPLALPS(1)PPR	3	0.050787	6	0.764	1.466	0.834	1.766	1.929	0.923
F1SCW5	345	S	Uncharacterized protein	---	0.8799	2.55823e-20	146.78	HAIHS(0.053)S(0.055)DT(0.06)T(0.226)S(0.727)S(0.88)DEERFER	3	-0.65903	3	0.823	1.352	0.878	1.545	1.65	0.945
F1SCW5	344	S	Uncharacterized protein	---	0.841324	2.55823e-20	146.78	HAIHSSDT(0.013)T(0.391)S(0.841)S(0.754)DEER	3	0.33653	3	0.81	1.394	0.852	1.643	1.727	0.959
F1SCW5	323	S	Uncharacterized protein	---	1	7.88147e-09	101.9	ESTLFDIHRS(1)PARR	4	-0.16906	7	0.688	1.751	0.663	2.653	2.556	1.046
F1SCX5	251	S	Uncharacterized protein	RPP30	0.850296	9.62241e-12	142.32	S(0.149)S(0.85)ET(0.001)DDESLPACKK	3	0.48972	1	0.544	1.975	0.603	3.29	3.644	0.911
F1SCY1	265	S	Uncharacterized protein	IFIT1	1	5.00337e-07	122.49	RKGS(1)LDEALQFSK	3	-0.035342	3	0.841	0.761	1.364	0.56	0.909	0.622
F1SD86	1887	S	Uncharacterized protein	TRIP11	1	5.60511e-05	63.998	LSVHDMKPLDS(1)PGRR	4	-0.64996	5	0.823	1.449	0.796	1.83	1.769	1.043
F1SD90	728	S	Uncharacterized protein	PPP4R3A	0.967435	0.000310691	72.315	TNLS(0.026)GRQS(0.967)PS(0.007)FK	4	-0.001963	1	0.606	1.959	0.56	3.51	3.246	1.09
F1SDA4	639	S	Uncharacterized protein	---	0.933556	8.93402e-17	111.35	VEQALSEVAS(0.066)S(0.934)LQSSAPK	3	0.42186	1	0.422	2.179	0.542	4.038	5.189	0.784
F1SDC1	298	S	B-cell CLL/lymphoma 9 protein	BCL9	1	3.92095e-06	63.225	PAAPPRPLDRES(1)PGVENK	3	-0.5243	3	0.362	2.278	0.513	4.464	6.32	0.713
F1SDC1	707	S	B-cell CLL/lymphoma 9 protein	BCL9	0.998319	2.75663e-17	144.27	IPVEGPLS(0.998)PS(0.002)R	2	0.14578	9	0.615	1.859	0.637	2.93	3.034	0.975
F1SDC1	335	T	B-cell CLL/lymphoma 9 protein	BCL9	0.916197	0.00592783	41.422	AVT(0.916)PVS(0.076)QGS(0.004)NS(0.002)S(0.002)S(0.001)ADPK	3	0.1294	1
F1SDC1	1059	S	B-cell CLL/lymphoma 9 protein	BCL9	0.999988	3.23832e-10	156.11	TVASSDDDS(1)PPAR	2	-0.55565	11	0.733	1.602	0.747	2.156	2.194	0.991
F1SDC7	98	T	Uncharacterized protein	ALDH3A2	0.996759	0.000216608	84.173	HLT(0.997)PVT(0.003)LELGGK	3	-0.10819	1	1.07	0.861	1.069	0.809	0.807	1.011
F1SDC7	189	S	Uncharacterized protein	ALDH3A2	1	1.7338e-05	118.52	RIQS(1)LLEGQK	2	0.13864	6	0.851	1.331	0.87	1.536	1.571	0.986
F1SDC8	1211	S	Uncharacterized protein	NCOR1	1	0.0173211	46.844	GS(1)PHPDLK	3	-0.13119	1
F1SDC8	1402	S	Uncharacterized protein	NCOR1	0.999926	5.23052e-12	133.95	AQLS(1)PGIYDEASAR	3	-0.46977	5	0.6	1.837	0.67	2.756	3.074	0.904
F1SDC8	1904	S	Uncharacterized protein	NCOR1	0.997394	7.94633e-14	94.767	YEAPSDAIEVIS(0.997)PAS(0.002)S(0.001)PAPPPER	3	-0.57952	1	0.66	1.716	0.718	2.399	2.611	0.926
F1SDC8	1252	S	Uncharacterized protein	NCOR1	1	0.0017235	83.647	RES(1)PPIR	3	0.43542	9	0.815	1.311	0.919	1.433	1.614	0.895
F1SDC8	1126	S	Uncharacterized protein	NCOR1	0.938394	3.96239e-17	112.36	LSVEES(0.062)S(0.938)PEKGREEAASK	5	0.31244	2	0.685	1.756	0.661	2.668	2.577	1.044
F1SDC8	78	S	Uncharacterized protein	NCOR1	0.816318	5.77206e-11	82.6	HEAPS(0.166)S(0.816)PLS(0.017)GQPCGDDQNASPSK	3	1.383	1	0.72	1.747	0.636	2.758	2.437	1.141
F1SDD7	205	S	Uncharacterized protein	POLR3C	0.998902	0.000198005	75.533	RRS(1)S(0.999)DEDAT(0.001)GEPK	3	0.27219	2	0.867	1.319	0.865	1.531	1.529	1.01
F1SDD7	204	S	Uncharacterized protein	POLR3C	0.9996	0.000198005	75.533	RRS(1)S(0.999)DEDAT(0.001)GEPK	3	0.27219	2	0.867	1.319	0.865	1.531	1.529	1.01
F1SDG3	449	S	Uncharacterized protein	OTUD7B	0.762365	6.3986e-14	85.044	WIPVSSDAQAPLAQPES(0.762)PT(0.218)AS(0.019)AGDEPR	3	2.4439	2	0.651	1.736	0.709	2.463	2.681	0.926
F1SDH3	904	S	Uncharacterized protein	LOC100525449	0.805304	3.50405e-06	72.568	TSFS(0.001)LS(0.012)RPS(0.182)S(0.805)PR	3	0.12506	1	0.936	1.276	0.838	1.529	1.369	1.127
F1SDK1	22	S	Nuclear receptor coactivator 1	NCOA1	0.990623	7.70627e-06	74.732	KGS(0.991)PCDT(0.009)LASSTEKR	3	-1.9593	4	0.64	1.742	0.713	2.453	2.732	0.905
F1SDK1	395	S	Nuclear receptor coactivator 1	NCOA1	0.900622	0.000186646	55.988	VNPPVNPS(0.099)IS(0.901)PAHGVAR	3	-2.6983	1
F1SDK1	569	S	Nuclear receptor coactivator 1	NCOA1	0.99909	0.00172257	118.73	QMSSQNS(0.999)PS(0.001)R	2	0.11384	2	0.531	2.034	0.565	3.616	3.845	0.948
F1SDL1	40	S	Uncharacterized protein	CENPO	0.999959	1.16933e-06	65.801	KLEEPQS(1)AQAVESALGTEIR	3	0.48726	1	0.639	1.859	0.615	3.035	2.92	1.048
F1SDL7	401	S	Uncharacterized protein	ASXL2	0.92394	8.5005e-06	94.487	KLT(0.038)AS(0.924)PS(0.038)DPEIK	3	0.57655	1	0.486	2.176	0.486	4.499	4.502	1.008
F1SDL7	1314	S	Uncharacterized protein	ASXL2	0.906559	0.000916228	55.344	LYGS(0.907)PT(0.093)QLGPSYK	3	0.41266	1	0.735	1.397	0.92	1.525	1.911	0.805
F1SDL7	1280	S	Uncharacterized protein	ASXL2	0.919093	3.54883e-12	111.76	T(0.001)LRS(0.08)S(0.919)PELFNPAALR	3	2.0325	1	0.851	0.97	1.177	0.829	1.146	0.729
F1SDL7	856	S	Uncharacterized protein	ASXL2	0.7898	7.3744e-19	97.352	APPPANPAPVS(0.21)GAS(0.79)PVHFIADGIVEPK	4	-2.6228	1	0.457	2.146	0.537	4.014	4.714	0.858
F1SDL7	1279	S	Uncharacterized protein	ASXL2	0.815053	0.000243736	67.135	S(0.815)S(0.185)PELFNPAALR	2	0.7436	1
F1SDL7	1295	S	Uncharacterized protein	ASXL2	0.962276	3.10727e-24	136.62	LPADS(0.962)PT(0.038)HQPLLLPPLQTPK	4	0.4524	5	0.676	1.722	0.697	2.481	2.558	0.978
F1SDP1	20	S	Protein-lysine N-methyltransferase METTL10	METTL10	0.935078	2.95158e-18	118.9	S(0.065)PGGS(0.935)PGGDGFAPSALGTR	3	0.33904	4	0.768	1.37	0.913	1.508	1.793	0.848
F1SDP5	181	S	Uncharacterized protein	FAM53B	0.812394	2.70731e-05	69.081	AS(0.002)VLS(0.185)S(0.812)PCDQAGLHHR	3	-0.40482	1	0.684	1.565	0.824	1.909	2.3	0.837
F1SDQ1	37	S	Uncharacterized protein	CENPA	1	8.50525e-06	107.99	RRPAS(1)PAPAAPR	4	-0.0078988	18	0.759	1.591	0.734	2.179	2.106	1.044
F1SDR7	241	T	Uncharacterized protein	YWHAB	0.995322	8.86269e-05	52.09	DNLTLWT(0.001)S(0.004)ENQGDEGDT(0.995)GEGEN	3	0.77986	1	0.657	1.752	0.69	2.551	2.681	0.96
F1SDT3	409	S	Uncharacterized protein	MYBL2	0.987842	5.1636e-26	111.64	VALS(0.988)PVT(0.012)ENSASLSFLDSCNSLTPK	4	0.15411	1	0.634	1.838	0.637	2.898	2.912	1.003
F1SDV1	281	S	Uncharacterized protein	---	0.972077	3.4542e-11	118.21	T(0.011)S(0.017)ES(0.972)LENEPENLVK	2	-1.0033	2	0.865	1.299	0.884	1.477	1.509	0.988
F1SDV1	355	S	Uncharacterized protein	---	0.950892	7.28726e-13	86.701	KALGQGPGPFQES(0.951)PGT(0.036)S(0.013)AESR	3	-0.25764	2	0.783	1.341	0.924	1.457	1.721	0.854
F1SDV2	591	S	Uncharacterized protein	LOC100522401	0.932438	0.000772835	54.103	KQTSS(0.001)LLT(0.066)QS(0.932)QEK	3	0.61221	1	0.661	1.589	0.825	1.936	2.417	0.807
F1SDV2	1067	S	Uncharacterized protein	LOC100522401	1	1.07672e-16	123.61	GFITQLAAGAIS(1)PGGR	3	-0.75577	1	0.74	1.464	0.859	1.714	1.989	0.869
F1SDV2	347	S	Uncharacterized protein	LOC100522401	0.999728	1.49063e-07	109.48	LTDEDFS(1)PFGSR	2	1.3119	1
F1SDV6	1232	S	Phosphoinositide phospholipase C	PLCG1	0.995333	1.83006e-28	130.32	LDIFPVKENS(0.005)DLS(0.995)PFGGTSLR	3	0.63102	1	0.45	2.159	0.532	4.077	4.815	0.854
F1SDV7	398	S	Uncharacterized protein	TOP1	1	0.00962945	47.302	VPS(1)PPPGHK	3	0.53672	3	0.817	1.555	0.71	2.201	1.912	1.161
F1SDW4	448	S	Uncharacterized protein	PARG	0.947249	0.000884801	61.11	Y(0.053)IPPHLS(0.947)PDKK	4	-0.024347	1	0.788	1.427	0.845	1.695	1.818	0.941
F1SDX4	359	S	Uncharacterized protein	---	0.871529	0.00559623	62.287	S(0.032)DS(0.872)APPT(0.096)PVNR	2	-1.3192	1
F1SDX7	205	S	Uncharacterized protein	DRGX	0.996381	0.0474627	42.976	T(0.004)AS(0.996)VAALRMK	2	-1.6693	2	0.838	1.623	0.634	2.571	1.947	1.332
F1SDX8	276	S	Ribonuclease	RNASEH2A	0.774665	0.0133925	48.284	SY(0.197)FS(0.028)KS(0.775)PR	3	0.065875	1	0.496	2.067	0.57	3.642	4.185	0.878
F1SDY8	516	S	Uncharacterized protein	ZC3H14	1	2.98823e-12	159.34	DLVQPDKPAS(1)PK	3	0.46903	8	0.53	2.024	0.574	3.544	3.835	0.932
F1SDY8	621	S	Uncharacterized protein	ZC3H14	0.996497	0.00175543	43.164	NGDECAY(0.004)HHPIS(0.996)PCK	4	-0.11058	1
F1SDY8	411	S	Uncharacterized protein	ZC3H14	0.953582	0.00242989	54.09	IS(0.046)S(0.954)PIKEEETK	3	-0.057762	1	0.481	2.057	0.592	3.489	4.3	0.818
F1SDY8	343	S	Uncharacterized protein	ZC3H14	0.999664	0.019576	41.399	RPS(1)LPPSK	3	-0.10493	1	0.728	1.614	0.741	2.188	2.227	0.991
F1SDY9	637	S	Tyrosine-protein phosphatase non-receptor type	PTPN21	0.999974	3.24597e-09	86.987	RNS(1)IEIAGLTHGLDGLR	4	1.3604	2	0.725	1.601	0.755	2.13	2.216	0.969
F1SE02	428	S	Uncharacterized protein	---	0.988699	0.0169912	40.377	T(0.005)FS(0.007)RDS(0.989)MEK	3	0.85214	1	0.77	1.325	0.949	1.404	1.731	0.817
F1SE09	122	S	Uncharacterized protein	VIPAS39	0.750573	4.03672e-28	166.91	T(0.248)RPGS(0.751)FQS(0.001)LSDALSDAPAK	3	0.18771	1	0.808	1.525	0.744	2.059	1.895	1.096
F1SE25	54	S	Phosphate transporter	---	0.977554	6.09374e-05	69.081	EGALS(0.003)RIS(0.978)DES(0.02)LNK	3	-0.40566	2	0.624	1.65	0.806	2.057	2.657	0.781
F1SE29	243	S	Histone acetyltransferase	KAT6A	0.999981	2.14575e-11	99.957	LFGS(1)QEIMTEK	3	-0.41862	2	1.107	0.76	1.122	0.68	0.689	0.994
F1SE29	651	S	Histone acetyltransferase	KAT6A	0.936875	0.000480236	59.502	S(0.007)S(0.055)S(0.937)PPVLT(0.001)KPTLK	3	0.34757	2	0.909	1.224	0.908	1.354	1.353	1.009
F1SE30	898	T	Uncharacterized protein	ANK1	0.999508	2.84872e-10	109.83	IPCVT(1)PETVVIR	3	-0.86077	1
F1SE47	231	S	Uncharacterized protein	INTS10	0.913935	9.63956e-33	134.51	STQIENQHQGAQET(0.001)S(0.002)DLMS(0.914)PS(0.084)KR	4	0.24687	4	0.534	2.093	0.513	4.102	3.938	1.051
F1SE53	564	S	Mast/stem cell growth factor receptor Kit	KIT	1	0.0222948	47.603	NRLS(1)FGK	3	-0.13217	1	0.319	2.544	0.326	7.844	8.025	0.986
F1SE53	662	S	Mast/stem cell growth factor receptor Kit	KIT	1	0.000315639	81.565	KRDS(1)FICSK	4	-0.24863	2	0.642	1.911	0.567	3.387	2.986	1.144
F1SE53	916	S	Mast/stem cell growth factor receptor Kit	KIT	0.986975	4.26957e-09	60.649	QISESTNHIY(0.012)S(0.001)NLANCS(0.987)PHRENPAVDHS(0.001)VR	5	-0.053903	1	0.463	2.196	0.489	4.514	4.76	0.956
F1SE66	224	S	Uncharacterized protein	RASL11B	0.998329	2.48746e-05	66.76	TS(0.001)LIPRPKS(0.998)PNMQDLK	4	-0.85465	2	0.555	1.977	0.591	3.362	3.578	0.947
F1SE69	84	S	Uncharacterized protein	TOPORS	1	0.0273447	46.001	MDNFS(1)PK	3	-0.74147	1	0.682	1.776	0.646	2.759	2.618	1.063
F1SE69	589	S	Uncharacterized protein	TOPORS	0.988247	0.0119803	51.276	VY(0.006)S(0.988)PY(0.006)THR	3	0.030689	1	0.665	1.533	0.869	1.771	2.314	0.772
F1SE69	101	S	Uncharacterized protein	TOPORS	0.998995	4.33687e-22	110.01	LQQTVPADAS(0.999)PDS(0.001)KCPICLDR	3	-0.10827	5	0.877	1.36	0.82	1.667	1.558	1.079
F1SE69	232	S	Uncharacterized protein	TOPORS	1	0.00372964	113.38	DGEIS(1)PFMR	2	-0.92103	1
F1SE69	574	S	Uncharacterized protein	TOPORS	0.91521	0.000166255	92.112	HS(0.001)T(0.003)S(0.003)LS(0.079)S(0.915)PR	2	1.0619	4	0.759	1.527	0.787	1.95	2.022	0.974
F1SE73	335	S	Uncharacterized protein	DNAJA1	0.999277	1.37846e-18	115.01	VNFPENGFLS(0.999)PDKLS(0.001)LLEK	4	0.44418	1	0.991	1.073	0.961	1.12	1.087	1.041
F1SE85	41	S	Uncharacterized protein	BAG1	0.99262	0.00271301	48.372	QSVPPAERGS(0.993)PPS(0.007)ER	2	0.71065	2	0.69	1.687	0.713	2.377	2.456	0.976
F1SEA2	87	S	Uncharacterized protein	SLAIN2	0.777338	0.00786229	54.259	RT(0.179)S(0.777)S(0.043)EELR	3	0.29398	1	0.807	1.3	0.936	1.396	1.618	0.87
F1SEA9	102	S	Uncharacterized protein	KIF24	1	0.000754624	56.121	QLHFDS(1)PADNKDR	3	0.28453	1	0.517	1.926	0.67	2.889	3.745	0.778
F1SED8	686	T	Uncharacterized protein	SLC4A1AP	0.959262	6.3497e-26	110.78	LQPELVPEGAGQGT(0.959)S(0.041)PPADFTCSQEAK	4	0.64388	2	0.555	1.946	0.618	3.165	3.515	0.908
F1SED8	465	S	Uncharacterized protein	SLC4A1AP	0.997659	3.37872e-19	117.83	AKNWEDEDFY(0.001)DS(0.998)DDDT(0.001)FLDR	3	-0.32396	3	0.816	1.354	0.882	1.542	1.666	0.934
F1SEE2	349	S	Uncharacterized protein	GPN1	0.916518	1.65577e-05	60.171	GTLDEEDEEADS(0.917)DT(0.083)DDIDHR	3	-0.30068	1	0.698	1.651	0.737	2.249	2.376	0.955
F1SEE6	173	S	Uncharacterized protein	C14H10orf88	0.847991	1.51463e-10	81.316	VVVHVRPVS(0.152)PAS(0.848)PASCPPLGPR	4	0.26914	1	0.726	1.431	0.899	1.6	1.977	0.816
F1SEE6	437	S	Uncharacterized protein	C14H10orf88	0.976644	0.0549358	63.816	HY(0.023)DS(0.977)GER	2	-0.38322	1	0.613	1.969	0.545	3.626	3.225	1.133
F1SEE6	228	S	Uncharacterized protein	C14H10orf88	1	5.26398e-06	64.604	FQQQQMCIPIGEPPQS(1)PR	3	-0.32391	1	0.608	1.865	0.638	2.934	3.08	0.96
F1SEG8	1235	S	Uncharacterized protein	PLEKHG2	0.869092	0.000544595	45.912	VAS(0.001)S(0.002)ES(0.003)S(0.007)DLT(0.078)PPHS(0.869)PPPPT(0.04)R	3	-1.5105	1	0.684	1.656	0.748	2.226	2.433	0.922
F1SEG8	43	S	Uncharacterized protein	PLEKHG2	0.999896	0.00703637	53.981	TAPAPPAMAS(1)PR	2	-0.22189	1	0.712	1.66	0.716	2.328	2.342	1.003
F1SEG8	1293	S	Uncharacterized protein	PLEKHG2	1	1.63361e-06	81.643	APS(1)PPPQPQPPPPPAR	3	-0.45719	6	0.74	1.581	0.76	2.09	2.146	0.981
F1SEH5	309	S	Uncharacterized protein	PLEKHA1	1	0.000561409	77.279	RLS(1)NPCIQR	3	0.87232	2	1.001	1.062	0.962	1.109	1.065	1.05
F1SEH7	59	S	Uncharacterized protein	NSMCE4A	0.898454	3.79888e-18	76.192	EAPERPS(0.018)LEET(0.121)EPS(0.898)DS(0.962)GDELMDPASLEAETDHGLCR	4	-0.53268	1	0.653	1.792	0.659	2.733	2.759	0.999
F1SEH7	30	S	Uncharacterized protein	NSMCE4A	0.955911	0.0115469	68.657	S(0.041)RS(0.956)PLS(0.002)PVSR	2	0.12053	3	0.632	1.766	0.7	2.531	2.805	0.91
F1SEH7	61	S	Uncharacterized protein	NSMCE4A	0.961824	1.87621e-45	131.86	EAPERPS(0.018)LEET(0.121)EPS(0.898)DS(0.962)GDELMDPASLEAETDHGLCR	4	-0.53268	4	0.63	1.758	0.709	2.494	2.803	0.897
F1SEH8	240	S	Arginyl-tRNA--protein transferase 1	ATE1	0.940817	5.47523e-33	149.3	AGELEGLQAQCEPLS(0.001)S(0.059)S(0.941)PPKAK	4	0.45375	6	0.859	1.411	0.795	1.783	1.649	1.09
F1SEI3	223	S	Uncharacterized protein	HDAC9	0.999026	0.00352551	71.451	T(0.001)AS(0.999)EPNLK	2	0.38125	2	0.771	1.333	0.941	1.423	1.738	0.826
F1SEM0	401	S	Uncharacterized protein	RBL1	1	0.00295112	78.814	LQS(1)IVAGLK	2	-0.35599	1	0.37	2.29	0.494	4.652	6.214	0.755
F1SEM0	763	S	Uncharacterized protein	RBL1	0.999956	3.19554e-19	141.78	VESPISLTAQSLIGAS(1)PK	3	-0.25972	2	0.538	1.992	0.595	3.362	3.72	0.912
F1SEM0	339	T	Uncharacterized protein	RBL1	1	0.010698	52.5	KFT(1)GDAPLGK	3	1.5015	1	0.506	1.997	0.62	3.237	3.962	0.824
F1SEM0	1042	S	Uncharacterized protein	RBL1	1	3.59693e-05	70.783	AIAIDGDAES(1)PAKR	4	-2.1143	2	0.473	2.219	0.46	4.849	4.712	1.037
F1SEM6	181	S	Uncharacterized protein	LOC106506672	1	2.81269e-14	115.8	EQITGPLES(1)PVK	3	-0.034008	3	0.854	1.367	0.837	1.64	1.608	1.029
F1SEN2	451	Y	Glutamate dehydrogenase 1, mitochondrial	GLUD1	0.888414	0.018343	55.806	NLNHVS(0.112)Y(0.888)GR	3	1.1485	1	0.838	1.297	0.911	1.431	1.554	0.928
F1SEP0	77	S	Uncharacterized protein	WAPL	0.896444	1.51168e-16	93.21	MEEENTGDPFGFDS(0.896)DDES(0.103)LPVSSK	3	0.45801	1	0.685	1.753	0.663	2.655	2.568	1.043
F1SES6	257	S	Uncharacterized protein	LOC100514927	0.919875	7.32095e-06	57.802	SDVSDQEEDEES(0.92)EDCPVS(0.077)INLS(0.003)K	3	1.7118	1	0.592	1.875	0.645	2.922	3.183	0.926
F1SES6	249	S	Uncharacterized protein	LOC100514927	0.944222	5.04449e-17	98.002	S(0.056)DVS(0.944)DQEEDEESEDCPVSINLSK	3	-0.088925	1	0.663	1.716	0.715	2.409	2.603	0.934
F1SES7	68	S	Uncharacterized protein	LOC100737078	0.863852	5.79915e-11	118.23	VT(0.003)NDIS(0.087)PES(0.864)S(0.046)PGVGR	2	-0.19569	3	0.549	2.013	0.566	3.573	3.684	0.978
F1SES7	65	S	Uncharacterized protein	LOC100737078	0.982594	2.95581e-05	66.536	RVT(0.014)NDIS(0.983)PES(0.003)SPGVGR	3	0.37803	3	0.626	1.717	0.748	2.307	2.754	0.845
F1SET5	595	S	Uncharacterized protein	MTMR7	0.79086	1.48718e-23	134.15	S(0.209)PS(0.791)QGDEDS(0.001)ALILTQDNLK	3	0.7846	1	0.567	1.964	0.592	3.333	3.483	0.965
F1SEV6	292	S	Uncharacterized protein	---	0.999601	0.0145425	46.68	DRASQPSPAPS(1)R	2	1.2732	2	0.429	2.284	0.446	5.142	5.344	0.97
F1SEV8	495	S	Uncharacterized protein	EEF1D	0.999997	6.9774e-19	113.65	ATAPQTQHVS(1)PMR	3	-0.43571	32	0.543	1.965	0.612	3.226	3.631	0.895
F1SEV8	481	S	Uncharacterized protein	EEF1D	0.94643	3.13598e-08	109.83	LSALEKT(0.054)S(0.946)PAHR	4	-0.15597	6	0.577	1.932	0.61	3.178	3.361	0.954
F1SEV8	524	S	Uncharacterized protein	EEF1D	1	9.87086e-55	156.28	KAATATEDDEDDDIDLFGS(1)DEEEDKEAAR	4	-0.33127	14	0.539	2.01	0.577	3.499	3.742	0.943
F1SEW3	29	S	Uncharacterized protein (Fragment)	---	0.979678	1.74848e-06	63.701	CTFNQHT(0.02)CPS(0.98)EERLLEDQMR	3	-0.39538	1	0.606	1.807	0.689	2.635	2.992	0.888
F1SEW6	31	S	Uncharacterized protein	SYDE2	0.832617	0.0123689	48.998	WRS(0.167)DS(0.833)WIR	3	-0.2847	1
F1SEW7	159	S	Uncharacterized protein	LOC100155842	0.976953	7.19624e-11	83.992	LLPEGEETVES(0.977)DDEKDEHT(0.018)S(0.005)K	5	-0.35063	1
F1SEX5	355	S	Uncharacterized protein	TNPO2	0.997991	1.37285e-13	69.537	T(0.001)VT(0.001)LPHEAERPDGS(0.998)EDAEDDDDDDALSDWNLR	4	-0.72062	1	0.73	1.641	0.717	2.299	2.256	1.028
F1SEX6	50	T	Uncharacterized protein	FBXW9	0.998467	5.98845e-08	62.858	LGLAPPRT(0.998)PPLPAPAVS(0.002)LGALEPR	3	0.75093	1	0.704	1.553	0.815	1.913	2.215	0.87
F1SEZ6	362	S	Uncharacterized protein	EIF2D	0.985382	9.26778e-13	87.196	ITS(0.001)FVIPEPS(0.985)PT(0.011)S(0.002)QTVQEGSR	3	-0.1601	1	0.682	1.682	0.726	2.328	2.476	0.948
F1SF78	562	S	CTP synthase	CTPS1	1	0.0207271	48.794	GCRLS(1)PR	3	0.055959	4	0.846	1.434	0.787	1.831	1.705	1.084
F1SF78	575	S	CTP synthase	CTPS1	0.837451	1.03833e-97	244.77	S(0.026)GS(0.018)S(0.103)S(0.837)PDS(0.015)EITELKFPSINHD	3	-0.31688	2	0.555	1.982	0.587	3.391	3.582	0.955
F1SFA8	50	S	Uncharacterized protein	BET1	0.941011	8.32164e-05	118.58	S(0.059)LS(0.941)IEIGHEVK	3	-0.86957	1	0.27	2.454	0.446	5.522	9.115	0.611
F1SFC6	214	S	Uncharacterized protein	FAM133B	0.921446	9.81053e-18	107.19	KMYPEDKPLS(0.921)S(0.071)ES(0.008)LSESDYTEEVR	4	0.7104	2	0.32	2.458	0.399	6.194	7.732	0.807
F1SFC9	741	S	Uncharacterized protein	ANKIB1	1	1.89279e-06	129.17	GVAPADS(1)PEAPRR	3	-1.135	13	0.749	1.52	0.804	1.898	2.039	0.938
F1SFF6	245	S	Uncharacterized protein	TMX1	0.999999	5.30834e-23	119.76	KVEEEQEADEEDVS(1)EEESESK	4	0.30912	4	0.542	1.921	0.651	2.966	3.56	0.84
F1SFI4	331	S	Uncharacterized protein	KNG1	0.920113	5.47449e-08	78.758	ET(0.001)T(0.004)CS(0.074)KQS(0.92)NEELTESCEIK	3	-0.46764	3	1.089	0.898	1.02	0.884	0.829	1.076
F1SFI5	467	S	Uncharacterized protein	HRG	1	7.31636e-06	68.952	WGHGPPPRHS(1)EERGPGK	5	-0.4466	10	0.709	1.249	1.07	1.172	1.771	0.668
F1SFI5	265	S	Uncharacterized protein	HRG	0.999999	6.18002e-11	92.034	FHS(1)GEHEHSPAGRPPHKPGR	4	0.40527	13	1.042	0.825	1.125	0.737	0.797	0.934
F1SFK6	479	S	Uncharacterized protein	TMEM87A	0.804294	5.78345e-07	63.376	FAFS(0.196)PLS(0.804)EEEEEDEQKEPMLK	4	-0.27753	1
F1SFL7	34	S	Uncharacterized protein	TRNT1	0.999993	1.69856e-11	126.4	LQS(1)PEFQSLFTEGLK	3	1.5549	1	1.005	0.864	1.126	0.771	0.865	0.9
F1SFP0	101	T	Uncharacterized protein	ATF7	0.815999	9.51503e-09	90.718	AASGPLDMSLPS(0.184)T(0.816)PDIK	3	0.23247	1	0.421	2.208	0.518	4.286	5.268	0.821
F1SFP0	51	T	Uncharacterized protein	ATF7	0.785729	0.000298051	61.757	TDSVIIADQT(0.786)PT(0.125)PT(0.089)R	3	-0.97923	1
F1SFP3	152	S	RISC-loading complex subunit TARBP2	TARBP2	0.797248	3.43935e-08	52.056	S(0.006)PPMEVQPPVS(0.797)PQQS(0.197)ECNPVGALQELVVQK	4	-0.077751	1	0.41	2.249	0.493	4.574	5.518	0.836
F1SFQ4	27	S	Uncharacterized protein	PCBP2	1	0.00312026	90.827	EVGS(1)IIGK	2	0.26835	1	1.116	0.983	0.923	1.07	0.884	1.22
F1SFQ4	189	S	Uncharacterized protein	PCBP2	0.885396	3.31305e-17	97.877	GVTIPY(0.002)RPKPS(0.056)S(0.056)S(0.885)PVIFAGGQDR	4	-0.029605	6	0.916	1.102	1.005	1.102	1.21	0.919
F1SFQ4	173	S	Uncharacterized protein	PCBP2	0.958563	0.00117499	44.788	QICVVMLET(0.015)LS(0.026)QS(0.959)PPK	4	-0.38967	1	0.863	1.109	1.048	1.063	1.291	0.829
F1SFQ4	111	S	Uncharacterized protein	PCBP2	0.999997	4.35952e-09	106.93	LVVPASQCGS(1)LIGK	3	0.36048	2	1.154	0.821	1.026	0.804	0.714	1.134
F1SFR0	553	S	Uncharacterized protein	AAAS	0.99992	0.00017206	121.29	AHS(1)PHSHFQ	3	-0.54896	26	0.843	1.333	0.876	1.53	1.588	0.971
F1SFR0	556	S	Uncharacterized protein	AAAS	0.942452	0.000883042	89.266	AHS(0.058)PHS(0.942)HFQ	2	-0.68806	3	0.807	1.332	0.909	1.471	1.656	0.895
F1SFR0	507	S	Uncharacterized protein	AAAS	1	0.000430378	100.02	FS(1)PVFGR	2	-0.066564	2	0.879	1.285	0.883	1.462	1.469	1.004
F1SFT8	496	S	Uncharacterized protein	LOC100625193	1	0.0277282	50.648	ALS(1)PEGALR	2	0.35673	1	0.813	1.436	0.816	1.766	1.773	1.006
F1SFW4	992	S	Uncharacterized protein	INTS3	0.821209	0.0206655	40.496	KAALS(0.179)S(0.821)PR	3	0.17745	1	0.957	1.587	0.554	2.878	1.666	1.743
F1SFW4	499	S	Uncharacterized protein	INTS3	0.998224	3.7702e-17	140.73	EKFPEFCSS(0.002)PS(0.998)PPVEVK	4	0.27587	9	0.88	1.257	0.906	1.394	1.434	0.98
F1SFW5	32	S	Uncharacterized protein	SLC27A3	0.998847	0.00107297	49.708	RFS(0.999)Y(0.001)AEAESQSNR	3	2.4584	1	0.751	1.539	0.785	1.969	2.061	0.964
F1SFW7	434	S	Uncharacterized protein	CRTC2	0.997532	0.000116782	59.983	VPLS(0.998)PLS(0.002)LPAGPADAR	3	2.1972	1	0.865	1.143	1.017	1.131	1.328	0.858
F1SFW7	116	S	Uncharacterized protein	CRTC2	1	0.00260992	80.455	MVS(1)PLRR	3	-0.70901	1	0.274	2.53	0.378	6.719	9.266	0.732
F1SFW7	459	T	Uncharacterized protein	CRTC2	0.782439	4.2077e-35	159.87	QFS(0.048)PT(0.782)MS(0.17)PTLSSITQGVPLDTSK	3	0.63961	1	0.484	2.121	0.535	3.982	4.408	0.911
F1SFY0	71	S	Uncharacterized protein	E2F8	0.940378	7.5012e-09	109.44	MLIS(0.06)AVS(0.94)PEIR	3	-0.25311	1
F1SFY0	102	S	Uncharacterized protein	E2F8	0.983422	0.000125881	64.275	DCLHEHLS(0.983)GDEY(0.017)EK	3	-1.8574	1	0.586	1.876	0.649	2.902	3.213	0.911
F1SFY2	254	S	Uncharacterized protein	NAV2	0.99531	0.000386665	86.005	APS(1)QVS(0.995)LS(0.005)ASPR	2	0.3146	3	0.53	1.948	0.639	3.064	3.692	0.837
F1SFY2	251	S	Uncharacterized protein	NAV2	0.999932	0.000386665	86.005	APS(1)QVS(0.995)LS(0.005)ASPR	2	0.3146	3	0.636	1.773	0.69	2.582	2.801	0.93
F1SFY2	258	S	Uncharacterized protein	NAV2	0.99796	1.85617e-06	97.235	APSQVSLS(0.002)AS(0.998)PR	2	-0.55787	5	0.752	1.523	0.799	1.915	2.036	0.948
F1SFZ8	2038	S	Uncharacterized protein	TLN1	1	6.40095e-09	146.2	VLVQNAAGS(1)QEK	2	-0.21976	1	0.793	1.364	0.896	1.529	1.727	0.893
F1SG05	366	S	Uncharacterized protein	TESK1	0.992445	6.61357e-07	63.138	SDLFLPPS(0.992)PES(0.007)PPNWGDSLTR	3	1.3008	1	0.891	1.202	0.942	1.281	1.354	0.954
F1SG05	444	S	Uncharacterized protein	TESK1	0.831846	0.000297646	85.672	S(0.001)LPS(0.167)S(0.832)PELPR	2	0.93694	2	0.715	1.458	0.886	1.654	2.05	0.814
F1SG21	268	S	Uncharacterized protein	SHROOM2	0.755771	0.000265204	55.094	KAPS(0.244)S(0.756)PPPPPPPLRR	4	0.52341	2	0.738	1.602	0.743	2.165	2.182	1
F1SG48	387	T	Uncharacterized protein	PRDM15	0.948092	4.66245e-07	100.43	LAT(0.029)T(0.948)PT(0.022)DAS(0.001)SVPK	2	1.2598	2	0.758	1.429	0.872	1.646	1.893	0.877
F1SGA4	448	S	Uncharacterized protein	YEATS2	0.995114	3.49952e-21	105.9	IVPQSQVPNPES(0.995)PGKS(0.005)FQPITMSCK	4	-0.042799	2	0.684	1.751	0.666	2.642	2.57	1.036
F1SGA4	466	S	Uncharacterized protein	YEATS2	0.979851	4.37015e-15	120.71	IVS(0.006)GS(0.98)PIS(0.011)T(0.003)PSPSPLPR	2	0.2198	4	0.756	1.467	0.841	1.751	1.949	0.905
F1SGA4	627	S	Uncharacterized protein	YEATS2	1	0.00138525	61.11	GGHMIAVS(1)PQK	3	0.25204	1
F1SGA4	575	S	Uncharacterized protein	YEATS2	0.997554	7.08339e-15	117.38	VQS(0.998)PKPIT(0.002)GGLGAFTK	3	-0.21761	1	0.615	1.826	0.665	2.757	2.979	0.933
F1SGA4	118	S	Uncharacterized protein	YEATS2	0.96962	0.00840322	52.837	FLES(0.97)PS(0.03)R	3	-0.045867	2	0.699	1.71	0.686	2.504	2.458	1.028
F1SGA4	642	S	Uncharacterized protein	YEATS2	0.972839	0.000937728	49.988	QVLTAGEGT(0.027)AQS(0.973)PK	3	0.48133	1	0.751	1.407	0.897	1.576	1.884	0.844
F1SGA4	368	S	Uncharacterized protein	YEATS2	0.83941	8.38553e-16	109.41	AS(0.16)S(0.839)PIKPS(0.001)HDPVPDSSVEK	3	0.16812	1	0.397	2.309	0.454	5.109	5.846	0.881
F1SGA4	469	S	Uncharacterized protein	YEATS2	0.77815	2.43094e-05	65.374	IVS(0.04)GS(0.154)PIS(0.778)T(0.021)PS(0.007)PS(0.001)PLPR	3	0.37067	1	0.828	1.383	0.847	1.641	1.679	0.986
F1SGB5	11	S	Uncharacterized protein	ERGIC2	0.992878	0.00398314	75.509	KT(0.007)LS(0.993)LVK	3	-0.19673	1	0.28	2.588	0.324	8.032	9.29	0.872
F1SGC3	629	S	Uncharacterized protein	TTC14	0.980577	0.00440521	51.612	RDS(0.981)S(0.018)DSFY(0.001)R	3	0.50364	1	0.817	1.244	0.975	1.282	1.527	0.846
F1SGC8	233	S	Uncharacterized protein	ACTL6A	1	0.00120223	78.342	EPVREGS(1)PANWKR	4	0.27718	5	0.786	1.451	0.827	1.763	1.853	0.959
F1SGD2	135	S	Uncharacterized protein	PKP2	0.874925	0.000473653	56.081	GTS(0.003)QY(0.002)S(0.009)S(0.11)QKS(0.875)VEER	3	0.22339	2	0.534	1.976	0.611	3.247	3.713	0.882
F1SGD7	62	T	Uncharacterized protein	NAP1L1	0.995961	1.57256e-16	124.2	LDGLVET(0.996)PT(0.004)GYIESLPR	3	-0.50748	1	0.727	1.406	0.919	1.536	1.943	0.798
F1SGE8	41	S	Uncharacterized protein	ZNF740	1	0.00108059	107.79	AGS(1)PDVLR	3	-0.55116	5	0.667	1.77	0.665	2.675	2.669	1.011
F1SGG2	24	S	Uncharacterized protein	KRT8	0.991815	0.0210777	55.776	S(0.992)Y(0.003)T(0.004)S(0.001)GPGTR	2	-0.21972	1	0.912	1.206	0.921	1.315	1.328	0.999
F1SGJ3	115	S	Uncharacterized protein	---	0.998346	6.19777e-18	146.88	APS(0.998)VAT(0.002)VGSICDLNLK	3	-0.45861	1	0.537	1.819	0.742	2.462	3.403	0.729
F1SGJ6	148	S	Uncharacterized protein	---	0.999998	5.75307e-05	69.979	SDVIHAPLPS(1)PVDK	3	-0.094121	3	0.855	1.299	0.893	1.46	1.527	0.965
F1SGN1	466	S	Uncharacterized protein	RNF31	0.999166	3.78965e-05	68.458	RLS(0.999)GPLPS(0.001)SCGDLEK	3	0.51314	3	0.728	1.664	0.699	2.391	2.295	1.051
F1SGN1	1067	S	Uncharacterized protein	RNF31	1	9.45582e-06	96.208	LIEEVPLGQS(1)IPR	2	0.072719	1	0.606	1.762	0.727	2.433	2.92	0.84
F1SGN1	451	S	Uncharacterized protein	RNF31	0.792709	0.002318	47.548	HS(0.001)PRPHAS(0.206)S(0.793)LEER	4	-0.41555	2	0.798	1.423	0.84	1.7	1.79	0.958
F1SGN2	137	S	Uncharacterized protein	IRF9	0.997435	2.70165e-11	103.73	RHS(1)S(0.997)VT(0.003)CEKEEDEVTTK	4	-0.10659	4	0.586	1.899	0.63	3.028	3.253	0.939
F1SGN2	136	S	Uncharacterized protein	IRF9	0.999788	2.75263e-11	101.92	RHS(1)S(0.997)VT(0.003)CEKEEDEVTTK	4	-0.10659	3	0.622	1.825	0.659	2.779	2.945	0.952
F1SGN2	250	S	Uncharacterized protein	IRF9	0.827156	2.69623e-14	99.93	LVAEPS(0.16)GS(0.827)QCS(0.013)IEQVIFPK	3	-0.40412	3	0.895	1.114	1.013	1.105	1.25	0.891
F1SGN4	66	S	Uncharacterized protein	IPO4	0.948176	0.0205357	46.001	RLS(0.948)T(0.052)GWR	3	-0.6863	1	0.818	1.139	1.063	1.076	1.398	0.776
F1SGN9	370	S	Uncharacterized protein	TINF2	0.996756	0.0127582	76.221	LS(0.003)LS(0.997)PPR	2	0.57878	2	0.423	2.168	0.551	3.956	5.153	0.774
F1SGQ1	230	S	Uncharacterized protein	NOP9	0.773866	0.0149009	60.539	GS(0.774)QS(0.226)PEAQR	2	0.084375	2	0.935	0.891	1.168	0.766	0.957	0.807
F1SGQ6	204	S	Uncharacterized protein	RIPK3	1	0.0257517	47.082	CWS(1)HDPR	3	-0.13005	1	0.657	1.773	0.672	2.654	2.714	0.986
F1SGQ7	334	S	Uncharacterized protein	NFATC4	0.935786	2.19813e-05	99.055	RT(0.032)S(0.936)S(0.032)EQAVALPR	2	-0.47595	1	0.751	1.475	0.839	1.765	1.972	0.903
F1SGQ7	217	S	Uncharacterized protein	NFATC4	1	0.0301967	51.771	FGLGS(1)PLPS(1)PR	2	-0.95293	1	0.729	1.589	0.761	2.096	2.19	0.965
F1SGQ7	289	S	Uncharacterized protein	NFATC4	1	1.21907e-13	95.889	RGS(1)LGEEGPEPPPPPPLPLVR	3	0.016664	1	0.679	1.723	0.694	2.497	2.549	0.988
F1SGQ7	213	S	Uncharacterized protein	NFATC4	1	0.0301967	51.771	FGLGS(1)PLPS(1)PR	2	-0.95293	1	0.729	1.589	0.761	2.096	2.19	0.965
F1SGR7	352	S	Uncharacterized protein	KHNYN	1	0.000664346	44.183	VPS(1)PPPAPEPPWHCGDRGDR	4	-0.7678	1	0.659	1.719	0.716	2.411	2.623	0.927
F1SGT3	63	S	Dihydrolipoamide acetyltransferase component of pyruvate dehydrogenase complex	PDHX	0.933628	8.45765e-17	131.25	ILMPS(0.017)LS(0.934)PT(0.049)MEEGNIVK	3	0.69671	1	0.863	1.193	0.977	1.227	1.387	0.891
F1SGT5	64	S	Uncharacterized protein	NOVA1	0.893735	8.57685e-06	115.04	QTLPS(0.021)S(0.894)PT(0.072)T(0.011)T(0.003)K	2	-0.1691	4	0.52	1.994	0.609	3.289	3.847	0.862
F1SGU9	140	S	Uncharacterized protein	SENP1	0.855185	1.55452e-06	77.1	SFPIKPVPS(0.855)PS(0.123)WS(0.019)GS(0.003)CR	3	0.21958	2	0.559	1.896	0.657	2.897	3.403	0.859
F1SGX2	504	S	Uncharacterized protein	MORC3	0.911372	6.07224e-21	98.657	IPTELFFPTTPVS(0.001)S(0.018)QS(0.064)FS(0.911)PVKES(0.005)VPR	4	-0.50903	1	0.665	1.699	0.727	2.347	2.566	0.923
F1SGX5	22	T	Uncharacterized protein	RUNX1	0.991149	2.22218e-05	90.706	RFT(0.991)PPS(0.007)T(0.002)ALSPGK	3	0.28797	4	0.974	1.184	0.883	1.347	1.221	1.113
F1SGX5	220	S	Uncharacterized protein	RUNX1	0.999971	0.00011457	73.802	VS(1)PHHPAPTPNPR	3	-0.2774	11	0.805	1.396	0.856	1.638	1.741	0.948
F1SGX8	52	S	Uncharacterized protein	SLC38A1	0.994928	0.000656848	94.122	S(0.995)LT(0.005)NSHLEK	2	-0.9593	1	0.514	2.048	0.569	3.616	4	0.912
F1SGX9	743	S	Uncharacterized protein	SCAF11	0.777414	0.000322354	59.502	S(0.219)QS(0.777)GERES(0.003)DRDGPR	3	0.83079	1	0.508	2.303	0.357	6.477	4.554	1.435
F1SGX9	714	S	Uncharacterized protein	SCAF11	0.998106	0.00676299	58.885	RSES(0.002)LS(0.998)PK	3	0.68508	3	0.776	1.598	0.71	2.259	2.067	1.101
F1SGX9	734	S	Uncharacterized protein	SCAF11	0.814701	0.0298304	41.876	VKGS(0.185)S(0.815)PR	3	-0.24804	1	0.717	1.686	0.69	2.456	2.36	1.05
F1SGX9	628	S	Uncharacterized protein	SCAF11	0.998448	4.3297e-06	73.688	FHS(0.998)PS(0.002)TTWSPNKDTAR	4	-0.039634	9	0.638	1.746	0.711	2.468	2.749	0.905
F1SGX9	797	S	Uncharacterized protein	SCAF11	0.837099	0.00659633	67.385	NDRDS(0.162)Y(0.001)S(0.837)PR	2	-0.38801	2	0.719	1.627	0.737	2.217	2.272	0.985
F1SGX9	444	S	Uncharacterized protein	SCAF11	0.964853	5.38252e-08	70.784	DS(0.004)T(0.005)IKT(0.008)EQFGDS(0.965)PKLES(0.008)S(0.009)EGGIT(0.001)QT(0.001)LDR	4	-0.96268	3	0.476	2.153	0.515	4.203	4.545	0.933
F1SGX9	634	S	Uncharacterized protein	SCAF11	0.840845	4.97561e-09	91.589	FHS(0.012)PS(0.052)T(0.052)T(0.043)WS(0.841)PNKDT(0.001)AR	3	-0.12654	4	0.602	1.896	0.618	3.08	3.162	0.982
F1SGX9	423	S	Uncharacterized protein	SCAF11	1	1.69437e-07	118.19	VMES(1)PVVEMIDHK	3	1.1758	5	0.661	1.753	0.685	2.568	2.663	0.972
F1SH04	204	S	Uncharacterized protein	PPHLN1	0.964443	1.93255e-10	133.52	DT(0.024)S(0.964)PS(0.008)S(0.002)S(0.001)S(0.001)AVPSSK	2	-2.1621	3	0.486	2.091	0.558	3.763	4.324	0.878
F1SH04	132	S	Uncharacterized protein	PPHLN1	0.999857	5.53898e-07	123.72	DTPFFRES(1)PVGR	2	-0.24914	7	0.521	2.027	0.581	3.51	3.912	0.905
F1SH06	475	S	Uncharacterized protein	PDZRN4	0.970301	3.4913e-16	122.49	STPLTVDRS(0.97)PDS(0.026)S(0.004)LPR	2	-1.0719	3	0.718	1.571	0.787	2.004	2.198	0.92
F1SH07	556	S	Uncharacterized protein	PAXBP1	1	4.05995e-38	131.58	MADHLEGLS(1)S(1)DDEETSTDITNFNLEKDR	4	0.18935	4	0.817	1.469	0.783	1.885	1.806	1.053
F1SH07	261	S	Uncharacterized protein	PAXBP1	1	2.70845e-11	99.407	LVREDENDAS(1)DDEDDDEKR	4	0.64178	6	0.736	1.629	0.722	2.267	2.223	1.029
F1SH07	557	S	Uncharacterized protein	PAXBP1	1	4.05995e-38	131.58	MADHLEGLS(1)S(1)DDEETSTDITNFNLEKDR	4	0.18935	5	0.887	1.44	0.744	1.945	1.63	1.202
F1SH12	224	S	Uncharacterized protein	---	0.980384	0.000928243	53.981	T(0.02)LS(0.98)IAPGQCRPPR	3	0.17409	1	0.72	1.663	0.707	2.365	2.318	1.029
F1SH14	531	S	Uncharacterized protein	PLD1	0.999483	7.96905e-06	139.58	SES(0.999)NKDLSILK	3	-1.0463	1	0.491	2.093	0.552	3.81	4.284	0.897
F1SH32	256	S	Uncharacterized protein	GOLIM4	0.774012	1.33328e-12	76.97	DKSPGEPQEVS(0.226)RNS(0.774)EVWQNHEAVPGR	4	-0.18736	2	0.804	1.432	0.825	1.744	1.789	0.982
F1SH35	655	S	Uncharacterized protein	---	0.999742	1.92104e-33	123.52	AFKPEETSSNSDPPS(1)PPVLNNSQPVPR	4	-0.28211	2	0.684	1.687	0.72	2.355	2.477	0.959
F1SH40	165	S	Uncharacterized protein	CNOT2	0.967362	0.00183802	55.453	TNSMS(0.005)S(0.004)S(0.003)GLGS(0.967)PS(0.02)R	2	-0.37281	2	0.672	1.632	0.778	2.106	2.442	0.87
F1SH51	33	S	Structural maintenance of chromosomes protein	SMC4	0.99954	5.3328e-18	118.36	EEGPPQS(0.972)PDRT(0.012)S(0.012)S(0.004)DAQPES(1)PPGCSESR	3	0.83715	14	0.726	1.533	0.813	1.894	2.119	0.901
F1SH51	21	S	Structural maintenance of chromosomes protein	SMC4	1	1.7619e-33	124.35	EEGPPQS(1)PDR	2	-1.0996	16	0.817	1.466	0.787	1.872	1.802	1.048
F1SH51	48	T	Structural maintenance of chromosomes protein	SMC4	0.983184	6.60317e-06	86.8	APAT(0.006)AET(0.983)PS(0.011)EEIDNR	3	-0.5299	2	0.665	1.762	0.674	2.625	2.659	0.996
F1SH60	64	T	Uncharacterized protein	---	0.931595	6.26756e-28	166.05	EMDT(0.068)ART(0.932)PLSEAEFEEIMNR	3	-0.68921	1	0.432	2.279	0.446	5.13	5.297	0.977
F1SH64	84	S	Uncharacterized protein	NUP107	0.999427	4.05921e-18	149.8	QPDASSIFGT(0.001)GGRS(0.999)PR	3	-0.6004	4	0.681	1.637	0.765	2.15	2.413	0.899
F1SH64	9	S	Uncharacterized protein	NUP107	1	1.47786e-07	109.79	SGFGEMLS(1)PVIR	2	-0.086052	1	0.715	1.587	0.776	2.053	2.229	0.928
F1SH64	62	T	Uncharacterized protein	NUP107	0.963793	0.0114528	41.513	T(0.012)PS(0.012)S(0.011)FRPPFT(0.964)PPNR	3	0.23703	1	0.665	1.644	0.774	2.133	2.485	0.866
F1SH67	567	S	Uncharacterized protein	MDM1	0.97091	1.10313e-11	136.46	T(0.001)S(0.028)S(0.971)QDGLEALK	2	0.9702	3	0.421	2.227	0.501	4.466	5.312	0.848
F1SH67	591	S	Uncharacterized protein	MDM1	0.829894	4.13898e-05	82.651	AISLLT(0.17)S(0.83)PAAGLK	3	-0.1244	1	0.354	2.361	0.449	5.286	6.698	0.795
F1SH67	317	S	Uncharacterized protein	MDM1	0.841645	0.000186322	91.62	FLS(0.842)PS(0.158)QYLYK	3	-0.35979	2	0.496	1.912	0.7	2.741	3.872	0.714
F1SH67	323	Y	Uncharacterized protein	MDM1	0.773703	0.00100301	99.5	FLS(0.002)PSQY(0.224)LY(0.774)K	2	2.4149	1	0.512	1.953	0.651	3.015	3.829	0.794
F1SH67	266	S	Uncharacterized protein	MDM1	1	3.91637e-05	103.83	NFEIIS(1)PEKK	3	-0.25456	2	0.585	2.09	0.469	4.475	3.591	1.256
F1SH67	550	S	Uncharacterized protein	MDM1	0.886535	0.000456308	42.791	T(0.001)HHDLT(0.003)T(0.003)PAVGGAVLVS(0.887)PS(0.107)K	5	-0.42873	1	0.788	1.258	0.99	1.276	1.603	0.803
F1SH70	846	S	Uncharacterized protein	GRIP1	0.795902	0.00391851	53.034	GS(0.201)LS(0.796)PVT(0.003)KPR	3	0.3225	1	0.371	2.41	0.391	6.184	6.512	0.958
F1SH70	43	S	Uncharacterized protein	GRIP1	1	4.47712e-24	163.74	RQS(1)IPEEFKGSTVVELMK	4	0.38344	4	0.628	1.807	0.668	2.719	2.889	0.949
F1SH71	955	S	Uncharacterized protein	HELB	0.849742	0.0021419	43.164	LS(0.078)MS(0.071)CAS(0.85)PEAFPS(0.001)PSK	3	-1.0646	1	0.692	1.703	0.699	2.444	2.472	0.998
F1SH80	132	S	Uncharacterized protein	ACTR8	1	0.00104971	67.952	RIPVS(1)PEQAR	3	0.35685	3	0.747	1.403	0.904	1.56	1.889	0.833
F1SH84	420	S	Uncharacterized protein	---	0.944877	1.34273e-19	91.078	ATPSPGPTSESVPT(0.001)S(0.001)LPAS(0.053)EQGS(0.945)PVNPR	3	0.026352	1	0.741	1.506	0.822	1.842	2.044	0.909
F1SH88	140	T	Uncharacterized protein	RACGAP1	0.920178	4.21435e-05	71.637	VSVLGPVT(0.08)T(0.92)PEHQLLK	3	1.9994	1	0.476	2.108	0.553	3.831	4.452	0.868
F1SH91	774	S	Uncharacterized protein	SFMBT1	1	1.87342e-11	109.72	TFSFSDDENKPPS(1)PK	4	-0.4456	2	1.135	0.91	0.967	0.945	0.805	1.184
F1SHA6	436	S	Uncharacterized protein	NCKAP5L	1	2.7676e-10	81.055	LQIGPPS(1)PGEAQGPLLPSPAR	3	-0.79319	1	0.795	1.327	0.925	1.442	1.676	0.867
F1SHB1	774	S	Uncharacterized protein	PRPF40B	1	3.89246e-05	92.247	LLLGS(1)DHGLR	3	0.054747	1	0.434	2.025	0.66	3.08	4.686	0.662
F1SHB1	854	S	Uncharacterized protein	PRPF40B	1	6.42093e-19	134.32	TGWDTSESELS(1)EGELERR	3	-0.20002	3	0.484	2.122	0.533	3.996	4.408	0.914
F1SHB1	834	S	Uncharacterized protein	PRPF40B	1	1.34593e-06	86.367	RAELPNRS(1)PGFGIK	4	-0.69284	1	0.354	2.311	0.492	4.721	6.563	0.725
F1SHC3	733	S	Uncharacterized protein	KMT2D	0.999655	6.42361e-07	51.715	QAGQGS(1)PCEEQEEPGAPVAPTPPILIK	4	-1.4924	1	0.627	1.753	0.716	2.459	2.808	0.883
F1SHC3	4283	S	Uncharacterized protein	KMT2D	1	1.44452e-05	126.83	ALS(1)PVIPIIPR	3	-0.30862	7	0.578	1.867	0.664	2.826	3.25	0.877
F1SHC3	3909	S	Uncharacterized protein	KMT2D	1	1.63806e-07	95.414	VS(1)PAAAQLADTFFGK	3	0.55507	1	0.486	1.962	0.668	2.953	4.054	0.735
F1SHC3	1159	S	Uncharacterized protein	KMT2D	0.994429	0.00140259	71.085	NLT(0.006)MS(0.994)PLHK	3	-0.90603	1	0.767	1.482	0.817	1.822	1.942	0.946
F1SHC3	1224	S	Uncharacterized protein	KMT2D	0.999911	4.11707e-06	61.437	LEGPVS(1)PDGEPGKEDTEESK	3	1.5332	1	0.79	1.406	0.863	1.638	1.788	0.924
F1SHC3	4227	T	Uncharacterized protein	KMT2D	0.999617	5.30779e-08	80.786	SLDLLAALPT(1)PPHNQTEDVR	3	-0.27938	1	0.629	1.779	0.692	2.582	2.84	0.916
F1SHC3	1829	S	Uncharacterized protein	KMT2D	0.991091	0.00244613	52.19	AS(0.002)EPLLS(0.991)PPPFGES(0.007)R	2	0.010419	1	0.737	1.658	0.697	2.392	2.263	1.066
F1SHC3	4394	S	Uncharacterized protein	KMT2D	1	1.39168e-11	126.8	GLGGKS(1)PEAGPDWLK	4	1.5974	3	0.558	2.029	0.545	3.739	3.652	1.033
F1SHF1	123	S	Uncharacterized protein	---	0.764633	1.97302e-08	83.723	T(0.189)AS(0.765)AELS(0.041)T(0.003)S(0.003)APDEPLLQK	4	-1.3824	1	0.579	2.039	0.517	3.966	3.541	1.13
F1SHF1	112	S	Uncharacterized protein	---	0.999636	5.9638e-08	112.75	LSNVS(1)LTGLSTVR	3	-0.23375	5	0.786	1.449	0.829	1.754	1.852	0.956
F1SHF1	109	S	Uncharacterized protein	---	0.99998	3.32202e-06	83.229	RLS(1)NVSLTGLSTVR	3	-0.33592	6	0.817	1.394	0.847	1.653	1.713	0.972
F1SHF4	302	S	Uncharacterized protein	SCFD1	0.949008	8.92955e-25	149.32	VNLEESSGTET(0.051)S(0.949)PAGARPK	4	0.036952	1	0.711	1.614	0.757	2.142	2.28	0.947
F1SHF4	387	S	Uncharacterized protein	SCFD1	0.87312	1.17025e-06	91.355	LT(0.002)S(0.002)AVS(0.123)S(0.873)LPELLEK	3	0.65251	1	0.862	1.162	1.004	1.163	1.353	0.867
F1SHF6	1769	S	Uncharacterized protein	HECTD1	1	6.81874e-07	89.484	RQFS(1)ALVPAFDPRPGR	3	-0.40173	9	0.672	1.598	0.807	1.989	2.39	0.839
F1SHF6	357	S	Uncharacterized protein	HECTD1	0.948333	0.0178347	42.843	RLDS(0.948)S(0.052)GER	3	-0.20193	1	0.68	1.551	0.839	1.857	2.292	0.817
F1SHH7	464	S	Uncharacterized protein	API5	0.984312	3.95725e-07	72.302	ANEDT(0.006)T(0.005)S(0.004)GS(0.984)PPKKPPT(0.001)GPK	4	-0.4866	1	0.365	2.402	0.403	5.992	6.605	0.914
F1SHI5	284	S	Uncharacterized protein	BAZ1A	0.984426	6.19933e-08	132.84	RVS(0.984)IS(0.015)QEDT(0.001)IANK	2	-3.2604	2	0.757	1.566	0.756	2.08	2.078	1.01
F1SHI8	57	S	Uncharacterized protein	FAM177A1	1	2.78441e-06	68.445	QMS(1)NDRGFENVELGVIGK	3	0.39809	1	0.477	2.08	0.576	3.628	4.382	0.835
F1SHJ3	61	S	Uncharacterized protein	LOC100520417	0.933106	1.15128e-07	77.576	T(0.054)EVCS(0.933)PLRDQEY(0.013)GQPCSR	3	-0.46117	1	0.728	1.589	0.761	2.097	2.19	0.965
F1SHK2	22	S	Uncharacterized protein	MBIP	0.997914	7.45922e-21	163.15	S(0.002)CS(0.998)PNLSQEVVCEVFR	2	0.03721	3	0.89	1.259	0.895	1.413	1.421	1.003
F1SHL9	46	S	Pyruvate kinase	PKM	0.999999	0.000421844	134.06	LDIDS(1)PPITAR	2	0.082547	10	1.046	0.969	0.999	0.975	0.93	1.057
F1SHQ3	1276	S	Uncharacterized protein	KIF21A	0.821587	1.16037e-17	108.32	HS(0.009)DS(0.022)GT(0.022)S(0.023)EAS(0.676)LS(0.253)PPS(0.109)S(0.822)PPS(0.064)RPR	3	-0.12038	6	0.679	1.685	0.726	2.329	2.492	0.943
F1SHQ3	1272	S	Uncharacterized protein	KIF21A	0.996262	3.82679e-13	90.136	HSDSGTSEAS(0.003)LS(0.996)PPS(0.251)S(0.745)PPS(0.006)RPR	3	0.61524	2	0.653	1.735	0.708	2.463	2.673	0.928
F1SHR1	1219	S	Uncharacterized protein	MICAL3	0.753942	0.00118454	63.185	TPPSPT(0.246)S(0.754)PPHR	3	0.10979	5	0.827	1.336	0.888	1.511	1.623	0.939
F1SHR1	1317	S	Uncharacterized protein	MICAL3	0.999457	0.00375361	43.261	S(0.999)PGPEPGFQPTSLK	3	0.033565	1
F1SHR1	1372	S	Uncharacterized protein	MICAL3	0.767462	2.63954e-07	67.285	LGLPIAEGAQPS(0.004)LPT(0.229)PGS(0.767)PPDR	3	0.3106	1	0.671	1.7	0.721	2.372	2.547	0.939
F1SHR2	344	S	Uncharacterized protein	BCL2L13	1	1.14889e-32	146.25	ALPAGELPEVAPGAREPS(1)LPR	3	-1.0427	5	0.544	1.96	0.616	3.197	3.617	0.891
F1SHR4	111	S	Uncharacterized protein	CECR2	1	7.58176e-24	139.69	TLPPELSHLDPPS(1)PLREEK	4	-0.28687	4	0.723	1.619	0.742	2.192	2.249	0.983
F1SHS4	21	S	Uncharacterized protein	ERC1	0.999334	0.000345273	61.165	VESSNQS(0.001)PGRS(0.999)PR	3	-0.89052	1	0.727	1.731	0.643	2.706	2.391	1.142
F1SHS6	2026	S	Serine/threonine-protein kinase WNK1	WNK1	0.795142	6.91375e-05	56.882	DGDDGS(0.011)GS(0.194)PHS(0.795)PPQLCSK	4	-0.38211	2	0.608	1.686	0.79	2.145	2.784	0.777
F1SHU3	186	S	Uncharacterized protein	---	1	6.6262e-18	152.51	VPS(1)WGLEDNVVCSQPAR	2	-0.45971	5	0.607	1.874	0.632	2.981	3.104	0.969
F1SHU7	203	S	Uncharacterized protein	RBM33	1	8.61772e-21	154.1	DVKEES(1)DEEDEDDEESGR	3	-0.27025	4	1.098	0.775	1.117	0.697	0.709	0.991
F1SHW1	498	S	Uncharacterized protein	ESYT2	1	3.29696e-11	134.29	QERS(1)PDHQHSAQVK	5	-0.0035267	33	0.923	1.213	0.904	1.347	1.32	1.03
F1SHW1	597	S	Uncharacterized protein	ESYT2	0.996306	1.53467e-10	91.767	EPT(0.001)PS(0.004)IAS(0.996)DIS(0.999)LPIATQELR	3	-0.5544	1	0.635	1.601	0.838	1.919	2.534	0.763
F1SHW1	600	S	Uncharacterized protein	ESYT2	0.999102	1.53467e-10	91.767	EPT(0.001)PS(0.004)IAS(0.996)DIS(0.999)LPIATQELR	3	-0.5544	1	0.635	1.601	0.838	1.919	2.534	0.763
F1SHW1	561	S	Uncharacterized protein	ESYT2	1	5.407e-05	63.488	APPAEAS(1)PQGPQDLGR	3	-1.4732	2	0.691	1.687	0.713	2.378	2.452	0.978
F1SHW1	249	S	Uncharacterized protein	ESYT2	0.988235	0.0059902	49.448	VIKES(0.012)LS(0.988)PK	3	-0.24132	1	1.05	0.779	1.157	0.678	0.746	0.916
F1SHW1	504	S	Uncharacterized protein	ESYT2	0.964898	4.10344e-11	125.96	QERS(0.035)PDHQHS(0.965)AQVK	3	0.12349	1	0.943	1.202	0.895	1.349	1.28	1.063
F1SHX3	2347	S	Uncharacterized protein	RIF1	0.998107	0.0161619	46.352	T(0.002)LPIRS(0.998)PK	3	-0.73585	1	0.404	2.369	0.397	5.998	5.902	1.025
F1SHX3	1682	S	Uncharacterized protein	RIF1	0.999903	1.7573e-05	69.088	RDS(1)IENSVGESSK	3	-1.2263	2	0.395	2.267	0.492	4.634	5.777	0.809
F1SHX3	2392	S	Uncharacterized protein	RIF1	0.980853	0.00784316	81.017	S(0.019)VS(0.981)PDEER	2	-0.54239	3	0.69	1.724	0.683	2.538	2.51	1.02
F1SI06	245	S	Uncharacterized protein	HDLBP	0.999996	3.98782e-07	103.6	LVS(1)EIMQETGTR	2	0.052749	1	0.63	1.809	0.665	2.731	2.883	0.956
F1SI06	31	S	Uncharacterized protein	HDLBP	0.994027	6.20896e-17	104.84	VAT(0.006)LNS(0.994)EEESDPPTYK	3	0.40551	2	0.693	1.655	0.739	2.249	2.399	0.945
F1SI06	943	S	Uncharacterized protein	HDLBP	1	0.00269565	59.673	DGKEAEPGS(1)PR	2	-1.3884	5	0.61	1.827	0.668	2.747	3.006	0.922
F1SI07	1139	S	Uncharacterized protein	PASK	1	0.000481613	56.817	HPNLDEPLAS(1)HVFR	3	2.7401	1	0.539	2.057	0.539	3.835	3.834	1.009
F1SI07	879	S	Uncharacterized protein	PASK	0.99994	2.54936e-06	56.957	ERPGCVS(1)PVLGGGPTDVCPLEVPR	3	-0.80009	1	0.72	1.669	0.702	2.388	2.326	1.035
F1SI09	27	S	Uncharacterized protein	PPP1R7	0.980247	0.00228788	43.794	RVES(0.02)EES(0.98)GDEEGKK	4	0.024472	1	0.586	1.789	0.723	2.483	3.067	0.816
F1SI09	24	S	Uncharacterized protein	PPP1R7	0.998718	0.0027777	42.068	RVES(0.999)EES(0.001)GDEEGKK	4	0.63185	1	0.529	1.819	0.75	2.436	3.456	0.711
F1SI24	110	S	Synaptosomal-associated protein	SNAP23	0.999197	7.34176e-40	202.66	ATWGDGGDNS(0.999)PS(0.001)NVVSK	3	0.028786	6	0.553	1.874	0.682	2.76	3.403	0.818
F1SI26	1349	S	Uncharacterized protein	ZNF106	0.998922	1.09383e-37	116.1	LSFASET(0.001)PLEKEPHS(0.999)PADQPDHQAESTLTSAETR	5	-0.78228	1	0.587	1.977	0.562	3.534	3.384	1.053
F1SI26	1048	S	Uncharacterized protein	ZNF106	0.964989	7.67458e-35	201.9	ATGDGS(0.035)S(0.965)PELPSLER	2	-0.66928	2	0.685	1.801	0.622	2.907	2.642	1.11
F1SI26	1391	S	Uncharacterized protein	ZNF106	0.998743	3.02386e-28	128.07	AAHVPENS(0.999)DT(0.001)EQDVFTAKPVR	4	-0.063829	5	0.585	1.884	0.644	2.94	3.239	0.915
F1SI26	882	S	Uncharacterized protein	ZNF106	0.945798	0.000530526	83.856	S(0.946)LS(0.038)ES(0.011)S(0.005)VIMDR	2	-0.75956	1	0.703	1.695	0.695	2.451	2.42	1.021
F1SI26	884	S	Uncharacterized protein	ZNF106	0.804068	5.36268e-05	75.589	S(0.149)LS(0.804)ES(0.046)SVIMDR	3	1.6688	1
F1SI31	1449	S	Uncharacterized protein	ALS2	0.834157	8.8529e-23	114.74	S(0.163)ES(0.834)PEPGY(0.003)VVTGSGLLLPVLLPR	3	-0.080298	1	0.772	1.403	0.881	1.601	1.827	0.883
F1SI31	486	S	Uncharacterized protein	ALS2	0.998661	1.35349e-08	114.52	LSLPGLLS(0.001)QVS(0.999)PR	3	-1.2153	4	0.821	1.247	0.969	1.293	1.527	0.854
F1SI31	477	S	Uncharacterized protein	ALS2	1	1.35349e-08	98.562	RLS(1)LPGLLS(0.026)QVS(0.974)PR	3	-1.0927	2	0.894	1.006	1.107	0.914	1.13	0.815
F1SI31	504	T	Uncharacterized protein	ALS2	0.987985	1.18886e-23	138.49	T(0.005)VVLT(0.988)PT(0.007)YSGEADALLPSLR	3	2.0831	1	0.688	1.57	0.816	1.933	2.293	0.85
F1SI55	413	S	Basic leucine zipper and W2 domain-containing protein 1	BZW1	0.988769	1.11874e-10	138.91	NAEEES(0.011)ES(0.989)EAEEGD	2	0.44587	5	0.844	1.322	0.883	1.504	1.574	0.964
F1SI55	411	S	Basic leucine zipper and W2 domain-containing protein 1	BZW1	0.99767	9.18636e-21	171.78	NAEEES(0.998)ES(0.002)EAEEGD	2	-1.1326	7	0.855	1.261	0.926	1.368	1.483	0.931
F1SI65	155	S	Uncharacterized protein	MAP1A	0.999999	4.66856e-11	124.29	S(1)IEEACLTLQHLNR	3	-0.20026	1	0.781	1.454	0.829	1.762	1.868	0.95
F1SI65	2082	T	Uncharacterized protein	MAP1A	0.911504	4.89894e-29	180.04	ESGHGHWEDS(0.004)T(0.912)S(0.084)DSELEK	3	0.46354	6	0.427	2.158	0.556	3.906	5.081	0.774
F1SI65	2593	S	Uncharacterized protein	MAP1A	1	0.0119354	49.3	AKPAS(1)PVR	3	-0.63206	2	0.145	2.888	0.192	15.081	20.037	0.759
F1SI65	987	S	Uncharacterized protein	MAP1A	0.999974	0.000124397	95.273	CLS(1)PDDSTVK	3	0.030686	3	0.641	1.638	0.8	2.057	2.568	0.807
F1SI65	1771	S	Uncharacterized protein	MAP1A	0.999803	2.46846e-14	100.76	SPFEIIS(1)PPAS(1)PPEMVGQR	3	-0.31771	9	0.674	1.574	0.825	1.916	2.345	0.824
F1SI65	2425	S	Uncharacterized protein	MAP1A	0.998015	1.08816e-20	169.92	GELS(0.998)PS(0.002)FLNPPLPR	2	-0.5396	7	0.462	2.133	0.544	3.942	4.629	0.859
F1SI65	1147	S	Uncharacterized protein	MAP1A	0.999997	2.29902e-55	159.01	GLS(1)PGEAESLSVLSVVSPDTANQDAIPR	3	0.36204	1	0.492	1.9	0.715	2.668	3.881	0.693
F1SI65	1736	S	Uncharacterized protein	MAP1A	1	0.00304902	41.53	GFQEPS(1)PQKGLEVER	3	0.47456	1	0.502	2.049	0.578	3.563	4.1	0.877
F1SI65	2403	S	Uncharacterized protein	MAP1A	0.993869	2.80494e-32	140.2	S(0.006)VS(0.994)PEIEAGPQGCAAEPRPHR	3	-0.24097	4	0.613	1.757	0.725	2.432	2.878	0.853
F1SI65	2638	S	Uncharacterized protein	MAP1A	0.786682	7.23544e-11	92.886	STPSQVTPAEEKDS(0.787)HS(0.212)PMS(0.001)K	4	-0.2816	2	0.489	2.033	0.605	3.375	4.179	0.815
F1SI65	1605	S	Uncharacterized protein	MAP1A	1	3.71316e-06	81.51	ALGLEES(1)PRREQEEK	3	0.33756	4	0.298	2.483	0.396	6.296	8.352	0.76
F1SI65	1996	S	Uncharacterized protein	MAP1A	0.99818	1.70253e-16	133.21	DTSAEKELSS(0.002)PVS(0.998)PHR	4	-0.21825	6	0.5	2.063	0.569	3.646	4.147	0.887
F1SI65	1792	S	Uncharacterized protein	MAP1A	1	0.000100657	62.203	VPPAQGQVS(1)PIPEPK	4	-0.11989	9	0.695	1.623	0.764	2.135	2.347	0.917
F1SI65	1775	S	Uncharacterized protein	MAP1A	1	5.6001e-24	147.25	SPFEIIS(1)PPAS(1)PPEMVGQR	3	-0.31771	15	0.553	1.917	0.644	2.994	3.478	0.868
F1SI65	1219	S	Uncharacterized protein	MAP1A	0.986101	3.20553e-33	180.84	QLS(0.986)PES(0.014)LGTLQFGELSLGK	4	0.24144	2	0.195	2.668	0.333	8.047	13.697	0.593
F1SI65	997	S	Uncharacterized protein	MAP1A	0.997058	5.05396e-33	125.14	MAS(0.997)PPAS(0.003)GPPSATHTPFHQSPVEEK	4	0.052677	8	0.589	1.842	0.675	2.74	3.141	0.88
F1SI65	1750	S	Uncharacterized protein	MAP1A	1	8.43591e-19	117.62	WLAES(1)PVGLPPEEEDKLTR	3	1.5198	2	0.591	1.853	0.664	2.802	3.153	0.895
F1SI65	2212	S	Uncharacterized protein	MAP1A	0.886277	6.99891e-13	73.758	APSLDS(0.001)SLPQLPS(0.886)PS(0.1)S(0.012)PGAPLLSSLPR	3	1.2911	3	0.629	1.767	0.703	2.527	2.821	0.903
F1SI65	527	S	Uncharacterized protein	MAP1A	0.935237	5.83573e-08	76.889	ELALS(0.935)S(0.063)PEDLT(0.001)QDFEELKR	3	0.57354	2	0.456	2.157	0.529	4.097	4.748	0.87
F1SI65	2605	S	Uncharacterized protein	MAP1A	0.999668	0.00219823	60.255	GKRS(1)PTPGK	4	0.63623	1	0.271	2.637	0.29	9.132	9.75	0.945
F1SI65	1191	S	Uncharacterized protein	MAP1A	0.998088	1.05379e-05	87.24	KDLWPQVS(0.998)PEDT(0.002)R	3	-0.62686	4	0.695	1.686	0.71	2.384	2.435	0.987
F1SI65	2083	S	Uncharacterized protein	MAP1A	0.799481	4.33113e-10	91.276	ESGHGHWEDS(0.008)T(0.186)S(0.799)DS(0.007)ELEK	3	0.495	1	0.6	1.756	0.739	2.387	2.94	0.818
F1SI69	327	S	Uncharacterized protein	SPATS2L	1	0.000848604	90.005	FS(1)CDIEQLK	3	-1.6454	2	0.945	1.015	1.053	0.969	1.079	0.905
F1SI99	52	S	Uncharacterized protein	AMBRA1	1	0.00341419	56.205	RVELPDS(1)PR	3	-0.60927	1	0.769	1.186	1.069	1.116	1.551	0.725
F1SI99	1206	S	Uncharacterized protein	AMBRA1	0.828428	0.0443414	45.891	T(0.085)S(0.085)S(0.828)PQPS(0.001)TSR	2	0.7466	1	0.76	1.263	1.011	1.255	1.67	0.758
F1SI99	639	S	Uncharacterized protein	AMBRA1	0.998156	1.96919e-07	119.65	LELSSS(0.002)AS(0.998)PQEER	3	0.35986	1	0.794	1.383	0.877	1.584	1.751	0.913
F1SIA3	395	S	Autophagy-related protein 13	ATG13	1	2.47177e-08	106.6	AS(1)PHDVLETIFVR	3	0.24516	1	0.957	1.219	0.868	1.411	1.278	1.112
F1SIA4	74	S	Uncharacterized protein	ARHGAP1	0.972898	1.42016e-06	145.83	S(0.001)S(0.026)S(0.973)PEPVTHLK	2	0.88731	5	0.637	1.691	0.759	2.238	2.665	0.847
F1SID1	403	S	Promyelocytic leukemia	PML	0.999958	0.00139576	115.68	AS(1)PEATSTPR	2	0.85302	10	0.96	1.164	0.912	1.282	1.219	1.062
F1SID1	517	S	Promyelocytic leukemia	PML	1	2.74972e-07	96.848	AVS(1)PPHLDGPLS(1)PK	3	0.24067	1	0.625	1.769	0.704	2.523	2.843	0.895
F1SID1	429	T	Promyelocytic leukemia	PML	0.999998	8.15034e-14	79.069	AQGQT(1)PELAVVQPVPGAHPVPVYAYSIK	4	1.7189	3	0.643	1.704	0.743	2.303	2.658	0.873
F1SID1	495	S	Promyelocytic leukemia	PML	1	0.000249109	81.656	ARNS(1)PEQPR	2	0.51406	9	0.706	1.548	0.818	1.902	2.202	0.871
F1SID1	375	S	Promyelocytic leukemia	PML	0.906838	2.94371e-06	150.51	T(0.093)DS(0.907)FDEFKVR	3	1.5776	1	0.943	0.985	1.08	0.917	1.05	0.881
F1SID1	871	S	Promyelocytic leukemia	PML	0.95011	2.76329e-08	73.212	AEGSSSLLTDHS(0.018)LVERAS(0.95)QES(0.032)	3	1.9648	1	0.793	1.512	0.769	1.975	1.916	1.04
F1SID1	399	S	Promyelocytic leukemia	PML	0.999901	5.82882e-19	125.91	LQDLVSCITQGTDAAVS(1)R	3	-0.34502	1	0.851	1.266	0.926	1.374	1.495	0.927
F1SID1	508	S	Promyelocytic leukemia	PML	1	4.4881e-11	128.59	AVS(1)PPHLDGPLS(1)PK	3	0.24067	7	0.818	1.596	0.674	2.375	1.958	1.223
F1SID8	1039	S	Uncharacterized protein	MADD	0.956196	1.39909e-06	87.083	S(0.956)PT(0.043)ES(0.001)VNIPVGK	2	-0.064438	6	0.632	1.827	0.648	2.832	2.903	0.983
F1SID9	31	S	Uncharacterized protein	CELF1	0.750181	1.52468e-13	104.18	AMHQAQTMEGCS(0.25)S(0.75)PMVVK	3	-1.1002	1	0.677	1.639	0.767	2.146	2.431	0.89
F1SIE4	230	S	Uncharacterized protein	UBL7	1	2.86842e-28	124.17	DMPGGFLFEGLS(1)DEEDDFHPSAR	3	-3.0228	4	0.606	1.757	0.732	2.411	2.915	0.834
F1SIE6	123	Y	Uncharacterized protein	CLK3	0.986212	9.59133e-05	95.6	Y(0.986)RS(0.014)PEPDPYLSYR	3	0.075402	8	0.775	1.417	0.866	1.643	1.837	0.902
F1SIE6	251	S	Uncharacterized protein	CLK3	1	0.00135977	49.493	S(1)VEDDKEGHLVCR	3	-0.5726	1	0.696	1.7	0.697	2.449	2.452	1.007
F1SIE6	192	S	Uncharacterized protein	CLK3	0.954469	9.58739e-07	80.412	CEERS(0.954)PS(0.012)FGEDCY(0.034)GSSR	3	0.48574	1	0.544	1.933	0.64	3.035	3.567	0.858
F1SIF8	1160	S	Uncharacterized protein	NUP160	0.998482	1.38344e-09	70.71	LIRPEYAWIVQPASGAVY(0.001)DRPGAS(0.998)PK	5	0.99052	4	0.894	1.115	1.013	1.106	1.252	0.891
F1SIF9	18	S	Uncharacterized protein	---	1	3.05276e-07	116.58	RPILQLS(1)PPGPR	3	0.26642	5	0.592	1.901	0.622	3.067	3.226	0.958
F1SIJ8	212	S	Uncharacterized protein	TLE4	0.950385	0.00112807	64.104	S(0.005)S(0.005)S(0.031)VS(0.95)PS(0.007)ASFR	3	1.5258	1	0.801	1.346	0.903	1.497	1.687	0.894
F1SIJ8	296	S	Uncharacterized protein	TLE4	0.992888	3.01812e-10	90.084	DAPVS(0.993)PAS(0.007)IASSSSTPSSK	3	-0.50862	1	0.47	1.961	0.683	2.887	4.188	0.695
F1SIJ8	273	S	Uncharacterized protein	TLE4	0.969996	0.0559648	50.452	GS(0.97)PAHS(0.03)PR	2	0.31772	1	0.876	1.312	0.863	1.528	1.504	1.024
F1SIJ8	277	S	Uncharacterized protein	TLE4	0.999852	0.0277213	63.426	GSPAHS(1)PR	2	0.46002	1	0.754	1.485	0.828	1.8	1.978	0.917
F1SIL0	661	S	Uncharacterized protein	CEP78	0.898434	8.35107e-17	103.12	SFEDFIARPCS(0.898)PS(0.101)ADVISESR	2	0.36253	2	0.72	1.716	0.662	2.602	2.391	1.098
F1SIL5	813	S	Uncharacterized protein	VPS13A	0.960309	2.86612e-05	89.451	S(0.019)T(0.019)S(0.96)LGT(0.001)SQLSQK	2	-0.1894	1	1.406	0.1	1.408	0.071	0.071	1.008
F1SIM2	180	S	Uncharacterized protein	ANLN	0.995393	5.56294e-08	78.645	AAS(0.995)PPKPS(0.004)LSAASATPVGR	3	-0.4453	2	0.441	2.159	0.54	4.017	4.917	0.824
F1SIN8	174	T	Uncharacterized protein	STK25	0.97057	1.01778e-06	83.602	RNT(0.971)FVGT(0.029)PFWMAPEVIK	3	-0.64902	1	0.748	1.411	0.897	1.581	1.894	0.842
F1SIN8	278	S	Uncharacterized protein	STK25	0.854097	0.000372171	74.726	KT(0.138)S(0.854)FLT(0.008)ELIDR	3	0.16555	1	0.401	2.432	0.345	7.073	6.093	1.171
F1SIP0	218	S	Uncharacterized protein	SEPT2	1	1.26004e-46	194.97	IYHLPDAES(1)DEDEDFKEQTR	3	0.5428	16	0.571	1.871	0.668	2.813	3.292	0.861
F1SIQ0	66	S	Uncharacterized protein	PNN	0.96951	1.71838e-05	86.497	RGFS(0.97)DS(0.03)GGGPPAK	4	-0.047316	10	0.436	2.229	0.486	4.603	5.14	0.903
F1SIQ0	381	S	Uncharacterized protein	PNN	1	6.57808e-24	130.15	QQDS(1)QPEEVMDVLEMVESVK	3	-0.25859	4	0.744	1.433	0.881	1.634	1.935	0.851
F1SIQ0	100	S	Uncharacterized protein	PNN	1	1.50503e-32	123.31	QES(1)DPEDDDVKRPALQSSVVATSK	3	0.042529	3	0.599	1.816	0.688	2.649	3.045	0.877
F1SIR9	359	S	Uncharacterized protein	---	0.972702	0.000864911	57.414	S(0.02)LGGVS(0.973)PS(0.008)EERR	3	0.61786	1	0.76	1.62	0.708	2.299	2.141	1.083
F1SIT4	26	S	Uncharacterized protein	UACA	0.979877	0.0256848	74.464	VS(0.02)S(0.98)ILAK	2	-0.65652	1	0.635	1.767	0.696	2.551	2.792	0.921
F1SIT5	209	S	Uncharacterized protein	---	0.787108	2.43371e-10	91.565	DAPT(0.213)S(0.787)PASVASSSSTPSSK	3	0.071063	2	0.615	1.75	0.73	2.409	2.858	0.849
F1SIT8	861	S	Kinesin-like protein	KIF23	0.999975	9.46412e-17	133.65	YMLTHQELAS(1)DGEIETK	3	-0.090198	2	0.623	1.893	0.599	3.174	3.051	1.05
F1SIT8	896	S	Kinesin-like protein	KIF23	0.935494	2.55269e-32	136.16	GGGQSVQFTDIET(0.004)LKQES(0.935)PT(0.061)GR	3	0.32214	4	0.56	2.024	0.547	3.718	3.628	1.033
F1SIV3	13	T	Uncharacterized protein	ANP32A	0.991811	5.34301e-17	167.92	NRT(0.992)PS(0.008)DVK	2	0.66431	6	0.738	1.617	0.731	2.221	2.201	1.018
F1SIV3	15	S	Uncharacterized protein	ANP32A	0.975354	4.04469e-06	91.547	T(0.025)PS(0.975)DVKELVLDNCR	2	0.29736	2	0.674	1.788	0.645	2.787	2.666	1.054
F1SIW1	1030	S	Uncharacterized protein	NISCH	0.999928	1.45191e-31	137.26	TPATGGRPQS(1)PLADGQPTEGR	2	0.19811	4	0.804	1.675	0.62	2.718	2.093	1.31
F1SIW1	1372	S	Uncharacterized protein	NISCH	0.787322	1.0479e-12	98.684	T(0.212)PS(0.787)PEPVDKDFY(0.001)SEFGNK	3	0.88188	2	0.678	1.524	0.864	1.771	2.256	0.791
F1SIW1	1370	T	Uncharacterized protein	NISCH	0.808917	1.0479e-12	98.684	T(0.809)PS(0.19)PEPVDKDFY(0.002)SEFGNK	3	0.37477	2	0.658	1.578	0.838	1.894	2.411	0.792
F1SIW6	327	S	Ubiquitin carboxyl-terminal hydrolase	BAP1	0.823247	9.92105e-23	89.752	ASVASEGTHTDGVEEVAGSCPQALT(0.083)HS(0.823)PPS(0.094)KPK	5	-0.84761	1	0.546	1.897	0.668	2.854	3.485	0.826
F1SIW6	521	S	Ubiquitin carboxyl-terminal hydrolase	BAP1	0.819575	1.09371e-09	95.195	SANPT(0.013)RPS(0.166)S(0.82)PVTSHISK	3	0.5802	3	0.698	1.638	0.749	2.2	2.359	0.941
F1SIW6	597	S	Ubiquitin carboxyl-terminal hydrolase	BAP1	0.995172	1.46909e-13	91.603	LSQSSHGS(0.005)GS(0.995)PEEKDMVEAMDGR	4	-1.1718	1	0.565	1.889	0.658	2.884	3.361	0.866
F1SIW8	609	S	Uncharacterized protein	EHBP1	1	7.20365e-09	85.062	KPS(1)EDEVLNK	3	-0.60479	2	0.574	1.772	0.749	2.379	3.101	0.773
F1SIX2	73	S	Uncharacterized protein	---	0.946243	0.00308504	54.09	KLS(0.946)S(0.054)AMSAAK	3	-0.56809	1	0.387	2.136	0.609	3.523	5.547	0.64
F1SIY9	432	S	Uncharacterized protein	CEP68	1	0.000503097	78.324	HLDLGS(1)PHLR	3	-0.31123	3	0.542	2	0.583	3.447	3.707	0.938
F1SIY9	475	S	Uncharacterized protein	CEP68	0.998816	4.97917e-33	124.06	LACTESGCKPEEEVES(0.999)DDEY(0.001)LALPTR	3	-0.68929	7	0.675	1.723	0.697	2.483	2.565	0.976
F1SIZ3	553	S	Uncharacterized protein	RAD54L2	0.785235	0.00016031	58.024	HS(0.037)AS(0.177)S(0.785)PKAPDPEGLAR	4	1.5815	1	0.856	1.254	0.931	1.353	1.472	0.927
F1SIZ3	658	T	Uncharacterized protein	RAD54L2	0.996207	0.00275722	52.569	KLAT(0.996)PPAAQES(0.002)T(0.002)R	3	0.06806	2	0.637	1.804	0.662	2.736	2.842	0.97
F1SIZ8	615	Y	Uncharacterized protein	RBM15B	0.982203	0.00521486	99.343	TTHS(0.018)PY(0.982)EER	2	-0.1925	2	0.555	1.925	0.635	3.044	3.484	0.881
F1SIZ8	613	S	Uncharacterized protein	RBM15B	0.998421	0.000910509	74.611	TTHS(0.998)PY(0.001)EER	3	-0.36161	3	0.705	1.464	0.889	1.653	2.085	0.8
F1SIZ8	109	S	Uncharacterized protein	RBM15B	0.985675	0.0010616	67.299	ASGDPGAS(0.014)GAS(0.986)PR	2	-0.14999	1	0.641	1.53	0.892	1.723	2.397	0.725
F1SIZ8	536	T	Uncharacterized protein	RBM15B	0.997657	5.75107e-06	82.877	DRT(0.998)PPHLLY(0.002)S(0.001)DRDR	4	0.14998	7	0.713	1.652	0.723	2.298	2.326	0.996
F1SIZ8	556	S	Uncharacterized protein	RBM15B	0.925659	1.69357e-16	171.08	TFLEGDWT(0.073)S(0.926)PS(0.002)K	3	0.44835	2	0.418	2.22	0.51	4.372	5.34	0.825
F1SIZ8	566	S	Uncharacterized protein	RBM15B	0.999953	0.000778737	73.273	RNS(1)LEGYSR	3	-0.24798	3	0.756	1.593	0.735	2.178	2.116	1.039
F1SIZ8	270	S	Uncharacterized protein	RBM15B	0.980182	2.01136e-11	114.96	S(0.02)LS(0.98)PVAAPPLREPR	2	1.2165	6	0.763	1.426	0.871	1.645	1.877	0.883
F1SJ00	895	S	Uncharacterized protein	DCAF1	0.999868	1.52293e-06	77.959	QKS(1)DHGAYSQSPAIKK	5	0.2699	1	0.552	1.89	0.668	2.844	3.438	0.834
F1SJ24	238	S	Uncharacterized protein	APLF	0.861197	0.000106187	52.898	LIS(0.861)S(0.055)GS(0.069)S(0.007)ES(0.007)IS(0.001)AEQDTGKK	3	0.80455	1	0.509	1.674	0.891	1.887	3.301	0.576
F1SJ67	207	S	Uncharacterized protein	NEIL1	0.999689	0.000198676	76.341	HRLS(1)PELTLSQK	3	0.19451	10	0.901	1.196	0.939	1.28	1.333	0.968
F1SJ67	61	S	Uncharacterized protein	NEIL1	0.954506	3.97932e-17	106.93	LT(0.045)LS(0.955)PLPGAQPPQEPLALVFR	3	-1.1612	1	0.64	1.777	0.684	2.613	2.786	0.946
F1SJ69	786	S	Uncharacterized protein	SIN3A	1	1.75291e-48	177.12	GDLS(1)DVEEEEEEEMDVDEATGAAK	3	0.38556	8	0.702	1.648	0.737	2.246	2.358	0.96
F1SJ69	894	S	Uncharacterized protein	SIN3A	0.992718	2.53583e-05	117.83	DKS(0.007)DS(0.993)PAIQLR	2	0.066786	2	0.627	1.792	0.683	2.638	2.87	0.926
F1SJ69	1066	S	Uncharacterized protein	SIN3A	0.98739	1.61695e-11	151.11	YMNSDTT(0.013)S(0.987)PELR	2	-0.10226	11	0.655	1.666	0.764	2.189	2.556	0.864
F1SJ74	187	S	Sorting nexin	SNX33	1	0.00221466	60.157	NLNRFS(1)CFVR	3	-0.27386	1	1.049	0.79	1.148	0.692	0.756	0.922
F1SJ88	105	S	Uncharacterized protein	HMG20A	0.922698	5.44262e-06	89.374	DSNAPKS(0.923)PLT(0.003)GY(0.074)VR	2	-0.0017666	1	0.502	2.051	0.577	3.571	4.106	0.877
F1SJ90	572	S	Uncharacterized protein	PEAK1	0.973872	4.6909e-12	145.69	SAPT(0.026)S(0.974)PT(0.001)ATNISSK	2	-0.40575	2	0.807	1.294	0.941	1.381	1.609	0.866
F1SJ90	281	S	Uncharacterized protein	PEAK1	0.908756	0.0519831	52.193	ANT(0.091)LS(0.909)PVR	2	-0.2188	1	0.753	1.408	0.893	1.583	1.879	0.85
F1SJ93	222	S	Uncharacterized protein	RCN2	0.998782	4.57223e-19	128.98	RDPT(0.001)AS(0.999)EDPEWILVEKDR	4	-0.35061	3	0.458	2.163	0.522	4.164	4.739	0.887
F1SJC8	313	S	Uncharacterized protein	SMC5	0.999757	0.034941	59.645	ITFTQPS(1)Q	2	-0.45405	2	0.947	1.178	0.912	1.298	1.249	1.048
F1SJD0	265	S	Uncharacterized protein	PTAR1	1	0.00479105	55.353	S(1)EPGIVLPK	3	-0.15677	1	0.723	1.654	0.712	2.332	2.298	1.023
F1SJD0	338	S	Uncharacterized protein	PTAR1	0.9998	1.69172e-11	126.84	FPHSMTQLS(1)PADSPR	3	-0.26388	1	0.751	1.515	0.805	1.889	2.027	0.939
F1SJE2	147	S	Uncharacterized protein	TJP2	0.982302	0.000982162	71.806	S(0.018)HS(0.982)WEDSPER	3	-0.14887	4	0.735	1.521	0.816	1.872	2.08	0.908
F1SJE2	151	S	Uncharacterized protein	TJP2	0.999983	0.000135548	113.07	SHSWEDS(1)PER	3	-0.059249	7	0.691	1.644	0.75	2.202	2.39	0.928
F1SJE2	257	S	Uncharacterized protein	TJP2	0.958085	8.14828e-43	147.8	S(0.042)PS(0.958)PELQGRPDQPDSDRPIGVLLMK	4	0.4591	1	0.288	2.628	0.281	9.391	9.145	1.035
F1SJE4	189	S	Uncharacterized protein	FAM122A	0.899709	2.49094e-07	92.932	RIDFIPVSPAPS(0.9)PT(0.1)R	3	0.20919	1	0.754	1.514	0.804	1.891	2.017	0.945
F1SJE4	312	S	Uncharacterized protein	FAM122A	0.974668	2.95841e-45	161.15	VSTTT(0.001)DS(0.024)PVS(0.975)PAQAASPFIPVDELSSK	3	-0.0060644	2	0.529	1.924	0.66	2.928	3.65	0.809
F1SJE4	118	S	Uncharacterized protein	FAM122A	1	0.00422303	67.234	HGLLLPAS(1)PVR	2	-0.64796	1	0.8	1.393	0.864	1.621	1.75	0.934
F1SJE8	236	S	Uncharacterized protein	LOC100156293	0.992471	0.00774863	57.785	ILET(0.008)QRS(0.992)R	3	0.6576	1	0.771	1.575	0.736	2.152	2.053	1.057
F1SJG5	650	S	Uncharacterized protein	SMARCA2	0.999974	9.11726e-17	122.94	ILLDPNS(1)EEVSEKDAK	4	-0.10587	1	1.079	0.82	1.095	0.752	0.763	0.993
F1SJG5	312	S	Uncharacterized protein	SMARCA2	1	2.82585e-24	144.29	IS(1)PVQKPQGLDPVEILQER	3	-0.51865	2	0.872	1.287	0.888	1.458	1.484	0.991
F1SJG5	1361	S	Uncharacterized protein	SMARCA2	1	0.0014088	46.892	GRPPAEKLS(1)PNPPK	4	0.92093	1	0.742	1.67	0.682	2.46	2.261	1.098
F1SJP2	704	S	Uncharacterized protein	TRAK1	0.999997	9.99178e-05	81.594	RLS(1)LAESFTNVR	3	-0.56511	1	0.997	1.257	0.8	1.579	1.266	1.257
F1SJQ6	139	S	60S ribosomal protein L14	RPL14	1	0.0030186	60.255	AALLKAS(1)PK	3	-0.5441	3	0.67	1.857	0.588	3.176	2.786	1.15
F1SJR0	133	S	Uncharacterized protein	MOBP	0.815078	0.0113033	51.726	S(0.185)S(0.815)PNRGPGTSR	2	0.15347	1	0.533	2.168	0.449	4.847	4.083	1.197
F1SJR7	434	S	Uncharacterized protein	TTLL12	0.963236	0.0018496	80.24	S(0.963)LDT(0.037)HITK	3	0.85513	1	0.666	1.721	0.708	2.444	2.598	0.948
F1SJT2	689	S	Uncharacterized protein	SIK3	0.780432	1.75836e-11	102.59	IQPS(0.22)S(0.78)PPPNHPNNHLFR	3	-0.28799	10	0.717	1.622	0.745	2.188	2.269	0.972
F1SJT2	932	S	Uncharacterized protein	SIK3	1	4.09205e-09	98.175	HQQVPHILQGLLS(1)PR	4	-1.4921	1
F1SJT2	461	S	Uncharacterized protein	SIK3	1	3.02217e-19	123.12	RAS(1)DGGANIQLHAQQLLK	3	-0.68126	2	0.854	1.52	0.707	2.158	1.788	1.218
F1SJT2	936	S	Uncharacterized protein	SIK3	0.969057	4.47437e-05	90.697	HS(0.969)LT(0.031)GHSDIR	3	0.42258	4	0.63	1.785	0.685	2.616	2.847	0.926
F1SJT2	584	S	Uncharacterized protein	SIK3	0.999458	1.50537e-08	107.63	RFS(0.999)DGAAS(0.001)IQAFK	3	0.22275	2	0.729	1.607	0.747	2.163	2.212	0.986
F1SJV0	398	S	Uncharacterized protein	BUD13	0.999259	1.3715e-07	109.48	HQSSDS(0.001)DLS(0.999)PPR	2	-0.028204	16	0.65	1.648	0.784	2.112	2.549	0.836
F1SJV0	333	S	Uncharacterized protein	BUD13	0.988293	1.63726e-06	87.676	NSKQECDS(0.012)DLS(0.988)PPR	3	-0.23854	4	0.487	2.164	0.495	4.393	4.468	0.991
F1SJV0	359	S	Uncharacterized protein	BUD13	0.994826	2.74436e-05	86.944	RAS(0.995)DS(0.005)DLSPPR	3	-0.42457	3	0.74	1.513	0.817	1.861	2.055	0.913
F1SJV0	253	S	Uncharacterized protein	BUD13	0.999785	0.000559581	82.069	NRS(1)PDTVQPR	3	0.13192	7	0.55	1.918	0.646	2.985	3.504	0.859
F1SJV0	307	S	Uncharacterized protein	BUD13	0.99584	0.00150161	66.989	AS(0.002)S(0.002)QAS(0.996)PHWK	3	0.49206	1	0.419	2.322	0.423	5.511	5.569	0.998
F1SJV0	153	S	Uncharacterized protein	BUD13	0.794845	0.000465014	82.85	HDTPDS(0.205)S(0.795)PPR	3	1.057	4	0.509	2.132	0.502	4.266	4.21	1.022
F1SJV0	166	S	Uncharacterized protein	BUD13	0.999977	0.00128149	73.273	HDSPDPS(1)PPR	3	0.24419	11	0.504	2.077	0.554	3.767	4.141	0.917
F1SJV0	244	S	Uncharacterized protein	BUD13	0.974111	0.00630193	52.391	S(0.003)S(0.011)S(0.011)DIS(0.974)PPR	2	-0.67632	3
F1SJV0	395	S	Uncharacterized protein	BUD13	0.877115	0.000166207	80.102	HQS(0.002)S(0.026)DS(0.877)DLS(0.095)PPR	3	0.24894	4	0.858	1.275	0.911	1.406	1.492	0.95
F1SJV0	382	S	Uncharacterized protein	BUD13	0.998673	0.000315114	56.768	DSDS(0.001)DLS(0.999)PPRNRPR	4	0.28529	4	0.745	1.551	0.78	1.996	2.092	0.963
F1SJV0	278	S	Uncharacterized protein	BUD13	0.999111	7.55711e-05	61.276	HDS(0.999)PDLAS(0.001)SVPHSLPR	3	-1.3462	2	0.719	1.538	0.814	1.897	2.148	0.89
F1SJV0	179	S	Uncharacterized protein	BUD13	0.999997	9.94672e-05	85.522	HDTPDPS(1)PPRR	4	0.17511	57	0.509	2.05	0.571	3.607	4.051	0.898
F1SJV0	414	S	Uncharacterized protein	BUD13	0.998376	2.45697e-05	88.101	SSDS(0.002)DLS(0.998)PPRR	3	0.42171	7	0.646	1.79	0.666	2.7	2.78	0.979
F1SJV0	364	S	Uncharacterized protein	BUD13	0.999996	4.15628e-07	117.63	ASDSDLS(1)PPRHK	4	0.10507	8	0.608	1.938	0.577	3.375	3.203	1.063
F1SJV0	140	S	Uncharacterized protein	BUD13	0.834151	8.42414e-06	90.707	HDTPDS(0.166)S(0.834)PPGKVR	4	0.3857	7	0.497	2.105	0.536	3.942	4.253	0.935
F1SJW0	367	T	Uncharacterized protein	---	0.997421	0.00871563	58.817	VTSFS(0.001)T(0.002)PPT(0.997)PER	2	1.1824	1
F1SJW0	436	S	Uncharacterized protein	---	0.99999	0.000905363	99.283	SLVGS(1)WLK	2	0.45578	1	0.785	1.254	0.995	1.266	1.604	0.795
F1SJY0	194	S	Uncharacterized protein	MED19	0.758022	5.8304e-06	71.148	TQDPVPPET(0.05)PS(0.758)DS(0.192)DHKK	4	-0.46352	1
F1SJY0	226	S	Uncharacterized protein	MED19	0.999971	1.36762e-17	107.94	NRHS(1)PDHPGMGSSQASSSSSLR	4	0.068534	3	0.707	1.395	0.947	1.481	1.981	0.754
F1SJY6	713	S	Uncharacterized protein	CTNND1	1	1.43141e-13	150.27	ALS(1)AIADLLTNEHER	3	-0.49243	1	0.88	1.052	1.081	0.978	1.2	0.822
F1SJY6	252	S	Uncharacterized protein	CTNND1	0.999813	0.00014878	60.334	APS(1)RQDVYGPQPQVR	3	0.18659	1	0.601	1.909	0.608	3.157	3.192	0.998
F1SJY6	920	S	Uncharacterized protein	CTNND1	0.998043	1.28952e-11	134.86	T(0.002)LDRS(0.998)GDLGEMEPLK	3	0.51131	1	0.534	1.941	0.641	3.044	3.653	0.84
F1SJY6	230	S	Uncharacterized protein	CTNND1	0.813997	1.18449e-08	85.013	HYEDGYPS(0.001)S(0.002)S(0.008)DNYGS(0.814)LS(0.176)R	3	-1.6414	1	0.416	2.172	0.553	3.947	5.245	0.759
F1SJY6	268	S	Uncharacterized protein	CTNND1	0.819714	0.0027503	61.03	VGGS(0.82)S(0.18)VDLHR	2	2.2182	3	0.674	1.584	0.816	1.949	2.36	0.833
F1SJY6	269	S	Uncharacterized protein	CTNND1	0.766742	4.97781e-05	89.356	VGGS(0.233)S(0.767)VDLHR	3	-0.42006	4	0.643	1.739	0.713	2.449	2.714	0.91
F1SJY6	864	S	Uncharacterized protein	CTNND1	0.987868	4.32056e-17	140.59	S(0.001)QS(0.002)S(0.009)HS(0.988)YDDSTLPLIDR	3	0.13174	2	0.627	1.756	0.713	2.473	2.811	0.888
F1SJY6	349	S	Uncharacterized protein	CTNND1	0.999143	2.41953e-06	99.927	GS(0.001)LAS(0.999)LDS(1)LRK	3	-0.13757	7	0.598	1.951	0.574	3.413	3.277	1.051
F1SJY6	352	S	Uncharacterized protein	CTNND1	1	2.41953e-06	99.927	GS(0.001)LAS(0.999)LDS(1)LRK	3	-0.13757	4	0.637	1.912	0.57	3.366	3.012	1.128
F1SJY6	587	S	Uncharacterized protein	CTNND1	0.770994	0.0124478	50.353	NLS(0.771)Y(0.229)QVHR	3	-0.64262	1	0.788	1.306	0.95	1.381	1.665	0.837
F1SJZ5	97	S	Uncharacterized protein	CPEB4	0.852341	1.69367e-18	114.34	QQLS(0.852)PS(0.148)PGQEAVILPETEK	3	0.425	2	0.543	2	0.583	3.445	3.699	0.939
F1SK12	1676	S	Uncharacterized protein	MAP1B	1	4.98076e-07	125.45	VQSLEGEKLS(1)PK	4	-0.34735	4	0.306	2.458	0.411	6.015	8.075	0.751
F1SK12	1682	S	Uncharacterized protein	MAP1B	0.955516	0.00328668	77.597	S(0.016)DIS(0.956)PLT(0.028)PR	2	0.335	2	0.363	2.377	0.427	5.601	6.577	0.859
F1SK12	1398	S	Uncharacterized protein	MAP1B	0.805083	3.24429e-23	117.8	KLGDVS(0.805)PT(0.195)QIDVSQFGSFKEDTK	4	-0.066348	1	0.359	2.376	0.43	5.545	6.639	0.843
F1SK12	1694	S	Uncharacterized protein	MAP1B	0.965463	6.65536e-19	128.01	ESSPLYS(0.965)PS(0.034)FSDSTSAVK	3	1.1402	1	0.523	2.056	0.553	3.737	3.945	0.955
F1SK12	1715	S	Uncharacterized protein	MAP1B	0.925431	1.48958e-06	56.048	ES(0.014)IAACHAAS(0.925)PPPT(0.06)DAASAEPYGFR	4	-0.26346	1	0.725	1.675	0.693	2.43	2.319	1.056
F1SK12	561	S	Uncharacterized protein	MAP1B	0.983549	0.00439713	42.708	KES(0.984)KEET(0.016)PEVTK	4	0.13677	1	0.376	2.104	0.648	3.26	5.62	0.585
F1SK12	1162	S	Uncharacterized protein	MAP1B	0.977968	2.40549e-14	99.957	SPS(0.001)LS(0.003)PS(0.011)PPS(0.978)PIEKT(0.007)PLGER	3	0.84403	3	0.492	2.143	0.508	4.237	4.382	0.976
F1SK26	28	S	Survival motor neuron protein	SMN1	0.999181	7.11029e-74	230.93	RGAGQS(0.999)DDS(0.001)DIWDDTALIK	4	-1.1369	4	0.307	2.539	0.341	7.478	8.318	0.906
F1SK26	31	S	Survival motor neuron protein	SMN1	0.909621	1.87166e-10	91.416	GAGQS(0.09)DDS(0.91)DIWDDTALIK	3	-0.067194	2	0.529	1.972	0.62	3.201	3.744	0.862
F1SK26	176	S	Survival motor neuron protein	SMN1	1	0.0012461	67.997	S(1)PGNKPNNIK	4	-0.46311	4	0.78	1.526	0.769	1.993	1.964	1.023
F1SKB1	687	S	Uncharacterized protein	CP	1	0.0209837	44.564	ELHHS(1)QER	3	-0.79997	1	0.872	1.01	1.123	0.903	1.163	0.783
F1SKB2	817	T	Uncharacterized protein	HPS3	1	0.00438924	63.662	KQPPDT(1)IPLR	3	0.07861	1	0.224	2.583	0.379	6.842	11.582	0.595
F1SKE6	67	S	Uncharacterized protein	U2SURP	0.984892	2.28598e-14	100.44	ES(0.015)LCDS(0.985)PHQNLSKPLLENK	4	0.22415	1	0.595	1.939	0.586	3.322	3.274	1.023
F1SKE6	934	S	Uncharacterized protein	U2SURP	0.762631	0.00605583	50.95	HS(0.001)T(0.002)S(0.047)PS(0.763)PS(0.187)R	3	0.78255	2	0.629	2.008	0.497	4.053	3.206	1.275
F1SKE6	919	T	Uncharacterized protein	U2SURP	0.993521	0.00323217	82.202	EKDECT(0.994)PT(0.006)RK	3	0.0010934	1	0.538	2.097	0.505	4.176	3.911	1.077
F1SKE6	974	S	Uncharacterized protein	U2SURP	0.915851	0.0219193	42.336	S(0.042)S(0.042)HKDS(0.916)PR	3	1.8483	1	0.586	2.122	0.439	4.856	3.639	1.347
F1SKE6	485	S	Uncharacterized protein	U2SURP	0.962934	3.98561e-11	129.11	LYSILQGDS(0.963)PT(0.037)KWR	3	-0.67128	2	0.824	1.363	0.869	1.575	1.662	0.956
F1SKJ1	1941	S	Uncharacterized protein	MYH9	1	4.65883e-25	147.26	KGAGDCS(1)DEEVDGKADGAEAK	4	0.027565	33	0.492	2.14	0.511	4.203	4.376	0.968
F1SKK3	174	T	Uncharacterized protein	NCKIPSD	0.882307	0.00340359	63.091	AAPT(0.118)T(0.882)PPPPVK	3	-0.50776	2	0.902	1.237	0.902	1.378	1.377	1.009
F1SKK6	746	S	Uncharacterized protein	SLC26A6	0.959203	0.000864911	57.414	S(0.041)GPVS(0.959)PALVTKL	3	0.82471	1	0.574	1.854	0.679	2.745	3.248	0.853
F1SKL6	62	S	Uncharacterized protein	ANKRD54	0.999783	0.00912762	62.162	ASGGAQS(1)PLR	2	-0.18688	1	0.733	1.652	0.704	2.359	2.265	1.051
F1SKM0	212	S	Uncharacterized protein	UQCRC1	0.999329	1.60364e-18	152.06	KLS(0.999)RADLT(0.001)EYVSQHYK	4	0.28453	7	0.716	1.406	0.929	1.521	1.972	0.778
F1SKP6	404	S	Uncharacterized protein	TMEM184B	0.92354	8.27359e-05	107.06	TLLLS(0.076)S(0.924)DDEF	2	0.15906	2	0.615	1.8	0.688	2.627	2.939	0.901
F1SKQ0	603	S	Uncharacterized protein	DDX17	0.911625	0.014946	52.579	RDS(0.912)AS(0.002)Y(0.086)R	3	0.72226	3	1.004	1.038	0.979	1.065	1.039	1.034
F1SKQ3	133	S	Uncharacterized protein	RABEPK	0.787307	5.76793e-06	77.899	TWTMPEVT(0.212)S(0.787)PPPSPR	3	-0.16713	1
F1SKQ9	64	S	Actin-related protein 2/3 complex subunit 5	ARPC5L	0.997997	6.6701e-06	79.837	AFHAALRNS(0.998)PVNT(0.002)K	3	0.70401	2	0.39	2.213	0.543	4.093	5.71	0.723
F1SKX8	423	S	Uncharacterized protein	FILIP1L	0.998696	0.00372786	50.897	RIS(0.999)DPQVFS(0.001)K	3	0.0041391	2	1.135	0.881	0.992	0.89	0.779	1.153
F1SKZ8	92	S	Uncharacterized protein	---	0.998648	4.05629e-54	188.73	AS(0.999)PAPGS(0.001)GHPEGPGAHLEMNSLDR	3	-0.67984	37	0.586	1.892	0.636	2.989	3.246	0.928
F1SL16	119	S	Uncharacterized protein	PCNP	0.999818	4.02346e-06	50.783	TLSVAAAFNEDEDS(1)EPEEMPPEAK	4	-0.52447	1	0.742	1.534	0.798	1.932	2.077	0.937
F1SL36	159	S	Uncharacterized protein	BBX	0.862718	0.000725451	46.065	WCPT(0.011)T(0.01)NKPVKS(0.863)PT(0.087)PT(0.029)VNPR	3	-0.034456	1	0.365	2.333	0.462	5.072	6.408	0.799
F1SL36	847	S	Uncharacterized protein	BBX	0.919809	7.51524e-08	76.049	T(0.08)ADGRVS(0.92)PAGGTLDDKPK	5	0.77369	1	0.364	2.404	0.403	5.986	6.627	0.911
F1SL36	246	S	Uncharacterized protein	BBX	1	9.3872e-29	127.95	QKS(1)PLFQFAEISSSTSHPDAPSK	4	1.1711	1	0.474	2.151	0.518	4.172	4.557	0.923
F1SL43	240	S	Uncharacterized protein	ZNF384	0.996194	0.00368164	76.165	MCS(0.996)LT(0.004)FFSK	2	-0.77385	2	0.512	2.027	0.588	3.465	3.983	0.877
F1SL46	118	S	Uncharacterized protein	B4GALNT1	0.873378	0.000273013	54.047	VAS(0.127)AS(0.873)REQEFQAFLSR	3	-0.097299	1
F1SL54	859	S	Uncharacterized protein	COPB2	0.761745	2.14293e-08	56.854	SAAQQELAGKPAS(0.762)PT(0.237)PVIMAT(0.001)HTGNKEEK	5	-4.0752	1	0.646	1.698	0.745	2.289	2.64	0.875
F1SL60	159	S	Uncharacterized protein	LOC100511451	0.998712	1.02788e-08	127.32	S(0.001)FS(0.999)PKSPLELGEK	2	-0.46876	11	1.172	0.698	1.116	0.628	0.597	1.058
F1SL60	479	S	Uncharacterized protein	LOC100511451	1	4.15139e-33	129.05	VGRLS(1)PCVPAKPPLAEFEEGLVDR	4	-0.28667	3	1.126	0.835	1.039	0.808	0.745	1.094
F1SL60	6	S	Uncharacterized protein	LOC100511451	0.998811	3.69643e-32	183.07	APS(0.999)PT(0.001)AEQPPGGGDSAR	2	-0.18395	16	0.898	1.161	0.971	1.201	1.298	0.933
F1SL60	289	S	Uncharacterized protein	LOC100511451	1	3.2862e-39	185.34	SVGHIFEMDDNDS(1)QKEEEIRK	5	-0.053565	22	1.036	0.985	0.994	0.996	0.956	1.052
F1SL60	266	S	Uncharacterized protein	LOC100511451	0.946122	0.00257415	54.871	GDAGEVT(0.054)S(0.946)LLK	3	0.21419	1	0.881	1.303	0.866	1.511	1.485	1.026
F1SL60	316	S	Uncharacterized protein	LOC100511451	0.999989	2.57117e-15	109.19	QLS(1)LHELTINEAAAQFCMR	3	-0.86486	2	0.891	1.312	0.85	1.553	1.478	1.058
F1SL60	434	T	Uncharacterized protein	LOC100511451	1	2.71404e-15	108.94	LT(1)PPPADLPLALPAHGLWSR	3	0.040042	4	0.721	1.512	0.835	1.818	2.106	0.871
F1SL60	354	S	Uncharacterized protein	LOC100511451	0.925489	5.45358e-08	98.573	ES(0.925)T(0.074)Y(0.001)LSSLK	3	1.1058	4	1.093	0.518	1.34	0.388	0.476	0.823
F1SL60	162	S	Uncharacterized protein	LOC100511451	0.988532	1.50055e-08	133.86	S(0.027)FS(0.984)PKS(0.989)PLELGEK	2	0.19844	7	1.097	0.809	1.089	0.746	0.741	1.015
F1SL60	157	S	Uncharacterized protein	LOC100511451	0.999956	1.02788e-08	109.5	S(1)FS(0.998)PKS(0.002)PLELGEK	3	-0.15987	4	1.153	0.751	1.086	0.695	0.655	1.07
F1SL60	171	S	Uncharacterized protein	LOC100511451	0.999998	6.6508e-23	118.97	SPLELGEKLS(1)PLPGGPGAGDPR	3	0.26647	2	1.187	0.723	1.08	0.673	0.613	1.109
F1SL71	273	S	Uncharacterized protein	---	0.861887	0.0174902	42.947	MS(0.008)VNS(0.862)GS(0.081)S(0.019)S(0.023)S(0.007)K	2	-2.4211	1
F1SL85	447	S	Uncharacterized protein	MSL2	0.984246	0.000125292	60.062	EKIPSHHFMPGS(0.984)PT(0.016)K	4	1.4406	3	0.793	1.657	0.646	2.579	2.098	1.239
F1SL85	347	S	Uncharacterized protein	MSL2	0.807772	1.34335e-07	76.21	S(0.181)ES(0.808)DS(0.012)EKVQPLPISTIIR	3	-0.59816	1	0.719	1.646	0.723	2.288	2.299	1.004
F1SL91	495	S	Uncharacterized protein	CEP63	0.998418	1.3431e-16	100.23	LELGLHECPLPLS(0.998)PLGS(0.001)IATR	3	0.1627	1	0.773	1.63	0.687	2.383	2.116	1.135
F1SL91	311	S	Uncharacterized protein	CEP63	0.947748	3.84866e-16	101.86	AADTQHT(0.004)LET(0.049)MRS(0.948)LEEAQEER	3	-0.79585	1	0.58	1.882	0.65	2.909	3.262	0.9
F1SL93	243	S	Uncharacterized protein	---	0.995448	5.82534e-11	98.169	TPSHMSAS(0.005)HS(0.995)FPQLAR	3	1.3288	3	0.687	1.657	0.743	2.238	2.423	0.932
F1SL93	296	S	Uncharacterized protein	---	1	0.000300696	74.853	GS(1)PHFQHAEVR	3	-1.8161	4	0.799	1.357	0.895	1.524	1.706	0.901
F1SL99	39	S	Uncharacterized protein	PTGES3	0.990911	2.19137e-05	85.006	LT(0.009)FS(0.991)CLGGSDNFK	2	0.61523	2	0.742	1.511	0.817	1.857	2.047	0.915
F1SL99	85	S	Uncharacterized protein	PTGES3	0.900523	0.00430211	49.298	KGES(0.099)GQS(0.901)WPR	3	0.49532	2	0.924	1.308	0.823	1.597	1.423	1.132
F1SL99	72	S	Uncharacterized protein	PTGES3	0.981424	0.0110493	43.761	T(0.019)DRS(0.981)ILCCLR	3	-0.056558	1	0.763	1.508	0.801	1.889	1.986	0.959
F1SL99	44	S	Uncharacterized protein	PTGES3	1	2.83862e-08	105.79	LTFSCLGGS(1)DNFK	3	-0.59522	1	0.839	1.371	0.847	1.628	1.642	1
F1SLA2	1220	S	Uncharacterized protein	BAZ2A	1	0.0252986	45.368	HLKS(1)PAK	4	-0.27417	1	0.354	2.423	0.396	6.15	6.874	0.902
F1SLA2	1801	S	Uncharacterized protein	BAZ2A	0.9995	0.00106516	79.875	YSEEGLS(1)PAKR	3	0.97978	4	0.565	1.94	0.614	3.172	3.449	0.927
F1SLA2	1176	S	Uncharacterized protein	BAZ2A	0.756201	0.00019042	54.292	VAT(0.002)HS(0.236)S(0.756)PS(0.005)PAPFSLKR	4	-1.2461	2	0.805	1.417	0.839	1.697	1.768	0.967
F1SLA2	1064	S	Uncharacterized protein	BAZ2A	0.835185	1.57357e-32	137.41	IMEET(0.165)S(0.835)GMEEEEEEETAAAVHGR	3	-1.7331	4	0.674	1.68	0.736	2.292	2.503	0.923
F1SLA2	135	S	Uncharacterized protein	BAZ2A	0.99029	1.70946e-06	130.27	QPS(0.008)S(0.99)PS(0.002)HNTNLR	2	-0.9737	3	0.479	2.225	0.451	4.957	4.667	1.072
F1SLA2	1789	S	Uncharacterized protein	BAZ2A	1	0.00928718	56.087	GRES(1)PAVPR	2	1.1721	2	0.644	1.762	0.694	2.551	2.747	0.936
F1SLB6	1147	S	Uncharacterized protein	TIMELESS	0.999999	3.04074e-08	81.884	AGLAS(1)PEEEGTDGGKEQLK	4	1.468	1	0.43	2.245	0.477	4.732	5.241	0.91
F1SLB6	1085	S	Uncharacterized protein	TIMELESS	0.959376	0.000670528	70.26	IPAKLS(0.959)PT(0.041)HLR	4	-0.38247	2	0.679	1.666	0.742	2.255	2.463	0.923
F1SLE3	92	S	Uncharacterized protein	NAGK	0.998059	7.11905e-15	117.84	SLGLS(0.002)LS(0.998)GGDQEDAVR	3	1.5103	1	0.902	1.141	0.984	1.165	1.269	0.925
F1SLF0	109	S	Uncharacterized protein	SPR	1	2.94066e-12	111.01	VLLFNNAAS(1)LGDVSK	3	0.40124	1	0.923	1.088	1.012	1.079	1.184	0.92
F1SLH2	368	S	Uncharacterized protein	INO80B	0.999695	0.001313	59.673	LGGPEGPGS(1)PLLAT	2	0.33245	1	0.584	1.857	0.667	2.797	3.197	0.882
F1SLI3	629	S	Microtubule-associated protein	---	0.978537	0.0110021	41.621	LT(0.006)T(0.015)NAS(0.979)APDLK	3	1.8088	1	0.979	1.269	0.805	1.583	1.301	1.227
F1SLI3	483	S	Microtubule-associated protein	---	1	0.0134168	41.242	ELPPS(1)PEKK	3	0.24023	1	0.54	2.019	0.569	3.567	3.752	0.958
F1SLI3	736	S	Microtubule-associated protein	---	1	1.09952e-11	102.45	VGS(1)LDNVGHLPAGGAVK	4	0.0041088	2	0.828	1.349	0.876	1.549	1.639	0.954
F1SLN0	577	S	Uncharacterized protein	DHX29	0.999993	0.000267335	76.759	HRNS(1)IVETLKR	4	0.24483	1	0.534	1.893	0.683	2.787	3.562	0.789
F1SLN0	198	S	Uncharacterized protein	DHX29	0.999792	1.92723e-17	143.72	FQSPQIQATMS(1)PPLQPK	3	0.68241	7	0.511	2.091	0.536	3.92	4.114	0.96
F1SLR5	1535	S	Chromodomain-helicase-DNA-binding protein 4	CHD4	0.989676	0.000103964	98.582	MS(0.001)QPGS(0.99)PS(0.009)PK	3	-0.55459	13	0.72	1.654	0.716	2.32	2.306	1.014
F1SLR5	105	S	Chromodomain-helicase-DNA-binding protein 4	CHD4	0.977963	0.000239002	62.861	S(0.013)DS(0.978)EGS(0.004)DY(0.004)TPGKK	3	-0.42056	2	0.462	2.196	0.49	4.505	4.777	0.95
F1SLR5	515	S	Chromodomain-helicase-DNA-binding protein 4	CHD4	0.987692	2.00193e-08	63.427	WGQPPS(0.988)PT(0.012)PVPR	3	-0.38309	3	0.765	1.285	0.989	1.306	1.688	0.78
F1SLR6	58	S	Uncharacterized protein	NOP2	1	0.00109498	82.954	RLGS(1)AEVR	3	0.35969	1	0.909	1.143	0.977	1.176	1.264	0.938
F1SLS8	420	S	Uncharacterized protein	SLC35A5	0.995811	0.0408939	44.511	LTKPS(0.004)DIES(0.996)D	2	-0.013803	1	0.523	1.938	0.654	2.976	3.723	0.806
F1SLS9	778	S	Uncharacterized protein	NCAPD2	0.99995	1.04601e-17	149.44	HLASAAS(1)DDDFVTPEPR	2	2.1886	3	0.755	1.501	0.813	1.854	1.997	0.936
F1SLT1	237	S	Uncharacterized protein	MLF2	0.996895	2.3082e-21	173.21	LAIQGPEDS(0.997)PS(0.003)R	2	0.027331	10	0.686	1.654	0.748	2.223	2.421	0.926
F1SLU6	786	S	Uncharacterized protein	USP5	0.858234	0.000292896	57.595	S(0.018)AADS(0.052)IS(0.858)ES(0.073)IPVGPK	3	-0.59364	1	0.76	1.462	0.842	1.743	1.931	0.911
F1SLX0	269	S	Uncharacterized protein	M6PR	1	1.07308e-06	65.197	GVGDDQLGEES(1)EERDDHLLPM	3	1.8331	1	0.678	1.767	0.658	2.701	2.618	1.041
F1SLX1	667	S	Uncharacterized protein	PHC1	0.988356	8.99308e-06	60.86	T(0.006)S(0.006)PAVES(0.988)PEALEEKGGLGEK	4	-0.62294	1
F1SLX1	784	S	Uncharacterized protein	PHC1	0.95639	8.5979e-40	121.69	ESEKPLPTGLATGLNENQSGGPLGGDS(0.956)PS(0.044)AELDKK	4	-0.34444	1	0.441	2.24	0.473	4.76	5.105	0.941
F1SLY8	1191	T	PAB-dependent poly(A)-specific ribonuclease subunit PAN2	PAN2	0.85518	0.0110602	49.333	VPEPEGQT(0.855)S(0.145)PK	3	0.24301	1	0.719	1.584	0.775	2.051	2.212	0.935
F1SM00	359	S	Uncharacterized protein	LOC100157539	0.978263	7.6042e-06	44.6	GHREEEQEDLT(0.021)KDMDEPS(0.978)PVPNVEEVTLPK	4	-0.23625	1	0.433	2.219	0.497	4.481	5.149	0.878
F1SM00	298	S	Uncharacterized protein	LOC100157539	0.999999	5.66806e-13	109.65	TLTDEVNS(1)PDS(1)DRR	3	0.00045516	4	0.544	1.968	0.609	3.244	3.631	0.901
F1SM00	295	S	Uncharacterized protein	LOC100157539	0.999977	3.79101e-09	117.3	TLTDEVNS(1)PDS(1)DRR	3	0.00045516	12	0.64	1.805	0.659	2.751	2.83	0.98
F1SM00	314	S	Uncharacterized protein	LOC100157539	0.999984	1.66635e-14	175.74	S(1)PSPSPTPEAK	2	0.23912	36	0.694	1.646	0.745	2.22	2.382	0.939
F1SM00	316	S	Uncharacterized protein	LOC100157539	0.992903	0.000115481	80.585	KRS(0.999)PS(0.993)PS(0.007)PTPEAK	3	-0.39186	12	0.47	2.146	0.525	4.104	4.584	0.903
F1SM13	175	S	Uncharacterized protein	---	1	0.0110021	41.621	LDPPPS(1)PHANR	3	-0.91738	1	0.728	1.497	0.841	1.787	2.063	0.873
F1SM14	165	S	Uncharacterized protein	---	0.985452	1.55331e-08	136.36	TEPFY(0.014)ERS(0.985)LETMR	3	-2.8087	3	1.019	1.037	0.967	1.077	1.023	1.062
F1SM16	403	S	Uncharacterized protein	HJURP	1	0.00487127	76.679	WLIS(1)PVK	3	-0.23536	2	0.552	1.958	0.61	3.223	3.563	0.912
F1SM16	523	S	Uncharacterized protein	HJURP	0.995178	5.00801e-05	81.002	TDPT(0.004)HS(0.995)PGR	2	1.3787	5	0.714	1.687	0.692	2.45	2.376	1.041
F1SM16	132	S	Uncharacterized protein	HJURP	1	0.0161619	46.352	S(1)PLKDELR	3	0.26249	1	0.535	1.994	0.595	3.367	3.74	0.908
F1SM16	177	S	Uncharacterized protein	HJURP	0.98249	7.40809e-11	130.09	DTCVTPVASLAS(0.982)PT(0.017)R	2	1.6646	1	0.449	2.132	0.557	3.851	4.767	0.815
F1SM16	671	S	Uncharacterized protein	HJURP	1	0.00276208	59.227	RLS(1)EPLEGR	3	0.74986	1	0.586	1.819	0.697	2.622	3.121	0.847
F1SM53	89	S	Uncharacterized protein	ZNF532	0.900205	6.04273e-36	161.5	EMTEATNEEEAEIKEDT(0.1)KVPS(0.9)PK	5	1.2764	2	0.816	1.476	0.778	1.906	1.817	1.057
F1SM65	42	S	Uncharacterized protein	USP28	1	0.000369314	71.531	FEFNQS(1)LGQPEK	3	-0.44115	1	0.937	1.254	0.857	1.469	1.343	1.103
F1SM67	440	S	Uncharacterized protein	ZW10	1	1.2947e-23	134.47	ISVPDLPS(1)PDEDDKLQVQK	3	0.71442	1	0.67	1.716	0.709	2.431	2.573	0.953
F1SM83	74	S	Uncharacterized protein	GTSE1	0.96312	0.000105792	96.371	LAWS(0.963)PLT(0.037)GEK	2	3.5445	1	0.564	1.968	0.592	3.341	3.51	0.96
F1SM83	140	S	Uncharacterized protein	GTSE1	1	2.5974e-05	69.765	INLFEKENEAEKS(1)PR	4	-0.29982	1	0.46	2.256	0.441	5.15	4.918	1.056
F1SM86	479	S	Uncharacterized protein	EPB41L3	0.945479	2.30094e-05	67.227	GIS(0.945)QT(0.054)NLITTVTPEKK	4	-1.6326	1	0.786	1.416	0.857	1.66	1.81	0.925
F1SM86	488	T	Uncharacterized protein	EPB41L3	0.905265	9.2335e-15	115.56	GISQTNLIT(0.005)T(0.089)VT(0.905)PEKK	4	0.28526	2	0.516	2.056	0.56	3.689	4.002	0.93
F1SM86	89	S	Uncharacterized protein	EPB41L3	0.999995	6.81874e-07	86.539	QLEYQQFEDDKLS(1)QK	3	0.0065959	1	0.625	1.771	0.702	2.534	2.845	0.898
F1SM90	1020	T	Uncharacterized protein	MTCL1	0.995536	1.63723e-27	125.78	GLPAAS(0.004)NKEDIT(0.996)PPLSPDDLK	4	0.23107	1	0.889	1.332	0.834	1.606	1.503	1.076
F1SM90	302	S	Uncharacterized protein	MTCL1	0.822508	0.0027503	59.155	S(0.177)IS(0.823)EIEDHNR	3	0.30534	1	0.726	1.648	0.714	2.318	2.279	1.025
F1SM90	1110	S	Uncharacterized protein	MTCL1	1	0.000115497	98.04	VLHS(1)PPAVR	3	0.035743	8	0.971	1.236	0.839	1.479	1.278	1.166
F1SM93	20	S	6-pyruvoyl tetrahydrobiopterin synthase	PTS	0.997725	0.00060215	79.659	LAS(0.998)FS(0.002)ASHR	3	0.017218	7	0.695	1.557	0.821	1.906	2.25	0.855
F1SM99	628	S	Uncharacterized protein	ANKRD12	0.811302	0.000115404	56.131	VKDEDHS(0.811)PT(0.187)FENS(0.001)DCTLK	3	1.2342	1
F1SM99	1791	S	Uncharacterized protein	ANKRD12	0.927792	6.39529e-05	66.777	VPQPVQVS(0.928)PS(0.072)LLQAK	3	-0.34973	1	0.724	1.52	0.825	1.849	2.108	0.884
F1SM99	1180	S	Uncharacterized protein	ANKRD12	0.965227	0.00034112	58.304	SSFVS(0.001)ENS(0.034)LNRS(0.965)PR	3	3.329	1	0.538	2.022	0.569	3.573	3.775	0.955
F1SMA1	629	S	Uncharacterized protein	RALBP1	1	5.93105e-09	90.397	EQPLGGKEQAWPS(1)PGR	3	0.45863	2	0.664	1.862	0.59	3.168	2.819	1.133
F1SMA1	48	S	Uncharacterized protein	RALBP1	0.757531	9.036e-06	47.989	T(0.242)GEPS(0.758)PPHDNLHEPPDIVSDDEKDHGK	5	0.0092742	1	0.761	1.584	0.737	2.158	2.09	1.042
F1SMB2	409	S	Acetyltransferase component of pyruvate dehydrogenase complex	DLAT	0.975687	9.10356e-09	49.623	AAPT(0.004)PAAAVPPPS(0.976)PGVAPVPT(0.016)GVFT(0.003)DIPISNIR	4	0.12596	1	0.835	1.346	0.872	1.551	1.62	0.965
F1SMB2	100	S	Acetyltransferase component of pyruvate dehydrogenase complex	DLAT	0.999757	4.50763e-17	140.35	VPLPSLS(1)PTMQAGTIAR	3	-0.26081	1	0.848	1.352	0.855	1.587	1.602	0.999
F1SMB8	209	S	Uncharacterized protein	CEP192	0.79967	3.32135e-11	115.66	S(0.018)LS(0.8)T(0.151)S(0.029)DLDRDDASY(0.002)R	2	-0.14882	3	0.527	1.973	0.621	3.191	3.76	0.856
F1SMB8	33	S	Uncharacterized protein	CEP192	1	0.000652086	75.819	LAAGS(1)PHQNK	3	-0.057338	1	0.491	1.9	0.716	2.665	3.887	0.691
F1SMB8	224	S	Uncharacterized protein	CEP192	1	8.41587e-22	187.08	RLS(1)LGEFFAQR	3	-0.33319	1	0.603	1.889	0.621	3.052	3.145	0.979
F1SMB8	607	S	Uncharacterized protein	CEP192	0.817185	7.19971e-05	78.95	HVTFENHS(0.001)VT(0.182)S(0.817)PK	3	-0.25334	2	0.51	2.029	0.589	3.462	3.998	0.873
F1SMB8	1435	S	Uncharacterized protein	CEP192	0.938915	1.06952e-07	78.976	GQDQDCFQLQHT(0.061)FGS(0.939)EER	3	0.48232	1
F1SMB8	726	S	Uncharacterized protein	CEP192	0.991149	4.04979e-13	79.071	KSDITTELS(0.001)T(0.003)T(0.003)IIQAS(0.991)PLPS(0.002)QEPAVDR	4	0.91258	1	0.72	1.601	0.76	2.118	2.234	0.956
F1SMB8	407	S	Uncharacterized protein	CEP192	0.952582	4.3348e-12	75.225	ALHEDGKQELS(0.953)PT(0.047)VS(0.001)HFLPHDLEK	5	0.42765	1	0.785	1.566	0.73	2.157	2.005	1.085
F1SMC2	1630	S	Insulin-like 3	RLF	0.928813	2.83935e-17	98.968	HS(0.064)HS(0.929)PGDS(0.007)SIPVQTADSLHLGER	4	0.90621	5	0.738	1.562	0.777	2.018	2.126	0.957
F1SMD1	627	S	Uncharacterized protein	DAB2IP	0.959705	0.0120304	54.393	S(0.04)LS(0.96)MVDLQDAR	2	-3.2233	1
F1SMD1	879	S	Uncharacterized protein	DAB2IP	0.997752	0.0018453	60.09	QGPS(0.002)PVS(0.998)PNALDR	3	0.12415	3	0.716	1.585	0.776	2.051	2.223	0.931
F1SMD1	582	S	Uncharacterized protein	DAB2IP	0.95898	3.17867e-11	102.67	LPS(0.959)PT(0.041)PENKDLFFVTR	3	0.52633	3	0.688	1.584	0.804	1.98	2.313	0.864
F1SMD1	862	S	Uncharacterized protein	DAB2IP	1	0.000282423	55.337	GDS(1)PELKPR	3	0.66709	2	0.686	1.681	0.723	2.334	2.46	0.957
F1SME9	243	S	Uncharacterized protein	LOC100156240	0.801474	4.93874e-05	63.225	DLS(0.801)PS(0.198)RYDS(0.001)LVQAQAR	3	0.9307	1	0.748	1.77	0.591	3.011	2.378	1.277
F1SME9	895	S	Uncharacterized protein	LOC100156240	0.764838	6.73359e-12	87.72	GNLELRPGSVHPGT(0.012)S(0.203)S(0.765)PS(0.015)RPGS(0.004)	4	0.53318	3	0.681	1.897	0.544	3.501	2.8	1.261
F1SMG8	523	S	Uncharacterized protein	HMGCS1	0.999806	1.78215e-12	74.287	NESTLDEGVELVHSSTATEHIPS(1)PAK	4	0.43368	1	0.594	1.831	0.68	2.705	3.095	0.881
F1SMK5	4	S	Uncharacterized protein	TMEM229A	1	0.00139858	61.165	AGS(1)DADDQGPVPR	3	0.72979	2	0.728	1.485	0.851	1.752	2.048	0.862
F1SML4	426	S	Uncharacterized protein	SND1	0.781903	0.000157526	40.064	VNVT(0.002)VDY(0.047)IRPAS(0.782)PAT(0.107)ET(0.058)VPAFS(0.005)ER	3	-0.91204	1	0.885	1.22	0.933	1.314	1.385	0.957
F1SML9	990	T	Uncharacterized protein	RIC1	0.766178	2.68808e-07	51.264	AIGS(0.039)GES(0.088)ET(0.766)PPS(0.012)T(0.071)PT(0.023)AQEPS(0.001)SSGGFEFFR	3	0.99174	2	0.775	1.462	0.828	1.773	1.895	0.944
F1SMM1	75	S	Uncharacterized protein	MLANA	0.99994	0.00211011	46.249	RCS(1)HEGIGHQDSK	4	-0.35055	1	1.17	0.899	0.945	0.956	0.773	1.248
F1SMM6	96	S	Uncharacterized protein	LOC102168004	0.994821	2.28569e-17	122.19	QTDVPAKPCS(0.005)NS(0.995)PPK	4	1.1819	9	0.771	1.633	0.686	2.391	2.127	1.134
F1SMN1	50	Y	Uncharacterized protein	CALU	1	2.83141e-32	147.8	VHNDAQSFDY(1)DHDAFLGAEEAK	3	-2.7817	2	0.583	1.751	0.76	2.315	3.018	0.773
F1SMP5	1134	S	Uncharacterized protein	MPDZ	0.886497	4.85685e-07	63.372	KNS(0.068)PPS(0.886)PIVPPS(0.032)GS(0.014)PEPESIR	3	0.55444	1	0.776	1.344	0.928	1.453	1.74	0.843
F1SMR3	106	S	Uncharacterized protein	PSIP1	0.792711	1.65636e-22	108.24	QS(0.004)NAS(0.203)S(0.793)DVEVEEKETSVSK	3	0.52027	3	0.566	1.924	0.627	3.083	3.418	0.91
F1SMR3	206	S	Uncharacterized protein	PSIP1	0.987412	9.58739e-07	80.412	QPCPS(0.987)ES(0.012)DMVTEEDKSK	3	-0.37778	1	0.298	2.484	0.395	6.311	8.368	0.76
F1SMR3	273	S	Uncharacterized protein	PSIP1	0.965935	9.50111e-79	240.44	TGVT(0.001)S(0.004)T(0.029)S(0.966)DS(0.001)EEEGDDQEGEKKR	5	0.22383	15	0.717	1.666	0.708	2.365	2.334	1.022
F1SMR3	177	S	Uncharacterized protein	PSIP1	0.997184	9.67059e-26	112.57	QVETEEAGVVTTAAAS(0.003)VNLKVS(0.997)PK	4	0.33085	5	0.567	1.988	0.57	3.502	3.523	1.002
F1SMR3	275	S	Uncharacterized protein	PSIP1	0.999964	1.21979e-46	196.43	TGVTSTSDS(1)EEEGDDQEGEKKR	4	0.26734	15	0.659	1.76	0.681	2.599	2.683	0.977
F1SMR6	209	S	Uncharacterized protein	ZC3HC1	0.990297	2.35103e-10	79.382	S(0.99)WDS(0.004)S(0.004)S(0.001)PIDRPEPEAASPTTR	3	0.23222	5	0.765	1.414	0.878	1.617	1.858	0.878
F1SMR6	225	S	Uncharacterized protein	ZC3HC1	0.988319	9.09309e-17	102.53	SWDSSSPIDRPEPEAAS(0.988)PT(0.009)T(0.003)R	3	-0.22787	2	0.782	1.491	0.797	1.882	1.916	0.99
F1SMR6	265	S	Uncharacterized protein	ZC3HC1	0.767072	0.000433186	69.258	LCSS(0.001)S(0.06)S(0.767)S(0.169)DAS(0.003)PR	3	0.22621	1	0.722	1.517	0.829	1.839	2.111	0.879
F1SMR6	250	S	Uncharacterized protein	ZC3HC1	0.95697	1.05828e-23	134.83	SMGTGDTAGLEVPS(0.043)S(0.957)PLRR	3	-0.25429	15	0.75	1.551	0.775	2.008	2.078	0.975
F1SMR6	183	S	Uncharacterized protein	ZC3HC1	1	0.000283517	118.9	FPLVPES(1)PRR	3	1.5383	7	0.808	1.517	0.75	2.031	1.884	1.087
F1SMR6	24	S	Uncharacterized protein	ZC3HC1	0.865262	2.79536e-06	123.76	FCFWPDS(0.865)PS(0.135)PDR	2	-0.20487	2	1.084	0.722	1.175	0.617	0.67	0.93
F1SMS9	189	S	Uncharacterized protein	LOC100155829	1	2.10904e-05	96.334	WRPHS(1)PDGPR	3	-0.27612	11	0.638	1.703	0.749	2.287	2.68	0.86
F1SMW4	102	S	Uncharacterized protein	VPS4B	0.999857	1.5938e-09	71.098	GNDS(1)DGEGESDDPEKKK	4	0.29973	4	0.996	1.061	0.967	1.1	1.069	1.037
F1SMW9	315	S	Uncharacterized protein	---	0.999753	3.89037e-09	106.93	TPEAS(1)PEPKDQTLK	3	0.12421	5	1.06	0.818	1.115	0.737	0.775	0.959
F1SMY9	156	S	Uncharacterized protein	---	0.917057	0.00563554	87.824	RFS(0.917)S(0.083)YDGTSPR	2	0.053824	1	0.925	1.329	0.804	1.66	1.444	1.16
F1SMY9	157	S	Uncharacterized protein	---	0.796892	0.00226854	52.527	RFS(0.191)S(0.797)Y(0.011)DGT(0.001)SPR	3	0.62473	1	0.821	1.191	1.017	1.177	1.459	0.814
F1SMZ7	70	S	Uncharacterized protein	HSPD1	0.971893	2.55198e-06	119.46	TVIIEQS(0.028)WGS(0.972)PK	3	-0.12278	2	0.879	1.26	0.904	1.399	1.439	0.98
F1SN59	190	T	Uncharacterized protein	SQRDL	0.803877	6.10655e-06	73.831	RYPNVFGIGDCT(0.005)NLPT(0.804)S(0.191)K	3	1.7395	2	0.677	1.675	0.737	2.283	2.487	0.926
F1SN59	191	S	Uncharacterized protein	SQRDL	0.926216	2.47315e-13	87.802	YPNVFGIGDCTNLPT(0.074)S(0.926)K	3	1.2693	2	0.798	1.457	0.811	1.806	1.833	0.993
F1SN63	431	S	Uncharacterized protein	MYEF2	1	1.01319e-06	80.109	MGPGIGAILERS(1)IDMDR	3	1.1913	1	0.57	1.964	0.589	3.348	3.463	0.975
F1SN63	453	S	Uncharacterized protein	MYEF2	1	0.00118534	61.409	IGS(1)KGNQIFVR	3	-0.75661	1	0.627	1.796	0.679	2.658	2.873	0.933
F1SN63	468	T	Uncharacterized protein	MYEF2	1	0.00015451	121.24	NLPFDLT(1)WQK	2	-0.55427	2	1.238	0.443	1.271	0.349	0.359	0.982
F1SN63	361	S	Uncharacterized protein	MYEF2	1	0.00428144	87.258	GFGDS(1)FGR	2	0.49769	1	0.483	2.153	0.508	4.253	4.477	0.958
F1SN72	434	S	Uncharacterized protein	ZNF618	1	0.00237872	73.499	S(1)PPAVVEEK	3	-0.048246	6	0.77	1.492	0.807	1.857	1.947	0.961
F1SN86	872	S	Uncharacterized protein	---	0.794014	0.00155879	53.981	T(0.184)HS(0.794)EGS(0.022)LLQEAR	3	-0.28394	1
F1SN89	920	S	Uncharacterized protein	FKBP15	0.996661	0.000440564	111.38	RLS(0.997)LT(0.003)LDSK	3	-0.21488	2	0.771	1.256	1.006	1.254	1.635	0.773
F1SN89	937	S	Uncharacterized protein	FKBP15	1	3.51792e-15	116.45	KGDPLALGPES(1)PEGEPR	3	0.67152	6	0.714	1.51	0.843	1.799	2.123	0.855
F1SN89	863	S	Uncharacterized protein	FKBP15	0.999807	2.39502e-21	97.55	DGEPSEAEALSEIKEDAS(1)PPEPACLASHR	4	0.64267	1	0.606	1.856	0.647	2.88	3.075	0.945
F1SN95	1062	S	Uncharacterized protein	NUP155	0.759967	0.000121958	95.417	AAPQS(0.24)PS(0.76)VPK	2	0.26288	1	0.667	1.728	0.701	2.476	2.604	0.959
F1SN95	1060	S	Uncharacterized protein	NUP155	0.983311	0.000105792	96.371	AAPQS(0.983)PS(0.017)VPK	3	-0.0026357	3	0.555	1.94	0.622	3.13	3.508	0.9
F1SN99	2678	S	Uncharacterized protein	NIPBL	1	2.18064e-34	163.91	NNAAAETEDDES(1)DGEDR	3	-0.54581	12	0.824	1.446	0.797	1.823	1.765	1.042
F1SN99	2521	S	Uncharacterized protein	NIPBL	0.944277	5.67417e-06	63.869	VDS(0.001)DS(0.006)DS(0.048)DS(0.944)EDDINSVMK	3	-1.1507	1	0.841	1.311	0.896	1.47	1.566	0.947
F1SN99	318	S	Uncharacterized protein	NIPBL	1	7.46572e-22	176.94	DVPPDILLDS(1)PERK	3	1.7569	11	0.488	2.136	0.518	4.146	4.402	0.95
F1SN99	284	S	Uncharacterized protein	NIPBL	0.908384	3.60887e-05	67.214	SPQPVCSPAGS(0.908)DGT(0.092)PK	3	0.10328	1	0.456	2.133	0.549	3.907	4.692	0.839
F1SN99	2664	S	Uncharacterized protein	NIPBL	1	1.84534e-16	170.11	AITSLLGGGS(1)PK	3	-0.53623	11	0.835	1.427	0.803	1.784	1.718	1.047
F1SNE8	805	S	Uncharacterized protein	HAUS6	0.984385	8.54367e-07	69.47	LEPNS(0.984)PMHS(0.016)GIFPEDVVGER	3	0.3049	1	0.791	1.479	0.8	1.86	1.879	0.998
F1SNE8	716	S	Uncharacterized protein	HAUS6	0.997632	2.30479e-15	119.18	LLETSQIGT(0.002)FS(0.998)PIVGNR	3	0.024217	1	0.714	1.541	0.816	1.897	2.167	0.883
F1SNE8	459	S	Uncharacterized protein	HAUS6	0.849334	7.32823e-25	145.34	CDLAKS(0.849)PT(0.138)S(0.012)FLLQAISSSDR	3	-0.053794	2	0.409	2.296	0.454	5.076	5.64	0.908
F1SNE8	552	S	Uncharacterized protein	HAUS6	0.994919	3.30658e-06	81.157	AVLS(0.002)DS(0.995)PQPS(0.003)KGEVK	3	0.27884	1	0.516	2.06	0.556	3.724	4.01	0.936
F1SNF8	702	S	Uncharacterized protein	DENND4C	1	9.4181e-11	80.02	SEHTVFIMPPEPPPDDGKDLS(1)PK	4	0.83042	1
F1SNF8	1222	S	Uncharacterized protein	DENND4C	0.922487	0.000115296	63.998	T(0.044)DS(0.033)EEKLLS(0.922)PVIAR	3	0.29193	1
F1SNF8	1085	S	Uncharacterized protein	DENND4C	0.999899	3.2243e-05	92.99	ILTAALRS(1)PK	3	-1.1057	1	0.585	1.886	0.642	2.954	3.239	0.92
F1SNF8	1098	S	Uncharacterized protein	DENND4C	0.848955	1.74158e-11	123.63	T(0.151)HS(0.849)FESVSCHPADTR	3	-1.4823	3	0.824	1.431	0.81	1.777	1.746	1.026
F1SNF8	972	S	Uncharacterized protein	DENND4C	0.984596	7.84691e-23	115.54	SSQPSAEPQS(0.985)PT(0.015)DPPAWGSSIVK	3	-0.21405	4	0.671	1.702	0.72	2.373	2.55	0.938
F1SNF8	988	S	Uncharacterized protein	DENND4C	1	0.00431125	73.881	VPS(1)GIFDVK	2	0.26519	1	0.474	1.984	0.659	3.025	4.196	0.727
F1SNG3	331	S	Uncharacterized protein	MLLT3	0.999939	1.16183e-20	101.66	SALPPFDDIVDPNDS(1)DVEENMSSK	3	-0.080501	1	0.809	1.413	0.838	1.694	1.753	0.975
F1SNI8	603	S	Uncharacterized protein	KLHL9	0.92816	2.73186e-14	74.819	ACTLTVFPPEENPGS(0.928)PS(0.065)RES(0.006)PLS(0.001)APSDHS	3	-0.50307	1	0.714	1.667	0.709	2.364	2.343	1.018
F1SNJ6	276	S	Uncharacterized protein (Fragment)	---	0.999695	7.71098e-26	156.08	NESEDNKFS(1)DDS(1)DDDFVQPR	3	0.23455	1	0.846	1.298	0.902	1.445	1.542	0.945
F1SNJ6	62	S	Uncharacterized protein (Fragment)	---	0.99989	1.89084e-17	119.34	SEWLDASQKS(1)PLLVGETR	4	0.64549	2	0.513	2.046	0.571	3.6	4.004	0.906
F1SNJ6	279	S	Uncharacterized protein (Fragment)	---	1	7.71098e-26	156.08	NESEDNKFS(1)DDS(1)DDDFVQPR	3	0.23455	4	0.629	1.708	0.751	2.283	2.725	0.845
F1SNJ6	293	S	Uncharacterized protein (Fragment)	---	1	0.0148799	57.174	LKS(1)IEER	3	0.46429	1	0.155	2.78	0.275	10.123	18.087	0.564
F1SNM7	91	T	Uncharacterized protein	AGFG1	0.989423	2.1501e-12	76.937	SLLGDSAPALHLNKGT(0.989)PT(0.564)QS(0.446)PVVGR	4	-0.7497	1	0.89	1.416	0.761	1.867	1.596	1.179
F1SNN5	111	S	Uncharacterized protein	ZNF516	0.99169	4.42363e-08	105.28	VSEGLDGCAS(0.992)PT(0.008)K	3	1.0002	2	0.559	1.904	0.649	2.948	3.421	0.869
F1SNP9	225	S	Uncharacterized protein	---	0.998931	0.00150883	54.402	GLGACS(0.001)LLGS(0.999)PR	3	-0.98159	3	0.948	1.166	0.921	1.272	1.235	1.037
F1SNQ1	613	S	Uncharacterized protein	---	0.900039	1.32835e-05	59.912	S(0.9)FENKPS(0.1)AHVPASHLSEPAK	5	1.9335	1	0.538	1.97	0.613	3.228	3.676	0.886
F1SNQ1	307	Y	Uncharacterized protein	---	0.996942	1.62056e-07	109.99	QAS(0.003)RDLEQPAY(0.997)R	2	0.24348	1	0.461	2.132	0.545	3.927	4.646	0.853
F1SNQ1	299	S	Uncharacterized protein	---	0.99946	6.3518e-07	137.21	QAS(0.999)RDLEQPAY(0.001)R	3	-0.4447	3	0.423	2.201	0.521	4.24	5.225	0.818
F1SNQ1	866	S	Uncharacterized protein	---	0.996474	5.91038e-120	262.19	AVPVS(0.996)PS(0.004)AVEDDEDEDGHTVVATAR	3	-0.33407	6	0.644	1.758	0.696	2.538	2.738	0.935
F1SNQ9	171	S	U3 small nucleolar ribonucleoprotein protein MPP10	MPHOSPH10	0.9778	5.08215e-09	70.109	KS(0.014)PDFS(0.978)DEDS(0.009)DLDFDIGKLEQQSK	4	-0.3928	1	0.789	1.445	0.829	1.752	1.841	0.96
F1SNR2	599	S	Uncharacterized protein	MTMR10	1	0.00847642	65.224	RNS(1)LILK	3	-0.33562	1
F1SNS1	196	S	Uncharacterized protein	UBE3A	0.999846	1.9396e-07	102.57	ISDGS(1)QGDNNLQK	2	0.82213	2	0.824	1.293	0.928	1.401	1.578	0.895
F1SNT3	851	S	Sterol regulatory element-binding protein cleavage-activating protein	SCAP	1	0.00662731	49.595	CGPEEPGDS(1)PPLR	2	0.69018	1	0.609	1.795	0.697	2.588	2.963	0.881
F1SNT3	838	S	Sterol regulatory element-binding protein cleavage-activating protein	SCAP	0.999999	2.94805e-46	191.62	DSGVGSVLEAQESWERLS(1)DGGK	3	-1.0337	3	0.582	1.897	0.635	2.999	3.277	0.923
F1SNT3	822	S	Sterol regulatory element-binding protein cleavage-activating protein	SCAP	0.999944	1.37807e-17	143.84	RDS(1)GVGSVLEAQESWER	3	0.50974	1	0.677	1.775	0.652	2.736	2.633	1.047
F1SNU6	67	S	Uncharacterized protein	SETD2	0.999914	0.000174394	50.783	QNDMPNS(1)PAVPLQVDSTPK	3	-2.6092	1	0.659	1.755	0.685	2.571	2.676	0.969
F1SNU6	862	S	Uncharacterized protein	SETD2	0.806705	5.45597e-17	103.75	VDSLPLLQCGDNT(0.193)S(0.807)PVLDAVLK	3	0.71034	2	0.535	1.916	0.661	2.913	3.594	0.817
F1SNU6	594	S	Uncharacterized protein	SETD2	1	6.34669e-08	96.391	KLDES(1)PIFK	3	-0.1015	3	0.342	2.453	0.381	6.457	7.199	0.904
F1SNU6	400	Y	Uncharacterized protein	SETD2	0.926086	0.0334628	68.846	S(0.015)S(0.059)PY(0.926)RER	2	0.040811	1	0.707	1.695	0.693	2.459	2.408	1.03
F1SNU6	703	S	Uncharacterized protein	SETD2	0.823109	3.13192e-19	141.36	S(0.172)GS(0.823)PFRET(0.005)ESLLLPHQDK	4	-0.52778	1	0.515	2.071	0.549	3.79	4.041	0.946
F1SNU6	2039	S	Uncharacterized protein	SETD2	0.847415	0.0278455	43.592	GS(0.001)LS(0.847)PPS(0.061)S(0.09)AY(0.001)ER	2	-0.88398	1	0.739	1.594	0.749	2.137	2.17	0.993
F1SNU6	585	S	Uncharacterized protein	SETD2	0.969808	0.000348504	81.92	LNDS(0.97)PT(0.03)FK	2	-0.26045	3	0.574	1.841	0.69	2.682	3.221	0.839
F1SNU6	493	S	Uncharacterized protein	SETD2	1	1.68494e-05	100.56	CCS(1)PPNELGFR	3	-0.79456	3	0.676	1.842	0.595	3.106	2.736	1.145
F1SNU6	1068	S	Uncharacterized protein	SETD2	1	2.73867e-11	133.95	RHS(1)YEEKFESITSK	4	-0.78247	3	0.567	1.912	0.637	3.014	3.392	0.897
F1SNV1	164	S	Uncharacterized protein	CCDC12	1	1.5433e-28	124.17	LKGQEDSLASAVATTEQEACDS(1)D	3	0.45631	3	0.585	1.913	0.62	3.103	3.288	0.952
F1SNX6	256	S	Uncharacterized protein	LOC100525337	1	1.47566e-121	274.48	TPEELEDDS(1)DFEQEDYDVR	2	0.33297	11	0.518	2	0.606	3.32	3.878	0.864
F1SNX6	507	S	Uncharacterized protein	LOC100525337	1	7.39029e-08	105.14	HIS(1)PVQALSEFK	3	-0.1738	2	0.45	2.176	0.518	4.22	4.855	0.877
F1SNX6	270	S	Uncharacterized protein	LOC100525337	0.822102	9.39569e-155	297.12	T(0.178)S(0.822)VQTEDDQLIAGQSAR	2	-0.054205	1	0.141	2.886	0.198	14.699	20.627	0.718
F1SNX7	25	S	Uncharacterized protein	GTPBP1	0.787954	2.92015e-23	119.45	SPMDSPVPASMFAPEPS(0.212)S(0.788)PGAAK	4	-0.28502	5	0.599	1.894	0.621	3.061	3.176	0.972
F1SNX7	8	S	Uncharacterized protein	GTPBP1	0.776961	5.00909e-09	69.071	S(0.777)PMDS(0.222)PVPAS(0.001)MFAPEPSSPGAAK	3	1.9122	1	0.599	1.82	0.685	2.669	3.052	0.882
F1SNX7	69	S	Uncharacterized protein	GTPBP1	0.999617	2.81388e-21	158.45	LVLVS(1)PTSEQYDSLLR	3	0.79507	3	0.878	1.26	0.905	1.399	1.442	0.978
F1SNX8	149	S	Uncharacterized protein	SUN2	0.93859	5.65264e-34	131.09	ASEDFLGSSSGY(0.003)S(0.048)S(0.939)EDDY(0.008)VGY(0.003)SQTDQR	3	-0.14301	2	0.683	1.669	0.736	2.276	2.453	0.935
F1SNX8	87	S	Uncharacterized protein	SUN2	0.975757	0.0514991	44.571	AAS(0.976)LAAS(0.023)LT(0.001)R	2	-0.29086	1	1.083	0.949	0.982	0.972	0.881	1.111
F1SNX8	120	T	Uncharacterized protein	SUN2	0.999854	0.00353517	67.019	RGT(1)GGSESSK	3	-0.24658	2	0.555	1.974	0.593	3.346	3.569	0.945
F1SNX8	91	S	Uncharacterized protein	SUN2	0.998438	0.0017266	118.76	AASLAAS(0.998)LT(0.002)R	2	0.037491	2	0.794	1.534	0.749	2.058	1.939	1.07
F1SNX8	12	S	Uncharacterized protein	SUN2	0.97895	2.64448e-64	182.26	LT(0.003)RFS(0.979)QGDDDGGS(0.017)S(0.001)SSGGSSVMGSQSTLFK	3	-0.1737	4	0.439	2.238	0.476	4.725	5.124	0.93
F1SNX8	96	S	Uncharacterized protein	SUN2	0.963937	4.42504e-08	80.102	AASLAAS(0.018)LT(0.018)RGS(0.964)ILDDQLR	3	-0.79565	1	0.974	1.105	0.949	1.17	1.14	1.035
F1SNX8	55	S	Uncharacterized protein	SUN2	0.999999	5.22743e-54	183.49	RLS(1)PVPQLGPSSDAHTYYSESVVR	4	0.69452	16	0.788	1.475	0.806	1.838	1.88	0.987
F1SNY0	191	S	Uncharacterized protein	APOBEC3H	1	3.22998e-28	191.07	FANQNNLEDS(1)FRDLR	2	0.78087	3	0.487	2.219	0.448	4.978	4.579	1.097
F1SNY1	113	S	Uncharacterized protein	CBX7	0.931894	5.75294e-05	57.829	LCFSLARPLGS(0.068)GS(0.932)PEGVVK	3	-1.8645	1	0.606	1.839	0.663	2.787	3.05	0.922
F1SNY2	13	S	60S ribosomal protein L3	RPL3	1	0.00142648	70.942	HGS(1)LGFLPR	3	-0.061277	1	0.911	1.521	0.654	2.336	1.679	1.404
F1SNY8	281	S	Uncharacterized protein	FYCO1	0.999973	4.76029e-05	63.639	TLGPGSAAYMWRPPS(1)R	3	0.57929	1	0.88	1.233	0.926	1.338	1.407	0.959
F1SNZ3	145	S	Uncharacterized protein	LOC100738579	0.98292	0.0180434	58.116	QGS(0.983)QDCGS(0.017)K	2	0.076401	1	0.917	1.081	1.021	1.064	1.185	0.905
F1SP04	281	S	Uncharacterized protein	RAI14	0.996915	3.01595e-23	124.88	KAPPPPIS(0.997)PT(0.003)QLSDVSSPR	4	-0.091083	7	0.552	1.945	0.621	3.142	3.532	0.897
F1SP04	424	S	Uncharacterized protein	RAI14	0.753237	2.18237e-24	142.54	SSPSVLPHPS(0.007)S(0.019)QS(0.22)S(0.753)LDGDVR	3	-0.052627	1	0.547	2.075	0.515	4.052	3.807	1.073
F1SP07	264	S	Uncharacterized protein	PALM2	1	1.43456e-11	100.76	AELVLIDEDDEKS(1)LREK	4	0.31534	1	0.569	1.938	0.612	3.181	3.421	0.937
F1SP07	297	S	Uncharacterized protein	PALM2	0.787161	7.47446e-06	79.837	LISDTT(0.001)EPS(0.212)S(0.787)PEGK	3	0.51699	1	0.563	1.946	0.61	3.202	3.474	0.93
F1SP24	17	S	Uncharacterized protein	TMEM245	1	0.00179109	79.148	GS(1)PGRAPR	2	0.26275	8	0.654	1.663	0.768	2.176	2.554	0.859
F1SP38	327	S	Uncharacterized protein	DROSHA	0.881857	0.000745702	46.971	WEEEKDRWS(0.882)DNQS(0.092)S(0.026)GK	4	-0.66109	1
F1SP38	291	S	Uncharacterized protein	DROSHA	0.998978	0.0162493	50.108	RS(0.999)PS(0.001)LER	3	0.39626	1	0.662	1.704	0.727	2.355	2.588	0.917
F1SP42	787	S	Uncharacterized protein	CDH6	0.994679	4.79198e-06	90.385	LADMYGGVDS(0.995)DKDS(0.005)	2	-1.0292	1	0.448	2.151	0.542	3.991	4.817	0.835
F1SP80	204	S	Uncharacterized protein	CAAP1	1	1.24108e-35	167.28	ILEGDNAVDS(1)DMEEEADDGSK	3	-0.20419	7	0.632	1.794	0.676	2.666	2.853	0.943
F1SP80	313	S	Uncharacterized protein	CAAP1	0.953679	2.18353e-27	179.42	SVNEILGLAES(0.046)S(0.954)PKEPK	4	0.59463	7	0.474	2.156	0.513	4.227	4.563	0.934
F1SP81	324	S	Uncharacterized protein	PLAA	0.913526	0.0114811	44.511	ELS(0.914)QAT(0.086)IDSK	3	-0.14509	1	0.569	1.875	0.666	2.829	3.311	0.861
F1SPA1	416	S	Uncharacterized protein	IGSF11	1	0.00139515	50.077	IGAVPVMVPAQS(1)R	3	-2.2081	1	0.758	1.456	0.849	1.724	1.931	0.9
F1SPA1	372	S	Uncharacterized protein	IGSF11	0.962757	0.00288011	68.548	GS(0.035)S(0.963)PQAMS(0.002)R	2	0.15146	3	0.384	2.354	0.427	5.545	6.145	0.91
F1SPF3	27	S	DNA helicase	MCM2	0.859038	0.000167766	86.756	RGS(1)DPLT(0.071)S(0.071)S(0.859)PGR	3	-0.646	6	0.509	2.009	0.607	3.327	3.965	0.846
F1SPF3	21	S	DNA helicase	MCM2	0.999983	7.15954e-05	83.292	RGS(1)DPLTSSPGR	3	0.04204	24	0.538	1.964	0.618	3.195	3.67	0.878
F1SPF3	138	Y	DNA helicase	MCM2	0.999983	5.20585e-72	237.46	GLLY(1)DSDEEEEERPSR	2	-0.10514	8	0.743	1.482	0.841	1.771	2.005	0.891
F1SPF3	26	S	DNA helicase	MCM2	0.837582	0.00109356	74.147	RGS(0.99)DPLT(0.064)S(0.838)S(0.109)PGR	2	-0.21402	6	0.47	2.084	0.578	3.626	4.45	0.822
F1SPF3	41	S	DNA helicase	MCM2	0.95243	0.000120584	95.498	TDALT(0.001)S(0.047)S(0.952)PGR	2	-0.11331	2	0.688	1.692	0.712	2.385	2.471	0.974
F1SPF3	140	S	DNA helicase	MCM2	1	9.16527e-40	195.92	GLLYDS(1)DEEEEERPSR	3	-0.21158	26	0.762	1.502	0.806	1.871	1.981	0.953
F1SPF7	432	S	Uncharacterized protein	LOC100157361	0.999882	2.05301e-05	91.812	VHIPGGLS(1)PESK	3	2.2661	1	0.819	1.466	0.784	1.878	1.798	1.054
F1SPG0	17	S	Uncharacterized protein	RAB7A	0.831626	0.000137622	99.927	FQS(0.832)LGVAFY(0.168)R	2	-0.079407	1	0.961	1.117	0.95	1.182	1.168	1.021
F1SPG1	2	S	Uncharacterized protein	H1FX	0.999999	5.41241e-10	89.663	S(1)VELEEALPLTTAEGAAK	3	1.0048	1	0.532	2.056	0.545	3.787	3.877	0.986
F1SPG1	31	S	Uncharacterized protein	H1FX	0.998979	0.000383753	80.96	AGGSAALS(0.999)PS(0.001)K	3	-0.039546	6	0.549	2.087	0.503	4.17	3.818	1.101
F1SPG9	520	S	Uncharacterized protein	ESYT1	0.984616	8.28161e-06	73.928	AVY(0.003)S(0.002)T(0.01)NS(0.985)PVWEEAFR	3	-0.92968	1
F1SPI2	908	S	Uncharacterized protein	XPC	1	0.0359962	47.429	ILAAS(1)WPQNR	2	1.823	1
F1SPI2	888	S	Uncharacterized protein	XPC	0.999223	1.83859e-21	104.4	TAAPHTDT(0.001)GGLS(0.999)S(1)DEEEGTSSQGEAAR	3	-0.49767	1	0.594	1.977	0.556	3.576	3.343	1.079
F1SPI2	94	S	Uncharacterized protein	XPC	0.998649	1.42649e-08	65.06	LETPQVVKDEALS(0.999)DEDDFRDFT(0.001)SAR	3	-0.15978	1	0.533	2.069	0.532	3.901	3.895	1.01
F1SPI2	37	S	Uncharacterized protein	XPC	1	0.000954101	49.595	EADVS(1)EDEKPLKK	4	1.8952	1	0.51	2.081	0.544	3.837	4.103	0.943
F1SPI2	889	S	Uncharacterized protein	XPC	0.999662	8.10962e-35	133.4	TAAPHTDT(0.001)GGLS(0.999)S(1)DEEEGTSSQGEAAR	3	-0.49767	3	0.716	1.72	0.663	2.607	2.413	1.089
F1SPJ9	46	S	Uncharacterized protein	NR2C2	0.878159	5.29025e-06	82.265	IQIVTAVDAS(0.122)GS(0.878)PK	3	0.47657	1	0.566	1.94	0.614	3.176	3.447	0.93
F1SPM2	535	S	Uncharacterized protein	ARHGAP25	0.995039	0.00219068	46.249	DAPGS(0.995)PNS(0.005)EARPGK	4	0.91381	1	0.891	1.105	1.024	1.084	1.246	0.878
F1SPM2	364	S	Uncharacterized protein	ARHGAP25	0.998934	0.000483912	65.374	S(0.001)KDAPLS(0.999)PPAPK	3	0.59316	2	0.821	1.055	1.133	0.935	1.291	0.73
F1SPM7	243	S	Uncharacterized protein	GFPT1	0.840317	9.63055e-08	130.4	VDS(0.84)T(0.137)T(0.023)CLFPVEEK	3	-0.75935	6	0.673	1.697	0.722	2.361	2.536	0.939
F1SPN5	53	S	Uncharacterized protein	ADCY6	0.923105	1.12091e-14	100.14	Y(0.011)MSCLQEAQPPS(0.923)PT(0.066)PAAAPR	3	-0.26279	3	0.639	1.805	0.66	2.747	2.833	0.978
F1SPN5	574	S	Uncharacterized protein	ADCY6	1	0.0166434	55.66	ANS(1)MEGLMPR	2	0.01893	1
F1SPQ8	59	S	Uncharacterized protein	RBM5	0.975288	0.000706928	54.103	Y(0.012)DDY(0.007)RDY(0.007)DS(0.975)PERER	3	-0.56987	3	0.741	1.342	0.962	1.401	1.821	0.777
F1SPQ8	624	S	Uncharacterized protein	RBM5	1	1.44698e-32	180.84	GLVAAYSGDS(1)DNEEELVER	3	-0.73428	3	0.763	1.502	0.805	1.875	1.977	0.956
F1SPQ8	78	S	Uncharacterized protein	RBM5	0.999989	6.90448e-33	164.94	SEDGYHS(1)DGDYGEHDYR	3	0.288	9	0.796	1.188	1.042	1.146	1.5	0.77
F1SPQ9	1022	S	Uncharacterized protein	RBM6	0.991272	0.00746757	69.578	LQS(0.009)FDS(0.991)PER	2	-0.87928	1	0.738	1.585	0.758	2.1	2.158	0.981
F1SPQ9	889	S	Uncharacterized protein	RBM6	1	0.00235447	59.198	KEES(1)PPPPK	3	0.14112	10	0.988	1.126	0.918	1.231	1.144	1.086
F1SPR8	402	T	Uncharacterized protein	PWP1	0.991538	0.0139214	51.252	GCLVT(0.992)AS(0.008)ADK	3	-2.2154	1	0.463	2.164	0.517	4.211	4.687	0.906
F1SPR8	49	S	Uncharacterized protein	PWP1	0.999967	6.86285e-45	161.61	EKLQEEGGS(1)DEEETGDPSEDGMQSAR	3	0.21094	2	0.602	1.909	0.607	3.159	3.183	1.001
F1SQ16	1263	S	Uncharacterized protein	GOLGB1	0.993359	2.18324e-33	145.2	KLPGHGQQET(0.005)GS(0.993)PT(0.001)QGLEEPLYK	4	0.46437	3	0.4	2.288	0.468	4.903	5.746	0.86
F1SQ16	2981	S	Uncharacterized protein	GOLGB1	0.894201	1.02433e-16	98.478	QVS(0.894)PET(0.096)S(0.004)T(0.004)S(0.002)LDGSQNLVYETER	3	0.22176	1	0.673	1.771	0.659	2.699	2.644	1.03
F1SQ36	50	S	Poly [ADP-ribose] polymerase	PARP14	0.89355	2.51539e-05	60.472	KSGGGECEVLQEPGS(0.894)PS(0.106)R	3	-1.3641	1	0.66	1.46	0.937	1.566	2.223	0.71
F1SQ61	412	S	Uncharacterized protein	ZNF148	0.96923	6.83412e-33	147.17	SLKQPLEQNQT(0.03)IS(0.969)PLSTY(0.001)EESK	4	0.61479	2	0.495	2.116	0.529	4.022	4.293	0.945
F1SQ61	665	S	Uncharacterized protein	ZNF148	0.999563	0.0483125	53.798	SGMNS(1)PLR	2	-0.88623	1	0.609	1.721	0.761	2.274	2.839	0.807
F1SQ75	421	S	Uncharacterized protein	LRCH3	0.995491	8.5448e-05	66.809	IS(0.005)HEGS(0.995)PVKPVPMR	4	-0.26425	2	0.647	1.796	0.661	2.73	2.789	0.987
F1SQ86	542	S	Uncharacterized protein	ATF7IP	0.865515	0.000369601	69.935	S(0.866)KS(0.134)EDMDNVQSK	4	0.27608	2	0.451	2.099	0.583	3.615	4.676	0.78
F1SQ86	658	S	Uncharacterized protein	ATF7IP	1	5.84821e-06	79.489	RQENPPNPPIS(1)PGK	4	1.4087	6	0.637	1.794	0.672	2.685	2.826	0.958
F1SQ89	243	S	Uncharacterized protein	CAND2	0.999978	0.00998824	56.768	TVIQCLGS(1)VGR	2	-2.5449	1	0.96	1.129	0.942	1.204	1.182	1.028
F1SQC2	294	S	Uncharacterized protein	TATDN2	1	0.00163257	55.196	MVIDKRS(1)PPLK	4	-0.58468	1	0.485	2.015	0.624	3.246	4.182	0.783
F1SQC2	422	S	Uncharacterized protein	TATDN2	0.98707	0.00623351	68.108	S(0.006)T(0.005)VS(0.987)PPNT(0.002)SR	2	0.61458	2	0.883	1.394	0.787	1.779	1.585	1.131
F1SQC3	54	S	Uncharacterized protein	VHLL	0.927948	6.51336e-05	65.651	S(0.072)VNS(0.928)REPSQVIFCNR	3	-0.76951	1	0.51	2.017	0.599	3.381	3.969	0.859
F1SQF8	7	S	Uncharacterized protein	CAMK1	0.86857	0.00989822	61.235	PGAVES(0.869)PT(0.131)WK	2	0.11426	2	0.61	1.855	0.645	2.891	3.055	0.954
F1SQG0	75	S	Uncharacterized protein	BRPF1	0.951249	2.74057e-05	53.496	QS(0.003)RPANKQS(0.951)PS(0.041)PS(0.004)EVS(0.001)QSPSR	3	-0.77161	2	0.565	2.047	0.523	3.929	3.643	1.088
F1SQG4	962	S	Uncharacterized protein	SECISBP2L	0.857261	1.43147e-26	103.62	SVSDKEEVKPDDLEWASQQS(0.013)T(0.034)ET(0.091)GS(0.857)LDGS(0.004)CR	4	0.096735	1	0.538	1.886	0.685	2.77	3.516	0.794
F1SQI6	154	S	Uncharacterized protein	STON1	0.773758	0.0107404	60.539	VGLS(0.001)DET(0.226)S(0.774)PR	2	0.088911	1
F1SQK9	85	S	Uncharacterized protein	CFAP36	0.913252	1.26666e-27	161.64	EIGINEDQFQEACT(0.087)S(0.913)PLAK	3	-0.18556	2	0.614	1.826	0.666	2.753	2.986	0.93
F1SQL7	108	T	Uncharacterized protein	PAPOLG	1	0.00100675	48.872	LGVHT(1)KGADIDALCVAPR	3	3.5532	1
F1SQL7	23	S	Uncharacterized protein	PAPOLG	0.845151	5.16434e-05	70.47	HY(0.001)GIT(0.153)S(0.845)PIS(0.001)LACPK	3	-0.47394	1	0.841	1.391	0.827	1.688	1.662	1.025
F1SQL7	604	S	Uncharacterized protein	PAPOLG	1	1.82185e-14	111.63	AVS(1)PPAVCTIPTVVGR	3	-1.7796	4	0.678	1.734	0.685	2.543	2.568	0.999
F1SQM5	1560	T	Uncharacterized protein	LOC100625967	1	0.0220986	54.982	KRT(1)WPGK	4	0.62094	1	0.869	1.339	0.847	1.589	1.547	1.036
F1SQN4	340	S	Uncharacterized protein	RPS6KA3	0.970039	5.55449e-08	78.674	T(0.03)PKDS(0.97)PGIPPSANAHQLFR	3	-0.27864	10	0.835	1.355	0.864	1.576	1.63	0.975
F1SQP3	197	S	Uncharacterized protein	TMCC3	1	6.3615e-06	92.439	NKFGS(1)ADNIAHLK	4	-0.46706	2	0.596	1.813	0.694	2.625	3.053	0.867
F1SQP7	216	S	Uncharacterized protein	NR2C1	0.999998	5.23455e-16	109.25	DLRS(1)PLAATPTFVTDSETAR	3	0.51068	3	0.664	1.756	0.68	2.594	2.657	0.985
F1SQS2	74	T	Uncharacterized protein	TMPO	0.999993	3.21513e-44	159.89	GPPDFSSDEEREPT(1)PVLGSGAAAAGR	4	-0.21322	2	0.58	1.901	0.634	3.011	3.295	0.921
F1SQS2	67	S	Uncharacterized protein	TMPO	0.999999	2.51156e-26	116.13	GPPDFS(1)S(1)DEEREPTPVLGSGAAAAGR	3	-0.039385	15	0.739	1.654	0.699	2.375	2.249	1.066
F1SQS2	66	S	Uncharacterized protein	TMPO	1	2.51156e-26	116.13	GPPDFS(1)S(1)DEEREPTPVLGSGAAAAGR	3	-0.039385	16	0.742	1.648	0.7	2.364	2.233	1.068
F1SQT4	16	S	Uncharacterized protein	IKBIP	1	0.00551789	48.981	GAS(1)AEPGKR	3	0.44994	1	0.427	2.353	0.39	6.074	5.541	1.106
F1SQV8	348	S	Uncharacterized protein	PCYT1A	0.767188	2.25266e-08	91.307	TSPPS(0.185)S(0.767)PT(0.046)NLS(0.001)R	2	0.59659	4	0.658	1.619	0.802	2.028	2.471	0.827
F1SQV8	363	S	Uncharacterized protein	PCYT1A	0.999346	0.000505532	55.546	HKAAAY(0.001)DIS(0.999)EDEED	3	-0.69946	3	0.679	1.659	0.749	2.227	2.456	0.914
F1SQV8	344	S	Uncharacterized protein	PCYT1A	0.895253	5.12639e-11	96.881	WPFS(0.015)GKT(0.045)S(0.895)PPS(0.018)S(0.026)PTNLSR	3	-0.91836	7	0.735	1.548	0.792	1.963	2.117	0.935
F1SQV8	320	S	Uncharacterized protein	PCYT1A	0.990892	0.000575044	115.38	QS(0.991)PS(0.307)S(0.169)S(0.533)PTRER	2	-0.03474	6	0.813	1.371	0.869	1.584	1.693	0.944
F1SQV8	330	S	Uncharacterized protein	PCYT1A	0.999618	0.00396833	70.747	ERS(1)PSPSFR	3	0.44417	4	0.807	1.509	0.759	2	1.878	1.074
F1SQV8	332	S	Uncharacterized protein	PCYT1A	0.987116	0.017194	56.434	S(0.007)PS(0.987)PS(0.006)FR	3	0.55328	1	0.705	1.576	0.795	1.992	2.248	0.894
F1SQV8	343	T	Uncharacterized protein	PCYT1A	0.889337	6.62497e-07	105.03	T(0.889)S(0.111)PPSSPTNLSR	2	0.18095	6	0.739	1.586	0.756	2.106	2.157	0.985
F1SQW0	141	S	Uncharacterized protein	PAK2	0.969204	1.20809e-22	116.7	Y(0.004)LS(0.969)FT(0.027)PPEK	3	-0.31325	7	0.607	1.762	0.727	2.433	2.913	0.843
F1SQW0	143	T	Uncharacterized protein	PAK2	0.811931	0.00126735	82.261	Y(0.08)LS(0.108)FT(0.812)PPEK	3	-0.23066	1	0.503	1.825	0.769	2.384	3.643	0.66
F1SQX7	689	S	Uncharacterized protein	DLG1	0.92719	0.000573787	55.437	HVT(0.001)S(0.031)NAS(0.927)DS(0.02)ES(0.01)S(0.004)Y(0.007)R	3	0.60639	3	0.787	1.498	0.787	1.914	1.911	1.01
F1SQZ2	778	S	Uncharacterized protein	---	0.793731	5.6815e-10	88.239	T(0.197)KS(0.794)PT(0.01)PESSTIASYVTLR	3	0.70389	2	0.742	1.475	0.848	1.749	1.998	0.883
F1SQZ3	202	S	Uncharacterized protein	AEBP2	0.999537	0.000366508	53.359	RGS(1)LEMSSDGEPLSR	3	-0.35571	3	0.756	1.529	0.788	1.949	2.031	0.967
F1SR01	602	S	Uncharacterized protein	RECQL	0.948235	4.31422e-11	132.74	IES(0.948)PQS(0.052)CHSEGADK	3	-0.0071112	1
F1SR20	13	S	Uncharacterized protein	UBN2	0.999465	5.18573e-05	88.803	VAFIS(0.001)LS(0.999)PVR	3	-0.27792	2	0.485	2.121	0.533	3.995	4.393	0.917
F1SR21	450	S	Uncharacterized protein	---	1	7.41894e-05	124.42	SEDRRS(1)S(1)EER	2	0.14588	11	0.605	1.853	0.65	2.863	3.076	0.938
F1SR21	449	S	Uncharacterized protein	---	0.999999	7.41894e-05	124.42	SEDRRS(1)S(1)EER	2	0.14588	11	0.611	1.854	0.645	2.891	3.049	0.956
F1SR21	420	S	Uncharacterized protein	---	1	0.0326724	43.77	DRDRNS(1)R	3	0.53641	2	0.733	1.583	0.763	2.083	2.167	0.969
F1SR61	519	S	Uncharacterized protein	---	1	0.0357001	48.568	FLPS(1)PVVIK	2	-0.36928	1	0.661	1.575	0.836	1.893	2.394	0.798
F1SR72	683	S	Uncharacterized protein	ACSL3	0.998923	8.64085e-15	101.45	IRLS(0.999)PEPWT(0.001)PETGLVTDAFK	3	0.64633	1	0.841	1.511	0.726	2.09	1.805	1.167
F1SR79	314	S	Uncharacterized protein	DNAJB2	0.7823	0.00356007	44.998	GDT(0.005)AKPS(0.212)PS(0.782)PEEK	3	0.51179	1	0.731	1.554	0.788	1.98	2.134	0.935
F1SR83	56	S	Uncharacterized protein	ANKZF1	0.988451	0.00463123	41.912	T(0.001)S(0.001)CPGS(0.009)GEKKS(0.988)PER	3	0.85874	1	0.899	1.223	0.917	1.339	1.365	0.989
F1SR84	735	S	Uncharacterized protein	ATG9A	0.999681	3.0462e-23	124.73	RES(1)DESGESAPEEGGEGAR	3	-0.011563	3	0.677	1.762	0.662	2.672	2.614	1.031
F1SR87	184	S	Uncharacterized protein	ZFAND2B	0.864763	0.0442511	41.704	AT(0.046)T(0.046)QS(0.865)PS(0.043)R	2	0.24002	1
F1SR88	342	S	Uncharacterized protein	FAM134A	0.99952	1.84424e-55	161.15	ATTPQLTDVSEDLDQQS(1)LPSEPEEALSR	3	0.68491	2	0.645	1.78	0.677	2.642	2.771	0.961
F1SRA1	252	T	Uncharacterized protein	GRAP2	1	0.0115208	43.37	RHT(1)DPVQLQVAGR	3	0.41071	1	0.651	1.797	0.657	2.751	2.775	1
F1SRA3	794	S	Uncharacterized protein	---	0.999997	1.05547e-06	68.42	MGS(1)PAPLLPGDLLGGGSDSI	3	-0.045936	1	0.831	1.4	0.831	1.693	1.694	1.008
F1SRA5	503	S	Uncharacterized protein	MKL1	0.99816	0.00787446	59.225	AGS(0.002)CCLS(0.998)PGAR	2	-0.82837	1	0.781	1.517	0.775	1.967	1.952	1.017
F1SRA5	442	T	Uncharacterized protein	MKL1	0.798526	0.00235121	53.037	FGS(0.001)T(0.003)GS(0.082)T(0.799)PPVS(0.082)PT(0.03)PS(0.003)ER	2	0.49975	1	0.731	1.558	0.787	1.988	2.139	0.937
F1SRA9	50	S	Uncharacterized protein	KIAA1143	1	6.11914e-34	132.6	IQPQLPDEDADHS(1)DKEDEQPQVVVLK	4	0.98641	3	0.495	2.079	0.56	3.728	4.219	0.891
F1SRB9	156	S	Uncharacterized protein	ST13	1	0.0119567	58.246	RAS(1)VFIK	3	0.095829	1	0.998	0.959	1.053	0.915	0.965	0.956
F1SRC1	980	S	Uncharacterized protein	EP300	0.757039	1.31074e-14	74.382	GTELKAETKEEEDQPSTSATQS(0.243)S(0.757)PAPGQSK	4	0.14896	1	0.424	2.356	0.39	6.071	5.588	1.096
F1SRC5	548	S	Aconitate hydratase, mitochondrial	ACO2	0.966475	0.0206748	56.087	VDVS(0.966)PT(0.031)S(0.002)QR	2	1.3502	1	0.815	1.462	0.791	1.856	1.8	1.04
F1SRD7	47	S	Uncharacterized protein	CSDC2	0.998917	0.00372786	50.897	DLPS(0.999)PLPT(0.001)KR	3	0.056151	1	0.766	1.312	0.965	1.366	1.721	0.801
F1SRD8	242	S	Phosphomannomutase	PMM1	0.987254	0.000268561	58.123	TVGHS(0.006)VVS(0.987)PQDT(0.006)VQR	3	0.26424	1
F1SRE0	470	Y	Uncharacterized protein	XRCC6	0.750506	0.00159221	49.306	Y(0.751)RS(0.18)DS(0.069)FENPVLQQHFR	4	-0.42477	1	0.912	1.161	0.959	1.216	1.279	0.959
F1SRE0	517	S	Uncharacterized protein	XRCC6	1	0.0249499	52.79	LGS(1)LVDEFK	2	0.45639	1
F1SRF3	890	S	Uncharacterized protein	NKTR	0.944603	0.00427806	43.532	WDS(0.008)ES(0.046)NS(0.945)ERDIT(0.001)R	3	0.31369	1	0.612	1.962	0.553	3.568	3.221	1.117
F1SRF3	463	S	Uncharacterized protein	NKTR	0.999986	1.982e-05	101.2	IIVPS(1)DIESSK	2	0.30141	2	0.52	2.035	0.574	3.562	3.929	0.914
F1SRF3	400	S	Uncharacterized protein	NKTR	0.900248	0.00233317	59.67	WDERS(0.9)LS(0.1)QR	3	0.36315	1
F1SRF3	423	S	Uncharacterized protein	NKTR	1	0.00504039	76.221	HS(1)DGHHK	3	0.00023327	6	0.446	2.255	0.454	4.982	5.082	0.989
F1SRF3	1315	S	Uncharacterized protein	NKTR	0.970777	0.000302586	78.505	DGDS(0.001)HS(0.019)RS(0.971)PS(0.009)R	3	3.8897	1	0.863	1.397	0.803	1.747	1.627	1.084
F1SRF3	378	S	Uncharacterized protein	NKTR	0.997718	0.00704399	44.543	AY(0.002)RPPS(0.998)GEK	3	-1.2023	3	0.552	1.939	0.626	3.11	3.525	0.89
F1SRF3	1464	S	Uncharacterized protein	NKTR	0.996965	0.016193	56.205	SPSESSRY(0.003)S(0.997)	2	1.3127	2	0.754	1.491	0.823	1.821	1.986	0.924
F1SRH9	476	S	Uncharacterized protein	OFD1	0.800676	9.38177e-05	76.311	IT(0.199)EPS(0.801)PELVIFQK	3	0.16332	1	0.627	1.797	0.678	2.665	2.881	0.933
F1SRJ2	958	S	Uncharacterized protein	---	1	0.000547818	79.492	IHKEAS(1)PDR	4	-0.48463	4	0.752	1.582	0.748	2.126	2.115	1.014
F1SRM1	1835	S	Uncharacterized protein	MYO10	0.801704	0.00110779	67.234	RT(0.198)S(0.802)FLEGTLR	3	-0.085299	1	0.96	0.91	1.128	0.81	0.951	0.859
F1SRM1	1363	S	Uncharacterized protein	MYO10	0.878041	0.0255117	45.158	MS(0.122)S(0.878)LKLK	3	0.11698	1	0.63	1.784	0.687	2.608	2.845	0.925
F1SRM3	146	S	Uncharacterized protein	FAM134B	0.979098	6.21476e-12	108.37	S(0.021)HKDDS(0.979)ELDFSALCPK	4	-0.18095	1
F1SRN4	548	S	Uncharacterized protein	---	0.913857	0.000719493	53.255	NFLNALT(0.081)S(0.914)PIEY(0.006)QR	3	2.0726	1	0.81	1.344	0.896	1.506	1.665	0.913
F1SRQ1	440	S	Uncharacterized protein	BRAF	0.771686	1.20535e-08	86.776	RDS(0.772)S(0.228)DDWEIPDGQITVGQR	3	0.17124	3	0.604	1.831	0.671	2.745	3.047	0.909
F1SRU7	538	S	Protein kinase C	PRKCH	0.977365	0.00303103	71.529	NFS(0.977)FVS(0.023)PELHP	2	-0.5371	1	0.798	1.415	0.847	1.679	1.781	0.95
F1SRY1	954	T	Tyrosine-protein kinase receptor	---	0.929702	0.00730121	57.175	ALPLPQS(0.003)S(0.067)T(0.93)C	2	-2.2886	1
F1SRZ3	142	S	Neuroendocrine protein 7B2	SCG5	0.999983	5.72444e-08	97.904	SVPHFS(1)DEDKDPE	3	-1.0698	1	0.697	1.499	0.868	1.734	2.159	0.81
F1SRZ4	318	S	Uncharacterized protein	---	0.948719	5.20983e-06	78.78	T(0.001)AQLS(0.048)ES(0.949)PILT(0.003)PNAK	3	-0.40554	1
F1SRZ7	1164	S	Uncharacterized protein	---	1	0.00298451	47.774	CGS(1)NPLIGRPNK	3	-0.75978	1	0.73	1.644	0.714	2.312	2.259	1.032
F1SS19	594	T	Uncharacterized protein	XRCC5	0.97535	0.0226359	54.951	VGS(0.025)VT(0.975)PAENFR	2	-2.0418	1
F1SS24	2476	S	Uncharacterized protein	FN1	1	3.10501e-13	84.183	TNTNVNCPIECFMPLDVQADIEDS(1)RE	3	-0.49438	2	0.824	1.32	0.903	1.469	1.609	0.92
F1SS29	45	S	Uncharacterized protein	LOC100620327	1	1.93125e-08	110.56	KGS(1)VEGFEPADNK	3	0.11357	3	0.695	1.605	0.78	2.066	2.32	0.898
F1SS37	232	S	Uncharacterized protein	NGDN	0.999054	1.67984e-06	87.411	HPHVT(0.001)RQS(0.999)QEDQHR	3	0.50011	3	1.432	0.447	1.09	0.412	0.314	1.326
F1SS37	143	S	Uncharacterized protein	NGDN	1	5.83372e-14	96.123	LNS(1)EDEEEDEAEEGQSGASGKK	4	-0.55336	3	0.729	1.719	0.651	2.652	2.366	1.131
F1SS76	271	S	Uncharacterized protein	PLEKHO1	1	7.64396e-07	117.03	CAS(1)LEEILSQR	3	-0.97457	2	1.061	0.715	1.201	0.599	0.677	0.891
F1SS76	227	S	Uncharacterized protein	PLEKHO1	0.99991	0.00109751	54.103	RADS(1)DRIQPSADR	3	-0.35403	1	1.078	0.877	1.047	0.842	0.817	1.039
F1SS98	382	S	Uncharacterized protein	FAM63A	1	2.04976e-09	108.75	GPGAEGGRGS(1)PENQR	3	0.30071	6	0.641	1.656	0.786	2.118	2.595	0.823
F1SSB0	138	S	Uncharacterized protein	RNF20	0.96602	3.98574e-12	108.13	KALVVPEPEPDS(0.034)DS(0.966)NQER	4	0.36864	4	0.787	1.466	0.813	1.812	1.87	0.977
F1SSC2	468	T	Uncharacterized protein	CDK13	0.997698	0.000749878	68.283	LYSSEES(0.002)RPYT(0.998)NK	3	1.1778	5	0.644	1.782	0.674	2.654	2.777	0.964
F1SSC2	261	S	Uncharacterized protein	CDK13	0.917192	2.53371e-09	69.492	CLLADLPLPPELPGGDDLS(0.083)AS(0.917)PEEKK	4	0.074185	2	0.824	1.461	0.785	1.87	1.782	1.058
F1SSC2	36	S	Uncharacterized protein	CDK13	0.961788	6.36096e-09	146.27	HS(0.005)S(0.027)IS(0.962)PS(0.007)TLTLK	3	-0.058093	3	0.517	2.12	0.505	4.224	4.116	1.035
F1SSC9	274	S	Uncharacterized protein	MSANTD3	1	7.54189e-14	153.36	EWPVSSFNRPFPNS(1)P	3	-0.011775	3	0.74	1.321	0.98	1.354	1.794	0.761
F1SSC9	98	S	Uncharacterized protein	MSANTD3	0.950275	6.39596e-32	198.95	S(0.038)VS(0.95)PLLS(0.012)THVLGK	3	-0.16075	1	0.712	1.763	0.63	2.815	2.485	1.142
F1SSD1	525	S	Uncharacterized protein	INVS	0.99362	0.0532624	41.621	QS(0.994)PGRET(0.006)PS(0.001)R	2	0.0065895	1	0.471	2.187	0.491	4.481	4.661	0.969
F1SSD4	289	S	Uncharacterized protein	STX17	0.937345	5.29525e-07	87.411	LT(0.011)S(0.051)S(0.937)CPDLPSQTDKK	3	0.49201	1	0.53	2.037	0.564	3.629	3.861	0.948
F1SSE1	328	S	Uncharacterized protein	---	1	6.94649e-08	113.33	IKPDEDLPS(1)PGPR	3	0.89284	1	0.489	2.183	0.478	4.595	4.489	1.032
F1SSF5	237	S	Biliverdin reductase A	BLVRA	0.842237	3.98986e-13	150.01	S(0.158)GS(0.842)LENMPNVGINK	3	0.070829	1	0.88	1.239	0.921	1.352	1.413	0.965
F1SSF5	230	S	Biliverdin reductase A	BLVRA	1	0.0163823	57.59	HLS(1)FHFK	3	-0.49909	2	0.807	1.392	0.858	1.629	1.731	0.949
F1SSG6	253	T	Uncharacterized protein	ANP32B	1	2.11577e-05	124.62	KRET(1)DDEGEDD	3	-1.0596	13	0.662	1.917	0.544	3.538	2.909	1.227
F1SSH4	353	S	Uncharacterized protein	NUDCD3	1	0.00105249	50.178	FDPAMFNIS(1)PGAVQF	3	-0.21787	1	0.846	1.259	0.936	1.352	1.495	0.912
F1SSK5	1166	S	Uncharacterized protein	ARID4A	0.90223	0.0140011	42.843	EKHPNS(0.098)S(0.902)PR	3	0.97957	1	0.752	1.532	0.79	1.947	2.045	0.96
F1SSK5	105	S	Uncharacterized protein	ARID4A	0.811412	0.0263799	40.724	RT(0.189)S(0.811)LCLK	3	-0.26369	1	1.065	0.857	1.077	0.799	0.808	0.998
F1SSL6	250	S	Proteasome subunit alpha type	PSMA3	1	1.3139e-11	129.43	ESLKEEDES(1)DDDNM	2	-0.12502	31	0.481	2.029	0.617	3.305	4.242	0.785
F1SSM9	64	S	Uncharacterized protein	CHPF2	0.999868	3.73912e-05	82.59	TQLDQS(1)DEDFKPR	4	1.0193	4	1.106	0.876	1.022	0.862	0.797	1.091
F1SSN5	153	T	Uncharacterized protein	KTN1	0.990488	8.48198e-09	85.11	VEPVPVT(0.009)KQPT(0.99)PPSEAAASK	4	0.16438	2	0.515	2.108	0.517	4.1	4.117	1.004
F1SSN9	776	S	Uncharacterized protein	DLGAP5	0.992416	9.441e-07	71.06	NVS(0.992)PEEET(0.007)KIS(0.001)QSVLFDNK	3	0.86092	1	0.53	2.005	0.591	3.407	3.799	0.904
F1SSN9	668	S	Uncharacterized protein	DLGAP5	0.783092	2.77757e-08	73.072	QTTTSPENPDPQS(0.783)PKS(0.217)EHIDK	5	-1.5651	1
F1SSQ7	391	Y	Uncharacterized protein	IKZF2	0.871087	0.00166911	56.514	KQS(0.129)PAY(0.871)MKEDVK	4	0.61755	1	0.534	2.116	0.493	4.315	3.975	1.095
F1SSQ7	388	S	Uncharacterized protein	IKZF2	0.99394	0.000656307	73.435	RKQS(0.994)PAY(0.006)MK	4	-0.81607	2	0.528	2.114	0.5	4.247	4.017	1.066
F1SSS6	1795	S	Microtubule-associated protein	MAP2	0.999927	3.47839e-16	162.81	VDHGAEIITQS(1)PGR	2	-0.62206	3	0.458	2.007	0.655	3.077	4.402	0.705
F1SST1	112	S	Uncharacterized protein	DNAJC17	0.999775	1.16318e-16	138.82	ELQAQTHGS(1)EEEEESR	3	0.11323	7	0.747	1.51	0.813	1.864	2.032	0.925
F1SST2	138	S	Uncharacterized protein	ZFYVE19	0.933049	6.50656e-06	71.853	WS(0.933)PPQNY(0.067)K	3	-0.11089	3	0.72	1.499	0.847	1.778	2.089	0.858
F1SSV6	315	S	Uncharacterized protein	RTF1	0.782345	7.20224e-14	93.596	TSEVYSDDEEEEEDDKS(0.782)S(0.203)EKS(0.015)DR	4	-0.71515	2	0.886	1.115	1.021	1.097	1.263	0.876
F1SSV6	304	S	Uncharacterized protein	RTF1	0.991961	1.64565e-17	103.85	T(0.004)S(0.004)EVY(0.001)S(0.992)DDEEEEEDDKSSEKSDR	4	-0.16451	1	1.047	1.147	0.847	1.361	1.101	1.248
F1SSW5	56	S	Uncharacterized protein	LOC100738469	0.830831	3.5959e-06	93.424	DACALASS(0.001)VS(0.169)S(0.831)PGK	2	-1.2174	2	0.669	1.656	0.761	2.187	2.489	0.886
F1SSW5	449	S	Uncharacterized protein	LOC100738469	0.84414	1.39727e-05	110.44	WLPS(0.055)S(0.844)PS(0.101)GVAK	2	0.57355	2	0.432	2.215	0.502	4.437	5.153	0.868
F1SSW5	534	S	Uncharacterized protein	LOC100738469	1	0.00913965	63.816	RHS(1)PDLR	3	1.3368	5	0.64	1.811	0.655	2.777	2.838	0.987
F1SSW6	5	S	Uncharacterized protein	---	0.997382	0.0246143	47.853	S(0.997)PGGPT(0.003)K	3	0.58147	1	0.701	1.708	0.686	2.498	2.446	1.03
F1SSW7	817	S	Uncharacterized protein	MAPKBP1	1	0.00221603	46.892	KEPALVPS(1)PALPR	3	-0.65248	1
F1SSW7	1322	S	Uncharacterized protein	MAPKBP1	1	5.16102e-05	63.998	APGEAEQPGS(1)PVGLGK	3	-0.75472	1	0.674	1.726	0.697	2.488	2.57	0.976
F1SSW7	992	S	Uncharacterized protein	MAPKBP1	0.952155	8.78339e-09	84.646	AS(0.045)EKHS(0.952)PDS(0.002)ACSVDFSSSR	4	-0.61615	1	0.698	1.715	0.684	2.519	2.469	1.03
F1SSY2	183	S	Uncharacterized protein	SCNM1	0.785939	0.000499653	57.414	ESATVS(0.001)S(0.004)PAPMS(0.786)PT(0.208)R	3	0.65141	1	0.669	1.433	0.95	1.517	2.153	0.711
F1SSY4	127	S	Uncharacterized protein	VPS72	0.928589	5.9254e-09	89.011	ALLPLELQDDGS(0.929)DS(0.071)RK	3	0.29616	1	0.601	1.864	0.646	2.902	3.119	0.938
F1SSZ7	502	T	Uncharacterized protein	PIP5K1A	1	8.09137e-06	55.208	AEVEPGVHLGRPDVLPQT(1)PPLEK	5	-0.062561	1	0.788	1.502	0.782	1.93	1.916	1.017
F1SSZ8	1057	S	Uncharacterized protein	ZNF687	1	1.45174e-09	145.92	HGLPLGAQS(1)PGR	3	-0.65792	10	0.624	1.781	0.695	2.576	2.866	0.906
F1SSZ8	272	S	Uncharacterized protein	ZNF687	0.998008	6.58358e-17	104.72	VAGVPFFKQS(1)PGHQS(0.998)PLAS(0.002)PK	3	-0.11708	4	0.456	2.204	0.488	4.537	4.852	0.943
F1SSZ8	434	S	Uncharacterized protein	ZNF687	0.806857	2.77027e-12	109.87	KAVVLPGGTAT(0.193)S(0.807)PK	3	-0.035787	6	0.679	1.707	0.708	2.421	2.527	0.967
F1SSZ8	352	S	Uncharacterized protein	ZNF687	1	3.21359e-61	194.11	VPS(1)DPDPPAPLAEGGFLAETSLLK	3	0.27642	5	0.761	1.557	0.761	2.054	2.056	1.008
F1SSZ8	192	T	Uncharacterized protein	ZNF687	1	4.65333e-06	77.668	EGAMT(1)PPPFPSPFELAR	3	-0.70328	1	0.657	1.627	0.796	2.054	2.491	0.832
F1SSZ8	267	S	Uncharacterized protein	ZNF687	0.999999	6.58358e-17	104.72	VAGVPFFKQS(1)PGHQS(0.903)PLAS(0.097)PK	4	0.084067	5	0.48	2.163	0.504	4.316	4.534	0.96
F1SSZ8	378	T	Uncharacterized protein	ZNF687	0.89318	0.00495936	52.5	LS(0.04)PAT(0.893)PT(0.067)PEGPK	3	3.4884	1	0.768	1.526	0.781	1.963	1.997	0.991
F1SSZ8	520	S	Uncharacterized protein	ZNF687	0.999364	2.72854e-17	94.185	NLLPAY(0.001)RPNLS(0.999)PPAEAGLALPPTGYR	4	0.37482	5	0.758	1.499	0.812	1.856	1.986	0.942
F1SSZ8	184	S	Uncharacterized protein	ZNF687	0.976929	2.55823e-38	130.88	APLDLFAHFGPEPGEHPDPLPPS(0.023)APS(0.977)PPR	4	-1.3193	1	0.735	1.513	0.822	1.849	2.069	0.901
F1SSZ9	428	S	Uncharacterized protein	PI4KB	0.99998	0.000295573	57.537	S(1)VENLPECGITHEQR	3	0.0061887	1
F1SSZ9	511	S	Uncharacterized protein	PI4KB	0.999999	8.7811e-05	65.022	RLS(1)EQLAHTPTAFR	3	-0.36446	1	0.882	1.415	0.77	1.847	1.609	1.156
F1ST00	490	T	Uncharacterized protein	RFX5	0.965667	2.57962e-17	120.63	NS(0.034)T(0.966)PDKSADAVDAAQPSR	3	-0.14094	1	0.448	2.17	0.526	4.146	4.866	0.859
F1ST03	428	S	Uncharacterized protein	POGZ	0.999904	2.81237e-14	98.3	SLDSEPSVPSAAKPPS(1)PEK	4	-0.63144	8	0.76	1.423	0.875	1.634	1.88	0.877
F1ST03	749	S	Uncharacterized protein	POGZ	1	0.00932319	63.426	KMS(1)VMGR	3	0.050622	1	0.568	1.896	0.65	2.93	3.357	0.88
F1ST03	1366	S	Uncharacterized protein	POGZ	0.999528	2.45548e-11	98.543	LSGEQS(1)EEPSASTPRPR	3	0.0042284	7	0.631	1.795	0.676	2.666	2.858	0.941
F1ST03	1340	S	Uncharacterized protein	POGZ	0.992332	1.18332e-38	187.78	SFLVASVLPGPDGNINS(0.992)PT(0.008)R	2	0.33499	8	0.909	1.219	0.913	1.341	1.347	1.003
F1ST04	231	S	Uncharacterized protein	CGN	0.983367	0.00474168	51.726	S(0.983)PDHWT(0.016)PSTK	3	-0.028726	2	0.722	1.721	0.657	2.633	2.394	1.109
F1ST04	334	S	Uncharacterized protein	CGN	1	1.99722e-22	114.2	KVS(1)LVLEQMQPLMVASPGSTK	4	-0.88838	1	0.513	1.994	0.616	3.25	3.903	0.839
F1ST04	96	S	Uncharacterized protein	CGN	0.842354	4.69483e-32	135.33	GPPGALS(0.147)S(0.842)DS(0.011)ELTESPYSQAK	3	0.41802	2	0.548	2.06	0.527	3.924	3.776	1.048
F1ST06	22	S	Uncharacterized protein	NAA38	0.997055	3.0387e-25	150.94	QSSS(0.001)S(0.002)AGDS(0.997)DGEREDSPSAR	3	0.43329	1	0.342	2.377	0.446	5.357	6.977	0.774
F1ST09	793	S	Uncharacterized protein	CNTROB	0.985048	9.49798e-08	71.117	SQGGGPS(0.015)GGS(0.985)PER	2	0.89153	6	0.822	1.429	0.813	1.765	1.747	1.019
F1ST09	693	S	Uncharacterized protein	CNTROB	1	8.99066e-23	93.359	AERPFLEEDAGS(1)HGDGLPQQAPPPPSQLQGLK	4	0.12713	2	0.688	1.738	0.672	2.595	2.536	1.032
F1ST09	746	S	Uncharacterized protein	CNTROB	0.909594	1.38673e-07	85.054	SGPLTVS(0.09)S(0.91)WEEAPQVPR	3	-1.043	1
F1ST12	713	S	Uncharacterized protein	CHD3	0.98739	1.22162e-42	183.25	ELQGDGPPS(0.011)S(0.987)PT(0.001)NDPTVKYETQPR	4	0.26338	12	0.872	1.283	0.89	1.447	1.477	0.988
F1ST12	1601	S	Uncharacterized protein	CHD3	0.992811	0.000113572	58.712	MEAEADT(0.005)PS(0.993)PAPS(0.002)LGER	3	-0.25627	2	0.741	1.635	0.712	2.306	2.219	1.048
F1ST12	93	S	Uncharacterized protein	CHD3	0.895419	5.41347e-05	74.812	S(0.005)ES(0.099)GGS(0.895)EY(0.001)GT(0.001)GPGR	2	-0.095228	1	0.473	2.096	0.566	3.724	4.451	0.844
F1ST12	90	S	Uncharacterized protein	CHD3	0.940387	1.44621e-10	117.53	S(0.036)ES(0.94)GGS(0.022)EY(0.001)GTGPGR	2	-0.60137	3	0.53	1.995	0.599	3.344	3.776	0.893
F1ST12	73	S	Uncharacterized protein	CHD3	0.999996	5.20906e-09	121.26	KKLDS(1)EEEFGSER	4	0.42811	6	0.627	1.868	0.619	3.035	2.992	1.023
F1ST39	192	S	Uncharacterized protein	FXR2	1	0.000125363	82.663	RAS(1)LLGDMHFR	3	-0.27776	1	0.837	1.082	1.094	0.994	1.3	0.771
F1ST39	603	S	Uncharacterized protein	FXR2	0.993888	6.74928e-40	192.12	T(0.499)DGS(0.501)VS(0.994)GDRQPVTVADY(0.005)ISR	3	0.066107	5	0.508	2.107	0.525	4.034	4.167	0.976
F1ST42	482	S	Uncharacterized protein	WRAP53	0.980151	3.65671e-40	177.6	VFPEPT(0.02)ES(0.98)GDEGEEEDLPLLSMR	3	-0.069136	13	0.642	1.679	0.765	2.203	2.627	0.846
F1ST49	613	S	Uncharacterized protein	NCBP1	1	0.00527957	113.38	RRS(1)DDDDR	2	0.90068	13	0.983	1.046	0.99	1.063	1.068	1.002
F1ST57	19	S	Uncharacterized protein	---	0.956207	0.00349322	74.962	RQS(0.956)S(0.042)PS(0.001)PS(0.001)R	3	0.38286	4	0.754	1.676	0.665	2.53	2.233	1.143
F1ST57	20	S	Uncharacterized protein	---	0.816079	0.00427978	73.327	QS(0.134)S(0.816)PS(0.049)PS(0.001)R	2	0.10809	7	0.751	1.733	0.62	2.811	2.319	1.222
F1ST61	416	S	Uncharacterized protein	CCM2	0.892016	0.0138324	61.363	GIIT(0.108)DS(0.892)FGR	2	-0.054077	1	0.779	1.576	0.727	2.177	2.034	1.079
F1ST61	187	S	Uncharacterized protein	CCM2	0.998678	2.7506e-10	90.762	TAQDPGIS(0.999)PS(0.001)QSLCAESSR	3	-1.2382	1	0.579	1.909	0.628	3.052	3.314	0.928
F1ST66	94	S	Uncharacterized protein	DCAF10	0.98502	1.44043e-10	77.917	QPGALESSAAS(0.002)APGEPS(0.013)PPS(0.985)PPR	3	-0.030232	1	0.795	1.372	0.886	1.555	1.733	0.905
F1ST78	1157	S	Uncharacterized protein	TNS3	0.876754	1.99819e-05	45.748	AAEAAAPS(0.877)PDHS(0.102)GDKHVS(0.021)VNFVQDTSK	5	-0.31661	1	0.767	1.523	0.784	1.953	1.996	0.987
F1ST78	1447	S	Uncharacterized protein	TNS3	1	0.00840191	69.825	VMIGS(1)PK	3	-0.75665	3	0.696	1.632	0.756	2.169	2.356	0.928
F1ST78	777	S	Uncharacterized protein	TNS3	0.999904	1.64459e-23	131.42	KLS(1)LGQYDNDAGGQPAFSK	4	-1.5287	3	0.749	1.367	0.933	1.471	1.834	0.809
F1ST84	391	T	Non-specific serine/threonine protein kinase	MELK	0.980989	0.00367423	56.29	GVAT(0.019)PQT(0.981)PQFAK	3	0.30915	2
F1ST84	499	S	Non-specific serine/threonine protein kinase	MELK	1	4.18439e-05	115.12	LVTGVIS(1)PERR	3	-0.032135	3	0.539	2.034	0.557	3.668	3.791	0.976
F1ST89	577	S	Uncharacterized protein	RECK	0.820934	0.00058378	56.872	LCLS(0.009)ADS(0.821)S(0.17)EDDRR	3	0.079425	1
F1ST95	25	S	Oxysterol-binding protein	---	0.989062	8.17817e-05	76.574	HALS(0.002)S(0.008)ENS(0.989)REDSR	3	-0.51589	2	0.327	2.405	0.436	5.54	7.381	0.757
F1ST95	21	S	Oxysterol-binding protein	---	0.970098	0.000533708	98.156	HALS(0.97)S(0.03)ENSR	2	-0.6598	2	0.405	2.243	0.504	4.476	5.573	0.81
F1ST95	37	S	Oxysterol-binding protein	---	0.999977	2.08226e-06	105.19	ALVHQLS(1)NESR	3	0.40381	11	0.537	1.973	0.611	3.246	3.689	0.887
F1ST98	93	S	Uncharacterized protein	CBX3	0.970803	0.000106787	75.548	RKS(0.971)LS(0.028)DS(0.001)ESDDSK	3	-0.2154	3	0.412	2.255	0.486	4.665	5.504	0.855
F1ST98	95	S	Uncharacterized protein	CBX3	0.963678	2.3412e-09	109.99	S(0.004)LS(0.964)DS(0.032)ESDDSK	2	-1.1832	9	0.729	1.481	0.852	1.746	2.04	0.864
F1ST98	132	S	Uncharacterized protein	CBX3	0.802243	5.52404e-11	103.13	IIGAT(0.034)DS(0.802)S(0.163)GELMFLMK	3	-0.42191	2	0.758	1.25	1.023	1.228	1.657	0.747
F1ST98	176	S	Uncharacterized protein	CBX3	0.999755	2.65923e-09	153	LTWHS(1)CPEDEAQ	2	-1.2328	8	0.91	1.226	0.905	1.361	1.354	1.014
F1STC7	475	S	Uncharacterized protein	CNNM3	0.906269	0.00124569	58.32	KKPAS(0.906)LS(0.094)APLR	4	-0.020263	1	0.652	1.645	0.786	2.104	2.537	0.836
F1STD7	1774	S	Uncharacterized protein	TMEM131	0.992017	0.000932186	100.58	IWS(0.992)PT(0.008)IGRR	3	0.3108	2	0.672	1.659	0.755	2.209	2.482	0.898
F1STD7	1071	S	Uncharacterized protein	TMEM131	0.999852	9.93267e-11	88.573	RLS(1)FEASNPPFDVGRPFDLR	4	-0.74527	2	0.652	1.552	0.864	1.804	2.392	0.76
F1STD7	1510	S	Uncharacterized protein	TMEM131	0.999867	1.05335e-22	112.39	QRPAS(1)PPPASPSPPAAPCLFAPR	3	-0.052025	2	0.622	1.862	0.628	2.98	3.005	1
F1STI6	103	S	Uncharacterized protein	---	1	0.0138406	47.971	QVS(1)LERER	3	0.35906	1	0.412	2.239	0.5	4.502	5.462	0.831
F1STJ9	158	S	Uncharacterized protein	MRE11A	0.784864	2.89162e-11	103.31	S(0.215)MS(0.785)VEKIDISPVLLQK	3	0.85221	1	0.818	1.371	0.864	1.593	1.682	0.955
F1STJ9	2	S	Uncharacterized protein	MRE11A	0.997649	1.59635e-68	231.03	MS(0.998)PADT(0.002)LDDENTFK	3	-0.51136	3	0.542	1.892	0.676	2.812	3.506	0.809
F1STL2	258	S	Uncharacterized protein	---	0.999837	7.29632e-10	149.86	RDS(1)LTGSSDLYKR	4	0.078285	2	0.999	1.002	1.016	0.991	1.008	0.992
F1STL6	185	S	Uncharacterized protein	EPB41	0.999428	0.000439895	74.789	TDVKEES(0.999)PES(0.001)K	3	0.0051272	1	0.416	2.243	0.493	4.581	5.418	0.853
F1STN2	231	S	Eyes absent homolog	EYA3	0.888608	5.18012e-05	69.024	KADAS(0.003)S(0.105)S(0.889)QDS(0.003)ELER	3	0.24913	1	1.035	0.928	1.044	0.893	0.9	1
F1STN2	4	S	Eyes absent homolog	EYA3	1	0.0095507	49.3	MFVS(1)LDFPR	2	-2.6278	2	0.386	2.184	0.57	3.851	5.684	0.683
F1STP1	199	T	Cysteine and histidine-rich domain-containing protein 1	CHORDC1	0.802917	8.96978e-11	97.542	RKT(0.803)S(0.196)DFNT(0.001)FLAQEGCTTGK	3	-0.43217	1	0.83	1.327	0.893	1.492	1.606	0.937
F1STQ3	703	S	Sodium/hydrogen exchanger	SLC9A1	0.999999	2.08226e-06	112.42	IGS(1)DPLAYEPK	3	-0.39745	4	0.55	1.912	0.651	2.95	3.494	0.851
F1STS2	391	S	Uncharacterized protein	---	0.999288	0.00942091	45.28	T(0.001)LLDPGRFS(0.999)K	3	-0.71893	1	0.327	2.386	0.454	5.289	7.341	0.727
F1STS3	363	S	Ribosomal protein S6 kinase	RPS6KA1	0.798735	2.27152e-05	60.334	T(0.069)PKDS(0.799)PGIPPS(0.132)AGAHQLFR	4	1.2561	2
F1STT6	238	S	Uncharacterized protein	MTFR1L	0.998028	2.89532e-41	215.96	AS(0.002)S(0.998)FADMMGILK	2	-0.26712	15	0.542	1.897	0.672	2.836	3.516	0.813
F1STT6	103	S	Uncharacterized protein	MTFR1L	1	0.00337296	90.05	NAS(1)VPNLR	2	0.29883	3	0.612	1.962	0.552	3.574	3.222	1.119
F1STT6	41	S	Uncharacterized protein	MTFR1L	0.994525	1.9077e-16	159.44	AS(0.995)FET(0.005)LPNLSDLCLR	3	0.0407	2	0.735	1.625	0.726	2.249	2.223	1.02
F1STT6	223	S	Uncharacterized protein	MTFR1L	0.839287	6.24766e-17	142.26	AT(0.019)CS(0.839)S(0.123)S(0.019)EEDDCVSLSK	3	-0.8119	1	0.599	1.836	0.672	2.745	3.076	0.9
F1STU0	200	S	Uncharacterized protein	LDLRAP1	0.970619	0.000307589	45.14	ASQEGGDALGGGRRDS(0.971)APS(0.021)S(0.009)K	4	-0.96388	1	0.713	1.666	0.711	2.353	2.345	1.012
F1STU0	14	S	Uncharacterized protein	LDLRAP1	0.961106	0.00455968	50.353	ALIRS(0.961)PS(0.039)LAK	3	0.031648	1	0.936	1.225	0.883	1.394	1.315	1.068
F1STU9	578	S	Uncharacterized protein	PCF11	0.999647	0.00152724	65.043	S(1)PIIHSPK	3	-0.062655	5	0.608	1.764	0.724	2.446	2.915	0.846
F1STU9	583	S	Uncharacterized protein	PCF11	0.999997	0.00369149	70.942	SPIIHS(1)PK	3	0.026591	6	0.571	1.88	0.659	2.869	3.308	0.875
F1STU9	600	S	Uncharacterized protein	PCF11	0.848701	0.00138897	84.479	SMS(0.849)PT(0.116)S(0.028)T(0.007)PK	2	-0.48308	2	0.751	1.575	0.754	2.099	2.107	1.004
F1STU9	794	S	Uncharacterized protein	PCF11	1	2.20492e-06	84.375	EEQRS(1)PFNDRFPLK	4	-0.069362	1	0.651	1.821	0.637	2.871	2.814	1.029
F1STV5	87	S	Uncharacterized protein	RCAN3	1	1.02375e-09	107.98	QFLIS(1)PPAS(1)PPVGWK	3	0.99493	4	0.924	1.122	0.981	1.149	1.22	0.949
F1STV5	83	S	Uncharacterized protein	RCAN3	1	5.1137e-07	92.932	QFLIS(1)PPAS(1)PPVGWK	3	0.99493	3	0.921	1.131	0.976	1.165	1.235	0.95
F1STX7	850	S	Uncharacterized protein	KDM1A	0.992275	1.13082e-05	85.362	QATPSVPAQQS(0.992)PS(0.008)M	2	0.72227	1	0.718	1.379	0.951	1.458	1.93	0.762
F1STX7	138	S	Uncharacterized protein	KDM1A	1	4.69844e-36	166.29	EMDESLANLSEDEYYS(1)EEERNAK	4	-0.61352	8	0.593	1.908	0.616	3.112	3.235	0.97
F1STX7	167	S	Uncharacterized protein	KDM1A	0.997133	1.54816e-17	75.88	KLPPPPPQAPPEEENES(0.997)EPEEPS(0.003)GVEGAAFQSR	4	-0.1119	6	0.633	1.823	0.651	2.81	2.892	0.98
F1STY6	443	S	Uncharacterized protein	---	0.994638	1.34518e-55	192.09	LVS(0.001)S(0.003)ALS(0.995)PNIT(0.001)PHEDPSHQFLQQSLER	3	1.4389	8	0.797	1.402	0.859	1.64	1.766	0.936
F1STY8	1127	S	Uncharacterized protein	RSF1	0.823604	3.78137e-06	80.316	QINYKEDS(0.132)ES(0.824)DGS(0.045)QK	3	-0.49042	1	0.491	2.072	0.57	3.652	4.242	0.868
F1STY8	536	S	Uncharacterized protein	RSF1	0.997658	1.01364e-06	84.208	AAELS(0.998)PS(0.002)SSMTGHCEK	4	-0.13231	16	0.477	2.109	0.551	3.848	4.447	0.872
F1STY8	1208	T	Uncharacterized protein	RSF1	1	4.81335e-45	168.98	LHRIET(1)DEEES(1)CDNAHGDAAQPAR	4	-1.0259	10	0.402	2.249	0.502	4.505	5.623	0.807
F1STY8	307	S	Uncharacterized protein	RSF1	0.999461	5.14722e-06	77.899	LS(0.001)DDFDS(0.999)PIKGPLCK	3	0.22815	1	0.409	2.31	0.442	5.246	5.681	0.932
F1STY8	511	S	Uncharacterized protein	RSF1	0.956742	1.86778e-10	88.09	T(0.003)FLDKDT(0.041)QRLS(0.957)PIPEEVPK	5	-0.66275	1	0.137	2.862	0.221	13.017	20.981	0.626
F1STY8	1213	S	Uncharacterized protein	RSF1	1	1.48973e-32	145.33	LHRIET(1)DEEES(1)CDNAHGDAAQPAR	4	-1.0259	4	0.615	1.839	0.654	2.823	3.003	0.948
F1STY8	653	S	Uncharacterized protein	RSF1	1	0.0166216	41.704	KKPES(1)PPK	4	-0.52038	1	0.837	1.38	0.842	1.647	1.656	1.002
F1SU06	51	T	Uncharacterized protein	HP1BP3	0.995887	0.00129294	54.768	AVNS(0.002)T(0.002)RET(0.996)PPK	3	0.061381	3	0.719	1.814	0.58	3.144	2.532	1.252
F1SU29	436	S	Uncharacterized protein	RANBP2	0.982207	0.012944	76.1	Y(0.013)S(0.005)LS(0.982)PNK	3	-0.36545	3	0.693	1.693	0.707	2.407	2.456	0.989
F1SU29	443	Y	Uncharacterized protein	RANBP2	0.999336	2.86207e-20	162.65	Y(0.999)SKT(0.001)PPQWAEDQSSLLK	3	-0.11555	1	0.784	1.482	0.802	1.857	1.9	0.986
F1SU29	446	T	Uncharacterized protein	RANBP2	0.999999	2.53248e-14	113.42	T(1)PPQWAEDQSSLLK	3	0.047844	3	0.864	1.396	0.802	1.749	1.623	1.086
F1SU29	484	S	Uncharacterized protein	RANBP2	0.934642	0.00425036	67.136	LNS(0.004)S(0.015)NS(0.046)GS(0.935)PCR	2	0.31247	1
F1SU29	2790	S	Uncharacterized protein	RANBP2	0.928529	0.00369618	54.898	KIES(0.071)FGS(0.929)PK	3	0.1579	1	0.97	1.194	0.877	1.367	1.237	1.114
F1SU29	429	S	Uncharacterized protein	RANBP2	0.982315	6.02727e-09	98.062	HST(0.005)PS(0.982)PT(0.013)K	3	1.0128	5	0.677	1.693	0.721	2.359	2.511	0.947
F1SU29	47	S	Uncharacterized protein	RANBP2	0.999993	1.33259e-17	144.5	SGQSALYDALFSSQS(1)PK	3	-0.2492	3	0.956	0.905	1.137	0.799	0.95	0.848
F1SU29	1153	S	Uncharacterized protein	RANBP2	0.83228	5.45256e-17	140.8	KQS(0.128)S(0.832)PAS(0.04)AAPAPPFFK	4	0.48237	6	0.457	2.188	0.502	4.378	4.808	0.919
F1SU29	601	S	Uncharacterized protein	RANBP2	0.999225	0.00352044	60.549	FESPAT(0.001)GILS(0.999)PR	2	0.56796	1
F1SU29	1217	S	Uncharacterized protein	RANBP2	0.858611	5.64769e-09	104.88	QS(0.141)S(0.859)PAAPAPASFK	3	-0.11732	7	0.526	2.003	0.595	3.38	3.827	0.891
F1SU29	2037	T	Uncharacterized protein	RANBP2	1	0.00323331	49.076	IAQEKDFLIT(1)PHVS(1)R	4	-0.32473	2	0.523	1.823	0.751	2.437	3.498	0.703
F1SU29	2041	S	Uncharacterized protein	RANBP2	1	6.97861e-06	74.657	IAQEKDFLIT(1)PHVS(1)R	4	-0.32473	3	0.441	2.178	0.525	4.168	4.965	0.846
F1SU29	2098	S	Uncharacterized protein	RANBP2	0.99998	1.73522e-16	133.84	AVVS(1)PPKFVFGSESVK	3	-0.35582	3	0.397	2.328	0.438	5.339	5.898	0.913
F1SU29	2256	S	Uncharacterized protein	RANBP2	1	8.07892e-46	189.88	NRPGYVS(1)EEEEDDEDFDTAVK	3	0.19086	21	0.802	1.317	0.926	1.429	1.648	0.875
F1SU36	419	S	Uncharacterized protein	---	0.999882	1.85656e-16	132.67	NALLQLSDS(1)QIADVAR	3	0.14456	1	1.027	0.837	1.129	0.745	0.818	0.919
F1SU36	552	S	Uncharacterized protein	---	0.999694	0.000949184	103.26	EAETDSDS(1)D	2	0.3079	8	0.717	1.598	0.765	2.098	2.238	0.946
F1SU41	567	S	Uncharacterized protein	ZSWIM8	1	0.00443719	51.463	RLS(1)AEGGDK	3	-0.37477	1	0.651	1.671	0.764	2.197	2.581	0.858
F1SU41	53	S	Uncharacterized protein	ZSWIM8	0.984088	4.59164e-14	96.466	KQS(0.012)AGPNS(0.984)PT(0.004)GGGGGGGSGSTR	4	-0.38861	2	0.851	1.125	1.045	1.081	1.328	0.821
F1SU46	84	S	Condensin complex subunit 2	---	0.999297	0.0108116	119.22	LLAS(0.999)PS(0.001)SR	2	0.44174	2	1.128	0.897	0.985	0.915	0.799	1.155
F1SU46	230	S	Condensin complex subunit 2	---	1	6.3541e-10	95.996	TVEQNINNLNVS(1)AADRK	3	-0.20143	1	0.64	1.741	0.714	2.449	2.728	0.905
F1SU72	109	S	Uncharacterized protein	LOC100739807	1	2.70468e-07	130.77	KIS(1)LEDIQAFEK	3	0.25371	1	0.67	1.86	0.587	3.183	2.79	1.151
F1SU85	459	S	Uncharacterized protein	ANAPC1	0.996258	5.425e-12	143.52	NFDFEGS(0.004)LS(0.996)PVIAPK	3	0.14924	3	0.495	2.091	0.551	3.813	4.248	0.905
F1SU85	1119	S	Uncharacterized protein	ANAPC1	0.836059	0.00274634	61.344	HKS(0.836)PS(0.164)YQIK	4	0.61268	1	0.954	1.074	0.994	1.085	1.13	0.968
F1SU98	287	S	Uncharacterized protein	C10orf54	0.925397	1.28432e-17	73.916	HLLS(0.007)EPNT(0.068)PLS(0.925)PQGPGDVFFPSLDPVPDSPNSEAV	3	0.74252	2	0.433	2.233	0.486	4.616	5.186	0.898
F1SUA3	578	S	Uncharacterized protein	ZC3H6	0.999981	7.06151e-17	127.92	EDPCSPGSSHLQS(1)PGER	3	-0.37347	1	0.644	1.746	0.706	2.485	2.72	0.922
F1SUA3	739	S	Uncharacterized protein	ZC3H6	0.809287	3.74141e-05	73.918	NQQPS(0.003)T(0.014)ELS(0.809)PPT(0.174)DPR	3	-0.12935	2	0.696	1.596	0.787	2.039	2.301	0.893
F1SUA3	570	S	Uncharacterized protein	ZC3H6	0.864668	0.000356394	49.66	EDPCS(0.865)PGS(0.108)S(0.027)HLQSPGER	3	-1.2881	1	0.632	1.722	0.737	2.347	2.735	0.866
F1SUD5	836	S	Uncharacterized protein	PHF2	0.999675	1.36482e-05	92.264	RKGS(1)DDAPYSPTAR	3	-0.065509	19	0.514	2.069	0.551	3.774	4.041	0.942
F1SUD5	476	S	Uncharacterized protein	PHF2	0.980962	1.75863e-50	209.75	GPAS(0.981)PT(0.019)IPNLDLLEAHTK	2	-0.44877	9	0.409	2.349	0.409	5.773	5.772	1.009
F1SUD5	842	S	Uncharacterized protein	PHF2	0.964854	0.000882569	56.488	RKGS(0.999)DDAPY(0.015)S(0.965)PT(0.02)AR	3	-2.9894	4	0.544	1.925	0.646	2.995	3.551	0.85
F1SUD5	819	S	Uncharacterized protein	PHF2	0.998437	6.97393e-15	107.21	DSDYVYPSLES(0.998)DEDS(0.001)PVFK	3	1.8892	2	0.506	1.985	0.629	3.17	3.942	0.811
F1SUD5	419	S	Uncharacterized protein	PHF2	0.999852	4.10362e-11	93.949	EKEEPPSPIEAS(1)PPR	3	0.51987	8	1.042	0.957	1.013	0.949	0.922	1.039
F1SUD5	414	S	Uncharacterized protein	PHF2	0.999852	5.28182e-06	77.66	EKEEPPS(1)PIEASPPR	3	-0.34277	4	0.588	1.865	0.656	2.856	3.186	0.904
F1SUD5	671	S	Uncharacterized protein	PHF2	0.92298	2.69048e-32	140.57	QS(0.001)DDS(0.923)S(0.076)DEGSLHIDTDTKPAR	3	-1.1105	1	0.72	1.634	0.731	2.246	2.278	0.994
F1SUD5	478	T	Uncharacterized protein	PHF2	0.761542	4.89738e-20	151.21	GPAS(0.238)PT(0.762)IPNLDLLEAHTK	3	0.54224	2	0.491	2.175	0.482	4.529	4.448	1.026
F1SUD6	784	S	Uncharacterized protein	FAM120A	0.951724	7.11249e-05	53.481	NQGAIQGKPPY(0.048)AAS(0.952)AEEVAK	3	-0.11355	1	0.658	1.696	0.736	2.312	2.59	0.9
F1SUD6	416	T	Uncharacterized protein	FAM120A	0.924634	2.10779e-06	93.753	S(0.075)PQT(0.925)PELVEALAFR	3	-0.66611	1	0.664	1.671	0.753	2.23	2.53	0.889
F1SUF5	839	S	Uncharacterized protein	---	0.990953	1.87276e-18	112.58	LFDSSDDES(0.007)GS(0.991)EDDS(0.002)NRFK	4	0.32593	2	0.742	1.673	0.679	2.477	2.266	1.102
F1SUF5	837	S	Uncharacterized protein	---	0.986451	3.87713e-06	61.963	LFDS(0.004)S(0.01)DDES(0.986)GS(0.987)EDDS(0.013)NRFK	3	-0.37579	2	0.726	1.671	0.695	2.416	2.311	1.054
F1SUG7	639	S	Uncharacterized protein	DDX21	0.782614	0.0122913	54.09	IGVPS(0.783)PT(0.217)EIIK	2	0.40848	1
F1SUG7	71	S	Uncharacterized protein	DDX21	0.999475	0.000165085	61.265	KAGPS(0.001)EVDVDS(0.999)PK	3	0.50604	3	0.598	1.823	0.684	2.677	3.062	0.881
F1SUH3	53	S	Uncharacterized protein	---	0.997692	1.536e-46	200.87	ANS(0.998)FVGT(0.002)AQYVSPELLTEK	3	0.052979	4	0.403	2.302	0.454	5.093	5.745	0.894
F1SUH3	57	T	Uncharacterized protein	---	0.754609	2.99405e-14	106.31	ANS(0.245)FVGT(0.755)AQY(0.001)VSPELLTEK	4	-0.22623	1	0.397	2.176	0.567	3.854	5.505	0.706
F1SUJ0	592	S	Uncharacterized protein	SIRT1	1	1.5412e-11	124.84	SIESVKEPMES(1)PGLK	4	0.29137	3	0.534	1.995	0.596	3.362	3.754	0.903
F1SUJ0	26	S	Uncharacterized protein	SIRT1	1	1.64983e-07	109.1	EAPS(1)PPAGEPLRK	4	0.54805	10	0.768	1.52	0.786	1.945	1.987	0.987
F1SUJ0	47	S	Uncharacterized protein	SIRT1	1	3.34172e-05	59.561	RDGPGVGRS(1)PGEPGGAALER	3	-0.30306	2	0.658	1.762	0.682	2.596	2.692	0.972
F1SUK0	908	S	Uncharacterized protein	JMJD1C	0.970388	0.000954753	84.821	VAPSSS(0.029)S(0.97)PK	3	0.51203	2	0.749	1.724	0.629	2.757	2.314	1.201
F1SUK0	793	S	Uncharacterized protein	JMJD1C	0.903739	0.000263306	76.326	IT(0.001)AHS(0.093)S(0.904)PPLT(0.002)K	3	0.40971	2	0.484	2.146	0.514	4.2	4.46	0.949
F1SUK0	467	S	Uncharacterized protein	JMJD1C	0.999999	0.00429218	96.342	S(1)PPPETIK	3	0.20901	3	0.426	2.3	0.435	5.307	5.429	0.986
F1SUK0	1479	S	Uncharacterized protein	JMJD1C	0.994807	1.53257e-22	117.61	TYESGSESGDS(0.995)DES(0.004)ESKSEQR	3	-0.17384	1	0.51	2.142	0.493	4.371	4.219	1.045
F1SUK0	502	S	Uncharacterized protein	JMJD1C	0.999794	0.00313694	61.11	INHS(1)PDSVK	3	0.15755	2	0.491	2.038	0.597	3.429	4.17	0.829
F1SUK0	491	S	Uncharacterized protein	JMJD1C	0.955191	0.000303342	78.505	S(0.045)NPS(0.955)PEIVKPK	3	-0.53278	2	0.41	2.129	0.595	3.589	5.223	0.693
F1SUL3	253	S	Uncharacterized protein	EMSY	0.937069	0.000148066	88.075	TITVPVS(0.063)GS(0.937)PK	3	-0.17227	3	0.591	1.801	0.709	2.553	3.064	0.84
F1SUL3	422	S	Uncharacterized protein	EMSY	1	0.00961067	67.897	QHQQS(1)PK	2	0.25244	2	0.469	2.147	0.526	4.103	4.598	0.9
F1SUN0	407	S	Uncharacterized protein	ARRB1	0.978987	1.673e-06	77.959	GMKEDKEEEEEGT(0.021)GS(0.979)PR	3	0.081314	1	0.912	0.877	1.2	0.734	0.968	0.766
F1SUP1	44	S	Uncharacterized protein	AKR7A2	0.956199	7.27919e-47	199.57	AT(0.002)S(0.042)GS(0.956)PARPATVLGTMEMGR	2	-0.048077	4	0.89	1.248	0.904	1.387	1.408	0.993
F1SUP2	192	S	Uncharacterized protein	SPCS2	0.999577	0.001243	67.997	EAEFTKS(1)IAK	3	0.28046	1	0.829	1.401	0.832	1.692	1.698	1.004
F1SUP8	362	S	Uncharacterized protein	LOC102166949	0.947055	3.52995e-23	118.63	VGASGTSLEREPFEGAGS(0.053)S(0.947)PDAK	4	-0.28298	5	0.67	1.692	0.73	2.328	2.539	0.925
F1SUP8	211	S	Uncharacterized protein	LOC102166949	1	0.00614118	75.474	VLS(1)PLIIK	3	-0.23115	3	0.591	1.914	0.612	3.14	3.256	0.972
F1SUP8	55	S	Uncharacterized protein	LOC102166949	0.888617	0.000431643	53.453	CPARLS(0.889)DS(0.11)ENEEPS(0.001)R	3	-1.2003	1	0.799	1.49	0.782	1.915	1.872	1.031
F1SUQ0	306	S	Uncharacterized protein	POLD3	1	8.77825e-27	177.08	QVALS(1)DDEIKETENMK	4	0.31909	5	0.489	2.139	0.515	4.175	4.396	0.957
F1SUQ0	412	S	Uncharacterized protein	POLD3	0.956994	2.41191e-11	99.927	VY(0.014)ESESCT(0.029)DS(0.957)EEELQAK	3	0.35264	3	0.613	1.632	0.832	1.972	2.674	0.744
F1SUQ0	268	S	Uncharacterized protein	POLD3	0.988534	7.98885e-05	74.793	KVEQPPLS(0.989)DT(0.011)EPK	3	0.042212	1	0.638	1.722	0.733	2.362	2.71	0.879
F1SUW3	73	S	Uncharacterized protein	EFHD2	0.943541	2.81288e-05	64.589	RADLNQGIGEPQS(0.944)PS(0.056)RR	3	-0.37592	1	0.898	1.213	0.927	1.316	1.357	0.978
F1SUW7	137	S	Uncharacterized protein	INPPL1	1	2.89459e-06	59.372	ELDPPDERDAS(1)DGEDEKPPLPPR	4	-0.34022	2	0.836	1.396	0.828	1.693	1.677	1.018
F1SUX4	1792	S	Uncharacterized protein	NUMA1	0.822182	4.229e-33	149.99	GQPPLES(0.177)S(0.822)LDS(0.001)LGDVFLDSGRK	3	-0.025289	1	0.434	2.237	0.482	4.662	5.18	0.908
F1SUX4	276	S	Uncharacterized protein	NUMA1	1	3.76955e-17	167.79	QAAS(1)PLEAGELEELRGK	4	0.157	9	0.727	1.622	0.735	2.217	2.239	0.999
F1SUX4	83	S	Uncharacterized protein	NUMA1	0.96067	2.77027e-12	140.3	KHPS(0.039)S(0.961)PECLVSVQK	3	0.13417	8	0.897	1.225	0.917	1.342	1.371	0.987
F1SUX4	208	S	Uncharacterized protein	NUMA1	0.999953	4.79018e-59	171.03	VASSSGNNFLSGSPAS(1)PMGDILQTPQFQMR	3	-0.46456	6	0.771	1.516	0.786	1.939	1.977	0.989
F1SUX4	205	S	Uncharacterized protein	NUMA1	0.942598	2.67057e-46	139.91	VASSSGNNFLS(0.057)GS(0.943)PAS(0.001)PMGDILQTPQFQMR	3	0.31754	2	0.73	1.518	0.82	1.86	2.088	0.899
F1SUX4	175	S	Uncharacterized protein	NUMA1	0.998744	3.27215e-46	189.12	APVPTPCSSTVS(0.001)EELS(0.999)PPTHHAR	3	-0.37024	54	0.777	1.419	0.863	1.654	1.835	0.909
F1SUX4	1865	S	Uncharacterized protein	NUMA1	1	1.82189e-35	163.31	LGS(1)PDDANSALLSLPGYRPTTR	4	-0.51101	5	0.576	1.888	0.648	2.924	3.295	0.894
F1SUX4	2003	T	Uncharacterized protein	NUMA1	0.998127	2.42664e-05	73.688	VSSESHQGPGT(0.998)PES(0.002)K	3	0.1585	5	0.544	1.932	0.64	3.033	3.565	0.858
F1SUX4	82	S	Uncharacterized protein	NUMA1	0.750677	7.02191e-10	109.04	KHPS(0.751)S(0.249)PECLVSVQK	5	-0.93416	6	0.982	1.055	0.983	1.078	1.079	1.008
F1SUX4	1760	S	Uncharacterized protein	NUMA1	0.999905	9.98084e-91	245.94	TQPDGTSIPGEPAS(1)PVSQR	2	0.006149	16	0.547	1.932	0.637	3.045	3.549	0.866
F1SUZ2	628	S	Uncharacterized protein	NUP98	0.998518	2.08345e-11	110.12	VGYYT(0.001)IPS(0.999)MDDLAK	2	-0.9423	3	0.926	0.969	1.109	0.878	1.051	0.843
F1SUZ2	535	S	Uncharacterized protein	NUP98	0.993911	1.43878e-16	89.751	FNFMSKPVEENHQQDGDDDS(0.994)LVS(0.006)R	3	-2.6413	2	0.411	2.225	0.512	4.362	5.435	0.81
F1SUZ2	913	S	Uncharacterized protein	NUP98	0.876722	3.7967e-07	66.925	ADT(0.025)S(0.094)QEICS(0.877)PRLPIS(0.005)AAHSSK	4	0.30931	2	0.553	1.93	0.632	3.068	3.501	0.884
F1SUZ2	1077	S	Uncharacterized protein	NUP98	0.997834	4.11887e-08	101.9	SLT(0.002)ES(0.998)PFKVHLEK	4	-0.13755	1	1.052	0.935	1.022	0.92	0.893	1.037
F1SUZ2	494	S	Uncharacterized protein	NUP98	0.999999	2.00132e-08	122.19	NLNSSNLFS(1)PVNR	3	0.35465	2	0.712	1.626	0.745	2.192	2.292	0.965
F1SUZ2	771	S	Uncharacterized protein	NUP98	0.998283	2.50065e-11	104.81	Y(0.002)GLQDS(0.998)DEEEEERPSK	3	0.37753	7	0.499	2.034	0.595	3.433	4.096	0.845
F1SUZ2	945	S	Uncharacterized protein	NUP98	0.998933	5.69738e-21	159.37	FTSGTFLS(0.999)PS(0.001)ASLQESR	3	-1.1058	2	0.612	1.824	0.67	2.737	2.992	0.922
F1SUZ4	521	S	Uncharacterized protein	STIM1	0.998881	2.88691e-17	144.4	DLTHSDS(0.999)ES(0.001)SLHTSDR	3	-1.4975	1	0.687	1.714	0.695	2.478	2.504	0.998
F1SUZ4	519	S	Uncharacterized protein	STIM1	0.990187	5.52953e-18	148.06	DLT(0.001)HS(0.99)DS(0.009)ESSLHTSDR	3	-0.81974	1	0.664	1.795	0.646	2.789	2.715	1.035
F1SUZ4	618	S	Uncharacterized protein	STIM1	0.78079	6.39688e-25	152.38	S(0.169)HS(0.781)PS(0.05)PLDADTPSPAGDSR	3	-0.40003	2	0.67	1.656	0.76	2.19	2.485	0.889
F1SUZ4	257	S	Uncharacterized protein	STIM1	1	1.15859e-05	113.47	AEQS(1)LHDLQER	3	1.0782	8	0.609	1.839	0.659	2.802	3.03	0.933
F1SV11	179	T	Uncharacterized protein	---	0.99997	0.0118766	67.897	EKT(1)ESELK	3	2.2844	3	0.768	1.293	0.979	1.327	1.693	0.791
F1SV11	997	T	Uncharacterized protein	---	1	0.00188467	68.481	AAT(1)PEEPAAPAVR	2	-0.39542	4	0.656	1.738	0.702	2.485	2.661	0.942
F1SV11	442	S	Uncharacterized protein	---	0.999991	4.40797e-06	65.207	DSSTVSEEEGEKVPFS(1)PK	4	-0.050979	1	0.569	1.935	0.615	3.159	3.419	0.932
F1SV11	611	S	Uncharacterized protein	---	1	0.00104104	57.288	DCPERLS(1)PDLQR	3	0.24271	1	0.694	1.695	0.703	2.421	2.452	0.996
F1SV13	613	S	Uncharacterized protein	ZC3H12C	0.999947	0.000154106	88.338	RFS(1)LDTDYR	3	-0.1817	1	0.964	1.176	0.897	1.318	1.225	1.085
F1SV22	238	S	Uncharacterized protein	MACF1	1	1.04626e-34	200.45	LLDAEDVDVPS(1)PDEK	3	-0.57194	4	0.795	1.454	0.816	1.79	1.837	0.982
F1SV22	1336	S	Uncharacterized protein	MACF1	0.876484	1.889e-18	154.49	MLS(0.876)S(0.122)S(0.002)DAITQEFMDLR	3	-1.252	3	0.745	1.474	0.846	1.75	1.989	0.887
F1SV22	1410	T	Uncharacterized protein	MACF1	0.825755	0.0100235	46.873	NT(0.006)QDKAT(0.826)S(0.166)PQT(0.002)K	3	-0.30076	1	0.736	1.84	0.543	3.406	2.514	1.366
F1SV22	1327	S	Uncharacterized protein	MACF1	0.997395	0.000788703	59.673	AFVES(0.003)QQKS(0.997)PGK	3	0.47945	1	0.562	1.953	0.606	3.237	3.497	0.934
F1SV22	2041	S	Uncharacterized protein	MACF1	0.995115	1.19164e-14	98.299	TIVETEGS(0.005)AVES(0.995)PEKDLFVR	3	-0.13088	1	0.578	1.942	0.6	3.253	3.38	0.97
F1SV22	5536	S	Uncharacterized protein	MACF1	0.780256	3.18509e-09	70.345	EVEEELAAS(0.012)GGQS(0.78)PT(0.207)GEQIPQFQQR	4	0.72106	1	0.659	1.893	0.568	3.353	2.885	1.172
F1SV22	3858	S	Uncharacterized protein	MACF1	0.816723	3.5779e-07	95.197	KGGS(0.183)S(0.817)PEALPALLKR	4	-0.76893	3	0.32	2.479	0.38	6.543	7.8	0.846
F1SV22	7100	S	Uncharacterized protein	MACF1	1	0.0496546	53.211	FGDS(1)QQLR	2	0.60763	1	0.719	1.54	0.813	1.903	2.148	0.893
F1SV22	3871	S	Uncharacterized protein	MACF1	0.980268	9.63255e-17	123.61	QGS(0.98)FS(0.017)EDVIS(0.002)HKGDLR	3	-0.70348	12	0.672	1.682	0.736	2.296	2.515	0.921
F1SV22	4440	S	Uncharacterized protein	MACF1	0.800807	1.88853e-21	174.78	GLDAS(0.009)S(0.183)S(0.801)PT(0.007)K	3	-2.4943	2	0.587	1.848	0.672	2.76	3.162	0.88
F1SV26	382	S	Uncharacterized protein	RRAGC	0.937144	0.000460554	68.283	SCGHQS(0.063)S(0.937)APSLK	3	0.028982	1	0.762	1.525	0.787	1.947	2.012	0.976
F1SV40	295	S	Uncharacterized protein	SF3A3	0.818119	1.3554e-07	98.592	S(0.181)LES(0.818)LDT(0.001)SLFAK	3	0.15302	1	0.844	1.128	1.05	1.08	1.344	0.811
F1SV47	53	S	Uncharacterized protein	---	0.998973	0.00573282	75.229	S(0.999)Y(0.501)S(0.501)PAHNR	3	0.6614	11	0.643	1.688	0.756	2.243	2.635	0.858
F1SV47	54	Y	Uncharacterized protein	---	0.99998	4.42282e-06	134.25	SY(1)SPAHNR	2	-0.42508	8	0.619	1.836	0.653	2.822	2.977	0.956
F1SV47	55	S	Uncharacterized protein	---	0.997765	0.00105305	85.807	S(0.001)Y(0.001)S(0.998)PAHNR	3	-0.53468	24	0.722	1.621	0.741	2.198	2.254	0.983
F1SV56	86	T	Uncharacterized protein	MMP13	1	0.00379527	52.49	LDDNT(1)LDIMK	2	-0.89785	1	0.777	1.31	0.955	1.378	1.694	0.821
F1SV65	1294	S	Uncharacterized protein	LOC100525928	0.988448	3.90086e-06	74.776	NFVFHT(0.012)LS(0.988)PVKAEAAK	3	-0.06054	1	0.486	2.126	0.529	4.035	4.397	0.925
F1SV66	1069	S	Uncharacterized protein	ZMYM4	0.932529	0.00154759	43.684	T(0.012)LS(0.03)QGGS(0.933)QT(0.358)S(0.665)EQELFLDT(0.001)K	3	0.33501	1	0.632	1.748	0.715	2.455	2.779	0.891
F1SV66	122	S	Uncharacterized protein	ZMYM4	0.999099	3.31535e-33	189.51	VT(0.001)QHES(0.999)DNENEIQIQNK	3	-0.54178	4	0.562	1.92	0.633	3.044	3.432	0.894
F1SV66	218	T	Uncharacterized protein	ZMYM4	0.918411	1.20782e-06	64.422	AANQVEETLHT(0.024)HLPQT(0.918)PET(0.058)NFR	4	-1.193	1	0.621	1.852	0.637	2.921	2.992	0.983
F1SV66	1072	S	Uncharacterized protein	ZMYM4	0.809649	1.41064e-08	84.156	TLSQGGS(0.014)QT(0.177)S(0.81)EQELFLDTK	3	-0.51693	2	0.61	1.828	0.668	2.747	3.009	0.921
F1SV80	864	S	Uncharacterized protein	ZSCAN20	0.999921	0.000242334	58.693	NVHS(1)PGPPSTNSGER	3	1.7073	1	0.656	1.747	0.695	2.527	2.679	0.952
F1SV80	503	S	Uncharacterized protein	ZSCAN20	0.997347	4.58992e-11	126.16	AFLTILSES(0.997)PFS(0.003)EK	3	-0.077246	1	0.702	1.673	0.714	2.354	2.393	0.992
F1SV88	85	T	Uncharacterized protein	LOC100628001	1	0.00541735	66.393	GEAPPKET(1)PK	4	-0.05276	1	0.562	1.909	0.644	2.98	3.411	0.881
F1SV88	148	T	Uncharacterized protein	LOC100628001	0.938108	0.000166097	80.632	AVAT(0.938)PES(0.062)QEPQAK	2	0.74611	3	0.529	1.993	0.603	3.322	3.784	0.886
F1SV89	319	S	Histone deacetylase	---	0.93777	0.0107071	43.897	IS(0.008)ICS(0.938)S(0.054)DKR	3	-0.12399	1	0.461	2.247	0.448	5.039	4.895	1.039
F1SV89	333	S	Histone deacetylase	---	1	7.22725e-24	137.23	IACEEEFS(1)DS(1)DEEGEGGRK	3	-0.49552	20	0.677	1.692	0.723	2.351	2.511	0.944
F1SV89	303	S	Histone deacetylase	---	1	1.75484e-29	99.562	MLPHAPGVQMQAIPEDAIPEES(1)GDEDEEDPDKR	5	-0.57295	35	0.652	1.783	0.668	2.682	2.749	0.983
F1SV89	331	S	Histone deacetylase	---	1	2.98108e-23	130.05	IACEEEFS(1)DS(1)DEEGEGGRK	3	-0.49552	16	0.732	1.557	0.787	1.988	2.134	0.939
F1SVB0	338	S	Uncharacterized protein	CAPG	0.999871	1.36133e-10	81.763	MQYAPNTQVEILPQGRES(1)PIFK	4	0.37974	4	0.879	1.087	1.052	1.038	1.241	0.843
F1SVB3	51	S	Uncharacterized protein	---	0.940942	0.0115258	52.5	EMPGPAS(0.941)S(0.059)ENR	2	-0.59583	2	1.088	1.052	0.89	1.187	0.971	1.232
F1SVB4	82	S	Uncharacterized protein	LOC100523728	1	5.39292e-12	120.32	ERDVDEDS(1)EPEREVR	3	-0.078313	24	0.598	1.95	0.575	3.41	3.274	1.051
F1SVC7	196	S	Uncharacterized protein	CHMP3	0.996815	1.00627e-09	56.68	VT(0.003)DALPEPEPPGAMAAS(0.997)EDEEEEEALEAMQSR	4	-0.64996	2	0.633	1.8	0.671	2.697	2.853	0.953
F2Z4X6	139	S	Uncharacterized protein	TOMM20	0.995719	5.78313e-07	116	IVS(0.004)AQS(0.996)LAEDDVE	2	-0.59212	2	0.719	1.625	0.741	2.204	2.271	0.979
F2Z4Z1	71	S	Uncharacterized protein	YWHAG	0.92132	8.83455e-05	60.549	VIS(0.002)S(0.002)IEQKT(0.075)S(0.921)ADGNEK	3	0.17248	2	0.737	1.501	0.829	1.818	2.047	0.895
F2Z506	131	S	Mothers against decapentaplegic homolog	SMAD5	1	0.000125599	61.524	RVES(1)PVLPPVLVPR	3	0.4721	1	0.896	1.325	0.834	1.597	1.486	1.085
F2Z506	463	S	Mothers against decapentaplegic homolog	SMAD5	0.920543	3.47225e-06	77.031	VLTQMGSPLNPIS(0.017)S(0.063)VS(0.921)	3	1.0523	2	0.675	1.522	0.869	1.758	2.264	0.783
F2Z514	25	S	40S ribosomal protein S27	RPS27	0.875102	0.00464997	43.794	LVQS(0.875)PNS(0.089)Y(0.036)FMDVK	3	0.32628	1	0.862	1.268	0.914	1.394	1.476	0.953
F2Z514	9	S	40S ribosomal protein S27	RPS27	1	1.25667e-07	112.24	DLLHPS(1)PEEEKRK	4	0.19617	8	0.928	1.448	0.7	2.078	1.568	1.336
F2Z514	29	Y	40S ribosomal protein S27	RPS27	0.933635	2.62604e-06	113.11	LVQS(0.066)PNSY(0.934)FMDVK	2	1.3428	1	0.787	1.296	0.959	1.358	1.655	0.827
F2Z516	113	S	Tax1 (Human T-cell leukemia virus type I) binding protein 3	TAX1BP3	0.957261	0.00859599	46.069	LLVT(0.043)RQS(0.957)LQK	4	-0.063215	1	1.062	0.813	1.118	0.731	0.769	0.958
F2Z517	77	S	Uncharacterized protein	ARGLU1	0.999766	5.06728e-80	245.39	ASS(1)PPDRIDIFGR	3	0.34949	29	0.591	1.914	0.612	3.143	3.252	0.975
F2Z522	43	S	Uncharacterized protein	LOC100623805	0.940822	0.00453847	66.664	IRT(0.058)S(0.941)PT(0.001)FR	3	0.84741	2	0.72	1.587	0.772	2.067	2.214	0.942
F2Z523	137	S	Uncharacterized protein	PEA15	1	2.73506e-09	118.52	QPS(1)EEEIIK	2	0.88573	18	0.571	1.741	0.778	2.249	3.067	0.739
F2Z539	93	S	40S ribosomal protein S20	RPS20	0.990163	4.74602e-10	153.94	LIDLHS(0.99)PS(0.01)EIVK	3	0.24026	1	1.2	0.635	1.142	0.56	0.531	1.061
F2Z542	149	S	Peptidyl-prolyl cis-trans isomerase	PPIL1	0.772811	6.49034e-06	71.853	VGMVET(0.227)NS(0.773)QDRPVDDVK	3	-0.62292	1	1.122	0.645	1.205	0.538	0.578	0.939
F2Z555	156	S	Uncharacterized protein	NKIRAS2	0.999992	2.51304e-05	90.476	S(1)LLEPFVYLASK	3	0.10956	1	1.152	0.685	1.145	0.601	0.596	1.015
F2Z557	315	S	Polyadenylate-binding protein	PABPC3	0.999973	1.34725e-07	118.72	EFS(1)PFGTITSAK	3	0.42177	2	1.246	0.741	1.009	0.738	0.597	1.245
F2Z557	319	T	Polyadenylate-binding protein	PABPC3	0.997193	0.000713089	76.358	EFSPFGT(0.997)IT(0.002)SAK	3	-0.010875	1	1.434	0.489	1.052	0.468	0.343	1.375
F2Z557	71	T	Polyadenylate-binding protein	PABPC3	1	0.00105595	77.776	ALDT(1)MNFDVIK	3	0.065555	1	1.088	0.802	1.103	0.731	0.74	0.994
F2Z557	342	S	Polyadenylate-binding protein	PABPC3	0.953061	1.36123e-06	84.859	GFGFVCFS(0.047)S(0.953)PEEATK	3	0.35784	1	1.172	0.75	1.07	0.705	0.644	1.103
F2Z557	321	T	Polyadenylate-binding protein	PABPC3	0.911208	0.00045835	69.485	KEFSPFGT(0.076)IT(0.911)S(0.012)AK	3	0.41587	1	1.026	1.117	0.892	1.257	1.094	1.16
F2Z557	96	S	Polyadenylate-binding protein	PABPC3	1	0.00290549	71.933	S(1)GVGNIFIK	3	-0.38341	2	1.023	0.682	1.263	0.543	0.67	0.816
F2Z571	285	T	Tubulin beta chain	TUBB4B	0.999897	1.84234e-08	98.572	ALT(1)VPELTQQMFDAK	3	0.85841	1	0.751	1.297	0.991	1.316	1.737	0.763
F2Z580	7	S	Histone H2B	LOC100156937	1	0.00473917	47.774	PEPAKS(1)APAPK	3	0.16827	1	0.812	1.656	0.629	2.645	2.048	1.303
F2Z581	57	S	Histone H2B	HIST1H2BH	0.824937	3.1154e-05	112.02	QVHPDTGIS(0.175)S(0.825)K	3	0.53332	1	0.76	1.527	0.787	1.95	2.018	0.975
F2Z581	7	S	Histone H2B	HIST1H2BH	1	0.00256422	53.3	PDPAKS(1)APAPK	3	-1.2418	1	0.861	1.485	0.73	2.044	1.731	1.19
F2Z581	65	S	Histone H2B	HIST1H2BH	1	4.39824e-06	75.682	AMGIMNS(1)FVNDIFER	3	-0.91123	1	0.786	1.352	0.913	1.489	1.727	0.869
F2Z581	113	S	Histone H2B	HIST1H2BH	0.996481	0.0112462	52.725	HAVS(0.996)EGT(0.004)K	3	0.33491	1	1.194	0.959	0.872	1.106	0.806	1.382
F2Z5B4	112	S	Uncharacterized protein	HNRNPA3	0.963466	7.8469e-10	95.227	AVS(0.963)REDS(0.037)VKPGAHLTVK	4	-0.15923	6	0.936	1.1	0.989	1.117	1.18	0.955
F2Z5B4	359	S	Uncharacterized protein	HNRNPA3	0.999926	4.84496e-84	239.14	SSGS(1)PYGGGYGSGGGSGGYGSR	2	0.16041	8	0.605	1.818	0.68	2.686	3.018	0.898
F2Z5B4	116	S	Uncharacterized protein	HNRNPA3	0.999992	3.23485e-09	87.208	EDS(1)VKPGAHLTVK	3	0.78569	10	1.06	0.806	1.125	0.719	0.763	0.95
F2Z5C1	10	S	Annexin	ANXA5	0.982613	1.0079e-08	86.573	GLGT(0.012)DEES(0.983)ILT(0.005)LLTSR	3	-0.12646	1	0.65	1.511	0.902	1.684	2.339	0.726
F2Z5C7	236	S	40S ribosomal protein S3a	RPS3A	0.958701	5.36098e-08	100.23	LMELHGEGS(0.959)S(0.041)SGK	3	1.6389	2	0.755	1.517	0.8	1.906	2.019	0.952
F2Z5C7	263	S	40S ribosomal protein S3a	RPS3A	1	7.02314e-07	112.02	ADGYEPPVQES(1)V	2	-0.18524	1
F2Z5D8	307	S	Uncharacterized protein	SMU1	0.834039	0.00290401	46.353	AHS(0.834)KGVT(0.166)CLSFSK	4	0.65202	1	1.038	1.161	0.843	1.383	1.123	1.242
F2Z5E2	69	S	Uncharacterized protein	SERPINC1	0.999972	6.22437e-17	137.12	ATEGEGS(1)EQKIPEATNR	3	0.30374	4	0.702	1.287	1.043	1.241	1.842	0.679
F2Z5F3	328	T	Uncharacterized protein	BUB3	0.75299	0.000151853	73.918	QVTDAET(0.003)KPKS(0.244)PCT(0.753)	3	0.050527	1	0.719	1.602	0.76	2.119	2.236	0.956
F2Z5F3	325	S	Uncharacterized protein	BUB3	0.972176	0.000127251	61.096	QVTDAET(0.009)KPKS(0.972)PCT(0.019)	4	0.053985	1	0.805	1.411	0.844	1.679	1.76	0.961
F2Z5F3	211	S	Uncharacterized protein	BUB3	0.999672	1.17025e-06	91.355	VAVEYLDPS(1)PEVQK	3	0.17051	2	0.901	1.162	0.968	1.205	1.294	0.939
F2Z5F5	130	T	40S ribosomal protein S8	RPS8	1	0.0038538	48.376	GAKLT(1)PEEEEILNK	3	0.77813	1
F2Z5F5	160	S	40S ribosomal protein S8	RPS8	0.877025	1.90373e-13	162.88	IS(0.123)S(0.877)LLEEQFQQGK	3	-0.19228	2	0.786	1.675	0.637	2.642	2.141	1.244
F2Z5G2	784	S	Uncharacterized protein	SMC3	0.986046	3.58401e-17	105.77	KGDVEGS(0.014)QS(0.986)QDEGEGSGESER	3	-0.43406	6	0.747	1.617	0.723	2.247	2.174	1.042
F2Z5G2	791	S	Uncharacterized protein	SMC3	0.998664	2.78137e-32	138.42	KGDVEGSQSQDEGEGS(0.999)GES(0.001)ER	3	-0.048125	2	1.042	0.82	1.13	0.728	0.79	0.931
F2Z5G2	603	S	Uncharacterized protein	SMC3	0.999958	1.24879e-16	127.32	SEDLDNS(1)IDKTEAGIK	4	0.21594	3	0.767	1.521	0.785	1.946	1.991	0.986
F2Z5H3	134	S	Uncharacterized protein	RPRD1B	0.948578	4.77014e-17	129.43	LSMEDS(0.051)KS(0.949)PPPK	4	-0.22131	15	0.851	1.353	0.851	1.597	1.596	1.009
F2Z5I2	334	S	Uncharacterized protein	RBM39	0.975242	6.48629e-72	232.51	TDAS(0.024)S(0.975)AS(0.001)SFLDSDELER	2	-0.22302	3	0.512	2.05	0.569	3.622	4.023	0.908
F2Z5I2	136	S	Uncharacterized protein	RBM39	1	4.042e-15	130.83	DKS(1)PVREPIDNLTPEER	3	-0.71588	33	0.851	1.368	0.838	1.639	1.616	1.023
F2Z5I2	95	Y	Uncharacterized protein	RBM39	0.966279	0.0113943	61.344	Y(0.966)RS(0.016)PY(0.017)SGPK	2	0.11161	1	0.479	2.181	0.488	4.496	4.577	0.99
F2Z5I2	337	S	Uncharacterized protein	RBM39	0.955742	2.22112e-72	238.72	TDASSAS(0.044)S(0.956)FLDSDELER	2	-1.6468	3	0.526	2.019	0.582	3.485	3.853	0.912
F2Z5I2	97	S	Uncharacterized protein	RBM39	0.97692	0.00064354	77.74	Y(0.017)RS(0.977)PY(0.002)S(0.004)GPK	4	0.42666	8	0.576	1.97	0.579	3.419	3.433	1.004
F2Z5I2	129	S	Uncharacterized protein	RBM39	0.974929	0.0173289	46.462	S(0.025)KS(0.975)PFRK	4	-0.20466	1	0.929	1.282	0.84	1.532	1.387	1.114
F2Z5I2	341	S	Uncharacterized protein	RBM39	0.999998	8.05316e-22	168.3	TDASSASSFLDS(1)DELER	2	3.32	8	0.9	1.306	0.846	1.55	1.458	1.073
F2Z5J1	53	T	Uncharacterized protein	PSMC1	0.999997	8.5282e-10	161.87	LPLVT(1)PHTQCR	3	-1.1567	2	1.081	0.872	1.049	0.836	0.811	1.039
F2Z5K2	56	S	Proteasome subunit alpha type	PSMA5	0.97663	1.60495e-10	156.98	IT(0.023)S(0.977)PLMEPSSIEK	2	-0.15979	5	0.936	1.224	0.883	1.393	1.315	1.069
F2Z5K2	16	S	Proteasome subunit alpha type	PSMA5	0.999673	0.000676679	111.72	GVNTFS(1)PEGR	2	-1.0709	1	0.891	1.17	0.97	1.211	1.318	0.926
F2Z5L2	121	T	Histone H2A	HIST2H2AA4	0.993799	0.0233468	66.056	KT(0.994)ES(0.006)HHK	4	0.39448	2	1.231	1.332	0.52	2.573	1.088	2.385
F2Z5L7	110	S	Proteasome subunit alpha type	PSMA1	0.982106	0.00556964	84.507	LVS(0.982)LIGS(0.018)K	2	0.78521	1	0.609	1.78	0.71	2.522	2.937	0.866
F2Z5L8	150	S	Uncharacterized protein	PABPN1	1	1.77617e-32	150.4	QMNMS(1)PPPGNAGPVIMSIEEK	4	-0.21167	25	0.741	1.526	0.805	1.903	2.07	0.927
F2Z5N1	197	S	Uncharacterized protein	BRMS1L	1	0.00298092	70.089	RKDPFS(1)PDK	4	-0.049084	2	0.606	1.59	0.874	1.829	2.634	0.701
F2Z5N9	374	S	Protein pelota homolog	PELO	0.999999	2.32777e-18	124.2	FPVPELS(1)DQEDDSSSEED	2	-0.6708	6	0.769	1.449	0.845	1.721	1.892	0.917
F2Z5P0	49	S	Uncharacterized protein	SEC61B	0.925289	0.00389402	68.42	T(0.006)T(0.068)S(0.925)AGT(0.001)GGMWR	2	0.0063421	3	0.546	1.99	0.588	3.403	3.661	0.937
F2Z5P0	13	S	Uncharacterized protein	SEC61B	0.926933	0.000122074	71.376	PGPTPSGTNVGS(0.927)S(0.073)GR	2	-0.34891	1	0.691	1.686	0.714	2.373	2.45	0.977
F2Z5P0	17	S	Uncharacterized protein	SEC61B	0.885586	5.83321e-17	93.278	PGPTPS(0.002)GT(0.002)NVGS(0.02)S(0.084)GRS(0.886)PS(0.005)K	3	0.35273	6	0.464	2.154	0.524	4.126	4.665	0.892
F2Z5Q1	199	S	Uncharacterized protein	CHMP2B	0.999533	0.00139154	116.51	ATIS(1)DEEIER	2	-0.21187	1	0.621	1.706	0.761	2.251	2.758	0.824
F2Z5Q1	187	S	Uncharacterized protein	CHMP2B	0.995383	0.0183837	49.28	S(0.995)LPS(0.003)AS(0.001)TSK	2	0.57625	3	0.575	1.969	0.581	3.406	3.44	0.998
F2Z5Q2	86	S	Uncharacterized protein	RPL24	0.959907	0.000164406	71.08	AIT(0.04)GAS(0.96)LADIMAK	3	0.44744	1	1.038	1.361	0.672	2.035	1.317	1.558
F2Z5Q6	238	S	40S ribosomal protein S6	RPS6	0.989827	0.00216969	64.52	AS(0.99)T(0.009)S(0.001)KSESSQK	2	-0.52253	2	0.531	2.184	0.438	5.017	4.133	1.223
F2Z5Q6	242	S	40S ribosomal protein S6	RPS6	0.858482	0.0103791	40.941	AS(0.015)T(0.06)S(0.06)KS(0.858)ES(0.005)S(0.002)QK	3	0.011824	1	1.138	1.057	0.839	1.266	0.933	1.369
F2Z5R2	130	S	Uncharacterized protein	RHEB	0.990131	0.00948984	78.488	VIS(0.99)Y(0.01)EEGK	2	0.52216	1	0.488	2.017	0.62	3.269	4.154	0.793
F2Z5R2	140	S	Uncharacterized protein	RHEB	1	3.40744e-11	102.98	ALAES(1)WNAAFLESSAK	3	-0.021362	1	0.4	2.317	0.444	5.246	5.824	0.909
F2Z5T5	349	T	Tubulin alpha chain	TUBA1A	0.999993	0.000697749	66.826	TIQFVDWCPT(1)GFK	3	-0.21919	1	0.962	0.951	1.092	0.875	0.991	0.889
F2Z5U0	57	S	Uncharacterized protein	RPS27A	0.79674	0.0019934	67.548	T(0.201)LS(0.797)DY(0.002)NIQK	3	-0.80155	2	0.747	1.492	0.828	1.81	2.008	0.909
F2Z5U2	625	S	Uncharacterized protein	BCL11A	0.978232	4.02092e-10	133.95	LLLGS(0.978)PS(0.025)S(0.01)LS(0.985)PFS(0.002)K	3	-0.59017	6	0.496	2.019	0.61	3.322	4.087	0.82
F2Z5U2	630	S	Uncharacterized protein	BCL11A	0.989024	1.26433e-11	133.95	LLLGSPS(0.001)S(0.007)LS(0.989)PFS(0.003)K	2	-0.77394	6	0.47	2.15	0.522	4.138	4.587	0.91
F2Z5U2	208	T	Uncharacterized protein	BCL11A	0.999906	9.79652e-06	81.157	IY(0.036)LESEHGS(0.964)PLT(1)PR	3	0.57971	2	0.829	1.358	0.867	1.573	1.645	0.964
F2Z5U2	205	S	Uncharacterized protein	BCL11A	0.999932	4.69904e-43	193.32	IYLESEHGS(1)PLTPR	3	1.158	7	0.773	1.551	0.754	2.066	2.016	1.033
F2Z5U2	431	S	Uncharacterized protein	BCL11A	0.999042	0.0189757	44.318	S(0.999)S(0.443)PMT(0.558)VK	2	-0.0047383	3	0.936	1.466	0.676	2.177	1.573	1.396
F2Z5U2	701	T	Uncharacterized protein	BCL11A	0.955664	4.75396e-09	101.5	FS(0.044)T(0.956)PPGELDGGISGR	2	1.3938	2	0.693	1.652	0.741	2.24	2.397	0.942
F2Z5U2	201	S	Uncharacterized protein	BCL11A	0.991159	1.03603e-08	103.04	IY(0.008)LES(0.991)EHGSPLTPR	3	-0.77207	1
F2Z5U2	608	S	Uncharacterized protein	BCL11A	0.999451	0.000294623	69.333	GCS(0.999)PGESASGGLSK	2	-2.0443	2	0.477	2.143	0.522	4.122	4.519	0.92
F2Z5U2	86	S	Uncharacterized protein	BCL11A	0.93945	2.37995e-11	116.06	AVDKPPS(0.939)PS(0.061)PIEMK	4	0.25119	7	0.835	1.426	0.804	1.78	1.715	1.047
F2Z5V3	122	S	Uncharacterized protein	SNU13	0.999104	2.29772e-07	110.12	QQIQS(0.001)IQQS(0.999)IER	2	0.99638	2	0.751	1.431	0.876	1.642	1.915	0.865
F2Z5V4	64	S	Uncharacterized protein	PAFAH1B2	1	5.55795e-25	153.1	ELFS(1)PLHALNFGIGGDTTR	3	-0.15727	1	0.967	0.949	1.089	0.876	0.986	0.895
F2Z5W4	85	S	Uncharacterized protein	---	0.999971	1.50676e-05	84.436	DGMDNQGGYGS(1)VGR	2	-0.36692	7	0.65	1.707	0.735	2.335	2.637	0.892
F2Z5W6	27	S	Uncharacterized protein	LAMTOR1	0.838483	5.67929e-08	104.95	KLLLDPS(0.161)S(0.838)PPTK	3	0.37285	3	0.663	1.803	0.642	2.823	2.735	1.041
F2Z5W6	56	S	Uncharacterized protein	LAMTOR1	0.923694	7.78323e-05	78.244	TDEQALLS(0.076)S(0.924)ILAK	3	1.4234	1	0.835	1.286	0.922	1.401	1.548	0.913
F6Q0Q4	166	S	Uncharacterized protein	IVNS1ABP	0.986584	1.23119e-40	138.09	QISSSSIGCLSSPNAT(0.013)VQS(0.987)PKHEWK	4	-0.074575	1	0.921	1.219	0.902	1.358	1.33	1.03
F6Q0Q4	204	S	Uncharacterized protein	IVNS1ABP	0.994742	4.22691e-07	103.04	NS(0.995)PQS(0.003)S(0.002)PTSTPK	2	-0.10978	2	1.271	0.678	1.042	0.654	0.536	1.23
F6Q0Q4	220	S	Uncharacterized protein	IVNS1ABP	0.915146	2.02159e-07	68.834	S(0.078)LS(0.915)FEMQPDELIEKPMS(0.001)PMQY(0.006)AR	3	-0.60912	6	0.649	1.711	0.732	2.349	2.652	0.893
F6Q1K6	766	S	Uncharacterized protein	MIOS	0.98442	5.7283e-08	109.87	GFSQYGVS(0.003)GS(0.984)PT(0.012)K	3	0.071783	3	0.778	1.508	0.787	1.926	1.947	0.998
I3L548	618	T	AP2-associated protein kinase 1	AAK1	0.99524	0.000669295	126.09	LGS(0.003)LT(0.995)PPS(0.19)S(0.812)PK	2	0.10362	10	0.681	1.572	0.82	1.926	2.318	0.838
I3L548	676	S	AP2-associated protein kinase 1	AAK1	0.864272	0.00787446	59.225	SAT(0.001)T(0.004)T(0.025)PS(0.105)GS(0.864)PR	2	1.076	1	0.549	1.762	0.78	2.269	3.223	0.71
I3L548	622	S	AP2-associated protein kinase 1	AAK1	0.891648	0.000118414	87.083	LGS(0.054)LT(0.946)PPS(0.108)S(0.892)PK	3	0.098866	6	0.659	1.69	0.741	2.29	2.577	0.897
I3L548	604	T	AP2-associated protein kinase 1	AAK1	0.824272	1.7792e-07	98.328	VQT(0.176)T(0.824)PPPAIQGQK	3	0.081093	1	0.487	2.207	0.458	4.841	4.558	1.07
I3L566	463	T	Uncharacterized protein	RAVER1	0.97396	0.00117924	43.985	DTMGLGPPAPQLT(0.974)PPPAS(0.026)VGLR	3	-0.60475	1	0.672	1.65	0.762	2.174	2.469	0.888
I3L566	488	T	Uncharacterized protein	RAVER1	0.998063	2.50962e-32	145.19	DS(0.002)GPLPT(0.998)PPGVSLLGEPPKDFR	3	0.78319	2	0.381	2.348	0.435	5.419	6.19	0.882
I3L566	593	S	Uncharacterized protein	RAVER1	0.999957	5.92201e-05	79.652	HKMS(1)PPPSGFGER	4	0.24723	28	0.711	1.619	0.753	2.158	2.286	0.953
I3L568	1601	S	Uncharacterized protein	---	0.999949	0.00363783	59.367	LHS(1)PGPSSR	3	0.66924	1	0.715	1.589	0.774	2.064	2.232	0.933
I3L569	89	S	Uncharacterized protein	LAT2	0.9896	0.000626267	50.358	LLQFS(0.009)PS(0.99)LEDPDS(0.001)S(0.001)R	3	0.97582	1	0.9	1.2	0.936	1.289	1.339	0.971
I3L583	50	S	Uncharacterized protein	---	0.991449	0.00035691	61.495	HPNY(0.008)S(0.991)PPGSPIEK	3	-0.22346	2	0.812	1.446	0.807	1.8	1.788	1.015
I3L587	940	S	Uncharacterized protein	ZFYVE16	0.926857	3.54204e-05	66.467	NEIIRS(0.927)PVS(0.073)QIPTVEK	3	0.45691	1	0.741	1.455	0.866	1.688	1.974	0.862
I3L594	24	S	Uncharacterized protein	EIF4H	0.996549	0.0162576	42.425	GS(0.997)AGGHGS(0.003)R	3	0.28499	2	0.804	1.381	0.87	1.596	1.724	0.933
I3L5A4	671	S	Uncharacterized protein	DNMT3A	0.826265	0.0124876	73.885	S(0.174)WS(0.826)VPVIR	2	0.029744	1	0.825	1.436	0.804	1.793	1.749	1.034
I3L5B3	1338	S	Uncharacterized protein	LOC100621981	0.999923	1.10161e-27	162.71	QLHLEGASLELS(1)DDDTESK	3	1.4859	5	0.612	1.848	0.649	2.857	3.032	0.949
I3L5D5	611	T	Uncharacterized protein	AHNAK	0.999929	0.00142771	48.773	VDVKT(1)PDVEVQGADWSLK	4	0.33973	1	0.906	1.258	0.88	1.436	1.394	1.039
I3L5E2	409	S	Uncharacterized protein	SNX17	0.99988	0.014199	91.307	RSDS(1)QQAVK	2	-0.14157	3	1.025	1.33	0.711	1.877	1.304	1.452
I3L5E4	446	T	Uncharacterized protein	GORASP1	0.943544	0.00338703	65.374	AAS(0.001)QAQPS(0.055)T(0.944)PK	2	1.4918	2	0.328	2.433	0.412	5.93	7.464	0.801
I3L5H6	376	S	Uncharacterized protein	---	0.990153	9.35417e-13	87.098	ATLLNVPDLS(0.006)DS(0.99)IHS(0.003)ANASER	3	2.083	1	0.629	1.913	0.579	3.322	3.055	1.097
I3L5H6	679	S	Uncharacterized protein	---	0.852831	0.000226739	66.289	S(0.853)REDLS(0.147)AQPVQTK	3	1.1048	1	0.618	1.666	0.799	2.096	2.709	0.78
I3L5H6	230	S	Uncharacterized protein	---	0.969665	2.55018e-20	95.784	VQIPVSRPDPDPVSENEEDS(0.97)Y(0.03)EEEAHDPR	4	-0.00061362	4	0.589	1.784	0.723	2.477	3.042	0.821
I3L5H6	224	S	Uncharacterized protein	---	0.989265	8.96871e-11	67.814	VQIPVS(0.01)RPDPDPVS(0.989)ENEEDS(0.001)YEEEAHDPR	4	-0.24579	4	0.714	1.65	0.723	2.29	2.321	0.994
I3L5I3	294	S	Uncharacterized protein	PHF14	0.999167	4.45117e-05	104.21	S(0.001)NEDS(0.999)LILEK	2	0.90887	2	0.338	2.441	0.396	6.188	7.249	0.86
I3L5I3	282	S	Uncharacterized protein	PHF14	0.96416	2.74413e-10	90.778	NSADDEELT(0.003)NDS(0.964)LT(0.033)LSQSK	3	-0.40282	1	0.489	2.078	0.567	3.68	4.275	0.868
I3L5I3	522	S	Uncharacterized protein	PHF14	1	0.00473917	48.405	EKQLS(1)PEAQAR	2	0.094365	2	0.625	1.791	0.685	2.623	2.877	0.92
I3L5N0	66	S	Uncharacterized protein	---	0.889119	0.000427042	135.8	S(0.111)S(0.889)PSDTRPK	2	0.083962	4	0.879	1.458	0.735	1.994	1.667	1.207
I3L5N1	6	S	Uncharacterized protein	---	0.999995	3.14264e-08	82.177	AES(1)PEGEMSTQDPLDLWSR	3	-0.028994	1	0.707	1.62	0.756	2.151	2.301	0.943
I3L5R9	237	Y	Uncharacterized protein	---	1	0.000139796	87.568	IY(1)Y(1)LIEELK	3	-1.8914	1	0.413	2.238	0.5	4.495	5.444	0.833
I3L5R9	236	Y	Uncharacterized protein	---	1	0.000139796	87.568	IY(1)Y(1)LIEELK	3	-1.8914	1	0.413	2.238	0.5	4.495	5.444	0.833
I3L5S2	217	S	Uncharacterized protein	CWC25	0.915751	0.00203004	62.088	LANS(0.916)S(0.084)PVLAK	3	0.064326	1	0.831	1.937	0.373	5.221	2.342	2.248
I3L5S2	218	S	Uncharacterized protein	CWC25	0.815214	0.000212064	79.875	KLANS(0.185)S(0.815)PVLAK	4	-0.18842	2	0.526	2.078	0.531	3.924	3.968	0.998
I3L5S3	348	S	Uncharacterized protein	CCNYL1	0.785746	1.10005e-07	101.3	S(0.214)FS(0.786)ADNFIGIQR	3	-0.083932	1	0.784	1.48	0.804	1.85	1.897	0.983
I3L5S3	114	S	Uncharacterized protein	CCNYL1	0.999889	4.03035e-06	83.666	SNHLNHVS(1)PGQLTK	3	0.43041	2	0.784	1.401	0.872	1.614	1.794	0.906
I3L5T3	155	S	Uncharacterized protein	FBL	0.997299	8.35028e-07	93.5	RVS(0.997)IS(0.003)EGDDKIEYR	4	0.23171	3	0.811	1.327	0.91	1.466	1.643	0.9
I3L5T4	761	T	Uncharacterized protein	---	0.995936	0.0092515	63.473	IGKT(0.996)PPS(0.004)EK	4	-0.34824	1	0.438	2.038	0.646	3.168	4.67	0.684
I3L5U4	821	Y	Uncharacterized protein	PKN3	0.884807	0.000199549	58.712	Y(0.885)FEGEFT(0.008)GLPPALT(0.107)PPDPR	3	0.39057	3	0.608	1.812	0.684	2.661	2.996	0.895
I3L5U4	834	T	Uncharacterized protein	PKN3	0.771815	9.84924e-06	64.454	Y(0.221)FEGEFT(0.007)GLPPALT(0.772)PPDPR	3	-0.94405	2	0.694	1.593	0.792	2.02	2.305	0.883
I3L5V9	98	Y	Uncharacterized protein	---	1	0.0204963	41.704	EKY(1)T(1)LQLK	3	0.78336	1	0.689	1.668	0.733	2.287	2.433	0.948
I3L5V9	99	T	Uncharacterized protein	---	1	0.0204963	41.704	EKY(1)T(1)LQLK	3	0.78336	1	0.689	1.668	0.733	2.287	2.433	0.948
I3L5Y4	982	S	Uncharacterized protein	LOC102161705	0.863393	0.00124308	104.82	HVTLPS(0.863)S(0.136)PR	3	0.40433	6	0.863	1.33	0.86	1.553	1.547	1.012
I3L5Y4	983	S	Uncharacterized protein	LOC102161705	0.969487	0.0001499	115.57	HVTLPS(0.031)S(0.969)PR	3	0.4325	12	0.834	1.31	0.903	1.456	1.578	0.931
I3L5Y7	114	S	Very-long-chain (3R)-3-hydroxyacyl-CoA dehydratase	HACD3	1	2.66298e-12	162.46	WLDES(1)DAEMELR	2	-0.73231	22	0.696	1.491	0.875	1.712	2.152	0.803
I3L605	6	S	Uncharacterized protein	---	0.993132	0.00284977	91.658	S(0.007)FS(0.993)QPGLR	2	0.45433	2	0.867	1.198	0.967	1.244	1.387	0.904
I3L621	443	S	Uncharacterized protein	AGAP3	0.999065	0.00093554	67.234	LEPPPS(0.999)PHS(0.001)NR	3	-0.16612	3	0.649	1.615	0.813	1.996	2.502	0.805
I3L640	265	S	Uncharacterized protein	BRD7	0.927091	0.00238157	52.5	ADT(0.016)S(0.052)PS(0.927)GEDS(0.005)GCWPR	2	-0.68859	1	0.68	1.563	0.829	1.895	2.312	0.826
I3L640	263	S	Uncharacterized protein	BRD7	0.907549	9.42084e-13	146.81	ADT(0.044)S(0.908)PS(0.044)GEDS(0.005)GCWPR	2	0.42345	4	0.71	1.63	0.746	2.195	2.305	0.96
I3L640	279	S	Uncharacterized protein	BRD7	0.995954	3.40875e-05	71.592	EREDS(0.996)GDT(0.004)EAQGFK	3	0.09005	1	0.668	1.739	0.691	2.528	2.616	0.975
I3L640	485	S	Uncharacterized protein	BRD7	0.96659	7.5956e-17	129.2	TLQESETS(0.033)S(0.967)PEEEGQPR	3	0.09453	3	0.723	1.607	0.752	2.145	2.229	0.97
I3L642	99	S	Uncharacterized protein	---	1	3.87232e-05	61.477	FLHIMEDDS(1)MEEKPLK	4	-0.23563	1	0.594	1.897	0.624	3.051	3.208	0.959
I3L687	298	S	Uncharacterized protein	HNRNPH2	0.970374	0.000340084	55.302	ATENDIY(0.03)NFFS(0.97)PLNPMR	3	0.35327	1	0.688	1.369	0.988	1.392	1.999	0.703
I3L687	23	S	Uncharacterized protein	HNRNPH2	0.960601	4.33848e-05	90.561	GLPWS(0.039)CS(0.961)ADEVMR	3	0.10405	2	0.921	1.141	0.967	1.187	1.246	0.96
I3L6B8	271	S	Uncharacterized protein	CDKN2AIP	0.999038	0.0159211	65.719	QQS(0.001)GS(0.999)PK	3	0.48833	2	0.75	1.674	0.671	2.506	2.242	1.128
I3L6E5	503	S	Uncharacterized protein	BRD4	0.774233	5.9937e-44	125.48	VVAPPSSSDSSSDSSSDS(0.005)DS(0.073)S(0.073)T(0.073)DDS(0.774)EEERAQR	4	-0.11559	1	0.852	1.202	0.979	1.234	1.417	0.879
I3L6E5	1135	S	Uncharacterized protein	BRD4	0.922484	6.73502e-06	60.472	S(0.008)EPFS(0.922)PS(0.07)LRPEPPKHPESIK	5	0.12258	1	0.741	1.45	0.87	1.673	1.968	0.858
I3L6E5	470	S	Uncharacterized protein	BRD4	0.803342	1.59087e-07	67.396	MPDEPEEPVVAVS(0.196)S(0.803)PAVPPPTK	4	0.38544	2	0.707	1.621	0.755	2.158	2.302	0.945
I3L6E5	1126	S	Uncharacterized protein	BRD4	1	0.0103666	66.692	IHS(1)PIIR	3	0.33327	4	0.437	2.112	0.584	3.634	4.853	0.755
I3L6H1	158	S	Uncharacterized protein	SRSF10	0.991701	7.07091e-33	127.92	S(0.992)HS(0.008)DNDR	3	0.62656	4	0.545	1.928	0.641	3.021	3.552	0.858
I3L6H1	138	Y	Uncharacterized protein	SRSF10	0.803461	0.0528073	86.136	S(0.002)FDY(0.195)NY(0.803)R	2	0.40043	1
I3L6H1	133	S	Uncharacterized protein	SRSF10	0.893864	0.00782338	70.747	S(0.894)FDY(0.093)NY(0.013)R	3	-1.3412	3	0.732	1.56	0.784	1.999	2.14	0.943
I3L6K6	195	S	Uncharacterized protein	ZNF711	0.98158	1.14177e-16	100.7	IGS(0.018)DGS(0.982)QEDVKEDGFGSEVIK	4	-1.8335	1	0.767	1.458	0.838	1.747	1.909	0.923
I3L6Q5	18	S	Uncharacterized protein	HIST1H1B	1	1.59356e-28	167.1	SETAPAETAAPAPVEKS(1)PAK	3	0.22314	4	0.421	2.411	0.345	7.02	5.761	1.229
I3L6S9	6	S	Uncharacterized protein	---	0.989203	0.000282378	79.875	S(0.989)PCFY(0.011)IEELNK	3	-0.46593	2	0.633	1.543	0.889	1.745	2.447	0.719
I3L6W1	158	S	Uncharacterized protein	ZBTB20	0.904267	4.42712e-46	135.72	GTPESGTSGQS(0.035)S(0.904)DT(0.05)ES(0.003)GY(0.007)LQSHPQHSVDR	4	0.12471	3	0.722	1.632	0.732	2.24	2.271	0.994
I3L6W1	144	T	Uncharacterized protein	ZBTB20	0.977299	1.74357e-16	103.04	IVSQNVGDVFPGIQDS(0.023)GQDT(0.977)PR	3	0.20374	1	0.787	1.455	0.823	1.777	1.857	0.965
I3L6W9	215	S	Uncharacterized protein	---	0.933114	5.89385e-14	85.337	S(0.057)Y(0.001)PDS(0.933)PENT(0.008)PPPTPTAPSSGSQHSGK	4	0.53233	1	0.62	1.982	0.528	3.77	3.21	1.184
I3L6Z1	175	S	Anion exchange protein	SLC4A2	0.872076	8.12375e-05	49.094	KAET(0.027)T(0.023)S(0.078)PS(0.872)PPPPVPHQEAAPR	3	-0.0061802	1	0.706	1.68	0.707	2.388	2.391	1.008
I3L717	275	S	Uncharacterized protein	---	1	0.000956429	81.578	AQQAGS(1)PLLAR	2	-0.41825	2	0.749	1.529	0.795	1.933	2.053	0.949
I3L726	52	S	Uncharacterized protein	---	0.998477	1.9718e-10	131.45	SGITHSS(0.001)PS(0.998)PPGSK	3	0.11453	15	0.691	1.724	0.682	2.543	2.508	1.023
I3L726	50	S	Uncharacterized protein	---	0.812901	0.00163638	49.425	S(0.006)GIT(0.016)HS(0.175)S(0.813)PS(0.98)PPGS(0.01)K	3	-0.97721	1	0.663	1.593	0.82	1.952	2.412	0.816
I3L726	62	S	Uncharacterized protein	---	0.832209	5.93117e-25	145.83	S(0.006)AT(0.034)PS(0.832)PS(0.078)S(0.049)S(0.001)TQEEESEAHFK	3	0.17297	3	0.621	1.847	0.642	2.891	2.988	0.976
I3L773	165	S	Uncharacterized protein	OTUD5	0.999999	3.04903e-30	107.99	QAPGVGAVGGGS(1)PEREEVGAGYNSEDEYEAAAAR	4	-0.71446	2	0.755	1.395	0.903	1.551	1.856	0.843
I3L773	64	S	Uncharacterized protein	OTUD5	1	5.04898e-08	82.56	AS(1)PPPQGPLPGPPGALHR	3	1.874	3	0.754	1.525	0.794	1.929	2.034	0.957
I3L773	502	S	Uncharacterized protein	OTUD5	0.788673	6.13359e-09	99.11	AT(0.211)S(0.789)PLVSLYPALECR	3	0.79091	3	0.797	1.437	0.829	1.74	1.811	0.969
I3L774	381	S	Uncharacterized protein	---	1	2.48076e-08	104.76	KMEES(1)DEEAVQAK	3	-0.017295	1	0.699	1.67	0.722	2.326	2.399	0.978
I3L774	407	S	Uncharacterized protein	---	0.752941	4.54463e-22	107.71	SCDEPLTPPPHS(0.753)PT(0.195)S(0.052)MLQLIHDPASPR	3	0.89661	1	0.636	1.819	0.651	2.804	2.871	0.985
I3L774	247	S	Uncharacterized protein	---	0.973387	2.82289e-05	62.589	LTPVRPAAAS(0.973)PIVS(0.027)GAR	3	2.3782	1	0.898	1.261	0.885	1.432	1.41	1.024
I3L788	185	S	Uncharacterized protein	TRAPPC12	1	0.00014636	54.559	APPGDAAAGEAPRQPS(1)PR	3	1.1649	2	0.699	1.577	0.8	1.981	2.265	0.882
I3L7A0	370	S	Uncharacterized protein	ZNF362	0.932287	3.90426e-09	102.98	HTVVEHLVS(0.068)HHS(0.932)PQR	3	0.15027	4	0.782	1.453	0.829	1.762	1.866	0.952
I3L7A6	480	S	Uncharacterized protein	DVL2	0.998288	0.0178836	42.802	KY(0.002)AS(0.998)GLLK	3	-0.084802	1	0.685	1.792	0.63	2.86	2.627	1.098
I3L7A6	425	S	Uncharacterized protein	DVL2	0.871239	0.00809873	43.37	GLSIHT(0.003)DMAS(0.871)VT(0.126)K	3	0.72807	1	0.714	1.605	0.762	2.115	2.259	0.945
I3L7C4	713	S	Uncharacterized protein	---	0.843204	6.00882e-05	79.514	SKNLEDDT(0.157)S(0.843)PENK	3	-0.83061	1	0.772	1.458	0.835	1.756	1.897	0.933
I3L7C4	669	S	Uncharacterized protein	---	1	9.48139e-09	100.97	HLEAVDKGHS(1)PAQK	5	0.098823	3	0.418	2.235	0.499	4.501	5.378	0.844
I3L7C4	616	S	Uncharacterized protein	---	1	0.00884824	55.353	NPFRGS(1)PK	2	0.69742	3	0.291	2.515	0.376	6.725	8.684	0.781
I3L7C8	631	S	Uncharacterized protein	---	0.948255	0.00171107	65.842	S(0.052)DPES(0.948)PVKK	3	1.4259	1	0.465	2.061	0.602	3.439	4.446	0.78
I3L7C8	287	S	Uncharacterized protein	---	0.985901	0.000187265	79.614	KAPAPPS(0.014)IS(0.986)PK	4	0.030168	1	0.744	1.518	0.809	1.887	2.051	0.927
I3L7C8	316	S	Uncharacterized protein	---	0.999799	7.74341e-12	135.84	LSPIPS(1)PVLGR	2	1.6423	1
I3L7C9	1001	S	Breast cancer type 1 susceptibility protein homolog	BRCA1	0.999981	2.92654e-06	74.444	NLSEEKFEEPKMS(1)PER	4	-1.4376	1	0.487	2.155	0.503	4.307	4.443	0.978
I3L7C9	113	S	Breast cancer type 1 susceptibility protein homolog	BRCA1	0.876492	1.21502e-10	75.588	KT(0.123)ENNS(0.876)PEHLKEEVSIIQSMGY(0.001)R	4	0.4504	1	0.646	1.84	0.624	2.962	2.861	1.044
I3L7E5	730	S	DNA helicase	MCM3	0.98582	0.0258994	44.863	T(0.014)RHS(0.986)DAK	3	0.4705	2	0.406	2.191	0.545	4.033	5.42	0.75
I3L7E5	705	S	DNA helicase	MCM3	0.996094	4.02233e-13	91.079	NEDDS(0.996)ET(0.004)EDEGEKSQEDQEQKR	3	0.50308	3	0.961	1.243	0.844	1.479	1.298	1.149
I3L7E5	761	S	DNA helicase	MCM3	0.999852	3.19329e-05	58.812	APDS(1)QETK	3	1.0125	2	0.687	1.567	0.82	1.921	2.293	0.845
I3L7E5	744	S	DNA helicase	MCM3	0.996546	1.01669e-70	212.9	DGDSYDPYDFS(0.997)DT(0.003)EEEMPQVHTPK	3	0.20394	2	0.624	1.789	0.688	2.612	2.877	0.915
I3L7H3	108	S	Uncharacterized protein	---	1	8.00626e-36	161.49	LANYTNLSQGVVEHEEDEDS(1)RRR	4	-0.010888	2	0.592	1.782	0.723	2.478	3.024	0.826
I3L7H6	478	T	Uncharacterized protein	EZH2	0.99993	1.04623e-10	92.565	VKESSVIAPAPTEDVDT(1)PPRK	5	-0.36052	4	0.774	1.504	0.792	1.908	1.953	0.985
I3L7L7	550	S	Uncharacterized protein	---	0.927205	4.84123e-07	58.891	ETPPT(0.001)QDRPGS(0.927)PGGCEDRDS(0.072)PVPELR	4	-0.21251	1	0.768	1.517	0.787	1.936	1.984	0.983
I3L7N6	266	S	Uncharacterized protein	CCZ1	1	1.39052e-08	61.612	HIEPELAGRDS(1)PIR	3	-0.17367	2	0.826	1.393	0.84	1.666	1.695	0.991
I3L7Q2	25	S	Uncharacterized protein	GRAMD3	0.983538	1.23658e-32	143.27	S(0.984)PT(0.016)ALSPAPSSEAESPDQKR	3	-1.3741	3	0.482	2.072	0.578	3.6	4.324	0.839
I3L7Q2	39	S	Uncharacterized protein	GRAMD3	0.999844	3.54218e-25	148.29	SPTALSPAPSSEAES(1)PDQKR	3	-0.19997	1	0.423	2.216	0.508	4.378	5.259	0.839
I3L7Q2	202	S	Uncharacterized protein	GRAMD3	0.999945	6.65697e-33	126.8	SVCGHLENAS(1)IGNSPNPSSLENSFR	3	-0.43345	3	0.659	1.746	0.694	2.53	2.665	0.957
I3L7Q6	172	S	Uncharacterized protein	ZNF250	0.777095	6.6615e-07	86.8	S(0.048)LRLS(0.777)PS(0.175)CVDPPDGR	3	0.093606	3	0.745	1.627	0.715	2.285	2.195	1.05
I3L7S4	10	Y	Uncharacterized protein	CALD1	1	0.0444143	43.03	MRLEAERIAY(1)QR	3	-3.4945	1	0.523	2.054	0.556	3.713	3.94	0.95
I3L7S7	25	S	Uncharacterized protein	LOC100621383	0.934335	0.000980079	56.121	KMDET(0.003)DAS(0.063)S(0.934)AVK	3	-0.049393	1	0.494	2.067	0.57	3.638	4.202	0.873
I3L7S7	116	S	Uncharacterized protein	LOC100621383	0.999984	4.79602e-08	100.23	LPNSKQS(1)PDEPLR	4	0.31578	5	0.919	1.223	0.9	1.366	1.338	1.03
I3L7S7	225	S	Uncharacterized protein	LOC100621383	1	1.14171e-28	179.17	FGGNPGGFGNQGGFGNS(1)R	2	-0.16175	3	0.509	2.098	0.531	3.976	4.139	0.969
I3L7T6	140	S	Histone H2A	H2AFX	0.994597	0.0561896	50.353	AT(0.005)QAS(0.995)QEY	2	-0.0013591	1	0.556	1.784	0.754	2.375	3.223	0.744
I3L7W0	91	S	Uncharacterized protein	---	0.90212	1.51941e-05	86.367	AT(0.008)QPS(0.902)LT(0.09)ELTTLK	3	0.63109	1
I3L7Y1	32	S	Uncharacterized protein	RPL26	0.940461	0.0168598	70.808	IMS(0.058)S(0.94)PLS(0.002)K	2	2.3435	1
I3L7Y4	2704	T	Uncharacterized protein	EP400	1	0.00629973	51.771	AVGKLT(1)PEHLIK	4	-0.66087	1
I3L7Y4	1645	S	Uncharacterized protein	EP400	0.990914	1.09169e-19	89.391	VAVSPLAAGEPGVAS(0.007)KPAS(0.991)PVAGPT(0.002)QEEK	4	0.44817	2	0.618	1.901	0.598	3.192	3.09	1.042
I3L7Y4	1718	S	Uncharacterized protein	EP400	0.991776	3.14512e-14	110.32	VTGPVSQFIS(0.992)PS(0.008)K	3	-0.18821	1
I3L7Y4	726	S	Uncharacterized protein	EP400	0.921144	0.00763546	81.335	S(0.074)LS(0.921)PVT(0.005)SR	2	0.56734	2	0.525	2.054	0.554	3.725	3.932	0.955
I3L7Y6	158	S	Uncharacterized protein	---	0.91131	4.23662e-31	114.06	QSSLAEPVS(0.911)PT(0.089)QKHETAAAPVTESLDQR	4	0.18692	1	0.791	1.469	0.807	1.828	1.865	0.988
I3L7Y6	232	S	Uncharacterized protein	---	0.999999	0.000549367	70.552	RAS(1)LEPQESCR	3	0.15417	1	0.947	1.158	0.928	1.251	1.227	1.029
I3L804	406	S	Uncharacterized protein	KIAA1522	0.993146	3.45539e-16	112.85	GS(0.993)PS(0.007)GGSTAEASDTVSIR	2	-1.7351	1	0.573	1.947	0.601	3.256	3.418	0.96
I3L816	22	S	Uncharacterized protein	HNRNPH1	0.996665	4.87944e-13	165.89	GLPWS(0.003)CS(0.997)ADEVQR	3	-0.024393	6	0.936	1.16	0.938	1.242	1.245	1.007
I3L816	103	S	Uncharacterized protein	HNRNPH1	0.99999	3.48361e-26	178.1	HTGPNS(1)PDTANDGFVR	3	0.026667	53	0.817	1.378	0.861	1.607	1.692	0.958
I3L816	62	S	Uncharacterized protein	HNRNPH1	1	2.74287e-19	120.42	EGRPSGEAFVELES(1)EDEVK	3	0.40091	4	0.758	1.37	0.922	1.494	1.817	0.829
I3L818	439	S	Uncharacterized protein	SERPINF2	1	7.13496e-15	111.66	LAPPS(1)EEEDY(0.998)PQPS(0.002)GPK	3	-1.8232	1	0.861	1.371	0.826	1.667	1.6	1.051
I3L818	444	Y	Uncharacterized protein	SERPINF2	0.998222	7.13496e-15	111.66	LAPPS(1)EEEDY(0.998)PQPS(0.002)GPK	3	-1.8232	1	0.861	1.371	0.826	1.667	1.6	1.051
I3L872	165	S	Uncharacterized protein	---	1	7.64783e-05	67.646	LHGQLQGGS(1)R	2	-0.21294	3	0.948	1.121	0.96	1.172	1.188	0.996
I3L897	232	S	Uncharacterized protein	SNW1	0.867611	1.81755e-06	77.959	GPPS(1)PPAPVMHS(0.868)PS(0.132)R	3	-0.24481	16	0.702	1.613	0.767	2.113	2.307	0.923
I3L897	224	S	Uncharacterized protein	SNW1	1	1.81755e-06	82.01	GPPS(1)PPAPVMHS(0.849)PS(0.151)RK	4	-0.4892	70	0.676	1.669	0.743	2.256	2.482	0.917
I3L8A1	303	S	Uncharacterized protein	SIRT2	0.89027	1.2794e-32	136.86	KEHASIDAQSGSGTPNPT(0.016)T(0.025)S(0.068)AS(0.89)PR	4	-0.11334	2	0.724	1.488	0.852	1.753	2.064	0.857
I3L8A1	307	S	Uncharacterized protein	SIRT2	1	0.0168182	49.358	KS(1)PPPAK	3	-0.15084	2	1.047	1.041	0.937	1.117	0.998	1.128
I3L8B8	6	S	Uncharacterized protein	HNRNPLL	0.972952	0.00175485	64.64	VS(0.027)VS(0.973)PVVHVR	3	-0.086665	2	1.022	0.947	1.04	0.915	0.931	0.992
I3L8B8	444	S	Uncharacterized protein	HNRNPLL	0.876977	7.4457e-09	98.942	T(0.123)LS(0.877)GLLEWECK	3	0.83979	1
I3L8D7	652	S	Uncharacterized protein	---	0.920347	9.87546e-43	152.31	HFS(0.92)QS(0.079)EDS(0.001)GNEVFGALSEEQPLPR	3	-1.4697	2	0.663	1.722	0.71	2.439	2.61	0.943
I3L8D7	676	S	Uncharacterized protein	---	0.988723	1.14965e-34	199.91	SS(0.006)S(0.989)T(0.005)SDILEPFTVER	2	0.36457	1	0.378	2.275	0.5	4.573	6.042	0.763
I3L8F3	419	S	Uncharacterized protein	NEMF	0.988586	8.02955e-15	76.525	NPY(0.011)LLS(0.989)EEEDDDVDGDINTEKNESEPPKGK	5	1.7528	1	0.525	2.102	0.513	4.112	4.023	1.031
I3L8F7	315	T	Uncharacterized protein	NES	0.999674	0.0156042	53.034	LQT(1)PGSGSK	3	0.46242	1
I3L8F7	320	S	Uncharacterized protein	NES	0.929747	4.40178e-10	90.397	LQT(0.003)PGS(0.04)GS(0.93)KAS(0.027)LSILDPK	4	-0.63887	1	0.879	1.512	0.691	2.2	1.728	1.284
I3L8I5	141	S	Eukaryotic translation initiation factor 6	EIF6	0.81972	5.06345e-12	77.149	TSIEDQDELS(0.18)S(0.82)LLQVPLVAGTVNR	3	0.083428	1	0.703	1.585	0.788	2.019	2.264	0.899
I3L8K4	190	S	Uncharacterized protein	EIF5B	1	5.60119e-103	255.24	VHS(0.966)S(0.034)GESGDES(1)DEFLPSR	3	-0.36657	18	0.65	1.706	0.736	2.329	2.639	0.89
I3L8K4	182	S	Uncharacterized protein	EIF5B	0.99997	2.7792e-42	199.99	VHS(1)S(1)GESGDESDEFLPSR	3	0.87939	15	0.712	1.54	0.819	1.89	2.173	0.877
I3L8K4	183	S	Uncharacterized protein	EIF5B	0.999847	1.00497e-23	160.95	VHS(1)S(1)GESGDESDEFLPSR	3	0.87939	4	0.663	1.664	0.76	2.202	2.524	0.879
I3L8K4	594	S	Uncharacterized protein	EIF5B	0.978744	2.86928e-15	108.14	EVSSES(0.001)EY(0.006)DS(0.979)DDDRT(0.014)KEER	3	0.11196	3	1.065	0.754	1.164	0.652	0.712	0.923
I3L8K4	135	S	Uncharacterized protein	EIF5B	0.986391	5.2409e-10	88.976	VEMYS(0.986)AS(0.014)DDDDDFNKVSK	3	0.14289	3	0.629	1.788	0.685	2.623	2.854	0.927
I3L8K4	137	S	Uncharacterized protein	EIF5B	0.998378	6.92982e-19	130.83	VEMYS(0.001)AS(0.998)DDDDDFNKVSK	4	1.3984	5	0.6	1.649	0.829	1.998	2.761	0.729
I3L8K4	164	S	Uncharacterized protein	EIF5B	0.999998	6.72982e-05	76.82	WDGS(1)EEDEADSKR	3	-1.6103	9	0.544	1.992	0.589	3.399	3.675	0.933
I3L8K4	214	S	Uncharacterized protein	EIF5B	1	3.25831e-32	170.18	NKPGPNVES(1)GNEDDDSSFK	3	-0.23295	6	0.56	1.982	0.582	3.42	3.554	0.97
I3L8K4	587	S	Uncharacterized protein	EIF5B	0.957087	2.67802e-18	110.75	EVS(0.957)S(0.04)ES(0.003)EYDSDDDRTKEER	4	-0.76376	1	0.593	1.951	0.579	3.387	3.306	1.033
I3L8K4	1167	S	Uncharacterized protein	EIF5B	1	7.2972e-05	104.41	IEPIPGES(1)PK	3	1.0508	2	0.831	1.359	0.864	1.58	1.645	0.968
I3L8K4	113	S	Uncharacterized protein	EIF5B	1	6.35023e-17	128.01	QSFEDNDS(1)EELEDKDSK	4	0.9261	4	0.55	2.027	0.553	3.681	3.7	1.003
I3L8S4	455	S	Uncharacterized protein	ZNF395	0.928034	0.000528371	77.899	SHLIVT(0.072)S(0.928)PPR	3	0.36207	1
I3L8V2	836	S	Uncharacterized protein	ZNF292	0.948583	2.67383e-05	63.225	AES(0.949)PAT(0.02)KQDPIS(0.015)AS(0.015)ELR	3	0.45657	1	0.72	1.66	0.71	2.347	2.316	1.022
I3L8V2	1225	S	Uncharacterized protein	ZNF292	0.93859	3.77169e-47	142.89	KS(0.939)PEKT(0.036)ES(0.009)S(0.009)S(0.009)QVIAVTSEQCNTNSLENVQTK	4	-0.36273	1	0.736	1.706	0.656	2.612	2.329	1.131
I3L8V2	1277	S	Uncharacterized protein	ZNF292	0.997518	9.18117e-05	72.315	KKPVS(0.002)QS(0.998)PEFPTR	4	0.19039	2	0.713	1.667	0.71	2.355	2.347	1.012
I3L8X2	533	S	Uncharacterized protein	ZBTB7A	0.943112	7.21477e-06	40.41	GAGLGGPDPAPT(0.057)PGAPAPPGAPAPPGS(0.943)PDAR	4	0.76579	1	0.725	1.6	0.756	2.125	2.215	0.967
I3L8X2	556	S	Uncharacterized protein	ZBTB7A	1	6.92088e-24	140.31	HFKDEDEDEDEAS(1)PDGLGR	3	-0.57631	1	0.486	2.145	0.512	4.209	4.44	0.956
I3L8X2	339	S	Uncharacterized protein	ZBTB7A	0.999969	1.40755e-10	133.78	AGAATAGDS(1)DEESR	2	-0.70874	6	0.778	1.636	0.677	2.426	2.111	1.158
I3L8Y8	624	S	Uncharacterized protein	ATN1	0.846779	0.000603758	63.185	T(0.152)AS(0.847)PPGPPPY(0.001)GK	3	0.40293	3	0.62	1.851	0.639	2.908	2.998	0.978
I3L8Y8	649	Y	Uncharacterized protein	ATN1	0.986318	0.00159212	64.705	TAT(0.001)PPGY(0.986)KPGS(0.01)PPS(0.003)FR	3	0.13907	1	0.58	1.893	0.64	2.97	3.279	0.914
I3L8Y8	653	S	Uncharacterized protein	ATN1	0.786875	0.000216977	56.017	T(0.002)AT(0.019)PPGY(0.117)KPGS(0.787)PPS(0.076)FR	3	1.6871	1
I3L931	46	S	Uncharacterized protein	---	1	0.00587331	56.205	LDHEGVMS(1)PK	3	-0.37382	2	0.743	1.566	0.77	2.045	2.12	0.972
I3L936	42	S	Uncharacterized protein	---	0.997347	1.55272e-41	144.43	NLTANDPSQEY(0.003)VAS(0.997)EGEEDPEVEFLK	3	-0.35818	1	0.76	1.572	0.749	2.11	2.079	1.023
I3L944	560	S	Uncharacterized protein	CDC16	1	0.000334729	53.448	NIIS(1)PPWDFREFEVEK	3	0.86533	2	0.69	1.498	0.876	1.718	2.18	0.794
I3L963	189	T	Uncharacterized protein	---	0.99337	0.000705355	60.334	VLNDS(0.007)LT(0.993)PEIEADR	3	-0.093674	1	0.667	1.783	0.654	2.739	2.686	1.029
I3L963	40	T	Uncharacterized protein	---	0.999883	1.51229e-05	74.776	MHIEKDET(1)PLSTPTAR	4	0.56712	2	0.721	1.573	0.783	2.018	2.192	0.928
I3L963	44	T	Uncharacterized protein	---	0.945632	4.90731e-11	105.91	MHIEKDETPLS(0.051)T(0.946)PT(0.003)AR	3	-0.18796	4	0.425	2.297	0.439	5.262	5.433	0.977
I3L963	187	S	Uncharacterized protein	---	0.963147	2.82051e-11	110.56	VLNDS(0.963)LT(0.037)PEIEADR	2	0.92376	1
I3L992	81	S	Uncharacterized protein	---	0.97607	1.35313e-28	129.8	S(0.003)S(0.003)QPS(0.976)PT(0.018)AVPASDSTPTKQDVK	3	0.19975	4	0.487	2.131	0.523	4.093	4.395	0.939
I3L992	62	T	Uncharacterized protein	---	0.999997	0.00303084	71.085	GPT(1)PPATGPR	3	0.5135	5	0.586	2.026	0.521	3.908	3.476	1.133
I3L997	83	T	Uncharacterized protein	---	1	0.000525142	86.803	LDEGT(1)PPEPK	2	0.57967	4	0.598	1.927	0.595	3.255	3.239	1.013
I3L9A6	58	S	Uncharacterized protein	RAD18	0.885725	0.000649572	45.703	NHLLQFALES(0.992)PPVS(0.886)PAS(0.096)S(0.016)S(0.008)S(0.003)K	3	0.38001	1	0.582	1.936	0.602	3.231	3.342	0.975
I3L9A6	54	S	Uncharacterized protein	RAD18	1	5.98856e-28	123.65	NHLLQFALES(1)PPVSPASSSSK	3	0.30794	3	0.612	1.878	0.624	3.024	3.082	0.989
I3L9C8	76	S	Uncharacterized protein	ILK	0.999951	0.000332484	52.185	GDDTPLHLAAS(1)HGHR	4	-0.0080638	1	0.758	1.427	0.874	1.641	1.892	0.875
I3L9C9	2226	S	Uncharacterized protein	SON	1	7.4627e-12	105.71	RLS(1)ENAFDLEAMSMLNR	3	-0.31618	1	0.786	1.445	0.833	1.744	1.847	0.952
I3L9C9	1773	S	Uncharacterized protein	SON	0.975496	1.57732e-17	143.93	AS(0.001)ES(0.15)S(0.873)S(0.975)EEKDDY(0.001)EIFVK	3	0.59599	5	0.57	1.997	0.561	3.575	3.522	1.023
I3L9C9	2117	S	Uncharacterized protein	SON	1	5.70024e-32	120.44	EDDDVIVNKPHVS(1)DEEEEEPPFYHHPFK	5	-0.70388	2	0.754	1.554	0.769	2.031	2.073	0.988
I3L9C9	1920	S	Uncharacterized protein	SON	0.994093	0.030487	40.475	S(0.993)RS(0.994)HT(0.589)PS(0.424)R	2	1.273	1
I3L9C9	1940	S	Uncharacterized protein	SON	0.999956	2.79411e-08	160.75	SFSIS(1)PSR	2	0.014661	19	1.206	1.055	0.779	1.361	0.879	1.561
I3L9C9	275	T	Uncharacterized protein	SON	0.999917	5.11139e-06	98.654	SVLNT(1)PPEPSK	3	0.086745	18	0.842	1.247	0.95	1.319	1.488	0.894
I3L9C9	1999	S	Uncharacterized protein	SON	0.910276	0.0146096	115.41	S(0.09)FS(0.91)IS(1)PVR	2	-0.25541	4	0.645	1.829	0.633	2.9	2.845	1.028
I3L9C9	950	T	Uncharacterized protein	SON	0.99658	0.000323491	66.977	LGHDPY(0.003)RLT(0.997)PDPY(0.001)R	4	-0.38427	2	0.693	1.744	0.663	2.643	2.528	1.054
I3L9C9	2019	S	Uncharacterized protein	SON	0.969548	0.0181113	52.018	FS(0.03)RS(0.97)PIR	3	-0.15299	2	1.031	1.171	0.841	1.399	1.14	1.237
I3L9C9	1772	S	Uncharacterized protein	SON	0.873023	1.57732e-17	143.93	AS(0.001)ES(0.15)S(0.873)S(0.975)EEKDDY(0.001)EIFVK	3	0.59599	2	0.603	1.908	0.607	3.157	3.18	1.001
I3L9C9	1938	S	Uncharacterized protein	SON	0.982766	0.00411055	63.181	S(0.008)FS(0.983)IS(0.505)PS(0.505)RR	2	-0.30186	3	0.947	1.211	0.884	1.378	1.286	1.08
I3L9C9	94	S	Uncharacterized protein	SON	0.988624	8.33778e-17	138.66	CVS(0.989)VQT(0.011)DPTDEIPTKK	3	-0.1384	5	0.444	2.131	0.563	3.805	4.825	0.795
I3L9C9	1758	S	Uncharacterized protein	SON	0.999905	6.70272e-13	164.41	SAAS(1)PVVISIPER	2	-0.15163	10	0.598	1.918	0.602	3.202	3.221	1.002
I3L9C9	1763	S	Uncharacterized protein	SON	0.999987	6.41476e-08	97.904	SAASPVVIS(1)IPER	3	-2.2553	2	0.717	1.714	0.667	2.581	2.398	1.085
I3L9C9	2001	S	Uncharacterized protein	SON	0.999833	0.0146096	139.31	S(0.09)FS(0.91)IS(1)PVR	2	-0.25541	14	0.638	1.982	0.511	3.895	3.119	1.26
I3L9C9	1997	S	Uncharacterized protein	SON	0.99669	0.0114301	139.31	S(0.997)FS(0.003)ISPVR	2	-0.54507	5	0.432	2.39	0.352	6.817	5.554	1.238
I3L9C9	1942	S	Uncharacterized protein	SON	0.763264	0.000678214	72.152	SFSIS(0.236)PS(0.763)RR	3	1.6258	2	0.862	1.303	0.884	1.479	1.517	0.983
I3L9C9	1017	S	Uncharacterized protein	SON	0.999219	0.00321211	77.867	S(0.001)MMS(0.999)PMAER	2	-0.80566	2	0.93	1.133	0.966	1.178	1.224	0.97
I3L9C9	1067	S	Uncharacterized protein	SON	0.999901	0.000787673	91.313	SMMS(1)PMADR	2	-0.70619	2	0.808	1.38	0.867	1.597	1.714	0.939
I3L9C9	1748	S	Uncharacterized protein	SON	0.794278	6.13928e-16	121.44	AGIEGPLLS(0.206)S(0.794)EVERDK	3	1.0089	1	0.37	2.428	0.378	6.466	6.577	0.991
I3L9C9	1918	S	Uncharacterized protein	SON	0.992623	0.030487	40.475	S(0.993)RS(0.994)HT(0.589)PS(0.424)R	2	1.273	1
I3L9C9	1936	S	Uncharacterized protein	SON	0.998562	0.00205694	93.448	S(0.999)FS(0.009)IS(0.861)PS(0.131)RR	3	0.41598	4	0.781	1.67	0.645	2.601	2.148	1.221
I3L9E0	192	S	Uncharacterized protein	KNOP1	1	0.00147817	59.709	QKGDS(1)PLEHPK	3	0.10306	3	0.539	2.071	0.525	3.961	3.857	1.035
I3L9F7	165	S	Importin subunit alpha	KPNA1	1	0.00362147	54.276	GKS(1)PPPEFAK	3	-0.010604	1	0.943	1.204	0.892	1.357	1.282	1.066
I3L9K5	204	S	Uncharacterized protein	NUCKS1	0.994974	7.70743e-17	110.83	EKT(0.816)PS(0.995)PKEEDEEPES(0.189)PPEK	5	0.11638	3	0.443	2.221	0.486	4.596	5.037	0.92
I3L9K5	181	S	Uncharacterized protein	NUCKS1	0.998231	6.74533e-05	92.265	ATVT(0.002)PS(0.998)PVKGK	4	-0.092512	16	0.363	2.363	0.439	5.412	6.535	0.835
I3L9K5	234	S	Uncharacterized protein	NUCKS1	0.994111	7.3468e-09	106.93	S(0.006)GDEGS(0.994)EDEAQSGED	2	0.018164	1	0.558	1.942	0.618	3.157	3.496	0.911
I3L9K5	79	S	Uncharacterized protein	NUCKS1	1	2.0655e-33	190.83	DDSHSAEDS(1)EDEKEDHK	4	0.35681	21	0.354	2.341	0.466	5.053	6.646	0.767
I3L9K5	144	S	Uncharacterized protein	NUCKS1	0.992094	8.69126e-62	209.64	DSGSDEDFLMEDDDDS(0.992)DY(0.007)GSSK	2	-1.3822	2	0.367	2.409	0.396	6.111	6.58	0.936
I3L9K5	214	S	Uncharacterized protein	NUCKS1	1	7.70743e-17	113.51	T(0.408)PS(0.592)PKEEDEEPES(1)PPEKK	5	0.73724	28	0.401	2.247	0.503	4.488	5.627	0.804
I3L9K5	240	S	Uncharacterized protein	NUCKS1	1	1.25976e-21	178.14	SGDEGSEDEAQS(1)GED	2	0.26288	1	0.378	2.308	0.472	4.909	6.123	0.809
I3L9K5	75	S	Uncharacterized protein	NUCKS1	0.987744	3.78887e-19	113.73	DDS(0.012)HS(0.988)AEDS(1)EDEKEDHKNVR	4	-0.18013	9	0.47	2.062	0.596	3.475	4.406	0.795
I3L9K5	61	S	Uncharacterized protein	NUCKS1	1	3.59349e-27	186.06	SGKNSQEDSEDS(1)EEKDVK	5	0.29536	14	0.305	2.52	0.358	7.067	8.301	0.858
I3L9K5	58	S	Uncharacterized protein	NUCKS1	0.999997	3.59349e-27	186.06	NSQEDS(1)EDS(1)EEKDVK	4	0.3083	6	0.336	2.447	0.393	6.256	7.319	0.861
I3L9K5	202	T	Uncharacterized protein	NUCKS1	0.815953	2.8912e-08	81.97	EKT(0.816)PS(0.995)PKEEDEEPES(0.189)PPEK	5	0.11638	1	0.395	2.292	0.471	4.89	5.839	0.845
I3L9K5	73	S	Uncharacterized protein	NUCKS1	0.948123	2.76152e-07	70.994	DDS(0.948)HS(0.052)AEDSEDEKEDHKNVR	5	-0.41605	2	0.37	2.42	0.384	6.333	6.561	0.974
I3L9K5	229	S	Uncharacterized protein	NUCKS1	0.999991	2.87772e-61	194.03	T(0.023)S(0.023)AS(0.955)PPPEKS(1)GDEGSEDEAQSGED	3	0.41813	43	0.357	2.424	0.392	6.205	6.816	0.917
I3L9K5	19	S	Uncharacterized protein	NUCKS1	1	1.45879e-106	265.7	KVVDYSQFQES(1)DDADEDYGR	3	0.08891	35	0.603	1.776	0.719	2.483	2.958	0.847
I3L9K5	113	S	Uncharacterized protein	NUCKS1	1	1.90333e-43	156.2	EMLMEDVGS(1)EEEQEEEDEAPFQEK	3	-0.23807	21	0.474	2.15	0.518	4.169	4.548	0.924
I3L9K5	223	S	Uncharacterized protein	NUCKS1	0.999748	2.87772e-61	194.03	TSAS(1)PPPEK	2	-0.15666	41	0.442	2.215	0.493	4.511	5.035	0.903
I3L9K5	54	S	Uncharacterized protein	NUCKS1	0.95002	3.42615e-06	64.589	S(0.05)GKNS(0.95)QEDS(0.034)EDS(0.966)EEKDVK	5	0.0070665	4	0.337	2.453	0.387	6.366	7.321	0.877
I3L9Q7	264	S	Uncharacterized protein	EAF1	0.999937	2.20682e-06	64.589	T(0.491)S(0.509)PLKDNPS(1)PEPQLDDIKR	4	0.42336	2	0.585	1.866	0.659	2.848	3.203	0.897
I3L9R9	119	Y	Uncharacterized protein	ATXN2L	0.966937	1.7902e-15	143.04	GPPQS(0.033)PVFEGVY(0.967)NNSR	2	-0.72678	2	0.464	2.13	0.544	3.929	4.602	0.861
I3L9R9	112	S	Uncharacterized protein	ATXN2L	0.999993	1.3774e-11	107.02	GPPQS(1)PVFEGVYNNSR	3	-0.27577	6	0.631	1.731	0.731	2.379	2.755	0.87
I3L9R9	594	S	Uncharacterized protein	ATXN2L	0.998347	2.95556e-17	118.36	EVDGLLASEPMGS(0.998)PVS(0.002)SK	3	0.36278	6	0.571	1.868	0.669	2.806	3.287	0.861
I3L9R9	340	S	Uncharacterized protein	ATXN2L	0.964491	0.00226515	58.427	QGS(0.016)GRES(0.964)PS(0.019)LAS(0.001)R	2	0.72426	2	0.794	1.402	0.862	1.634	1.773	0.93
I3L9T2	294	S	Uncharacterized protein	---	1	0.0168723	53.448	LAAKPS(1)PVK	3	-0.40643	2	0.502	2.072	0.559	3.721	4.149	0.904
I3L9U6	34	S	Uncharacterized protein	FOXJ3	0.99994	3.81074e-44	211.64	VTLYNTDQDGSDS(1)PR	2	-0.19801	4	0.851	1.25	0.94	1.336	1.476	0.913
I3L9Y2	964	S	Uncharacterized protein	---	0.999339	0.000546107	55.851	LGLGS(0.999)NPCIPFFY(0.001)R	3	-0.47622	1	0.811	1.17	1.043	1.126	1.448	0.784
I3L9Z3	197	S	Serine/threonine-protein kinase	PRKD2	0.828906	0.00368684	40.614	RLS(0.829)S(0.113)T(0.044)S(0.014)LASGHSVR	3	0.52019	1	0.835	1.365	0.855	1.603	1.642	0.985
I3L9Z3	214	S	Serine/threonine-protein kinase	PRKD2	0.912209	0.000314827	53.768	LGT(0.019)S(0.069)ES(0.912)LPCMADELSR	3	-1.0477	1
I3L9Z5	305	S	Tyrosine-protein phosphatase non-receptor type	PTPN2	0.978841	9.94625e-06	70.391	ELSKEDVCPVFDHS(0.979)PT(0.021)K	4	-0.35344	3	0.515	2.017	0.595	3.406	3.931	0.875
I3LA16	96	S	Uncharacterized protein	---	0.99749	0.000340021	44.6	KLDAGIVPEEKGS(0.997)GDDEGIS(0.003)R	4	0.38351	1	0.569	1.832	0.702	2.622	3.235	0.817
I3LA48	662	S	Transcription elongation factor SPT5	SUPT5H	0.999997	8.10324e-12	108.14	DVTNFTVGGFAPMS(1)PR	3	2.2259	1	0.722	1.533	0.816	1.885	2.13	0.893
I3LA96	280	S	Uncharacterized protein	SRFBP1	0.931779	3.85097e-06	67.136	QSSMS(0.002)EDS(0.066)DS(0.932)GDDFFIGK	3	-1.2367	1	0.698	1.693	0.702	2.421	2.435	1.003
I3LAA1	372	S	Uncharacterized protein	LOC100623298	0.982846	1.1328e-07	153.52	LPSPEPS(0.017)LS(0.983)PK	3	-0.46686	1	0.62	1.88	0.615	3.072	3.047	1.018
I3LAD6	288	S	Uncharacterized protein	LOC100627482	1	0.00018299	79.346	LPSQPAQVES(1)PK	3	0.8026	1
I3LAE9	158	S	Uncharacterized protein	---	1	0.0564601	45.158	S(1)RS(1)NERK	3	0.55897	1	0.746	1.419	0.891	1.6	1.91	0.845
I3LAE9	160	S	Uncharacterized protein	---	1	0.0564601	45.158	S(1)RS(1)NERK	3	0.55897	1	0.746	1.419	0.891	1.6	1.91	0.845
I3LAF2	317	S	Uncharacterized protein	ZNF24	0.991252	0.00132269	50.874	AFS(0.991)QNS(0.009)GLINHQR	3	-0.27281	1	0.759	1.439	0.863	1.677	1.904	0.888
I3LAI8	272	S	Uncharacterized protein	ZWINT	0.999839	3.07145e-61	146.56	VDS(1)PQPIGDASLPWLPGAQQHGEGS	3	-0.16522	3	0.4	2.3	0.459	5.032	5.779	0.878
I3LAN0	625	S	Uncharacterized protein	ZEB2	0.810571	2.68052e-05	63.225	GMT(0.188)S(0.811)PINPY(0.001)KDHMSVLK	4	0.15087	1	0.661	1.767	0.674	2.633	2.687	0.988
I3LAN0	203	S	Uncharacterized protein	ZEB2	0.81371	0.000284513	84.297	LT(0.186)S(0.814)LKEHIK	3	-0.47935	1
I3LAN0	760	T	Uncharacterized protein	ZEB2	0.819537	0.00176271	67.928	S(0.184)NT(0.82)PS(0.94)PLNLS(0.039)S(0.011)T(0.003)S(0.003)S(0.001)K	2	-0.093167	1	0.629	1.84	0.641	2.885	2.937	0.991
I3LAN0	49	S	Uncharacterized protein	ZEB2	0.838874	2.82686e-05	40.453	S(0.003)PAS(0.006)VPNQECS(0.839)PHVS(0.152)QALLPREEEEDELR	4	1.6538	1	0.719	1.611	0.752	2.151	2.251	0.964
I3LAN0	762	S	Uncharacterized protein	ZEB2	0.94026	0.00176271	67.928	S(0.184)NT(0.82)PS(0.94)PLNLS(0.039)S(0.011)T(0.003)S(0.003)S(0.001)K	2	-0.093167	1	0.629	1.84	0.641	2.885	2.937	0.991
I3LAQ8	193	S	Uncharacterized protein	XAF1	0.998837	2.39908e-29	193.84	AS(0.001)S(0.999)PAEDDAAYDILR	2	0.50468	2	0.601	1.862	0.647	2.889	3.109	0.937
I3LAS6	15	S	Uncharacterized protein	---	0.995269	3.97885e-08	73.831	AAAAALS(0.002)GS(0.995)PPQT(0.002)EKPT(0.001)HYR	4	0.27662	1	0.706	1.643	0.737	2.236	2.337	0.966
I3LAT7	131	S	Uncharacterized protein	---	0.999999	1.44113e-16	98.3	GLGLGGVPSPAPRPALGS(1)PIR	3	-0.0092558	2	0.667	1.649	0.768	2.158	2.485	0.876
I3LAT7	122	S	Uncharacterized protein	---	0.99984	1.00669e-10	83.826	GLGLGGVPS(1)PAPRPALGSPIR	3	0.51531	1	0.75	1.536	0.787	1.96	2.057	0.96
I3LAU7	299	T	Uncharacterized protein	---	0.992784	1.26952e-07	103.04	T(0.003)S(0.003)KAPT(0.993)PVS(0.001)EEHL	2	-0.024441	5	0.559	1.888	0.663	2.858	3.39	0.85
I3LAV9	178	S	Uncharacterized protein	TOX4	0.985622	3.72594e-28	125.39	LS(0.001)T(0.002)T(0.009)PS(0.986)PT(0.002)S(0.001)SLHEDGVEEFRR	4	0.2998	6	0.641	1.726	0.726	2.388	2.701	0.891
I3LAW1	40	S	Uncharacterized protein	CEP89	0.907159	0.000862406	47.688	T(0.017)PPPRS(0.907)PNPS(0.076)PERPR	4	-0.52777	1	0.923	1.479	0.677	2.194	1.609	1.374
I3LAX0	141	Y	Uncharacterized protein	LOC100156518	0.938369	3.34626e-08	94.281	HIIKEY(0.938)AENIGDGRS(0.062)PEFR	4	0.196	2	0.9	1.196	0.94	1.277	1.333	0.966
I3LAX0	150	S	Uncharacterized protein	LOC100156518	0.99946	2.43426e-10	95.926	HIIKEY(0.001)AENIGDGRS(0.999)PEFR	3	0.5027	2	0.915	1.183	0.938	1.268	1.299	0.983
I3LAY7	1707	S	Uncharacterized protein	FANCM	0.999712	0.00107454	49.395	DHSNPIANQS(1)PNQR	3	0.39044	1	0.649	1.803	0.654	2.769	2.793	0.999
I3LB64	562	S	Uncharacterized protein	NOP56	0.999267	9.69767e-19	110.17	KLS(0.999)PKEEPLS(0.001)SGPEEAAVSK	4	-0.36392	3	0.653	1.759	0.687	2.571	2.709	0.957
I3LB64	521	S	Uncharacterized protein	NOP56	0.962805	1.84784e-55	221.51	AFSKEELVS(0.037)S(0.963)DLEER	2	-0.11694	11	0.492	2.231	0.433	5.179	4.555	1.146
I3LB64	544	S	Uncharacterized protein	NOP56	0.998726	6.78918e-13	109.54	KSLSS(0.001)PVS(0.999)DPEESGNK	3	0.52423	7	0.564	1.986	0.576	3.463	3.537	0.987
I3LB64	570	S	Uncharacterized protein	NOP56	0.989901	2.67221e-19	118.57	KLS(0.05)PKEEPLS(0.96)S(0.99)GPEEAAVSK	4	0.23478	2	0.635	1.911	0.574	3.341	3.023	1.114
I3LB64	541	S	Uncharacterized protein	NOP56	0.784922	2.52717e-06	63.225	S(0.039)LS(0.159)S(0.785)PVS(0.017)DPEESGNKKIPK	4	-0.093789	1	0.572	1.938	0.61	3.191	3.407	0.945
I3LB64	569	S	Uncharacterized protein	NOP56	0.959846	2.67221e-19	118.57	KLS(0.05)PKEEPLS(0.96)S(0.99)GPEEAAVSK	4	0.23478	2	0.617	1.884	0.614	3.084	3.064	1.015
I3LB67	65	S	Uncharacterized protein	LOC100516577	0.986228	0.00266236	63.682	AS(0.011)DPQS(0.986)PPQVS(0.003)R	2	-1.1795	1	0.603	1.8	0.698	2.587	2.997	0.87
I3LB68	20	S	Uncharacterized protein	DAZAP1	0.933852	3.56159e-08	89.011	LFVGGLDWS(0.934)T(0.048)T(0.015)QET(0.003)LR	2	-1.5759	1	0.612	1.763	0.722	2.452	2.891	0.855
I3LB77	54	S	Uncharacterized protein	ZFP36L1	0.990586	0.00134971	61.532	RHS(0.991)VT(0.009)LPSSK	3	0.2436	5	0.844	1.381	0.833	1.666	1.644	1.022
I3LB80	108	S	Uncharacterized protein	SLC3A2	0.942415	0.00225865	55.097	FT(0.058)GLS(0.942)KEELLK	3	-0.59527	1	0.514	1.975	0.631	3.146	3.864	0.821
I3LB86	113	S	Alkaline phosphatase	ALPL	0.945252	2.50148e-13	88.394	TY(0.005)NTNAQVPDS(0.945)AGT(0.032)AT(0.002)AY(0.016)LCGVK	3	-0.77086	4	0.663	1.363	1.016	1.347	2.065	0.658
I3LB97	162	S	Uncharacterized protein	RREB1	0.993649	4.77094e-15	101.42	IHEKDPNSSTAAT(0.006)PPS(0.994)PLKR	4	0.38827	2	0.515	2.063	0.555	3.739	4.022	0.937
I3LB97	1134	S	Uncharacterized protein	RREB1	0.982675	2.03719e-09	68.046	ESSDPSPAANS(0.004)PEAAS(0.983)PT(0.013)EQGPAGVSK	3	-1.1364	1	0.668	1.771	0.663	2.682	2.666	1.014
I3LB97	176	S	Uncharacterized protein	RREB1	0.999969	1.49887e-15	118.32	KLS(1)HDAESEKEDPAPAK	5	-0.065188	1	0.448	2.255	0.453	5.006	5.051	0.999
I3LBC3	352	S	Uncharacterized protein	FHOD3	0.854445	5.97985e-33	129.35	ADLSLDLTSPAAPAS(0.003)S(0.003)APLS(0.14)HS(0.854)PR	3	-0.19584	1	0.614	1.759	0.723	2.447	2.877	0.858
I3LBC4	38	S	Uncharacterized protein	---	1	3.87176e-25	145.73	HFFHHADEDEEEEDES(1)PPER	4	0.18781	16	0.883	1.244	0.915	1.366	1.415	0.974
I3LBD0	254	T	Uncharacterized protein	---	1	1.39756e-13	122.14	EVLDEDT(1)DEEKETLK	4	0.20575	4	0.895	1.153	0.98	1.182	1.292	0.922
I3LBD6	200	S	Uncharacterized protein	---	0.998839	7.77123e-17	123.12	RPS(0.999)QNAIS(0.001)FFNVGHSK	3	-1.2264	1	0.939	0.989	1.081	0.92	1.057	0.877
I3LBD6	192	S	Uncharacterized protein	---	0.994567	6.42619e-07	94.281	SFSLASS(0.001)GNS(0.995)PIS(0.005)QR	3	0.011545	2	0.825	1.088	1.101	0.992	1.325	0.755
I3LBE6	707	S	Uncharacterized protein	NUP93	0.914843	0.00538456	72.34	GT(0.036)S(0.915)PS(0.035)S(0.014)ASR	2	0.37684	2	0.994	1.053	0.976	1.084	1.064	1.028
I3LBE6	378	S	Uncharacterized protein	NUP93	0.898049	0.00290644	111.5	LT(0.102)LS(0.898)QFQK	2	0.93234	1
I3LBE6	12	S	Uncharacterized protein	NUP93	0.993735	0.00568641	49.333	GLDIS(0.994)HIS(0.006)QR	3	0.15074	1	0.926	1.512	0.646	2.349	1.641	1.443
I3LBG3	141	S	Uncharacterized protein	USP20	1	1.03865e-39	176.53	AVPIAVADEGES(1)ES(1)EDDDLKPR	3	0.37468	6	0.811	1.451	0.804	1.813	1.797	1.018
I3LBG3	143	S	Uncharacterized protein	USP20	1	8.24983e-17	99.536	AVPIAVADEGES(1)ES(1)EDDDLKPR	3	0.37468	1	0.713	1.598	0.769	2.089	2.249	0.936
I3LBI4	98	S	Uncharacterized protein	---	0.947573	0.00125682	56.527	TVHPNS(0.948)PS(0.035)VPY(0.017)R	3	-1.5539	1	0.848	1.431	0.787	1.826	1.697	1.086
I3LBI4	144	S	Uncharacterized protein	---	0.898768	0.00131461	83.948	T(0.101)VS(0.899)EPNLK	3	0.80272	2	0.73	1.517	0.823	1.854	2.088	0.895
I3LBN0	259	S	Uncharacterized protein	KDM4B	0.789577	9.34709e-21	100.55	QEAS(0.21)S(0.79)DEEAFPFSGDEDVGDPEALR	3	1.2947	1	0.722	1.663	0.704	2.373	2.313	1.035
I3LBN9	25	T	Uncharacterized protein	TRA2B	1	0.0288495	48.998	HT(1)PARS(1)R	2	-0.14573	3	0.551	2	0.574	3.498	3.644	0.968
I3LBN9	94	S	Uncharacterized protein	TRA2B	0.760921	0.000266477	69.975	RHS(0.992)HS(0.935)HS(0.173)PMS(0.761)T(0.139)R	2	0.21932	2	0.846	1.467	0.759	1.942	1.744	1.124
I3LBN9	91	S	Uncharacterized protein	TRA2B	0.998872	6.50929e-06	133.13	HSHS(0.001)HS(0.999)PMSTR	2	0.44112	63	1.157	0.634	1.182	0.54	0.551	0.988
I3LBN9	78	Y	Uncharacterized protein	TRA2B	0.842806	0.0418934	65.224	S(0.002)Y(0.843)S(0.01)RDY(0.145)R	2	0.30345	2	0.546	1.817	0.736	2.481	3.342	0.748
I3LBN9	193	T	Uncharacterized protein	TRA2B	0.996628	1.77028e-14	98.377	RPHT(0.997)PT(0.003)PGIYMGRPTYGSSR	4	-0.11779	18	0.672	1.718	0.705	2.447	2.566	0.961
I3LBN9	12	S	Uncharacterized protein	TRA2B	0.999896	0.00204912	67.214	S(1)GS(0.997)AHGS(0.003)GK	2	0.35119	4	0.589	1.942	0.59	3.306	3.315	1.006
I3LBN9	79	S	Uncharacterized protein	TRA2B	0.936711	0.00464088	83.309	S(0.003)Y(0.008)S(0.937)RDY(0.053)R	2	-0.29331	3	0.513	1.97	0.636	3.111	3.858	0.813
I3LBN9	14	S	Uncharacterized protein	TRA2B	0.997197	0.00204912	80.31	S(1)GS(0.997)AHGS(0.003)GK	2	0.35119	5	0.559	1.988	0.578	3.459	3.571	0.977
I3LBN9	87	S	Uncharacterized protein	TRA2B	0.999976	1.72773e-05	105.14	RHS(1)HS(1)HS(0.986)PMS(0.011)T(0.003)R	3	0.14959	23	0.875	1.29	0.883	1.468	1.482	0.999
I3LBN9	77	S	Uncharacterized protein	TRA2B	0.978651	0.00382474	59.225	S(0.979)Y(0.527)S(0.071)RDY(0.423)R	2	0.86767	5	0.488	1.903	0.716	2.669	3.923	0.686
I3LBN9	18	S	Uncharacterized protein	TRA2B	0.999403	0.00253626	80.318	SGS(0.001)AHGS(0.999)GK	2	0.18955	10	0.497	2.12	0.523	4.07	4.286	0.957
I3LBN9	89	S	Uncharacterized protein	TRA2B	0.999783	1.72773e-05	98.676	RHS(1)HS(1)HS(0.986)PMS(0.011)T(0.003)R	3	0.14959	33	0.865	1.32	0.867	1.529	1.534	1.006
I3LBN9	29	S	Uncharacterized protein	TRA2B	1	0.0288495	53.388	HT(1)PARS(1)R	2	-0.14573	3	1.135	1.169	0.748	1.57	1.034	1.532
I3LBN9	31	S	Uncharacterized protein	TRA2B	0.986955	0.0437301	53.388	S(0.966)RS(0.987)KEDS(0.047)R	2	0.78044	1	1.657	0.398	0.924	0.433	0.241	1.81
I3LBN9	82	Y	Uncharacterized protein	TRA2B	0.961233	0.00382474	59.225	S(0.061)RS(0.375)Y(0.011)S(0.591)RDY(0.961)R	2	-0.20525	5	0.453	1.985	0.679	2.937	4.399	0.673
I3LBP0	265	S	Uncharacterized protein	WDFY1	0.997236	2.76353e-10	90.729	IWDMTPVVGCSLAT(0.003)GFS(0.997)PH	3	-0.068371	1	0.656	1.62	0.803	2.026	2.481	0.824
I3LBP7	35	S	Uncharacterized protein	LOC100621067	0.999944	0.00675715	57.164	RDS(1)VLTSK	3	0.045301	1	0.908	1.166	0.958	1.223	1.29	0.956
I3LBQ4	188	S	Uncharacterized protein	---	1	0.00174405	59.227	VGPCNS(1)PPVPR	3	-0.35607	2	0.45	2.199	0.5	4.419	4.91	0.908
I3LBQ4	647	S	Uncharacterized protein	---	0.996179	1.44661e-08	100.97	RLS(0.996)MS(0.004)EVKDDNAAK	4	0.25394	3	0.537	1.992	0.595	3.359	3.722	0.91
I3LBQ4	242	S	Uncharacterized protein	---	0.818395	0.000574494	77.776	LGS(0.818)S(0.152)S(0.03)NLQFK	3	0.17328	3	0.539	1.999	0.588	3.418	3.726	0.925
I3LBR5	63	S	Uncharacterized protein	---	1	0.00987558	68.536	ELREDS(1)IR	2	-2.4375	10	0.576	1.926	0.617	3.137	3.363	0.941
I3LBR8	405	S	Uncharacterized protein	PWP2	0.904316	2.44817e-14	66.1	ASEAPGS(0.003)EEEADGS(0.904)DEDDES(0.093)LHLLGAGPGDADGLRP	4	-0.051233	1	0.654	1.801	0.65	2.782	2.767	1.013
I3LBS2	237	S	Uncharacterized protein	FEM1A	0.999907	1.29328e-05	78.554	EGPTASPACVQPQS(1)PR	2	1.1522	2
I3LBS8	933	S	Uncharacterized protein	SYNRG	0.791051	1.4366e-11	103.9	ET(0.006)S(0.031)FGS(0.791)S(0.172)ESLTVTSLSK	3	-0.2525	1	0.762	1.442	0.857	1.691	1.903	0.897
I3LBS8	1073	S	Uncharacterized protein	SYNRG	0.949314	0.00473917	47.774	S(0.051)LS(0.949)LGDKEISR	3	0.34011	1	0.645	1.65	0.787	2.109	2.569	0.827
I3LBU5	264	S	Uncharacterized protein	---	0.803411	2.41063e-09	87.352	FVDKY(0.002)SIS(0.008)S(0.187)S(0.803)PPEQEKK	5	-0.00054853	1	0.968	0.966	1.074	0.903	1.002	0.909
I3LBV4	209	S	Uncharacterized protein	---	1	0.000437873	61.444	HRES(1)LRPGAAPR	4	0.13651	1	0.851	1.087	1.078	1.013	1.284	0.796
I3LBV6	25	S	Uncharacterized protein	NOL9	1	0.000405196	79.148	S(1)QLILGHRPR	3	-0.35055	1	0.996	1.158	0.885	1.315	1.169	1.134
I3LBY0	437	T	Uncharacterized protein	ARCN1	1	0.000433641	61.276	RNT(1)LEWCLPVIDAK	3	0.98379	1
I3LBZ2	15	S	Non-specific serine/threonine protein kinase	MARK1	0.93958	2.27027e-18	110.6	CRNS(0.94)IT(0.04)S(0.015)AADEQPHIGNY(0.005)R	3	-0.08567	2	0.566	1.806	0.726	2.498	3.207	0.785
I3LC25	527	T	Uncharacterized protein	LMNB2	0.954793	0.000559579	59.163	QVLEGEEIAY(0.045)KFT(0.955)PK	3	-0.73975	1	0.645	1.748	0.703	2.498	2.72	0.926
I3LC25	40	T	Uncharacterized protein	LMNB2	0.99962	5.46156e-05	95.981	AGGPAT(1)PLSPTR	3	0.34171	4	0.536	1.954	0.628	3.124	3.66	0.861
I3LC25	428	S	Uncharacterized protein	LMNB2	0.868304	3.97705e-11	115.29	ATSS(0.001)S(0.076)S(0.868)GS(0.04)S(0.014)VSMAGR	2	-0.13144	2	0.445	2.109	0.58	3.659	4.755	0.776
I3LC25	43	S	Uncharacterized protein	LMNB2	0.99826	0.000104109	91.076	AGGPATPLS(0.998)PT(0.002)R	2	-0.21321	4	0.775	1.395	0.884	1.586	1.808	0.884
I3LC25	322	S	Uncharacterized protein	LMNB2	0.965665	1.9309e-07	120.7	LES(0.966)LS(0.034)YQLSSLQK	3	-0.0015245	2	0.385	2.293	0.478	4.821	5.973	0.814
I3LC31	86	S	Uncharacterized protein	---	0.797107	0.00025132	66.436	S(0.797)VS(0.192)GFLHFDT(0.011)AT(0.001)K	3	0.33471	1	0.776	1.44	0.846	1.711	1.864	0.925
I3LC46	105	T	Uncharacterized protein	HTATSF1	0.991965	2.86436e-06	75.533	TTEEPPQRKT(0.992)PEPS(0.007)DPR	3	-0.31516	14	0.843	1.34	0.87	1.548	1.597	0.977
I3LC46	193	S	Uncharacterized protein	HTATSF1	1	0.00419715	52.576	RES(1)VDLALK	3	-0.081695	1	1.011	0.811	1.166	0.699	0.806	0.875
I3LC73	1239	S	Uncharacterized protein	---	0.999996	5.58724e-05	70.117	ACVDTALENMAS(1)PK	3	0.15757	1	0.846	1.276	0.92	1.393	1.515	0.927
I3LC73	725	S	Uncharacterized protein	---	1	1.97094e-18	150.69	WLSTSIPEAQWQGS(1)LAR	3	-0.40186	1	0.857	1.233	0.948	1.307	1.445	0.912
I3LC92	10	S	Uncharacterized protein	ENOSF1	0.972861	0.0111253	43.69	IS(0.027)RLS(0.973)VHDLR	3	-0.42516	1
I3LC96	71	S	Inhibin alpha chain	INHA	0.999934	4.68144e-33	149.14	RGS(1)EPEEEDVSQAILFPATGAR	3	0.54338	1	0.533	2.007	0.586	3.438	3.781	0.916
I3LCC0	23	S	Uncharacterized protein	ARHGAP45	0.997895	0.000361966	68.088	AGS(0.998)PCPQPS(0.002)GELTR	3	-0.1722	2	0.819	1.375	0.863	1.601	1.685	0.958
I3LCE6	952	Y	Uncharacterized protein	BAZ1B	0.983145	0.00249605	143.42	AAS(0.017)PDEDY(0.983)CPR	2	-0.52773	5	0.759	1.589	0.735	2.172	2.103	1.042
I3LCE6	1342	S	Uncharacterized protein	BAZ1B	1	1.03501e-11	133.21	RQS(1)LELQKCEEILHK	4	0.077135	6	0.707	1.754	0.642	2.746	2.492	1.111
I3LCE6	947	S	Uncharacterized protein	BAZ1B	0.999994	1.22053e-06	147.52	AAS(1)PDEDYCPR	3	0.45086	15	0.762	1.559	0.758	2.065	2.056	1.013
I3LCE6	1468	S	Uncharacterized protein	BAZ1B	0.999995	1.85117e-05	67.579	LAEDEGDS(1)EPEPVGQSR	3	0.37209	3	0.753	1.501	0.815	1.849	2.004	0.931
I3LCF4	538	S	Uncharacterized protein	MCM3AP	1	2.71094e-05	41.936	KPGDGEAGQGAEEPPFQHS(1)PLGKPVGR	5	0.26988	1	0.576	1.792	0.73	2.466	3.127	0.795
I3LCF4	948	S	Uncharacterized protein	MCM3AP	0.999997	0.000292354	71.98	SSFLEPEGS(1)PK	2	-0.071141	1
I3LCF4	1858	S	Uncharacterized protein	MCM3AP	0.960216	0.000769942	91.694	LPS(0.96)S(0.04)EDLTR	2	-0.87597	2	0.685	1.714	0.696	2.475	2.512	0.993
I3LCF4	430	S	Uncharacterized protein	MCM3AP	0.946841	1.72746e-28	126.68	RS(0.001)ES(0.001)T(0.001)EGLGGLS(0.947)PT(0.05)ELTAIQCK	4	0.37956	3	0.809	1.418	0.834	1.707	1.761	0.978
I3LCG9	443	Y	Uncharacterized protein	AMPD3	0.971125	0.026961	46.426	Y(0.971)QY(0.971)S(0.058)EPR	2	-2.6769	1	0.938	1.32	0.8	1.66	1.415	1.183
I3LCG9	441	Y	Uncharacterized protein	AMPD3	0.971125	0.026961	46.426	Y(0.971)QY(0.971)S(0.058)EPR	2	-2.6769	1	0.938	1.32	0.8	1.66	1.415	1.183
I3LCH0	406	S	Uncharacterized protein	LRCH2	0.998094	2.39311e-06	83.229	SVSADEVNS(0.002)PLS(0.998)PLR	3	0.24062	1	0.787	1.454	0.825	1.772	1.856	0.963
I3LCH3	124	S	Uncharacterized protein	POLR2C	0.951855	0.0298817	61.958	DLIS(0.048)NS(0.952)PR	2	0.78631	1	0.847	1.413	0.803	1.766	1.675	1.064
I3LCJ4	169	S	Uncharacterized protein	---	0.836674	1.33436e-23	127.92	GAEEDEGEEDS(0.837)DS(0.163)DQETSTK	3	0.46816	2	0.858	1.294	0.895	1.452	1.514	0.967
I3LCL0	464	S	Uncharacterized protein	---	0.994619	0.0214039	51.726	VVS(0.003)QS(0.003)QPGS(0.995)R	2	0.58528	1	0.73	1.534	0.809	1.906	2.109	0.911
I3LCL0	328	S	Uncharacterized protein	---	0.775033	0.000255355	54.668	S(0.004)S(0.004)S(0.015)S(0.192)S(0.775)QES(0.01)LNRPLSAK	3	0.095673	1	0.575	1.973	0.576	3.438	3.446	1.007
I3LCL0	341	S	Uncharacterized protein	---	0.999216	0.00326197	63.426	RS(0.999)PT(0.001)GSTTSR	3	0.0017382	3	0.6	1.92	0.598	3.222	3.212	1.011
I3LCP9	206	S	Uncharacterized protein	SENP6	0.99993	3.12977e-29	99.709	GNIS(1)PQPADSACSSPAPSTGK	3	-1.7193	2	0.658	1.702	0.733	2.334	2.598	0.905
I3LCQ7	486	T	Phosphoinositide phospholipase C	PLCL2	1	3.13342e-43	156.9	KLSSSCSGVEGDVT(1)DEDEGAEMSQR	3	-0.96664	7	0.758	1.477	0.83	1.787	1.957	0.921
I3LCU3	93	S	Uncharacterized protein	---	1	1.69903e-06	88.427	HS(1)PALAPQPDPGLK	3	0.022434	3	0.548	1.985	0.592	3.371	3.637	0.935
I3LCU9	52	S	Uncharacterized protein	CARHSP1	0.999656	0.00136751	60.55	GNVVPS(1)PLPTRR	3	-0.11624	2	0.714	1.564	0.797	1.97	2.198	0.904
I3LCU9	63	S	Uncharacterized protein	CARHSP1	0.885975	0.000425182	100.84	T(0.027)FS(0.886)AT(0.087)VR	2	0.4813	1	0.345	2.408	0.417	5.791	7.015	0.833
I3LCU9	43	S	Uncharacterized protein	CARHSP1	0.996057	3.74425e-09	88.872	DRS(0.999)PS(0.996)PLRGNVVPS(0.004)PLPT(0.001)R	3	0.421	4	0.867	1.306	0.877	1.496	1.513	0.997
I3LCU9	41	S	Uncharacterized protein	CARHSP1	0.999259	0.00185294	54.584	DRS(0.999)PS(0.996)PLRGNVVPS(0.004)PLPT(0.001)R	3	0.421	3	0.667	1.576	0.83	1.908	2.374	0.811
I3LCW1	231	T	Uncharacterized protein	LOC100739739	0.995959	1.10272e-22	125.45	TSTDADPAT(0.996)PT(0.003)S(0.001)HEDSPVR	3	0.83556	6	0.816	1.389	0.852	1.638	1.709	0.967
I3LCW1	238	S	Uncharacterized protein	LOC100739739	0.927235	2.23135e-18	111.97	TSTDADPATPT(0.003)S(0.07)HEDS(0.927)PVR	3	0.054889	1	0.812	1.273	0.954	1.34	1.574	0.859
I3LCW3	892	S	Uncharacterized protein	SRRM2	0.992351	0.000497471	105.95	HSCSES(0.008)S(0.992)PR	2	-0.058904	20	0.387	2.365	0.415	5.736	6.137	0.943
I3LCW3	1677	S	Uncharacterized protein	SRRM2	0.933681	0.000386637	106.91	S(0.934)S(0.066)PELPRK	3	-0.057857	26	0.805	1.61	0.674	2.399	2.008	1.205
I3LCW3	1410	S	Uncharacterized protein	SRRM2	0.965439	2.02782e-11	141.6	SSS(0.004)T(0.027)S(0.965)S(0.003)PELKDGLPR	2	-0.22771	2	0.301	2.52	0.362	7.004	8.387	0.842
I3LCW3	1428	S	Uncharacterized protein	SRRM2	0.794189	0.00916467	60.019	S(0.794)GS(0.175)S(0.031)PGLR	2	0.24801	1	0.11	3.012	0.119	25.423	27.484	0.933
I3LCW3	1674	S	Uncharacterized protein	SRRM2	0.846915	0.00132044	78.814	RS(0.847)S(0.847)RS(0.24)S(0.066)PELPR	3	0.019814	9	0.671	1.768	0.663	2.679	2.648	1.02
I3LCW3	882	T	Uncharacterized protein	SRRM2	0.792037	0.000303214	63.225	S(0.199)RT(0.792)PLRHS(0.129)CS(0.593)ES(0.232)S(0.055)PR	3	-0.79472	4	0.264	2.532	0.385	6.603	9.616	0.693
I3LCW3	2029	S	Uncharacterized protein	SRRM2	1	0.00571117	62.633	S(1)RS(1)PLVIR	3	0.18877	16	0.918	1.255	0.873	1.444	1.373	1.061
I3LCW3	1488	S	Uncharacterized protein	SRRM2	0.823417	0.000275241	130.01	S(0.004)PS(0.823)S(0.172)PELNNK	2	0.037318	4	0.375	2.402	0.394	6.122	6.427	0.96
I3LCW3	891	S	Uncharacterized protein	SRRM2	0.825749	0.000155371	93.166	T(0.02)PLRHS(0.408)CS(0.572)ES(0.826)S(0.174)PR	2	0.24445	14	0.51	2.001	0.611	3.288	3.943	0.842
I3LCW3	1218	S	Uncharacterized protein	SRRM2	0.883281	0.000996051	44.341	GGVGS(0.001)S(0.001)PDT(0.029)KDQS(0.883)S(0.086)VLAK	3	0.12692	1	0.435	2.337	0.395	5.936	5.403	1.108
I3LCW3	798	S	Uncharacterized protein	SRRM2	0.761293	0.0319705	42.864	S(0.761)GS(0.238)S(0.001)QPK	3	0.49259	1	0.928	1.323	0.807	1.647	1.433	1.16
I3LCW3	2106	S	Uncharacterized protein	SRRM2	0.997962	3.75674e-11	101.38	PSMS(0.998)PT(0.002)PLDR	3	0.3176	9	0.538	1.985	0.6	3.326	3.706	0.905
I3LCW3	998	T	Uncharacterized protein	SRRM2	1	1.72672e-10	101.17	AKPQT(1)PPGHNLPESK	5	0.29228	27	0.556	1.966	0.599	3.298	3.553	0.936
I3LCW3	1273	S	Uncharacterized protein	SRRM2	0.999908	0.000547945	137.84	SAVS(1)LILDQR	2	-0.14143	3	0.441	2.174	0.528	4.136	4.948	0.843
I3LCW3	1469	S	Uncharacterized protein	SRRM2	0.991819	0.0143977	54.09	S(0.011)ECDS(0.992)S(0.997)PEPK	2	-0.62767	1	0.511	1.996	0.616	3.254	3.927	0.835
I3LCW3	872	S	Uncharacterized protein	SRRM2	0.948841	1.30187e-07	142.45	S(0.003)HS(0.021)ES(0.949)S(0.028)PDPEVK	3	-0.57345	13	0.532	1.938	0.646	3.015	3.659	0.832
I3LCW3	1808	S	Uncharacterized protein	SRRM2	0.999642	0.000455564	70.783	S(1)PARQESSR	3	0.22243	15	1.258	1.025	0.758	1.358	0.818	1.673
I3LCW3	454	S	Uncharacterized protein	SRRM2	0.855633	0.00222024	66.19	REIS(0.178)S(0.856)S(0.952)PT(0.015)PK	3	0.26197	7	0.629	1.833	0.646	2.852	2.927	0.982
I3LCW3	231	S	Uncharacterized protein	SRRM2	0.998656	0.00900738	48.998	KHRS(0.999)PT(0.001)PK	4	0.23873	3	1.171	1.02	0.841	1.218	0.876	1.404
I3LCW3	1310	S	Uncharacterized protein	SRRM2	0.96516	4.03622e-38	182.77	ELS(0.005)S(0.029)S(0.965)PPRENS(0.048)FGS(0.952)PSEFR	3	-0.33309	18	0.482	2.121	0.535	3.98	4.421	0.908
I3LCW3	1408	S	Uncharacterized protein	SRRM2	0.93196	5.4681e-12	113.33	S(0.02)S(0.019)S(0.932)T(0.024)S(0.003)S(0.001)PELK	2	0.039756	3	0.523	1.918	0.67	2.877	3.683	0.788
I3LCW3	2017	T	Uncharacterized protein	SRRM2	1	0.0111083	77.74	S(1)RT(1)PLLPR	3	-1.1978	5	0.672	1.805	0.631	2.875	2.697	1.075
I3LCW3	779	S	Uncharacterized protein	SRRM2	0.99812	0.000652086	75.819	S(1)LS(0.998)GS(0.002)SPCPK	2	-0.12985	14	0.52	2.05	0.561	3.668	3.963	0.933
I3LCW3	1806	S	Uncharacterized protein	SRRM2	0.999181	0.00365808	70.783	GGS(0.001)GY(0.001)HS(0.999)RS(0.999)PAR	4	0.070004	9	1.297	0.998	0.745	1.347	0.773	1.757
I3LCW3	2115	S	Uncharacterized protein	SRRM2	1	3.87252e-07	103.88	S(1)PGMLEPLGSSR	2	-0.62453	12	0.697	1.59	0.79	2.022	2.29	0.89
I3LCW3	1370	S	Uncharacterized protein	SRRM2	0.94195	1.35154e-23	188.13	RS(0.045)S(0.942)S(0.013)ELSPDAVEK	2	-0.079747	8	0.513	2.054	0.565	3.651	4.023	0.915
I3LCW3	988	T	Uncharacterized protein	SRRM2	0.766519	8.48695e-25	151.06	VKPETPLLQS(0.006)HS(0.008)GS(0.184)T(0.767)S(0.036)PCPK	5	-0.010941	9	0.578	1.908	0.63	3.041	3.318	0.924
I3LCW3	2067	S	Uncharacterized protein	SRRM2	0.770602	0.0197115	57.973	S(0.001)AS(0.01)GS(0.181)S(0.771)S(0.394)DRS(0.643)R	2	0.17727	2	0.722	1.904	0.5	3.83	2.648	1.459
I3LCW3	1604	S	Uncharacterized protein	SRRM2	0.999105	4.1835e-21	166.35	AQSGS(0.001)DS(0.999)S(1)PEPK	2	-0.12248	29	0.693	1.827	0.593	3.096	2.65	1.178
I3LCW3	1421	T	Uncharacterized protein	SRRM2	0.998393	0.022146	64.224	DGLPRT(0.998)PS(0.002)QR	2	1.0722	3	0.448	2.158	0.536	4.046	4.841	0.843
I3LCW3	1019	S	Uncharacterized protein	SRRM2	0.877984	9.71797e-15	101.42	S(0.061)T(0.061)DS(0.878)PAQS(0.001)CSGSFSFCPGVK	3	0.076878	4	0.519	2.043	0.57	3.607	3.957	0.919
I3LCW3	987	S	Uncharacterized protein	SRRM2	0.775318	1.03148e-14	99.838	VKPETPLLQS(0.016)HS(0.022)GS(0.775)T(0.642)S(0.544)PCPK	4	0.1977	3	0.543	2.008	0.577	3.498	3.712	0.95
I3LCW3	978	T	Uncharacterized protein	SRRM2	0.997988	6.29933e-10	87.739	VKPET(0.998)PLLQS(0.002)HSGSTSPCPK	4	-0.081996	4	0.601	1.799	0.702	2.575	3.008	0.864
I3LCW3	868	S	Uncharacterized protein	SRRM2	0.957337	4.69637e-09	149.3	S(0.957)HS(0.042)ESSPDPEVK	2	-0.11932	19	0.418	2.293	0.448	5.14	5.516	0.939
I3LCW3	434	S	Uncharacterized protein	SRRM2	0.985243	6.78031e-17	112.88	HAS(0.985)S(0.014)S(0.001)PES(1)PKPVPASGSR	3	0.46433	23	0.506	2.128	0.508	4.204	4.223	1.004
I3LCW3	932	S	Uncharacterized protein	SRRM2	0.976713	0.00153212	76.326	S(0.025)GFS(0.404)S(0.585)PS(0.977)PS(0.01)R	2	0.88629	12	0.536	1.976	0.609	3.261	3.705	0.888
I3LCW3	1181	S	Uncharacterized protein	SRRM2	0.945837	9.44148e-22	161.06	LS(0.054)S(0.946)PLVQDRPESSPVIR	3	-0.88543	4	0.652	1.82	0.636	2.876	2.806	1.033
I3LCW3	2075	T	Uncharacterized protein	SRRM2	0.969871	0.0264592	56.659	S(0.03)AT(0.97)PPATR	3	0.021905	1	0.814	1.541	0.724	2.138	1.902	1.134
I3LCW3	1549	S	Uncharacterized protein	SRRM2	0.993612	3.61633e-06	115.8	S(0.002)ES(0.005)ES(0.994)S(0.994)PDS(0.005)KAK	4	1.8863	2	0.454	2.26	0.443	5.125	4.997	1.034
I3LCW3	889	S	Uncharacterized protein	SRRM2	0.990013	0.000303214	105.95	HS(0.009)CS(0.99)ES(0.009)S(0.992)PR	2	-0.36314	22	0.342	2.429	0.403	6.055	7.141	0.855
I3LCW3	1874	S	Uncharacterized protein	SRRM2	0.874434	0.00322056	50.827	S(0.975)RS(0.874)RT(0.599)S(0.526)PVS(0.026)R	2	-0.54114	3	0.643	2.011	0.481	4.194	3.142	1.345
I3LCW3	1675	S	Uncharacterized protein	SRRM2	0.846915	0.00132044	78.814	RS(0.847)S(0.847)RS(0.24)S(0.066)PELPR	3	0.019814	12	0.656	1.79	0.659	2.73	2.74	1.004
I3LCW3	1191	S	Uncharacterized protein	SRRM2	0.855862	7.30437e-12	106.42	LSSPLVQDRPES(0.144)S(0.856)PVIR	3	0.15006	1	0.576	1.921	0.621	3.107	3.35	0.936
I3LCW3	1746	S	Uncharacterized protein	SRRM2	1	0.00464607	53.448	GRS(1)PS(1)PKPR	4	0.83784	11	0.959	1.497	0.63	2.387	1.567	1.536
I3LCW3	1400	T	Uncharacterized protein	SRRM2	0.967476	5.55553e-22	117.94	AGMSSNQSVS(0.032)S(0.967)PVLDAVPRT(0.967)PS(0.033)R	3	-1.0345	7	0.701	1.594	0.784	2.041	2.284	0.901
I3LCW3	1067	S	Uncharacterized protein	SRRM2	0.987843	0.000172926	98.254	SVTS(0.012)S(0.988)PEMR	3	0.12036	9	0.618	1.794	0.689	2.616	2.915	0.905
I3LCW3	1116	S	Uncharacterized protein	SRRM2	0.959662	0.00986015	77.533	SELS(0.006)T(0.034)S(0.96)PK	3	0.556	5	0.543	2.079	0.516	4.051	3.843	1.063
I3LCW3	1506	S	Uncharacterized protein	SRRM2	0.99213	0.00188843	63.401	ERS(0.996)GS(0.992)ES(0.011)S(0.001)VEQK	3	1.7314	2	0.682	1.655	0.749	2.218	2.437	0.917
I3LCW3	289	T	Uncharacterized protein	SRRM2	0.79289	8.19546e-09	63.979	T(0.023)HT(0.116)T(0.793)T(0.047)LT(0.237)GRS(0.17)PS(0.566)PT(0.036)S(0.011)GHR	4	-0.36068	3	0.766	1.645	0.681	2.427	2.159	1.134
I3LCW3	1958	S	Uncharacterized protein	SRRM2	0.784897	0.00347242	49.595	S(1)RS(0.952)RT(0.264)S(0.785)PIPR	2	-0.39618	2	0.62	1.965	0.542	3.646	3.183	1.155
I3LCW3	1063	S	Uncharacterized protein	SRRM2	0.983723	0.00343406	77.062	S(0.984)VT(0.005)S(0.006)S(0.006)PEMR	2	0.16185	1	0.521	2.051	0.56	3.679	3.957	0.937
I3LCW3	435	S	Uncharacterized protein	SRRM2	0.93143	5.89264e-08	81.574	HAS(0.129)S(0.931)S(0.925)PES(0.014)PKPVPASGSR	4	0.56257	11	0.676	1.765	0.661	2.682	2.623	1.031
I3LCW3	814	S	Uncharacterized protein	SRRM2	0.768457	0.00105194	71.159	S(0.768)GS(0.183)S(0.049)LPPHQK	3	0.34823	9	0.527	2.103	0.51	4.139	4.003	1.043
I3LCW3	2683	S	Uncharacterized protein	SRRM2	0.999859	9.76217e-16	120.33	RRPS(1)PQTAPWDQQSSSER	3	-0.50125	19	0.576	1.947	0.598	3.268	3.4	0.969
I3LCW3	845	T	Uncharacterized protein	SRRM2	0.84398	1.68644e-40	138.34	S(0.122)GT(0.844)PPRQGS(0.031)VT(0.003)SPQANEQSATPQR	3	0.27017	11	0.695	1.758	0.648	2.725	2.54	1.081
I3LCW3	1111	S	Uncharacterized protein	SRRM2	0.998202	0.00871451	42.958	QDRS(0.998)ELS(0.001)TSPK	3	-0.12334	1	0.509	2.025	0.593	3.434	3.998	0.866
I3LCW3	2391	T	Uncharacterized protein	SRRM2	0.921096	0.00448772	50.158	S(0.078)RT(0.921)PPS(0.001)APSQSR	2	-0.263	1	0.479	2.135	0.527	4.071	4.486	0.915
I3LCW3	924	S	Uncharacterized protein	SRRM2	0.999912	0.00441049	73.632	AVMSPVQS(1)R	2	0.17588	2	0.53	1.98	0.613	3.246	3.753	0.872
I3LCW3	1864	T	Uncharacterized protein	SRRM2	0.982755	0.00523758	45.438	S(0.992)RS(0.994)RT(0.983)PLVS(0.032)R	2	-0.4762	2	0.743	1.868	0.512	3.667	2.527	1.463
I3LCW3	1249	S	Uncharacterized protein	SRRM2	1	2.88905e-22	167.45	AEESSSQILPHLS(1)PELK	3	0.22787	12	0.508	2.018	0.6	3.374	3.99	0.853
I3LCW3	333	S	Uncharacterized protein	SRRM2	0.999334	7.15144e-05	115.1	QPGS(0.999)PY(0.001)EDKGK	4	0.094003	14	0.65	1.733	0.711	2.446	2.681	0.921
I3LCW3	863	T	Uncharacterized protein	SRRM2	0.952834	4.82767e-23	131.94	QGS(0.036)VT(0.511)S(0.453)PQANEQS(0.047)AT(0.953)PQRR	3	-0.59236	9	0.477	2.067	0.587	3.537	4.359	0.818
I3LCW3	1210	S	Uncharacterized protein	SRRM2	0.819681	4.78542e-17	115.54	GGVGS(0.82)S(0.18)PDTKDQSSVLAK	3	-0.22006	4	0.337	2.461	0.379	6.512	7.346	0.894
I3LCW3	2027	S	Uncharacterized protein	SRRM2	1	0.000915174	86.189	S(1)RS(1)PLVIR	3	0.18877	12	0.888	1.304	0.859	1.524	1.474	1.043
I3LCW3	1172	S	Uncharacterized protein	SRRM2	0.819526	1.27055e-18	115.54	TGSVLQEDVTAS(0.18)S(0.82)PRPGDK	4	0.10602	2	0.465	2.123	0.549	3.887	4.583	0.855
I3LCW3	1537	S	Uncharacterized protein	SRRM2	0.91481	8.42727e-05	57.694	S(0.173)GS(0.729)S(0.099)QELDGKPS(0.915)AS(0.085)PQER	3	-0.018947	1	0.47	2.174	0.502	4.353	4.646	0.945
I3LCW3	1470	S	Uncharacterized protein	SRRM2	0.997402	0.0143977	54.09	S(0.011)ECDS(0.992)S(0.997)PEPK	2	-0.62767	1	0.511	1.996	0.616	3.254	3.927	0.835
I3LCW3	1748	S	Uncharacterized protein	SRRM2	1	0.00464607	53.448	GRS(1)PS(1)PKPR	4	0.83784	10	0.931	1.535	0.623	2.476	1.657	1.506
I3LCW3	1459	T	Uncharacterized protein	SRRM2	0.994632	0.0157495	63.212	DIPRT(0.995)PS(0.005)R	3	-0.36337	1	0.282	2.626	0.288	9.133	9.337	0.987
I3LCW3	2052	T	Uncharacterized protein	SRRM2	0.769056	0.00104515	70.009	S(0.244)LT(0.769)RS(0.987)PPAIR	3	-0.036261	9	0.744	1.586	0.751	2.122	2.142	0.999
I3LCW3	1862	S	Uncharacterized protein	SRRM2	0.993863	0.00523758	53.028	S(0.992)RS(0.994)RT(0.983)PLVS(0.032)R	2	-0.4762	3	0.763	1.734	0.608	2.867	2.282	1.266
I3LCW3	1900	S	Uncharacterized protein	SRRM2	0.986695	0.00335038	54.486	S(1)RS(0.999)RAS(0.987)PVS(0.014)R	2	0.40199	5	0.497	2.18	0.472	4.639	4.409	1.062
I3LCW3	1897	S	Uncharacterized protein	SRRM2	0.999123	0.00335038	50.077	S(1)RS(0.999)RAS(0.987)PVS(0.014)R	2	0.40199	4	0.422	2.321	0.421	5.54	5.525	1.011
I3LCW3	1479	T	Uncharacterized protein	SRRM2	1	0.000550504	87.184	ILPQT(1)PRPR	3	0.34137	5	0.601	1.871	0.641	2.932	3.129	0.945
I3LCW3	1066	S	Uncharacterized protein	SRRM2	0.856366	0.00191796	72.2	S(0.002)VT(0.119)S(0.856)S(0.023)PEMR	2	0.18305	7	0.522	1.999	0.603	3.331	3.842	0.875
I3LCW3	985	S	Uncharacterized protein	SRRM2	0.85885	1.14501e-10	90.062	VKPETPLLQS(0.004)HS(0.859)GS(0.128)T(0.007)S(0.002)PCPK	4	0.64193	5	0.592	1.887	0.634	2.986	3.205	0.939
I3LCW3	989	S	Uncharacterized protein	SRRM2	0.933026	8.48695e-25	151.06	VKPETPLLQSHSGS(0.005)T(0.062)S(0.933)PCPK	4	-0.36522	10	0.612	1.849	0.648	2.867	3.034	0.953
I3LCW3	1715	S	Uncharacterized protein	SRRM2	0.975364	0.000127641	83.633	RS(0.001)PS(0.027)VS(0.975)S(0.997)PEPAEK	2	1.3346	18	0.646	1.839	0.625	2.956	2.855	1.044
I3LCW3	1374	S	Uncharacterized protein	SRRM2	0.998448	4.60016e-06	94.922	SSS(0.001)ELS(0.998)PDAVEK	2	0.10497	3	0.683	1.851	0.582	3.197	2.721	1.185
I3LCW3	1872	S	Uncharacterized protein	SRRM2	0.987331	0.00322056	50.827	S(0.987)RS(0.754)RT(0.27)S(0.276)PVS(0.712)R	2	-0.34256	3	0.643	2.011	0.481	4.194	3.142	1.345
I3LCW3	1528	S	Uncharacterized protein	SRRM2	0.790355	2.51923e-17	118.51	S(0.319)GS(0.79)S(0.886)QELDGKPS(0.003)AS(0.001)PQER	3	-0.61465	5	0.442	2.213	0.493	4.504	5.025	0.904
I3LCW3	2563	S	Uncharacterized protein	SRRM2	1	0.000751658	85.813	VPS(1)PAPAPK	2	0.15454	26	0.631	1.803	0.67	2.707	2.869	0.952
I3LCW3	2339	T	Uncharacterized protein	SRRM2	1	7.39671e-34	129.84	T(1)PPALAPANLTSAR	3	0.14375	1	0.774	1.336	0.937	1.433	1.735	0.833
I3LCW3	542	S	Uncharacterized protein	SRRM2	0.756391	0.0181376	48.623	S(0.943)RS(0.301)PQRPGWS(0.756)R	2	-0.099555	1	0.804	1.748	0.557	3.156	2.184	1.457
I3LCW3	873	S	Uncharacterized protein	SRRM2	0.969334	6.65591e-13	168	SHSES(0.031)S(0.969)PDPEVK	2	0.23422	8	0.624	1.841	0.644	2.872	2.962	0.978
I3LCW3	1678	S	Uncharacterized protein	SRRM2	0.963162	0.00040268	120.84	S(0.759)S(0.808)RS(0.47)S(0.963)PELPR	3	0.18495	31	0.745	1.624	0.719	2.27	2.193	1.044
I3LCW3	1445	S	Uncharacterized protein	SRRM2	0.952199	0.000919058	41.047	DGS(0.191)GT(0.611)PS(0.232)RHS(0.952)LS(0.007)GS(0.003)S(0.003)PGMK	3	-0.75359	1	0.493	2.13	0.518	4.13	4.339	0.959
I3LCW3	1548	S	Uncharacterized protein	SRRM2	0.998619	3.61633e-06	126.1	SES(0.001)ES(0.999)S(0.898)PDS(0.103)KAK	2	0.74737	9	0.356	2.414	0.402	6.041	6.807	0.895
I3LCW3	509	S	Uncharacterized protein	SRRM2	1	0.00215602	50.874	S(1)RS(1)PQWR	3	-0.010936	5	0.682	1.814	0.614	2.969	2.671	1.121
I3LCW3	483	S	Uncharacterized protein	SRRM2	0.998488	0.0233919	73.881	S(0.998)RS(0.688)PT(0.243)T(0.066)T(0.005)K	2	0.29716	2	0.642	1.793	0.669	2.694	2.805	0.968
I3LCW3	1484	S	Uncharacterized protein	SRRM2	0.951046	0.000148321	80.102	S(0.951)RS(0.951)PS(0.078)S(0.02)PELNNK	3	-1.2601	4	0.539	2.043	0.55	3.732	3.804	0.989
I3LCW3	335	Y	Uncharacterized protein	SRRM2	0.937257	7.54538e-05	91.845	QPGS(0.063)PY(0.937)EDKGK	2	0.13394	3	0.542	1.965	0.613	3.218	3.637	0.892
I3LCW3	1087	S	Uncharacterized protein	SRRM2	0.915951	0.0263285	48.948	S(0.024)QT(0.06)S(0.916)PKGGR	2	0.72218	1	0.385	2.333	0.444	5.275	6.079	0.876
I3LCW3	485	S	Uncharacterized protein	SRRM2	0.922627	0.0233919	73.881	S(0.872)RS(0.923)PT(0.192)T(0.01)T(0.003)K	3	1.1175	2	0.642	1.793	0.669	2.694	2.805	0.968
I3LCW3	1057	S	Uncharacterized protein	SRRM2	0.967748	0.000626133	85.837	GRS(0.997)PS(0.968)S(0.035)PDPR	3	0.059327	7	0.772	1.376	0.904	1.529	1.79	0.861
I3LCW3	2054	S	Uncharacterized protein	SRRM2	1	2.80216e-05	100.11	S(1)PPAIRR	3	1.4522	27	0.837	1.506	0.734	2.064	1.81	1.151
I3LCW3	920	S	Uncharacterized protein	SRRM2	0.999952	0.00176412	109.72	AVMS(1)PVQSR	2	-0.40766	23	0.571	1.922	0.624	3.093	3.386	0.922
I3LCW3	455	S	Uncharacterized protein	SRRM2	0.975843	0.00122533	137.01	EISS(0.024)S(0.976)PTPK	2	-0.43926	10	0.74	1.599	0.744	2.161	2.173	1.003
I3LCW3	887	S	Uncharacterized protein	SRRM2	0.990752	5.5721e-08	98.281	TPLRHS(0.991)CS(0.009)ESSPR	3	0.49043	15	0.533	2.01	0.583	3.462	3.787	0.922
I3LCW3	1860	S	Uncharacterized protein	SRRM2	0.997194	0.00523758	45.438	S(0.997)RS(0.991)RT(0.975)PLVS(0.037)R	2	-0.1619	2	0.743	1.868	0.512	3.667	2.527	1.463
I3LCW3	453	S	Uncharacterized protein	SRRM2	0.85059	0.00240102	75.764	REIS(0.851)S(0.292)S(0.831)PT(0.026)PK	2	-0.12893	5	0.726	1.597	0.758	2.117	2.209	0.966
I3LCW3	1301	S	Uncharacterized protein	SRRM2	0.999874	7.77491e-55	188.93	QLQASVEEVPAVASTWSGPQFS(1)PERK	3	-0.44844	12	0.537	1.974	0.61	3.251	3.692	0.888
I3LCW3	963	S	Uncharacterized protein	SRRM2	1	0.019906	49.418	LLQRNS(1)R	3	0.37814	2	0.449	2.172	0.521	4.187	4.855	0.869
I3LCW3	297	S	Uncharacterized protein	SRRM2	0.921418	7.1249e-10	95.153	T(0.001)HT(0.016)T(0.059)T(0.059)LT(0.059)GRS(0.814)PS(0.921)PT(0.057)S(0.014)GHR	3	0.11044	25	0.656	1.784	0.663	2.702	2.734	0.997
I3LCW3	533	S	Uncharacterized protein	SRRM2	0.995755	0.00690029	59.345	S(0.996)RS(0.984)PQRPGWS(0.02)R	2	0.0069097	4	0.758	1.707	0.636	2.694	2.263	1.2
I3LCW3	1498	S	Uncharacterized protein	SRRM2	1	0.0493692	48.998	CLS(1)PQRER	2	-0.43027	1	0.567	1.867	0.674	2.784	3.31	0.848
I3LCW3	1431	S	Uncharacterized protein	SRRM2	0.857149	0.00549982	84.615	S(0.019)GS(0.124)S(0.857)PGLR	2	0.56223	2	0.286	2.567	0.336	7.673	9.017	0.858
I3LCW3	2707	S	Uncharacterized protein	SRRM2	1	0.0130144	41.621	GDS(1)RS(1)PGHKR	4	0.15899	1	0.506	1.892	0.709	2.684	3.754	0.721
I3LCW3	1489	S	Uncharacterized protein	SRRM2	0.888709	0.000276717	86.288	S(0.012)PS(0.099)S(0.889)PELNNK	3	0.16737	2	0.462	2.095	0.576	3.655	4.554	0.81
I3LCW3	2272	T	Uncharacterized protein	SRRM2	0.990891	5.28159e-17	91.115	TAVAPSAVNLADPRT(0.991)PT(0.008)AS(0.001)AVNLAGAR	3	0.50579	2	0.598	1.876	0.638	2.952	3.152	0.945
I3LCW3	2050	S	Uncharacterized protein	SRRM2	0.989488	2.80216e-05	100.11	S(0.989)LT(0.694)RS(0.317)PPAIR	2	-0.40466	13	0.756	1.664	0.673	2.482	2.212	1.131
I3LCW3	1953	S	Uncharacterized protein	SRRM2	0.999541	0.00347242	49.595	S(1)RS(0.952)RT(0.264)S(0.785)PIPR	2	-0.39618	2	0.62	1.965	0.542	3.646	3.183	1.155
I3LCW3	1639	S	Uncharacterized protein	SRRM2	0.774819	6.46821e-08	75.064	GPSPEGS(0.004)S(0.065)S(0.189)S(0.775)ES(0.827)S(0.141)PEHPPK	4	1.2788	1
I3LCW3	1095	S	Uncharacterized protein	SRRM2	0.999771	7.62157e-42	211.13	CRS(1)PS(0.991)PVT(0.01)ELEPPTR	3	-0.36887	26	0.729	1.579	0.769	2.064	2.174	0.957
I3LCW3	1319	S	Uncharacterized protein	SRRM2	0.951987	6.11582e-28	165.39	ELS(0.005)S(0.029)S(0.965)PPRENS(0.048)FGS(0.952)PSEFR	3	-0.33309	3	0.412	2.289	0.456	5.035	5.583	0.91
I3LCW3	1529	S	Uncharacterized protein	SRRM2	0.886243	3.96721e-23	159.98	S(0.319)GS(0.79)S(0.886)QELDGKPS(0.003)AS(0.001)PQER	3	-0.61465	6	0.399	2.331	0.435	5.387	5.879	0.924
I3LCW3	1262	S	Uncharacterized protein	SRRM2	0.961117	0.000165313	87.138	SNFES(0.961)S(0.039)PEIEGR	2	-0.8988	3	0.645	1.666	0.774	2.164	2.591	0.843
I3LCW3	1804	Y	Uncharacterized protein	SRRM2	0.881032	0.000455564	68.481	GGS(0.118)GY(0.881)HS(0.018)RS(0.983)PAR	3	0.42866	4	1.18	1.159	0.715	1.628	0.987	1.664
I3LCW3	1447	S	Uncharacterized protein	SRRM2	0.830087	0.000407156	61.11	HS(0.022)LS(0.83)GS(0.142)S(0.006)PGMK	3	-0.10337	4	0.544	1.974	0.604	3.286	3.643	0.91
I3LCW3	142	S	Uncharacterized protein	SRRM2	0.756505	2.69952e-16	109.44	AAFGIS(0.757)DS(0.243)YVDGSSFDPQRR	3	-0.46066	2	0.562	1.929	0.626	3.096	3.451	0.904
I3LCW3	1391	S	Uncharacterized protein	SRRM2	0.96719	2.552e-77	238.17	AGMSSNQSVS(0.032)S(0.967)PVLDAVPRT(0.967)PS(0.033)R	3	-1.0345	8	0.62	1.835	0.653	2.822	2.974	0.957
I3LCW3	295	S	Uncharacterized protein	SRRM2	0.914543	8.90064e-15	110.38	S(0.915)PS(0.084)PT(0.001)SGHR	2	0.89842	31	0.75	1.664	0.679	2.464	2.232	1.113
I3LCW3	1371	S	Uncharacterized protein	SRRM2	0.761578	1.35154e-23	188.13	RS(0.477)S(0.762)S(0.762)ELSPDAVEK	3	0.46197	3	0.622	1.801	0.68	2.662	2.908	0.924
I3LCW3	505	S	Uncharacterized protein	SRRM2	1	0.00215602	50.874	GHS(1)RS(1)RS(1)PQWR	2	-0.1377	4	0.62	1.965	0.542	3.647	3.183	1.155
I3LCW3	1153	S	Uncharacterized protein	SRRM2	0.921496	0.00642914	68.676	GRLES(0.921)S(0.07)ES(0.009)K	2	0.33133	2	0.358	2.327	0.474	4.929	6.536	0.76
I3LCW3	535	S	Uncharacterized protein	SRRM2	0.984318	0.00690029	59.345	S(0.996)RS(0.984)PQRPGWS(0.02)R	2	0.0069097	3	0.746	1.696	0.655	2.601	2.285	1.149
I3LCW3	1132	S	Uncharacterized protein	SRRM2	0.782603	1.2591e-05	74.147	T(0.186)HS(0.783)DS(0.014)S(0.017)PYPALDSK	3	-0.063598	2	0.575	1.946	0.599	3.261	3.402	0.967
I3LCW3	929	S	Uncharacterized protein	SRRM2	0.875476	0.0209857	52.071	S(0.072)GFS(0.875)S(0.049)PS(0.003)PSR	2	-0.0033445	3	0.558	1.942	0.618	3.157	3.492	0.912
I3LCW3	1605	S	Uncharacterized protein	SRRM2	0.999793	4.1835e-21	166.35	AQSGS(0.001)DS(0.999)S(1)PEPK	2	-0.12248	21	0.77	1.702	0.63	2.715	2.221	1.233
I3LCW3	2671	S	Uncharacterized protein	SRRM2	0.784149	0.0303006	49.448	S(0.784)LS(0.01)Y(0.204)S(0.002)PAER	2	0.28417	1	0.514	1.959	0.644	3.058	3.826	0.806
I3LCW3	2015	S	Uncharacterized protein	SRRM2	1	0.010036	77.74	S(1)RT(1)PLLPR	3	-1.1978	8	0.68	1.782	0.642	2.787	2.632	1.068
I3LCW3	2431	S	Uncharacterized protein	SRRM2	0.999612	6.88129e-38	122.14	S(1)PVPSAFSDQSR	2	-0.91524	11	0.661	1.682	0.747	2.263	2.558	0.892
I3LCW3	1695	S	Uncharacterized protein	SRRM2	0.919665	0.000670014	93.839	S(0.032)AS(0.92)S(0.046)S(0.002)PETR	2	0.39798	1	0.436	2.139	0.563	3.818	4.922	0.782
I3LCW3	854	S	Uncharacterized protein	SRRM2	0.948321	2.40604e-23	165.13	QGSVT(0.051)S(0.948)PQANEQSATPQR	2	-0.051395	9	0.776	1.594	0.715	2.24	2.064	1.095
I3LCW3	1583	S	Uncharacterized protein	SRRM2	0.928371	0.000157483	58.693	S(0.928)S(0.056)S(0.016)PEDKDKPGVAPR	4	-0.10371	1	0.251	2.684	0.269	10.007	10.747	0.939
I3LCW3	969	S	Uncharacterized protein	SRRM2	0.79402	0.0300496	72.607	S(0.185)PS(0.794)PDT(0.021)K	2	0.74662	2	0.422	2.302	0.437	5.294	5.476	0.975
I3LCW3	949	S	Uncharacterized protein	SRRM2	0.975483	0.000932688	80.371	S(0.007)ES(0.975)PCS(0.018)K	2	-0.37775	4	0.39	2.37	0.409	5.824	6.114	0.96
I3LCW3	1077	S	Uncharacterized protein	SRRM2	0.99372	6.02576e-09	146.88	QSHS(0.006)ES(0.994)PS(0.001)LQSK	3	-0.33716	11	0.534	2.02	0.575	3.53	3.8	0.937
I3LCW3	1716	S	Uncharacterized protein	SRRM2	0.996584	0.00183604	56.817	RS(0.001)PS(0.027)VS(0.975)S(0.997)PEPAEK	2	1.3346	7	0.701	1.768	0.635	2.797	2.531	1.114
I3LCW3	1369	S	Uncharacterized protein	SRRM2	0.998615	3.65501e-113	276.15	S(0.999)S(0.001)SELSPDAVEK	2	-0.42776	7	0.514	2.033	0.582	3.509	3.977	0.89
I3LCW3	2709	S	Uncharacterized protein	SRRM2	1	0.0130144	41.621	GDS(1)RS(1)PGHKR	4	0.15899	1	0.506	1.892	0.709	2.684	3.754	0.721
I3LCW3	507	S	Uncharacterized protein	SRRM2	1	0.00215602	50.874	S(1)RS(1)PQWR	3	-0.010936	5	0.682	1.814	0.614	2.969	2.671	1.121
I3LCW3	2675	S	Uncharacterized protein	SRRM2	0.9299	0.00143584	84.309	SLS(0.03)Y(0.04)S(0.93)PAER	2	-0.03294	1	0.628	1.594	0.851	1.883	2.548	0.746
I3LCW3	2255	S	Uncharacterized protein	SRRM2	1	4.45199e-17	152.9	TPAAAAAMNLAS(1)PR	2	0.8051	12	0.739	1.5	0.829	1.818	2.042	0.898
I3LCW3	1055	S	Uncharacterized protein	SRRM2	0.996894	0.000626133	85.837	GRS(0.997)PS(0.811)S(0.192)PDPR	3	-0.7088	17	0.655	1.714	0.724	2.375	2.631	0.91
I3LCW3	2085	S	Uncharacterized protein	SRRM2	0.949241	9.09019e-06	78.708	NHS(0.067)GS(0.949)RT(0.981)PPVALNS(0.002)S(0.001)R	2	-0.32692	4	0.635	1.824	0.648	2.824	2.884	0.987
I3LCW3	1895	S	Uncharacterized protein	SRRM2	0.999909	0.00335038	50.077	S(1)RS(0.999)RAS(0.987)PVS(0.014)R	2	0.40199	4	0.422	2.321	0.421	5.54	5.525	1.011
I3LCW3	1097	S	Uncharacterized protein	SRRM2	0.990546	2.4093e-17	175.08	CRS(1)PS(0.991)PVT(0.01)ELEPPTR	3	-0.36887	18	0.626	1.788	0.687	2.613	2.868	0.919
I3LCW3	1009	S	Uncharacterized protein	SRRM2	0.980274	6.68281e-05	51.787	S(0.98)PCS(0.02)QEK	3	0.38264	1	0.623	1.634	0.822	1.998	2.633	0.766
I3LCW3	1641	S	Uncharacterized protein	SRRM2	0.984169	6.46821e-08	75.064	GPSPEGSS(0.001)S(0.004)S(0.015)ES(0.984)S(0.995)PEHPPK	3	0.12505	4	0.791	1.487	0.792	1.887	1.889	1.008
I3LCW3	1566	S	Uncharacterized protein	SRRM2	0.951604	1.84925e-07	108.63	S(0.047)GS(0.952)GS(0.001)SPEVDSK	2	0.75541	1	0.405	2.326	0.432	5.405	5.778	0.943
I3LCW3	1504	S	Uncharacterized protein	SRRM2	0.996099	0.000835835	59.227	ERS(0.996)GS(0.992)ES(0.011)S(0.001)VEQK	3	1.7314	3	0.579	1.894	0.641	2.97	3.289	0.911
I3LCW3	1124	S	Uncharacterized protein	SRRM2	1	1.16937e-05	136.57	LKS(1)GLS(1)PEQVR	3	-0.15462	17	0.542	2.02	0.566	3.587	3.739	0.967
I3LCW3	1121	S	Uncharacterized protein	SRRM2	1	0.00224945	55.097	LKS(1)GLS(1)PEQVR	3	-0.15462	3	0.525	2.048	0.558	3.684	3.918	0.948
I3LCW3	870	S	Uncharacterized protein	SRRM2	0.941845	1.35638e-07	122.63	S(0.058)HS(0.942)ESSPDPEVK	3	0.10294	10	0.482	2.162	0.502	4.331	4.509	0.969
I3LCW3	2087	T	Uncharacterized protein	SRRM2	1	3.79079e-16	123.83	T(1)PPVALNSSR	3	-0.26772	11	0.702	1.692	0.699	2.431	2.422	1.012
I3LCW3	1337	S	Uncharacterized protein	SRRM2	0.999995	5.79825e-17	138.66	NSGPVAEMSTEFS(1)PEGK	3	-0.17879	2	0.503	2.077	0.554	3.765	4.146	0.916
I3LCW3	906	S	Uncharacterized protein	SRRM2	0.994561	0.000541198	96.604	S(0.995)GS(0.005)SSPQPK	2	0.077007	1	0.361	2.357	0.446	5.307	6.556	0.816
I3LCW3	1385	S	Uncharacterized protein	SRRM2	0.810063	5.39994e-16	109.56	AGMS(0.19)S(0.81)NQSVSSPVLDAVPR	3	-1.3069	2	0.619	1.837	0.652	2.828	2.979	0.957
I3LCW3	1526	S	Uncharacterized protein	SRRM2	0.997376	1.83218e-41	194.97	S(0.997)GS(0.003)SQELDGKPSASPQER	2	0.59631	9	0.375	2.375	0.416	5.724	6.35	0.909
I3LCW3	2389	S	Uncharacterized protein	SRRM2	0.837872	0.00102132	57.475	S(0.838)RT(0.161)PPS(0.001)APSQSR	3	0.40857	3	0.796	1.681	0.622	2.715	2.12	1.292
I3LCW3	1038	T	Uncharacterized protein	SRRM2	0.962812	2.58617e-32	181.94	S(0.015)S(0.022)T(0.963)PPGESYFSSSLQQK	2	-0.20853	25	0.51	2.059	0.563	3.671	4.056	0.913
I3LCW3	1713	S	Uncharacterized protein	SRRM2	0.986644	8.81396e-06	100.45	RS(0.007)PS(0.987)VS(0.006)SPEPAEK	2	-0.93605	9	0.643	1.775	0.684	2.608	2.772	0.949
I3LCW3	1465	S	Uncharacterized protein	SRRM2	0.998974	0.000260793	74.428	GRS(0.999)ECDS(0.001)SPEPK	3	0.35916	1	0.382	2.347	0.435	5.416	6.17	0.886
I3LCW3	2104	S	Uncharacterized protein	SRRM2	0.909142	1.39929e-05	71.428	MSCFS(0.004)RPS(0.909)MS(0.791)PT(0.295)PLDR	3	-0.87349	2	0.521	2.033	0.575	3.549	3.923	0.912
I3LCW3	777	S	Uncharacterized protein	SRRM2	0.999965	0.000324305	107.39	S(1)LS(0.998)GS(0.002)SPCPK	2	-0.12985	12	0.551	1.982	0.591	3.372	3.61	0.942
I3LCW3	773	S	Uncharacterized protein	SRRM2	0.999993	0.00641643	69.598	SHLS(1)LRR	3	-0.39263	1	0.454	2.223	0.475	4.704	4.913	0.966
I3LCW3	1853	S	Uncharacterized protein	SRRM2	1	0.000441699	98.233	AS(1)PAAHR	2	0.35167	9	1.228	1.069	0.746	1.44	0.874	1.661
I3LCW3	1316	S	Uncharacterized protein	SRRM2	0.989722	2.01138e-18	111.84	ELS(0.006)S(0.033)S(0.961)PPRENS(0.99)FGS(0.01)PS(0.001)EFR	3	-0.88705	4	0.491	2.104	0.543	3.897	4.31	0.912
I3LCW3	782	S	Uncharacterized protein	SRRM2	0.865496	0.00485951	52.579	SLS(0.005)GS(0.129)S(0.865)PCPK	2	-0.12769	1	0.347	2.405	0.418	5.777	6.966	0.836
I3LCW3	436	S	Uncharacterized protein	SRRM2	0.941314	1.51904e-08	84.68	HAS(0.216)S(0.825)S(0.941)PES(0.017)PKPVPASGSR	3	-0.055297	9	0.757	1.682	0.658	2.57	2.233	1.161
I3LCW3	1802	S	Uncharacterized protein	SRRM2	0.999702	0.00361779	55.261	RGGS(1)GYHSR	3	0.75601	1	1.319	1.154	0.591	1.962	0.879	2.251
I3LCW3	2380	S	Uncharacterized protein	SRRM2	1	1.98761e-05	110.54	AS(1)PPLLDR	2	0.22279	21	0.688	1.662	0.737	2.263	2.427	0.941
I3LCW3	1486	S	Uncharacterized protein	SRRM2	0.951046	0.000148321	130.01	S(0.951)RS(0.951)PS(0.078)S(0.02)PELNNK	3	-1.2601	5	0.535	2.02	0.573	3.543	3.79	0.943
I3LCW3	1450	S	Uncharacterized protein	SRRM2	0.980168	8.83347e-12	116.06	HSLSGS(0.02)S(0.98)PGMK	3	0.42368	27	0.556	1.957	0.607	3.238	3.532	0.925
I3LCW3	1411	S	Uncharacterized protein	SRRM2	0.943917	4.47316e-09	120.59	SSS(0.001)T(0.01)S(0.045)S(0.944)PELK	2	0.34795	3	0.44	2.22	0.489	4.563	5.064	0.909
I3LCW3	1955	S	Uncharacterized protein	SRRM2	0.951646	0.00347242	49.595	S(1)RS(0.952)RT(0.264)S(0.785)PIPR	2	-0.39618	2	0.62	1.965	0.542	3.646	3.183	1.155
I3LCW3	439	S	Uncharacterized protein	SRRM2	0.999708	7.28413e-20	149.93	HAS(0.985)S(0.014)S(0.001)PES(1)PKPVPASGSR	3	0.46433	45	0.573	2.034	0.527	3.877	3.57	1.095
I3LCW3	1211	S	Uncharacterized protein	SRRM2	0.884217	6.65559e-19	130.05	GGVGS(0.115)S(0.884)PDTKDQSSVLAK	3	-0.53769	9	0.558	1.973	0.592	3.349	3.549	0.952
I3LCW3	2720	S	Uncharacterized protein	SRRM2	0.973116	0.0166216	42.336	RKET(0.027)PS(0.973)PR	4	-0.43805	4	0.395	2.373	0.401	5.945	6.041	0.992
I3LCW3	1449	S	Uncharacterized protein	SRRM2	0.951496	5.85662e-07	90.793	HSLS(0.007)GS(0.951)S(0.042)PGMK	3	-0.27855	10	0.568	1.95	0.602	3.253	3.449	0.952
I3LCW3	745	S	Uncharacterized protein	SRRM2	0.959016	0.0181941	51.998	S(0.003)NS(0.038)S(0.959)PEMK	2	0.92485	1
I3LCW3	791	T	Uncharacterized protein	SRRM2	0.990042	0.00655021	53.237	QKS(0.01)QT(0.99)PPRR	4	0.32178	1	0.834	1.79	0.495	3.632	2.156	1.699
I3LCW3	1711	S	Uncharacterized protein	SRRM2	0.999801	2.85665e-07	134.25	S(1)PSVSSPEPAEK	2	2.0537	15	0.774	1.663	0.658	2.542	2.159	1.187
I3LCW3	1642	S	Uncharacterized protein	SRRM2	0.994939	4.152e-25	152.06	GPSPEGSS(0.001)S(0.004)S(0.015)ES(0.984)S(0.995)PEHPPK	3	0.12505	16	0.826	1.569	0.691	2.281	1.909	1.205
I3LCW3	2003	S	Uncharacterized protein	SRRM2	0.832981	0.0202613	43.492	S(0.833)RT(0.167)PPAIR	3	0.7349	2	0.962	1.276	0.814	1.575	1.332	1.193
I3LCW7	28	S	Uncharacterized protein	---	0.999439	0.00152803	94.465	T(0.001)WS(0.999)EKDLR	2	-0.53811	10	1.013	0.727	1.236	0.59	0.722	0.826
I3LD00	924	S	Uncharacterized protein	ZNF646	0.999573	1.83109e-27	180.03	S(1)PPLPLSEAELLNQLQR	3	0.31619	1	0.608	1.756	0.73	2.416	2.902	0.839
I3LD00	604	S	Uncharacterized protein	ZNF646	0.836819	0.0149221	42.083	T(0.088)ES(0.075)RVS(0.837)PPR	3	0.38743	1	0.614	1.65	0.815	2.034	2.7	0.76
I3LD06	1202	S	Uncharacterized protein	ARHGAP5	0.999983	6.73727e-09	98.062	GSEEDPLLS(1)PVETWK	3	-0.27472	1	0.731	1.488	0.846	1.766	2.044	0.871
I3LD06	1195	S	Uncharacterized protein	ARHGAP5	0.99998	2.20862e-05	65.207	HRGS(1)EEDPLLSPVETWK	3	0.56588	1
I3LD33	572	S	Uncharacterized protein	ZNF800	0.967282	0.00191223	63.181	HDGT(0.005)S(0.026)NS(0.967)PS(0.002)K	3	-0.21801	1	0.575	2.079	0.487	4.29	3.631	1.191
I3LD50	16	S	Uncharacterized protein	---	0.842886	0.000143895	40.952	LIAVFDEQEPLHKIES(0.843)PS(0.157)GNPAGR	4	0.84324	1
I3LD77	350	S	Uncharacterized protein	SH3BP5L	1	0.00760779	59.908	CDS(1)VEHLR	3	-0.0023111	1	0.662	1.668	0.756	2.217	2.531	0.883
I3LD77	362	S	Uncharacterized protein	SH3BP5L	0.794064	6.90402e-16	136.49	GLS(0.036)DHT(0.17)S(0.794)LDGQELGPR	3	-0.37914	3	0.685	1.662	0.74	2.256	2.439	0.933
I3LD77	343	S	Uncharacterized protein	SH3BP5L	0.999303	0.0439218	55.718	T(0.001)VAS(0.999)DLQK	2	2.084	1	0.763	1.517	0.792	1.923	1.998	0.97
I3LD80	591	S	Uncharacterized protein	CUL9	0.883799	0.000211448	81.992	APSS(0.001)S(0.002)S(0.003)S(0.003)S(0.015)S(0.076)S(0.884)PS(0.016)R	2	0.34301	1	1.24	0.727	1.028	0.711	0.589	1.218
I3LDA8	279	S	Uncharacterized protein	IQGAP1	1	0.000178661	143.46	ILQS(1)PALGLR	2	-0.70495	1
I3LDB0	230	T	Uncharacterized protein	PHF21A	0.966868	4.77663e-05	92.295	T(0.033)IT(0.967)PPAAPKPK	3	0.20762	10	0.675	1.693	0.723	2.349	2.521	0.941
I3LDB1	1398	S	Poly [ADP-ribose] polymerase	---	1	0.0207674	51.346	AHS(1)LCFK	3	-0.46972	1	0.877	1.081	1.058	1.026	1.238	0.836
I3LDE9	167	S	Uncharacterized protein	---	0.927707	0.000376394	71.279	FALS(0.072)LS(0.928)PGAHQK	3	-1.9887	1
I3LDH3	786	S	Poly [ADP-ribose] polymerase	PARP1	0.989769	7.43286e-27	173.56	GGS(0.99)DDS(0.005)S(0.005)KDPIDVNYEK	4	-1.2881	1	0.765	1.524	0.784	1.954	2.001	0.985
I3LDH5	1304	S	Uncharacterized protein	AOX1	0.976752	0.00907182	47.712	LNS(0.977)PLT(0.023)PEK	3	-0.056016	1	1.044	1.061	0.923	1.153	1.019	1.141
I3LDH8	170	S	Uncharacterized protein	---	0.999404	7.61593e-26	100.44	IPS(0.999)PLQPET(0.001)QGAPDDEPSEPEPSPSTLIYR	3	-1.2491	5	0.737	1.605	0.742	2.172	2.189	1.001
I3LDJ9	129	S	Uncharacterized protein	BNIP3	0.999975	5.46429e-19	126.62	SSHCDS(1)PPR	2	-0.02229	30	0.403	2.271	0.481	4.743	5.657	0.845
I3LDK7	189	S	Uncharacterized protein	CDK17	0.974248	8.92979e-05	83.823	RAS(0.974)LS(0.026)EIGFGK	3	-0.39982	1	1.127	0.885	0.997	0.891	0.789	1.14
I3LDK7	146	S	Uncharacterized protein	CDK17	1	0.000496921	73.927	RIS(1)MEDLNKR	4	-0.14494	1	1.052	1.053	0.922	1.146	1.004	1.151
I3LDL8	500	S	Uncharacterized protein	PRPF4	0.999507	1.88379e-05	92.295	IWTHPGWS(1)PLK	3	-0.5152	1	0.946	1.178	0.913	1.298	1.251	1.045
I3LDM2	265	S	tRNA (guanine-N(7)-)-methyltransferase	METTL1	0.966789	5.40326e-14	107.78	IQDPTLQAVT(0.002)PS(0.967)PT(0.032)PPGH	3	0.17666	2	0.773	1.385	0.895	1.555	1.802	0.87
I3LDM2	267	T	tRNA (guanine-N(7)-)-methyltransferase	METTL1	0.989106	3.51631e-07	77.959	IQDPTLQAVT(0.001)PS(0.01)PT(0.989)PPGH	3	1.3984	2	0.807	1.315	0.924	1.43	1.634	0.882
I3LDR0	794	S	Uncharacterized protein	ZBTB21	0.99999	1.9205e-40	137.29	HQVEVHNQNTMAPAPGAS(1)PPRPER	4	-0.072927	13	0.77	1.504	0.798	1.895	1.963	0.974
I3LDR0	430	S	Uncharacterized protein	ZBTB21	0.999906	5.14421e-09	88.983	S(1)PPEPSDIIR	2	-0.2063	11	0.626	1.837	0.646	2.857	2.947	0.978
I3LDT1	283	S	Uncharacterized protein	CD3EAP	0.996894	4.19002e-05	82.59	TEPLDEAVLS(0.997)PT(0.003)K	3	0.39077	1	0.642	1.835	0.633	2.915	2.871	1.024
I3LDU9	393	S	Uncharacterized protein	SNTB2	0.969134	7.26869e-29	131.65	S(0.969)PS(0.031)LGSDLTFATR	2	-0.96704	3	0.738	1.518	0.814	1.874	2.068	0.913
I3LDU9	95	S	Uncharacterized protein	SNTB2	1	1.22207e-12	115.12	GLGPPS(1)PPAPPR	3	-0.28586	25	0.736	1.589	0.756	2.112	2.172	0.98
I3LDU9	389	S	Uncharacterized protein	SNTB2	0.844925	7.26869e-29	131.65	LVHS(0.155)GS(0.845)GCR	3	0.91024	1
I3LDU9	110	S	Uncharacterized protein	SNTB2	1	6.73636e-09	101.01	GPASEAGAS(1)PPVRR	3	-0.38897	16	0.657	1.721	0.716	2.416	2.635	0.924
I3LDW0	446	S	Uncharacterized protein	LOC100623007	0.946899	1.60007e-23	132.84	QKS(0.947)EEPS(0.053)VSIPFLPTALLR	3	0.43577	1	0.576	1.856	0.675	2.762	3.241	0.859
I3LDW0	379	S	Uncharacterized protein	LOC100623007	0.992721	3.47225e-06	77.031	HDDGT(0.004)QS(0.993)DS(0.003)ENAGAHR	3	0.24366	1
I3LDY2	115	S	Uncharacterized protein	LOC100739304	1	5.40794e-08	143.25	AFS(1)VFLFNTENK	3	-0.43154	2	1.3	0.566	1.109	0.512	0.437	1.183
I3LE38	35	S	Uncharacterized protein	---	0.999584	1.45241e-09	106.93	HGGLQYCRS(1)DPDVER	4	0.040974	11	0.697	1.589	0.791	2.019	2.291	0.889
I3LE38	32	Y	Uncharacterized protein	---	0.999996	1.19627e-16	161.91	HGGLQY(1)CRSDPDVER	2	0.52148	8	0.681	1.609	0.789	2.048	2.374	0.87
I3LE67	594	S	Uncharacterized protein	ZNF518B	0.999993	0.000233011	67.415	AVSDVGPVS(1)PQPK	3	0.056424	1
I3LE95	333	S	Uncharacterized protein	DCP1B	0.985953	6.76385e-13	79.408	DGESCTGAAQPGS(0.986)PCS(0.01)T(0.004)LGAPR	3	0.76608	1	0.704	1.525	0.839	1.825	2.174	0.847
I3LE95	286	S	Uncharacterized protein	DCP1B	1	0.0165634	43.897	RHS(1)PLVEK	3	0.39104	1	0.768	1.59	0.725	2.203	2.08	1.067
I3LEA4	403	S	Uncharacterized protein	ZNF641	0.992579	0.00545141	47.621	HLLT(0.007)HQGQS(0.993)PR	3	0.45684	1	0.508	2.021	0.597	3.398	3.999	0.857
I3LEC2	190	S	Uncharacterized protein	PCBP1	0.938702	2.52263e-14	96.793	VMTIPYQPMPAS(0.061)S(0.939)PVICAGGQDR	4	-0.2212	11	0.724	1.581	0.773	2.054	2.192	0.945
I3LEC2	189	S	Uncharacterized protein	PCBP1	0.780226	7.27445e-17	99.536	VMTIPY(0.001)QPMPAS(0.78)S(0.219)PVICAGGQDR	3	-0.46691	5	0.739	1.597	0.747	2.15	2.172	0.998
I3LEC2	173	S	Uncharacterized protein	PCBP1	0.999926	1.73752e-26	171.39	QICLVMLETLSQS(1)PQGR	3	0.72007	8	0.799	1.392	0.865	1.615	1.75	0.931
I3LEC2	264	S	Uncharacterized protein	PCBP1	0.809363	1.57891e-33	131.09	QQSHFAMMHGGTGFAGIDS(0.05)S(0.14)S(0.809)PEVK	3	-0.099181	10	0.853	1.3	0.894	1.462	1.53	0.963
I3LEC2	111	S	Uncharacterized protein	PCBP1	0.999868	1.70658e-06	88.385	LVVPATQCGS(1)LIGK	3	-0.4544	1
I3LEC4	64	S	Uncharacterized protein	QSER1	0.91573	8.53568e-11	89.392	AS(0.084)LS(0.916)YEEGHPSHSETDLLQR	4	-0.99703	1
I3LEF1	496	S	Uncharacterized protein	EIF2B5	0.961186	0.000119372	95.57	T(0.039)GS(0.961)PQMDDVK	2	-0.18529	3	0.432	2.216	0.5	4.452	5.15	0.871
I3LEF7	356	S	Uncharacterized protein	WAC	1	7.96971e-35	133.36	QQGHEPVS(1)PR	3	0.47143	7	0.538	1.995	0.592	3.386	3.723	0.917
I3LEF7	7	S	Uncharacterized protein	WAC	0.993134	7.98464e-05	56.882	RS(0.007)DS(0.993)PENK	3	0.6077	3	0.703	1.577	0.796	1.992	2.254	0.891
I3LEF8	265	T	Uncharacterized protein	---	1	0.0115527	54.343	NQPMT(1)PEAVK	3	1.0687	1
I3LEL0	710	S	Uncharacterized protein	NUP153	0.910984	1.82572e-05	70.452	S(0.001)GKPT(0.005)LS(0.068)S(0.911)PGT(0.015)GFGDK	3	-0.34186	1	0.545	1.886	0.678	2.796	3.47	0.812
I3LEL0	194	S	Uncharacterized protein	NUP153	1	0.00021148	105.14	AS(1)DKDIAVSK	2	0.42006	5	0.448	2.194	0.505	4.366	4.922	0.894
I3LEL0	523	S	Uncharacterized protein	NUP153	0.998569	7.18934e-11	133.21	VQMTSPNST(0.001)GS(0.999)PLFR	2	0.39084	5	0.653	1.735	0.708	2.463	2.671	0.93
I3LEL0	322	S	Uncharacterized protein	NUP153	0.799667	0.00996433	66.267	MS(0.2)S(0.8)PLADAK	2	0.36501	1	0.732	1.566	0.778	2.021	2.147	0.949
I3LEL0	1068	T	Uncharacterized protein	NUP153	0.982837	0.000149499	69.361	SVS(0.001)VAPFT(0.016)CKT(0.983)PEAK	4	0.063791	1	0.579	1.807	0.714	2.542	3.135	0.817
I3LEL0	211	S	Uncharacterized protein	NUP153	0.999999	1.12938e-10	115.63	NTSVPPLWS(1)PEAER	2	-0.17785	1	0.645	1.775	0.68	2.622	2.76	0.958
I3LEP9	330	S	Uncharacterized protein	LRRFIP2	0.750233	1.27233e-23	124.86	RGS(0.75)GDT(0.12)S(0.065)S(0.065)LIDPDTSLSELR	3	-0.26046	3	0.632	1.764	0.702	2.522	2.801	0.908
I3LEU1	533	S	Uncharacterized protein	ZNF280D	0.999955	8.15674e-38	128.11	ASVGPLQSGSSTTPSISASTSTLQLS(1)PPR	3	-0.23258	1	0.784	1.48	0.804	1.85	1.896	0.985
I3LEU7	232	S	Uncharacterized protein	CIT	1	0.0174658	46.001	RHS(1)LENK	4	0.26675	1
I3LEW5	363	S	Uncharacterized protein	PSMD2	0.874949	0.00209718	68.14	FGGS(0.115)GS(0.875)QVDS(0.01)AR	2	0.49038	2	0.673	1.726	0.697	2.484	2.576	0.972
I3LEW5	361	S	Uncharacterized protein	PSMD2	0.84177	0.00105035	58.268	FGGS(0.842)GS(0.158)QVDSAR	3	0.62895	1	0.657	1.747	0.694	2.528	2.674	0.954
I3LEW5	20	S	Uncharacterized protein	PSMD2	0.927937	2.15488e-27	166.75	ASLQTQQPPAT(0.072)S(0.928)PGGGDEK	3	0.38273	4	0.787	1.389	0.879	1.587	1.774	0.902
I3LEX9	68	S	Uncharacterized protein	ZNF326	0.989238	2.91627e-05	86.497	KQQT(0.009)NS(0.989)QT(0.001)EVVK	3	0.33655	4	1.243	0.736	1.017	0.727	0.594	1.234
I3LEZ7	950	S	Uncharacterized protein	HDAC6	0.999494	1.01843e-15	108.88	LIQS(0.005)PPAS(0.032)GGDNQT(0.963)PPAS(0.999)PR	2	0.52189	3	0.772	1.559	0.749	2.092	2.027	1.041
I3LEZ7	32	S	Uncharacterized protein	HDAC6	0.999987	1.18173e-11	135.38	HNPHS(1)PPHDSSVTSK	3	0.090202	19	0.873	1.327	0.853	1.562	1.527	1.032
I3LEZ7	900	S	Uncharacterized protein	HDAC6	0.996378	9.89382e-15	115.63	ATSVS(0.001)S(0.003)VKVS(0.996)PPGQTK	4	0.1648	5	0.847	1.389	0.825	1.693	1.647	1.036
I3LEZ7	1129	S	Uncharacterized protein	HDAC6	1	0.0133794	44.543	FGEGVPHS(1)R	3	-0.2436	2	0.721	1.524	0.825	1.857	2.12	0.883
I3LEZ7	946	T	Uncharacterized protein	HDAC6	0.963357	6.48169e-05	63.427	LIQS(0.005)PPAS(0.032)GGDNQT(0.963)PPAS(0.999)PR	2	0.52189	2	0.701	1.693	0.699	2.431	2.423	1.011
I3LF04	13	S	Uncharacterized protein	---	0.75117	1.38744e-07	76.959	T(0.191)HS(0.751)LS(0.058)NADGQYDPYTDSR	3	-0.19578	2
I3LF25	156	S	Uncharacterized protein	ZBTB17	0.796221	2.93496e-43	153.12	AAASTLSELDPARS(0.202)S(0.796)PPT(0.002)GPGREPK	5	-0.92827	3	0.705	1.571	0.8	1.973	2.238	0.889
I3LF30	200	S	Uncharacterized protein	---	0.953909	7.8087e-15	112.86	AAHTEDINACTLT(0.007)T(0.039)S(0.954)PR	3	-0.41685	1	0.565	1.936	0.619	3.144	3.446	0.92
I3LF30	179	S	Uncharacterized protein	---	0.982513	0.00015062	99.53	S(0.017)AS(0.983)EPSLHR	3	-0.2967	14	0.789	1.395	0.872	1.608	1.776	0.913
I3LF49	569	S	Uncharacterized protein	---	0.995105	1.71619e-14	75.755	TFAPLPEFEQEEDDGEVT(0.005)EDS(0.995)DEDFIQPR	4	-0.05725	1	0.642	1.741	0.712	2.456	2.724	0.91
I3LF54	209	S	Uncharacterized protein	---	0.796869	1.03723e-31	118.09	T(0.2)CGS(0.797)PPDPT(0.003)DLVSDAGPGGSLPGALDGGAR	3	0.04633	2	0.623	1.827	0.657	2.795	2.946	0.957
I3LF64	356	S	Uncharacterized protein	ZRSR2	0.999955	1.46452e-11	130.09	NPNNEFWEANRDIYLS(1)PDR	3	0.087453	3	0.736	1.567	0.774	2.035	2.141	0.959
I3LF64	204	S	Uncharacterized protein	ZRSR2	0.85541	2.43327e-05	71.601	KHNFPAS(0.138)S(0.855)PT(0.006)LLIK	4	0.70835	2	0.951	1.215	0.877	1.393	1.284	1.094
I3LF70	1859	T	Uncharacterized protein	MKI67	0.999996	2.82011e-05	60.472	GLRT(1)PPQKVEVPEGVSGLR	4	1.2886	1	0.537	2.009	0.581	3.473	3.755	0.933
I3LF70	1248	S	Uncharacterized protein	MKI67	0.99835	5.50616e-11	98.804	T(0.002)HCQS(0.998)PQPEPVNTPSR	3	-0.58869	3	0.623	1.77	0.705	2.523	2.854	0.891
I3LF70	2080	S	Uncharacterized protein	MKI67	0.913444	0.00106501	41.366	T(0.006)PQVS(0.031)HIS(0.913)PQPEAT(0.028)VT(0.014)PT(0.007)NR	3	-0.35735	1	0.457	2.135	0.546	3.929	4.69	0.845
I3LF70	2335	S	Uncharacterized protein	MKI67	1	1.10861e-09	95.153	LRS(1)PPGEVDAEGPSAPR	3	0.4297	4	0.677	1.549	0.844	1.845	2.3	0.809
I3LF70	579	S	Uncharacterized protein	MKI67	0.999485	0.000247516	50.776	S(0.001)PAPPAPHAS(0.999)PAAPDGCR	3	-1.0404	1	0.849	1.312	0.888	1.485	1.552	0.965
I3LF70	2886	S	Uncharacterized protein	MKI67	0.983275	2.9574e-23	128.67	STEDPGGT(0.016)S(0.983)PS(0.001)ESHASPQR	3	-0.67005	2	0.699	1.671	0.72	2.333	2.403	0.979
I3LF70	1458	S	Uncharacterized protein	MKI67	1	1.33491e-32	143.19	AQS(1)LEDLAGFQELFQTPHHAK	4	0.088958	2	0.585	1.872	0.654	2.875	3.212	0.902
I3LF70	821	S	Uncharacterized protein	MKI67	0.928667	0.023655	66.19	S(0.014)S(0.057)ES(0.929)PVLR	2	-0.22064	1	0.506	2.17	0.472	4.621	4.31	1.081
I3LF70	1502	T	Uncharacterized protein	MKI67	1	0.0266773	54.157	GLRT(1)PPQK	3	0.48115	2	0.521	2.154	0.473	4.579	4.156	1.111
I3LF70	2893	S	Uncharacterized protein	MKI67	0.999986	7.15584e-49	176.78	STEDPGGTSPSESHAS(1)PQR	3	-0.66382	11	0.581	1.924	0.612	3.157	3.326	0.957
I3LF79	104	S	Uncharacterized protein	LOC100627936	1	0.000398301	80.834	RDS(1)PPPPAR	3	0.76874	14	0.567	1.882	0.661	2.86	3.338	0.865
I3LF79	474	S	Uncharacterized protein	LOC100627936	0.999929	4.71988e-19	125.03	RKS(1)LVGTPYWMAPELISR	3	0.24533	8	0.601	1.808	0.693	2.623	3.023	0.876
I3LF79	181	S	Uncharacterized protein	LOC100627936	0.99968	3.48788e-17	94.207	DKRPLS(1)GPDVGTPDQPAGLASGAK	5	-0.37064	2	0.683	1.622	0.776	2.1	2.384	0.888
I3LF79	291	S	Uncharacterized protein	LOC100627936	1	2.30227e-09	70.67	S(1)PQREPQR	3	0.75681	8	1.172	0.76	1.062	0.719	0.652	1.113
I3LF79	208	T	Uncharacterized protein	LOC100627936	0.982667	0.00109816	69.261	VAAGRPFNT(0.983)Y(0.017)PR	3	0.23668	4	0.826	1.38	0.851	1.628	1.68	0.978
I3LF79	480	Y	Uncharacterized protein	LOC100627936	0.786645	4.2908e-38	194.21	S(0.213)LVGTPY(0.787)WMAPELISR	2	0.1245	1	0.505	2.017	0.604	3.357	4.011	0.844
I3LFB9	251	S	Uncharacterized protein	ETV6	1	0.00075908	89.886	LS(1)EDGLHR	3	-0.43153	2	0.771	1.515	0.787	1.934	1.974	0.988
I3LFB9	229	S	Uncharacterized protein	ETV6	1	2.46764e-06	69.765	VIQLMPS(1)PIMHPLILNPR	3	0.071656	8	0.725	1.555	0.794	1.968	2.156	0.921
I3LFB9	399	S	Uncharacterized protein	ETV6	0.999118	1.99489e-32	139.15	T(0.001)DRLEHLES(0.999)QELDEQIYQEDEC	3	0.0069634	2	0.753	1.607	0.725	2.224	2.145	1.046
I3LFB9	151	S	Uncharacterized protein	ETV6	0.995034	1.4622e-06	67.76	SPIT(0.001)T(0.004)NHRPS(0.995)PDPEQRPLR	5	0.0038515	8	0.899	1.261	0.885	1.432	1.409	1.025
I3LFB9	171	S	Uncharacterized protein	ETV6	1	0.0224004	44.318	RLS(1)PAER	3	0.28112	1	0.637	2.006	0.493	4.092	3.162	1.305
I3LFD9	384	S	Uncharacterized protein	PLEKHH2	0.999279	0.0228388	76.17	FPS(0.999)WES(0.001)R	2	0.10092	1	0.414	2.237	0.5	4.497	5.432	0.835
I3LFD9	376	T	Uncharacterized protein	PLEKHH2	1	0.01647	43.592	AACGKPPT(1)PPLHR	4	0.68818	1	0.72	1.6	0.761	2.113	2.229	0.956
I3LFD9	37	S	Uncharacterized protein	PLEKHH2	1	0.00485807	74.376	S(1)PPQVVK	3	0.12867	5	0.631	1.777	0.692	2.579	2.826	0.921
I3LFJ2	213	S	Uncharacterized protein	---	0.962624	1.69465e-17	92.349	ELAPLFALPS(0.02)PVPPLS(0.963)PVHS(0.017)NQQTLPR	3	0.38037	2	0.58	1.987	0.56	3.561	3.443	1.043
I3LFJ5	315	S	Uncharacterized protein	SUGP2	1	0.000237852	106.58	KMS(1)FDLIDK	3	-0.16081	1
I3LFJ5	201	S	Uncharacterized protein	SUGP2	0.999944	2.72272e-06	82.709	DYDVDHPGEADS(1)VLR	3	0.31432	1	0.725	1.549	0.8	1.945	2.146	0.914
I3LFJ5	575	S	Uncharacterized protein	SUGP2	0.996497	0.000287353	74.649	APS(0.004)GLS(0.996)DEVPQR	3	0.20462	1	0.654	1.632	0.795	2.063	2.506	0.829
I3LFJ5	236	T	Uncharacterized protein	SUGP2	1	0.000211809	85.536	GETQGLLT(1)PK	3	0.1579	2	0.48	2.091	0.564	3.728	4.379	0.858
I3LFJ5	68	S	Uncharacterized protein	SUGP2	0.999664	6.38537e-06	96.059	YTLGGS(1)IAHPR	3	-1.1873	4	0.803	1.24	0.991	1.257	1.551	0.817
I3LFJ5	114	S	Uncharacterized protein	SUGP2	0.952889	0.000570875	77.185	DLEFS(0.953)HT(0.047)DSR	3	0.12513	1	0.63	1.684	0.772	2.192	2.683	0.824
I3LFJ5	603	S	Uncharacterized protein	SUGP2	0.992719	0.00110633	71.085	VVGGS(0.007)LS(0.993)PKER	3	0.078885	3	0.935	1.25	0.862	1.457	1.343	1.094
I3LFK7	866	S	Uncharacterized protein	---	1	0.0101912	61.593	RFS(1)GLER	3	0.0012135	1	1.11	0.714	1.158	0.62	0.646	0.966
I3LFQ0	92	S	Uncharacterized protein	HNRNPH3	0.833825	0.00213199	65.179	YIEIFRS(0.166)S(0.834)R	3	-0.084899	2	1.171	0.497	1.286	0.388	0.426	0.917
I3LFQ0	17	T	Uncharacterized protein	HNRNPH3	0.794482	0.0110586	45.221	HNGPNDAS(0.206)DGT(0.794)VR	3	-0.093688	1	0.831	1.462	0.777	1.89	1.768	1.078
I3LFQ5	778	S	6-phosphofructokinase	PFKL	0.905774	0.00820913	80.455	T(0.035)LS(0.906)IET(0.059)GF	2	0.12532	2	0.467	2.047	0.613	3.355	4.4	0.769
I3LFT1	254	S	Uncharacterized protein	RFFL	0.924358	1.21565e-23	133.47	RAS(0.924)LS(0.076)DLTDLEDIEGLTVR	3	-2.0659	2	0.781	1.254	1	1.26	1.613	0.788
I3LFT8	321	S	Uncharacterized protein	ANKRD6	1	0.000442936	63.682	RCS(1)PPPPPHEFR	4	-0.39271	4	0.766	1.408	0.882	1.604	1.846	0.876
I3LFU4	526	S	Uncharacterized protein	CCDC14	0.993257	0.000310944	59.372	GLSPQPQIS(0.007)VAS(0.993)PK	3	1.2444	1	0.78	1.642	0.671	2.46	2.113	1.175
I3LFV4	167	S	Uncharacterized protein	YBX1	0.89407	1.01731e-25	100.95	NY(0.001)QQNY(0.001)QNS(0.075)ES(0.894)GEKNEGS(0.028)ES(0.002)APEGQAQQR	4	-1.1536	3	0.977	1.347	0.74	1.829	1.384	1.332
I3LFW8	71	T	Uncharacterized protein	---	0.862436	4.69337e-32	176.61	T(0.137)WT(0.862)LCGTPEYLAPEIILSK	3	0.91183	8	0.679	1.451	0.927	1.573	2.146	0.739
I3LFY4	1045	S	Uncharacterized protein	ERCC6L	0.99892	5.37501e-05	81.157	NDIS(0.999)PPGS(0.001)FFSPK	3	-0.38308	2	0.541	1.923	0.65	2.969	3.568	0.839
I3LFZ9	1433	S	Uncharacterized protein	ARHGEF40	0.994323	1.38479e-10	89.434	QISLAPETLDS(0.001)S(0.005)GDVS(0.994)PGPR	3	1.0244	1
I3LG02	445	S	Uncharacterized protein	CCNL1	1	0.00117869	63.091	HHNHGS(1)PHLK	4	-0.8748	6	0.868	1.404	0.793	1.779	1.624	1.105
I3LG02	434	S	Uncharacterized protein	CCNL1	0.967349	0.0212705	40.727	S(0.033)HS(0.967)ES(1)PRR	3	0.93605	1	0.995	1.27	0.79	1.614	1.282	1.27
I3LG02	436	S	Uncharacterized protein	CCNL1	0.999695	0.0172739	43.308	S(0.033)HS(0.967)ES(1)PRR	3	0.93605	2	1.1	1.188	0.763	1.564	1.085	1.453
I3LG02	352	S	Uncharacterized protein	CCNL1	0.952946	2.83088e-05	88.561	T(0.045)EEKS(0.953)PIS(0.002)VNVK	4	0.34556	2	0.553	2.009	0.566	3.567	3.644	0.987
I3LG21	353	S	Uncharacterized protein	SIK2	0.976144	0.00320332	52.816	LPPLPS(0.024)S(0.976)PGPR	3	-0.64274	2	0.758	1.537	0.78	1.981	2.038	0.98
I3LG21	130	S	Uncharacterized protein	SIK2	0.963301	0.00595553	46.318	EAHNRS(0.963)PVS(0.037)FR	4	0.20491	2	0.808	1.34	0.902	1.492	1.665	0.904
I3LG21	141	S	Uncharacterized protein	SIK2	0.998684	6.46739e-08	96.562	RAS(0.999)DT(0.001)SLTQGIVAFR	3	-0.066364	1	0.846	1.318	0.886	1.495	1.566	0.963
I3LG22	16	S	Uncharacterized protein	TMEM199	1	7.17137e-06	75.682	ALS(1)PGGELEPEQLPK	3	-0.63361	1	0.602	1.766	0.728	2.437	2.949	0.834
I3LG34	217	S	Uncharacterized protein	RB1CC1	0.999566	3.13739e-06	77.871	LDS(1)LPEHEGSEEAETK	3	1.3489	1	0.712	1.545	0.816	1.901	2.179	0.88
I3LG34	224	S	Uncharacterized protein	RB1CC1	0.968765	1.22156e-14	114.99	LDS(0.031)LPEHEGS(0.969)EEAETK	3	0.69012	1
I3LG35	606	S	Uncharacterized protein	TRMT1L	0.999936	0.000358531	65.038	RKS(1)NEAITNLAK	4	0.093631	1	0.906	1.161	0.963	1.211	1.286	0.949
I3LG62	162	S	Uncharacterized protein	C13H21orf2	0.987039	0.00822382	47.606	DRFPS(0.987)FS(0.013)QR	3	-1.2055	1	1.055	1.453	0.578	2.525	1.383	1.84
I3LG62	151	S	Uncharacterized protein	C13H21orf2	0.986217	0.000821277	46.953	ES(0.001)EAS(0.012)IQGQLS(0.986)PKPPPR	3	0.033065	1	0.61	1.73	0.751	2.314	2.846	0.82
I3LG66	439	S	Uncharacterized protein	LOC100517722	1	2.77981e-09	91.883	S(1)PLLQPIIEGETASFFK	3	0.14967	1	0.787	1.45	0.827	1.759	1.85	0.959
I3LG67	149	T	Uncharacterized protein	---	0.986256	5.82359e-06	83.792	AEDGATPSPS(0.014)NET(0.986)PK	3	0.84317	6	0.643	1.745	0.709	2.476	2.726	0.915
I3LG80	229	S	Uncharacterized protein	BNC2	0.999999	5.61012e-39	190.99	TEPACVS(1)PIQNSAPVSDLTK	2	1.5413	4	0.626	1.888	0.602	3.15	3.026	1.05
I3LG80	730	S	Uncharacterized protein	BNC2	0.995635	2.60995e-07	85.087	ELDDMGLDAS(0.996)QPS(0.004)LSK	3	-0.21446	2	0.556	1.993	0.577	3.471	3.596	0.974
I3LG89	209	S	Uncharacterized protein	LOC100738577	0.989006	0.000233011	67.415	EGAGS(0.989)PES(0.01)S(0.001)LEHK	3	-0.34614	2	0.466	2.144	0.531	4.055	4.621	0.886
I3LG94	742	T	Uncharacterized protein	RPRD2	1	3.6788e-23	134.47	GPTSTSIDNIDGT(1)PVRDER	3	0.30375	1	0.673	1.607	0.799	2.021	2.399	0.849
I3LG94	684	S	Uncharacterized protein	RPRD2	0.858929	5.7277e-06	93.478	LES(0.001)ES(0.017)T(0.115)S(0.859)PS(0.009)LEMK	3	-1.3487	2	0.572	1.905	0.637	3.004	3.345	0.905
I3LG94	788	S	Uncharacterized protein	RPRD2	0.963054	7.91606e-05	56.29	S(0.963)PPPGREESY(0.037)PR	3	-0.035263	1	0.737	1.504	0.827	1.828	2.052	0.899
I3LGB2	694	S	Uncharacterized protein	PCSK9	0.989134	0.000139048	72.898	RRPS(0.011)GEEAS(0.989)QESQ	3	-0.4449	1	1.003	1.062	0.96	1.111	1.064	1.053
I3LGC2	1368	S	Uncharacterized protein	RRBP1	0.999998	1.79495e-15	84.98	SHVEDGDVARS(1)PAVS(1)PEAPPAEQDPNKLK	4	-0.30422	2	0.442	2.143	0.554	3.887	4.866	0.805
I3LGC2	1364	S	Uncharacterized protein	RRBP1	0.999725	1.79495e-15	84.98	SHVEDGDVARS(1)PAVS(1)PEAPPAEQDPNKLK	4	-0.30422	1	0.42	2.236	0.496	4.528	5.354	0.853
I3LGC6	1867	S	Uncharacterized protein	USP24	0.999897	0.000102985	110.97	VSDQNS(1)PVLPKK	4	0.2393	7	0.971	1.015	1.029	0.992	1.049	0.953
I3LGC6	1432	S	Uncharacterized protein	USP24	0.837587	2.16612e-07	63.291	IILNS(0.145)HS(0.838)PAGS(0.018)AAISQQDFHPK	5	-1.3754	1	0.768	1.541	0.768	2.017	2.017	1.009
I3LGC6	1763	S	Uncharacterized protein	USP24	0.999961	0.00396401	68.168	STDQGGGGS(1)PR	2	0.60343	2	0.901	1.189	0.945	1.264	1.326	0.961
I3LGC6	961	S	Uncharacterized protein	USP24	0.855034	7.60973e-08	82.75	S(0.855)PS(0.145)LSSK	3	0.3517	4	0.876	1.682	0.549	3.078	1.929	1.609
I3LGD4	394	T	Uncharacterized protein	---	0.999723	0.00117911	78.964	T(1)PDTIRR	3	0.45905	4	0.865	1.27	0.909	1.404	1.475	0.959
I3LGD6	11	S	Uncharacterized protein	SSR3	1	1.67048e-44	216.9	QQS(1)EEDLLLQDFSR	2	0.3946	2	0.555	1.9	0.657	2.906	3.436	0.853
I3LGD6	105	S	Uncharacterized protein	SSR3	1	0.000656307	74.611	KLS(1)EADNRK	4	0.2277	2	0.237	2.627	0.33	7.983	11.157	0.722
I3LGD8	21	S	Uncharacterized protein	TMEM175	0.97794	1.3852e-17	108.23	QGDCS(0.001)T(0.021)GS(0.978)GDEGAADGIQHSHR	4	-0.46731	4	0.823	1.26	0.956	1.323	1.538	0.867
I3LGE5	1169	T	Uncharacterized protein	---	0.999961	3.61682e-06	79.467	IMETSPTLLQIPPGT(1)PK	3	0.43435	10	0.636	1.714	0.741	2.322	2.707	0.865
I3LGE5	1020	S	Uncharacterized protein	---	0.997823	3.54198e-16	135.98	AAVT(0.002)PAS(0.998)PLALLPLETR	2	0.67262	2	0.567	1.789	0.74	2.427	3.171	0.772
I3LGE5	33	S	Uncharacterized protein	---	0.983716	8.05418e-08	113.47	NNLS(0.016)AS(0.984)MFDLSAK	3	-1.4349	2	0.632	1.815	0.659	2.767	2.881	0.969
I3LGE5	999	S	Uncharacterized protein	---	0.752378	1.72774e-31	86.576	HGGPSPPCPPLPGAWPLT(0.013)S(0.045)S(0.045)S(0.045)PPPGEPAS(0.752)PT(0.083)GS(0.01)S(0.004)S(0.001)PTLLGEDR	4	-0.32121	2	0.597	1.947	0.579	3.379	3.274	1.041
I3LGE5	488	S	Uncharacterized protein	---	0.801965	0.00118483	63.181	AS(0.802)PT(0.198)PLASPEK	3	1.8984	1	0.681	1.656	0.749	2.22	2.444	0.916
I3LGE5	762	S	Uncharacterized protein	---	0.982301	3.69394e-56	167.16	LFT(0.001)AS(0.017)DS(0.982)QEQEEAAAEDEEEKAAGGLSSR	3	-0.31781	2	0.381	2.344	0.44	5.358	6.179	0.875
I3LGE5	748	T	Uncharacterized protein	---	1	0.00205589	58.885	GLQPNT(1)PPPKPPR	3	-0.062727	5	0.54	2.107	0.494	4.286	3.918	1.103
I3LGE5	494	S	Uncharacterized protein	---	0.986957	1.59662e-33	125.26	AS(0.002)PT(0.011)PLAS(0.987)PEKAPPEWDDTFNVFAASR	4	-0.0078961	1	0.542	1.947	0.63	3.107	3.607	0.868
I3LGE5	45	S	Uncharacterized protein	---	0.999511	0.00277332	57.175	DKPRS(1)PFSK	4	-0.0079676	3	0.382	2.399	0.39	6.176	6.303	0.988
I3LGE5	164	S	Uncharacterized protein	---	0.989808	3.29437e-05	107.99	RT(0.009)YS(0.99)DEAS(0.001)QIR	2	-0.43197	6	0.466	2.07	0.594	3.502	4.463	0.791
I3LGE8	234	S	Uncharacterized protein	PAGR1	0.993113	1.79625e-07	74.364	DLFSLDAEDAS(0.993)PPS(0.007)PALR	3	-1.0344	1	0.744	1.442	0.874	1.659	1.948	0.859
I3LGF9	173	S	Uncharacterized protein	FBRSL1	0.998735	0.000941877	78.191	GGDHNS(0.999)DGDS(0.001)FR	2	1.1619	2	0.632	1.868	0.612	3.066	2.966	1.043
I3LGG8	606	S	Uncharacterized protein	SYVN1	1	0.00338575	55.261	LQKLES(1)PVAH	3	-0.37368	2	0.769	1.399	0.888	1.582	1.828	0.872
I3LGI3	195	S	Uncharacterized protein	FASTK	0.999824	1.66082e-06	69.779	LHSKPPPS(1)PQPVLHGGQR	5	1.1715	1	0.62	1.86	0.632	2.956	3.013	0.99
I3LGJ5	1020	S	Uncharacterized protein	TNKS1BP1	0.999127	0.0106427	58.268	GRDS(0.999)PGEAS(0.001)R	2	0.87446	4	0.323	2.485	0.371	6.727	7.727	0.878
I3LGJ5	685	S	Uncharacterized protein	TNKS1BP1	0.99985	4.48448e-10	77.241	TEVQDPCRAS(1)PEPAGPESSSR	3	0.29434	4	0.544	1.92	0.65	2.968	3.545	0.844
I3LGJ5	1373	S	Uncharacterized protein	TNKS1BP1	0.987033	8.64013e-09	88.176	EHGVGEVS(0.013)QS(0.987)PEPGLR	3	-0.76904	2	0.635	1.675	0.774	2.172	2.647	0.827
I3LGJ5	704	S	Uncharacterized protein	TNKS1BP1	0.999976	2.83445e-16	138.03	WLDDLLAS(1)PPPSAGGAR	3	-0.077985	6	0.463	2.093	0.577	3.645	4.542	0.809
I3LGJ5	614	S	Uncharacterized protein	TNKS1BP1	0.992977	3.56032e-10	88.709	YEEPELLAGQES(0.993)PLPLAT(0.007)R	3	0.60029	1	0.587	1.782	0.728	2.46	3.051	0.813
I3LGJ5	1082	S	Uncharacterized protein	TNKS1BP1	1	1.45564e-16	128.01	QQAGDLS(1)PGDAHQEDR	3	0.23089	2	0.929	1.438	0.709	2.038	1.555	1.321
I3LGJ5	978	S	Uncharacterized protein	TNKS1BP1	0.999269	6.35311e-11	84.529	SAWMGS(0.001)YGGRGS(0.999)PEALGSQDR	3	-0.23339	1	0.575	1.874	0.661	2.848	3.275	0.877
I3LGJ5	1385	S	Uncharacterized protein	TNKS1BP1	0.787265	0.000128509	89.506	NTGVS(0.213)S(0.787)PGLDAR	2	0.053486	1	0.592	1.993	0.545	3.671	3.382	1.095
I3LGL0	193	S	Uncharacterized protein	LOC100518542	0.968727	3.13408e-08	105.14	FS(0.029)LS(0.969)PS(0.002)LGPQASR	3	0.48772	1	0.788	1.432	0.841	1.71	1.826	0.944
I3LGN0	82	S	Uncharacterized protein	---	1	3.14621e-29	176.7	RS(1)PPASGLQPLR	3	0.1462	19	0.773	1.405	0.878	1.607	1.826	0.888
I3LGP0	412	Y	Uncharacterized protein	---	0.968091	0.000446381	74.841	VWY(0.968)HVCS(0.026)S(0.006)R	3	-0.85002	1
I3LGP0	265	S	Uncharacterized protein	---	0.999812	2.47529e-20	147.11	DNTRPGANS(1)PEMWSEAIK	3	0.25066	3	0.912	1.19	0.934	1.28	1.311	0.985
I3LGP5	317	S	Uncharacterized protein	ALKBH5	0.998056	4.56844e-08	81.904	KSYEPGEDCS(0.002)EAAGS(0.998)PAR	3	0.084194	2	0.718	1.547	0.808	1.922	2.165	0.895
I3LGP5	184	S	Uncharacterized protein	ALKBH5	0.988483	1.61317e-48	172.36	RGS(0.988)VT(0.012)VLSGYAADEITHCIRPQDIK	4	0.16613	4	0.892	1.224	0.923	1.332	1.379	0.975
I3LGR3	712	S	Uncharacterized protein	HIC1	0.908234	0.0346521	55.721	TIDRFS(0.908)PT(0.092)	2	-0.22181	1	1.093	1.103	0.841	1.318	1.014	1.31
I3LGR8	605	S	Uncharacterized protein	---	0.996869	1.42737e-18	115.5	AEDPAPGHDS(0.003)APGHDS(0.997)PGR	3	-0.8326	7	0.615	1.924	0.582	3.321	3.142	1.066
I3LGS4	1412	S	Uncharacterized protein	CEP152	1	3.6047e-24	132.72	NIS(1)PEFVPCEGEQGFGLHKK	5	0.27873	3	0.497	2.084	0.555	3.776	4.218	0.903
I3LGU8	547	S	Uncharacterized protein	ATXN2	0.952649	1.65176e-10	94.456	RGPEVTSQGVQTS(0.047)S(0.953)PGCK	3	-0.91836	1	0.37	2.315	0.473	4.916	6.29	0.789
I3LGU8	443	S	Uncharacterized protein	ATXN2	0.983427	0.00333987	56.956	GIS(0.983)PVVS(0.017)EHR	3	-0.40651	1	0.835	1.296	0.915	1.423	1.56	0.921
I3LGV4	407	S	Uncharacterized protein	NDC1	0.977605	5.41684e-07	70.761	QLDS(0.978)PEET(0.021)T(0.002)FQTPKPSQVPR	4	0.63022	5	0.773	1.515	0.785	1.941	1.971	0.993
I3LGW8	182	S	Uncharacterized protein	---	0.999872	2.80144e-20	86.552	SPAASEGEGDPPGGPAS(1)PVLPPMPLAEVELK	4	0.36562	2	0.423	2.201	0.522	4.236	5.227	0.817
I3LGX0	155	S	Uncharacterized protein	PPIL4	0.96537	9.519e-38	128.42	INHTVILDDPFDDPPDLLIPDRS(0.965)PEPT(0.035)R	4	-0.30352	2	0.536	1.844	0.721	2.57	3.453	0.75
I3LGX0	372	S	Uncharacterized protein	PPIL4	1	8.9222e-12	132.79	HCS(1)EEKEDEDYMPIR	4	0.12521	11	0.497	2.069	0.567	3.665	4.187	0.882
I3LH27	102	S	Uncharacterized protein	CRTC3	0.920294	7.22065e-11	132.76	T(0.011)NS(0.92)DS(0.068)ALHTSALSTK	2	-0.181	3	0.637	1.705	0.748	2.292	2.685	0.86
I3LH27	336	S	Uncharacterized protein	CRTC3	0.981471	7.04581e-13	89.723	QPPVSPLT(0.018)LS(0.981)PGPEAHQGFSR	3	0.47019	3	0.668	1.763	0.671	2.64	2.648	1.006
I3LH46	358	S	Uncharacterized protein	SPN	1	0.000147523	93.909	QGS(1)LALEEIK	2	0.54138	1
I3LH91	231	S	Uncharacterized protein	---	0.998722	1.2871e-08	101.38	S(0.001)RDS(0.999)ADESEPIQER	2	-1.0875	11	0.773	1.473	0.82	1.805	1.913	0.952
I3LH91	228	S	Uncharacterized protein	---	0.911442	6.79918e-06	79.676	S(0.975)RS(0.911)RDS(0.063)ADES(0.051)EPIQER	3	0.65491	5	0.753	1.456	0.853	1.715	1.943	0.89
I3LH91	3	S	Uncharacterized protein	---	0.999981	6.7208e-19	113.93	MAS(1)DEEIQGSKDAVIQDLER	3	-0.28148	2	0.654	1.564	0.853	1.842	2.405	0.772
I3LH91	214	S	Uncharacterized protein	---	1	0.00178662	68.786	S(1)PAGHPHGR	3	0.72324	8	1.037	1.038	0.948	1.1	1.005	1.103
I3LH91	66	S	Uncharacterized protein	---	0.999969	3.93215e-26	117.04	LLGADSATVLSAQEPEEGPAS(1)QEYK	4	0.60395	3	0.894	1.246	0.902	1.386	1.398	1
I3LH91	226	S	Uncharacterized protein	---	0.985348	2.27623e-05	72.302	S(0.985)RS(0.902)RDS(0.088)ADES(0.025)EPIQER	3	-0.14278	3	0.666	1.662	0.758	2.203	2.509	0.886
I3LH96	383	S	Uncharacterized protein	FAM193A	0.991028	3.82037e-05	105.19	DAAALGS(0.009)GS(0.991)PR	2	0.0045016	1	0.536	2.021	0.572	3.549	3.787	0.945
I3LHA2	682	S	Uncharacterized protein	---	0.763099	1.84994e-12	97.623	TEPGTLFFTS(0.001)PFGS(0.236)S(0.763)PNGPR	3	-1.8283	1	0.491	1.98	0.648	3.065	4.054	0.762
I3LHA2	338	S	Uncharacterized protein	---	0.992363	4.234e-17	104.53	AAAGAAPT(0.007)GQS(0.992)PPRPAGTPAAK	3	0.50839	3	0.466	2.155	0.522	4.149	4.642	0.901
I3LHA7	600	S	Uncharacterized protein	ZNF598	1	0.00222405	41.513	KKPGAAS(1)PPPPPADR	4	0.4616	1	0.655	1.886	0.578	3.28	2.894	1.143
I3LHC5	49	S	Uncharacterized protein	LOC106504100	0.822185	0.0160224	56.174	S(0.002)LS(0.176)QPS(0.822)PPQR	2	-1.4661	1	0.862	1.228	0.947	1.303	1.432	0.917
I3LHD0	468	S	Uncharacterized protein	LOC100622180	1	0.000301534	116.51	AEEPAS(1)PPVPK	2	0.31712	6	0.641	1.73	0.722	2.409	2.708	0.897
I3LHH0	752	S	Uncharacterized protein	SALL2	0.948055	1.29607e-32	124.17	GDS(0.052)EEAS(0.948)GAEEEVGTVAAAATAGK	3	-1.624	1	0.602	1.863	0.646	2.896	3.108	0.939
I3LHJ6	357	S	Uncharacterized protein	LOC100737004	0.933974	8.22911e-15	102.69	SIQHS(0.015)S(0.051)LS(0.934)PQDPIDTSGEFR	3	-0.56214	1	0.75	1.456	0.856	1.708	1.95	0.883
I3LHP5	289	S	Uncharacterized protein	LIMK1	0.935806	7.75583e-09	83.435	S(0.064)CS(0.936)IDRSPGAGSLGSPASQR	3	-0.61784	1	0.825	1.333	0.891	1.503	1.623	0.933
I3LHS7	73	S	Uncharacterized protein	COQ9	0.994912	5.3586e-07	89.913	GAEEPS(0.995)PES(0.004)S(0.001)HSPPR	3	-0.26393	1	0.757	1.625	0.705	2.315	2.157	1.083
I3LHS8	353	S	Uncharacterized protein	DCP1A	0.926122	8.19875e-41	137.25	QRS(0.926)PLS(0.055)S(0.019)QPVPELSQASLAASQSPFR	3	0.52956	3	0.778	1.48	0.81	1.837	1.912	0.969
I3LHS8	523	S	Uncharacterized protein	DCP1A	0.995509	2.17275e-21	167.9	KAS(0.001)S(0.003)PS(0.996)PLT(0.001)VGTSENQR	3	0.29304	4	0.611	1.776	0.711	2.508	2.916	0.867
I3LHS8	422	S	Uncharacterized protein	DCP1A	0.85359	1.33578e-12	77.149	GAVAPS(0.146)FS(0.854)PAAGQLATPESFIEPPPK	4	-1.0765	1	0.681	1.69	0.72	2.358	2.491	0.954
I3LHS8	520	S	Uncharacterized protein	DCP1A	0.782062	3.34608e-10	96.848	KAS(0.782)S(0.302)PS(0.906)PLT(0.009)VGT(0.001)S(0.001)ENQR	3	-0.12898	2	0.666	1.692	0.734	2.316	2.553	0.914
I3LHT2	355	Y	Uncharacterized protein	---	0.998764	0.00012599	124.48	AVCST(0.001)Y(0.999)LQSR	3	-0.053947	3	0.814	1.39	0.853	1.638	1.714	0.964
I3LHU5	111	S	Uncharacterized protein	ALPI	0.984385	0.000173217	56.488	QVPDS(0.984)AGT(0.015)TTAYLCGVK	3	0.38605	1	0.791	1.36	0.9	1.518	1.727	0.887
I3LHX4	178	S	Uncharacterized protein	ZNF408	0.996092	3.21471e-05	67.227	LWPRPPAEGLS(0.996)PNQS(0.004)R	3	-1.0684	2	0.769	1.649	0.673	2.459	2.154	1.152
I3LHY0	67	T	Uncharacterized protein	---	0.983069	2.58983e-17	152.66	S(0.007)S(0.01)T(0.983)PLPTISSSVENTR	2	-0.044363	4	0.933	1.294	0.826	1.574	1.394	1.139
I3LHY0	213	S	Uncharacterized protein	---	0.996337	0.000101383	84.94	S(0.004)QVIS(0.996)PPLAQAIR	2	-0.13541	2	0.956	1.202	0.883	1.368	1.263	1.092
I3LHY0	188	S	Uncharacterized protein	---	0.987876	1.51353e-05	86.411	S(0.988)HDS(0.012)DQSTLSSER	3	0.01885	3	0.794	1.373	0.886	1.557	1.736	0.904
I3LHY0	358	S	Uncharacterized protein	---	0.980289	0.00109932	108.7	MEES(0.98)FS(0.019)SK	2	-0.48854	2	0.816	1.403	0.839	1.679	1.726	0.981
I3LHY2	211	S	Uncharacterized protein	NCOA7	0.969722	1.15177e-16	163.56	VLSS(0.001)T(0.029)S(0.97)EEDEPGVVK	2	-0.80323	1	0.549	1.949	0.621	3.152	3.563	0.892
I3LHY5	28	S	Uncharacterized protein	CCDC102A	0.95247	0.0187958	42.321	GSLLT(0.002)ILGS(0.046)PS(0.952)PER	2	0.56855	1
I3LHZ3	15	S	Uncharacterized protein	---	1	0.000289609	83.204	RDS(1)VLAASR	3	-0.017769	1	0.796	1.461	0.811	1.81	1.843	0.991
I3LHZ9	123	S	Uncharacterized protein	MSH6	0.894207	0.00353121	60.529	VHVQFFDDS(0.894)PT(0.106)R	2	1.4306	1
I3LHZ9	805	S	Uncharacterized protein	MSH6	1	0.000292617	67.385	IHNVGS(1)PLK	3	-0.21078	6	0.815	1.46	0.793	1.85	1.799	1.036
I3LI05	74	S	Uncharacterized protein	SRRT	1	1.41616e-06	84.94	HELS(1)PPQKR	4	0.34404	17	0.66	1.645	0.778	2.124	2.508	0.854
I3LI05	67	S	Uncharacterized protein	SRRT	1	1.36427e-11	109.72	ERFS(1)PPRHELS(1)PPQK	5	0.25516	33	0.685	1.522	0.86	1.778	2.233	0.803
I3LI05	493	S	Uncharacterized protein	SRRT	1	0.0044823	56.514	LRECELS(1)PGVNR	2	-1.0644	2	0.696	1.642	0.748	2.207	2.369	0.939
I3LI58	267	S	Uncharacterized protein	TEAD2	0.986547	2.82756e-06	52.402	HLFVHIS(0.008)QHCPS(0.987)PGAPPLES(0.006)VDVR	5	-1.0059	1	0.8	1.472	0.797	1.855	1.847	1.012
I3LI59	59	S	RNA-binding protein 8A	RBM8A	0.999994	3.97068e-23	123.32	MREDYDS(1)VEQDGDEPGPQR	3	-1.1329	5	0.64	1.7	0.748	2.285	2.667	0.864
I3LI59	45	S	RNA-binding protein 8A	RBM8A	0.999995	0.00232365	81.09	GFGS(1)EEGSR	2	-0.6378	3	0.591	1.868	0.651	2.884	3.179	0.915
I3LI86	667	S	Uncharacterized protein	LOC106504103	1	2.35302e-55	221.47	ALFDLDS(1)DEDDWAPR	2	0.91772	12	0.823	1.404	0.834	1.691	1.714	0.994
I3LIA3	124	S	Uncharacterized protein	---	0.996757	4.5585e-05	80.316	KTEELEEES(0.997)FS(0.003)ER	3	-1.0908	5	0.615	1.886	0.614	3.083	3.078	1.01
I3LIA3	142	S	Uncharacterized protein	---	0.995066	0.0134255	55.461	RT(0.005)ES(0.995)GHR	3	-0.79725	4	0.403	2.358	0.407	5.818	5.878	0.998
I3LIA3	207	S	Uncharacterized protein	---	1	1.23552e-27	160.88	MDS(1)FDEDLARPSGLLAQER	3	-0.4308	4	0.548	1.987	0.589	3.39	3.642	0.938
I3LIA3	330	S	Uncharacterized protein	---	1	3.3418e-17	127.32	KHGLAHDEMKS(1)PR	3	-0.62619	40	0.501	2.091	0.544	3.858	4.197	0.927
I3LIA3	314	S	Uncharacterized protein	---	0.999616	4.01707e-08	161.93	IDIS(1)PSTFR	2	-0.95499	44	0.486	2.171	0.49	4.45	4.49	1
I3LIA3	336	Y	Uncharacterized protein	---	0.993709	3.60515e-15	114.55	HGLAHDEMKS(0.006)PREPGY(0.994)K	5	0.46829	3	0.293	2.481	0.403	6.198	8.49	0.736
I3LIA3	126	S	Uncharacterized protein	---	0.989696	8.52552e-05	73.928	KTEELEEES(0.01)FS(0.99)ER	3	0.18944	1	0.509	2.096	0.531	3.96	4.135	0.966
I3LIA3	410	S	Uncharacterized protein	---	0.998365	0.0220991	42.21	DSS(0.001)HS(0.998)RER	3	0.36825	1	0.096	2.909	0.219	13.333	30.495	0.441
I3LIA3	6	S	Uncharacterized protein	---	0.972859	1.04891e-16	129.85	MKEKGS(0.973)FS(0.027)DAGLGDTK	3	-0.69865	2	0.473	2.099	0.562	3.751	4.449	0.85
I3LIA3	304	S	Uncharacterized protein	---	1	0.000264697	101.32	NKKS(1)PEIHR	5	-0.6944	15	0.832	1.394	0.834	1.68	1.683	1.007
I3LIA3	316	S	Uncharacterized protein	---	0.752824	1.11425e-06	98.582	RIDIS(0.22)PS(0.753)T(0.027)FRK	4	0.12656	2	0.602	1.806	0.694	2.617	3.014	0.876
I3LIA3	8	S	Uncharacterized protein	---	0.996017	1.15163e-30	196.41	GS(0.004)FS(0.996)DAGLGDTK	2	0.091269	2	0.213	2.772	0.228	12.215	13.036	0.945
I3LIA3	254	S	Uncharacterized protein	---	0.861654	1.28278e-24	161.04	S(0.862)PS(0.138)ELFAQHIVTIVHHVK	4	0.14339	1	0.808	1.448	0.81	1.797	1.8	1.007
I3LIA3	450	S	Uncharacterized protein	---	0.786061	1.61431e-09	53.091	S(0.064)S(0.069)S(0.073)S(0.077)S(0.08)S(0.22)QS(0.252)S(0.269)HS(0.786)Y(0.108)KAEEY(0.002)TEETEEREESTTGFDK	5	0.20526	1	0.414	2.255	0.485	4.674	5.476	0.86
I3LIA3	73	S	Uncharacterized protein	---	1	1.4364e-05	98.654	KES(1)EFDDEPK	3	-1.5729	9	0.304	2.486	0.389	6.42	8.235	0.787
I3LIA3	19	S	Uncharacterized protein	---	1	0.000812525	74.611	VKS(1)DPFAPK	2	0.34847	2	0.352	2.31	0.495	4.686	6.598	0.716
I3LIA5	18	S	Uncharacterized protein	---	0.999987	8.21829e-17	121.77	TTPPTQKPPS(1)PPMSGK	4	0.36604	16	0.717	1.51	0.839	1.806	2.114	0.862
I3LII1	665	S	Uncharacterized protein	ARHGAP31	0.972984	2.50883e-29	133.13	ISPTQPILESSPVPFAS(0.027)PES(0.973)PR	3	0.28729	1	0.636	1.814	0.656	2.778	2.865	0.978
I3LII3	502	S	Uncharacterized protein	EEF2	0.802416	0.0397745	57.532	FS(0.198)VS(0.802)PVVR	2	-0.1328	1	1.012	1.013	0.994	1.022	1.005	1.026
I3LIK5	109	S	Uncharacterized protein	C19orf47	0.987512	8.13582e-06	76.817	MIT(0.002)NS(0.007)LNRDS(0.988)PPGT(0.004)PPR	3	2.4567	1
I3LIL1	145	S	Uncharacterized protein	---	0.999614	3.09612e-33	151.91	HGTDLWIDNMSSAPSHS(1)PEKK	5	0.011091	12	0.703	1.627	0.752	2.172	2.326	0.943
I3LIL1	364	S	Uncharacterized protein	---	0.89581	7.33337e-06	74.029	Y(0.007)KDNPFS(0.002)LGES(0.896)FGS(0.096)R	3	0.1591	2	0.573	1.926	0.619	3.128	3.377	0.934
I3LIN8	177	T	Core histone macro-H2A	H2AFY	0.992259	2.74439e-32	145.33	AASADST(0.001)T(0.006)EGT(0.992)PADGFTVLSTK	3	0.97731	1	0.655	1.904	0.562	3.403	2.924	1.174
I3LIN8	129	T	Core histone macro-H2A	H2AFY	1	0.014303	44.734	GKLEAIIT(1)PPPAK	4	-2.1004	1	0.634	2.01	0.491	4.118	3.183	1.305
I3LIN9	86	S	Uncharacterized protein	LOC100525433	0.99286	0.00111617	70.563	GFFQS(0.007)HS(0.993)PGR	2	0.13486	3	0.853	1.333	0.866	1.547	1.571	0.992
I3LIP5	281	S	Uncharacterized protein	---	0.998697	1.5596e-13	156	SSASCHS(0.001)EDS(0.999)DLEID	2	-0.76448	6	0.855	1.319	0.877	1.511	1.551	0.982
I3LIQ5	15	S	Uncharacterized protein	MFSD1	0.911114	0.00240832	80.782	ALLPS(0.089)S(0.911)PVK	2	-0.40785	2	0.664	1.633	0.785	2.09	2.472	0.853
I3LIR0	236	S	Uncharacterized protein	---	0.999266	7.96512e-32	141.43	CSDNSSYEEPLS(0.999)PISASSSTSR	2	-2.6505	2	0.839	1.271	0.933	1.368	1.522	0.906
I3LIW3	67	S	Uncharacterized protein	LOC100621044	1	2.33162e-11	100.85	KKDAS(1)DDLDDLNFFNQK	3	-0.037684	1	0.443	2.195	0.508	4.338	4.978	0.879
I3LIX7	222	S	Uncharacterized protein	AXIN1	0.999989	1.67119e-23	123.35	AGAES(1)PKACGEPGSAAGTGK	3	0.88649	1	0.503	2.094	0.541	3.889	4.186	0.937
I3LIY1	750	T	Uncharacterized protein	GARNL3	0.999611	1.65029e-06	94.639	GASAHNSPQT(1)PPGR	3	-0.060435	4	0.742	1.496	0.83	1.811	2.026	0.902
I3LIZ4	111	S	Uncharacterized protein	---	0.955737	6.74579e-05	83.54	RQES(0.956)T(0.044)EALLTDR	3	0.45132	1	0.738	1.636	0.714	2.302	2.231	1.041
I3LJ07	1345	S	Uncharacterized protein	KMT2E	0.932295	9.91676e-09	85.062	MS(0.068)KPGS(0.932)PGPVIPVQPHGK	4	0.17167	2	0.57	1.937	0.612	3.181	3.415	0.939
I3LJ14	52	S	Uncharacterized protein	LOC102165030	0.810185	5.66111e-12	76.959	VNFSEEGETEENDQDS(0.81)S(0.81)DS(0.373)DVT(0.005)T(0.002)VK	3	-0.60338	1	0.62	1.849	0.642	2.894	2.995	0.975
I3LJ14	51	S	Uncharacterized protein	LOC102165030	0.810185	5.66111e-12	76.959	VNFSEEGETEENDQDS(0.81)S(0.81)DS(0.373)DVT(0.005)T(0.002)VK	3	-0.60338	1	0.62	1.849	0.642	2.894	2.995	0.975
I3LJ22	52	S	Uncharacterized protein	---	0.998994	8.8447e-07	52.276	SLSSS(0.001)PQAQPPRPAELS(0.999)DEEVAELFQR	4	-0.52967	1	0.737	1.532	0.804	1.914	2.088	0.924
I3LJ29	221	S	Uncharacterized protein	---	0.999861	1.77143e-10	119.47	KHS(1)PS(1)PPPPTPTESR	4	0.59737	46	0.846	1.368	0.843	1.629	1.623	1.012
I3LJ29	201	S	Uncharacterized protein	---	1	0.00170214	87.447	NEEPVRS(1)PERR	2	0.20947	6	0.879	1.345	0.833	1.623	1.537	1.065
I3LJ29	219	S	Uncharacterized protein	---	0.999943	8.59597e-08	96.143	KHS(1)PS(1)PPPPTPTESR	4	0.59737	41	0.861	1.348	0.846	1.601	1.573	1.026
I3LJ57	144	S	Uncharacterized protein	---	0.996592	9.49973e-08	110.92	GAPHT(0.003)VS(0.997)HEDIR	3	0.046876	3	0.614	1.926	0.581	3.329	3.152	1.065
I3LJ57	122	S	Uncharacterized protein	---	0.952204	0.00706839	66.393	CET(0.048)S(0.952)PPASPR	2	0.012199	3	0.554	1.936	0.627	3.099	3.506	0.891
I3LJ68	120	S	UDP-glucuronosyltransferase	LOC100515394	0.943534	0.0051558	72.275	RFS(0.944)LT(0.056)GK	3	-0.28248	2	0.653	1.705	0.734	2.333	2.623	0.897
I3LJ73	332	S	Uncharacterized protein	---	0.901422	3.59864e-05	140.27	TLNMT(0.004)T(0.094)S(0.901)PEEK	2	-0.072938	5	0.936	1.041	1.039	1.007	1.118	0.909
I3LJ78	140	S	Uncharacterized protein	LOC100626433	0.995408	0.00231932	52.172	RFS(0.995)DFLGLY(0.005)EK	3	2.2922	1	0.845	0.936	1.211	0.777	1.115	0.703
I3LJ87	172	S	Uncharacterized protein	---	0.901217	0.0130774	43.604	T(0.02)HT(0.078)RVS(0.901)VQR	3	0.30964	1	0.626	1.716	0.749	2.301	2.752	0.843
I3LJA1	466	S	Uncharacterized protein	---	0.978251	2.75051e-09	107.97	T(0.001)CPS(0.014)LS(0.978)PT(0.007)SPLNNK	3	-1.304	1	0.651	1.738	0.708	2.466	2.683	0.927
I3LJA1	484	S	Uncharacterized protein	---	0.988237	1.1771e-06	91.317	GILS(0.001)LPHQAS(0.988)PVS(0.011)R	3	0.41663	3	0.758	1.512	0.802	1.894	2.005	0.953
I3LJA1	469	S	Uncharacterized protein	---	0.93258	6.06076e-08	101.05	TCPSLS(0.035)PT(0.033)S(0.933)PLNNK	2	1.6076	1	0.559	1.949	0.612	3.2	3.499	0.922
I3LJC2	276	S	Uncharacterized protein	RNF219	0.79814	2.47846e-10	90.694	ALS(0.798)T(0.2)DGKGNT(0.002)GSEEDMASK	3	-1.0788	1	0.417	2.195	0.532	4.143	5.287	0.79
I3LJC2	710	S	Uncharacterized protein	RNF219	0.985447	0.000174938	65.231	KIQSSLS(0.003)NAS(0.985)PS(0.011)K	4	0.19064	1	0.514	1.947	0.655	2.989	3.805	0.792
I3LJC8	190	S	Uncharacterized protein	LOC100624036	0.940581	0.0124875	40.857	GKEDS(0.941)AKT(0.039)LT(0.015)S(0.006)	3	-0.15158	1	0.385	2.321	0.454	5.139	6.042	0.858
I3LJD3	100	S	Uncharacterized protein	NET1	0.904047	0.00224939	66.939	VT(0.096)S(0.904)LANLISPVR	2	0.88237	1
I3LJD7	22	S	Uncharacterized protein	---	0.842534	1.94066e-88	242.05	KT(0.156)S(0.843)DANET(0.001)EDHLESLICK	4	-1.0341	6	0.537	2.07	0.529	3.936	3.869	1.026
I3LJD7	7	S	Uncharacterized protein	---	1	4.04604e-05	67.902	RHS(1)DENDGGQPHKR	5	0.2749	2	0.751	1.484	0.832	1.792	1.985	0.911
I3LJE2	627	S	Uncharacterized protein	DPYSL2	0.958166	0.000141778	86.214	T(0.042)S(0.958)PAKQQAPPVR	2	-0.22011	8	0.372	2.344	0.447	5.262	6.326	0.839
I3LJE2	619	T	Uncharacterized protein	DPYSL2	0.902908	0.0211332	65.179	T(0.039)VT(0.903)PAS(0.046)S(0.012)AK	2	1.8375	1	0.627	1.671	0.786	2.137	2.674	0.806
I3LJH5	46	S	Uncharacterized protein	LOC100738619	0.852907	0.0045474	42.981	QAS(0.853)ES(0.147)EDDFIKEK	3	1.9509	1
I3LJH5	48	S	Uncharacterized protein	LOC100738619	0.996001	1.83402e-07	120.11	QAS(0.004)ES(0.996)EDDFIKEK	3	0.26014	1	0.664	1.754	0.682	2.587	2.656	0.982
I3LJJ3	6	S	Uncharacterized protein	---	1	1.93137e-10	153.2	IS(1)DAHLADTMIGK	3	0.29335	1	0.744	1.658	0.689	2.416	2.238	1.088
I3LJJ3	81	S	Uncharacterized protein	---	0.999421	2.34847e-33	131.03	IMPDS(0.001)NDS(0.999)PPAEREPGEVVDSLVGK	3	-0.41014	3	0.604	1.852	0.653	2.849	3.081	0.932
I3LJM2	326	S	Uncharacterized protein	---	0.827425	4.46645e-05	90.348	VS(0.173)S(0.827)PVFGATSNMK	2	0.69818	2	0.514	2.065	0.555	3.739	4.037	0.934
I3LJM2	314	T	Uncharacterized protein	---	0.913133	7.34369e-07	84.689	FSDSIS(0.086)KT(0.913)PPQEELTIR	4	0.84489	1	0.776	1.434	0.851	1.695	1.856	0.921
I3LJP4	139	S	Uncharacterized protein	STARD3NL	1	0.0134249	58.32	LLIVQDAS(1)ER	2	-1.6569	1	0.617	1.649	0.813	2.038	2.682	0.766
I3LJR1	196	S	Uncharacterized protein	NPAT	0.974984	0.0064349	44.252	KTHAS(0.025)LMS(0.975)PGR	3	-0.63336	1
I3LJR4	27	S	DNA-directed RNA polymerase subunit	POLR2A	1	0.00112633	49.537	VQFGVLS(1)PDELKR	3	-0.5899	1	0.873	1.215	0.948	1.288	1.398	0.928
I3LJR5	52	S	Uncharacterized protein	---	0.787938	0.00457206	41.386	GTPPLT(0.002)PS(0.788)DS(0.153)PQT(0.057)R	3	0.46927	1
I3LJR5	204	S	Uncharacterized protein	---	0.859232	5.61472e-08	99.668	LLHVDT(0.141)S(0.859)PATAPK	3	0.54775	1	0.479	2.128	0.533	4.011	4.468	0.905
I3LJR5	151	S	Uncharacterized protein	---	0.805848	6.80014e-15	100.62	KS(0.002)EVEQCS(0.806)S(0.192)PDSEAALLDQK	4	-0.48428	1	0.495	2.067	0.57	3.638	4.194	0.875
I3LJR5	213	S	Uncharacterized protein	---	0.999962	0.00192186	63.091	IHS(1)PIPDMSK	3	0.1326	1	0.562	2.139	0.448	4.792	3.828	1.262
I3LJS9	1631	S	Uncharacterized protein	TTC28	1	5.16289e-05	121.45	DVLSLLNLS(1)PR	3	0.029772	3	0.585	1.861	0.663	2.818	3.197	0.889
I3LJS9	1314	S	Uncharacterized protein	TTC28	0.919352	0.0111359	50.354	T(0.081)RFS(0.919)PDHK	4	-1.6778	1	0.72	1.573	0.784	2.018	2.195	0.927
I3LJS9	1342	S	Uncharacterized protein	TTC28	0.999842	0.00064995	71.879	GSISTPNS(1)PVK	3	0.78659	1	0.602	1.872	0.638	2.947	3.12	0.953
I3LJS9	1568	S	Uncharacterized protein	TTC28	0.762448	7.32805e-05	77.726	S(0.238)S(0.762)PADAPDIDKLK	3	-0.84158	1
I3LJS9	1354	S	Uncharacterized protein	TTC28	0.998925	0.000169963	70.783	MTLIPS(0.001)PNS(0.999)PFQK	3	-3.0324	1	0.881	1.529	0.672	2.285	1.744	1.321
I3LJU0	564	T	Uncharacterized protein	PHC3	0.999426	1.0612e-05	62.404	MDRT(0.999)PPPPT(0.001)LSPAAITVGR	3	-1.0698	1
I3LJU0	269	S	Uncharacterized protein	PHC3	1	0.000286576	68.044	HQQIPLHS(1)PPPK	3	0.029681	6	0.731	1.476	0.856	1.731	2.026	0.861
I3LJU0	217	S	Uncharacterized protein	PHC3	0.981563	0.000286332	64.52	IS(0.006)QRDPS(0.982)PES(0.013)NK	3	-0.16322	2	0.784	1.528	0.763	2.012	1.958	1.036
I3LK02	370	S	Uncharacterized protein	---	0.90525	9.77856e-15	110.6	HGQSQAAS(0.001)S(0.007)S(0.001)SVT(0.085)S(0.905)PIK	3	0.35879	3	0.621	1.792	0.688	2.617	2.897	0.911
I3LK33	34	S	Ribosomal protein L15	LOC100620439	1	0.0126346	63.076	QLS(1)ALHR	3	0.010497	1	0.628	1.758	0.71	2.485	2.813	0.891
I3LK33	97	S	Ribosomal protein L15	LOC100620439	0.999344	0.0201033	56.527	S(0.999)LQS(0.001)VAEER	2	0.81293	1	0.812	1.496	0.765	1.963	1.85	1.07
I3LK44	388	S	Uncharacterized protein	LOC100626023	0.773479	8.99098e-13	87.511	LSYLPATVEPAS(0.773)PT(0.227)PAHGLPR	3	0.044544	1	0.707	1.623	0.753	2.165	2.307	0.946
I3LK59	272	S	Uncharacterized protein	ENO1	0.999683	3.53111e-05	87.519	YIS(1)PDQLADLYK	3	-1.0232	1	0.731	1.328	0.982	1.358	1.821	0.751
I3LK59	79	S	Uncharacterized protein	ENO1	0.999936	0.00907182	47.712	TIAPALVS(1)K	3	-0.82335	1	0.683	1.524	0.86	1.78	2.244	0.801
I3LK71	25	T	Uncharacterized protein	HNRNPC	1	0.00126156	68.972	VFIGNLNT(1)LVVK	3	0.856	1	1.328	0.577	1.074	0.538	0.436	1.246
I3LK71	234	S	Uncharacterized protein	HNRNPC	1	4.35951e-13	148.26	NDKS(1)EEEQSSSSQK	4	0.22944	9	0.759	1.394	0.901	1.554	1.846	0.849
I3LK74	77	S	Uncharacterized protein	TRIP12	0.751191	0.014811	72.2	S(0.004)AS(0.751)PDY(0.245)NR	2	-0.41277	1	0.695	1.639	0.751	2.192	2.37	0.933
I3LK74	1053	S	Uncharacterized protein	TRIP12	0.983462	3.67317e-05	67.645	Y(0.017)S(0.983)PPRDDDKVDNQAK	5	0.12401	3	0.443	2.266	0.448	5.083	5.134	0.998
I3LK74	1413	S	Uncharacterized protein	TRIP12	0.899908	3.92765e-13	89.968	QFSIQAEDERES(0.9)T(0.1)DDES(0.001)NPLGR	3	-0.71036	1	0.73	1.505	0.832	1.817	2.069	0.886
I3LK74	1052	Y	Uncharacterized protein	TRIP12	0.998289	1.35786e-09	107.98	Y(0.998)S(0.002)PPRDDDKVDNQAK	4	-0.14059	3	0.424	2.217	0.507	4.39	5.249	0.844
I3LK74	100	S	Uncharacterized protein	TRIP12	0.998491	5.04465e-15	113.54	ALQHTES(0.998)PS(0.001)ETNKPHSK	4	0.22492	6	0.592	1.918	0.608	3.174	3.255	0.983
I3LK74	313	S	Uncharacterized protein	TRIP12	0.999974	1.44671e-30	193.98	SES(1)PPAELPSLR	2	-0.23283	12	0.645	1.872	0.598	3.142	2.913	1.087
I3LKA7	63	S	Uncharacterized protein	---	0.933859	0.00122876	62.466	AEFT(0.065)S(0.934)PPS(0.001)LFK	3	-0.56975	3	0.47	1.983	0.664	3.001	4.234	0.715
I3LKA7	62	T	Uncharacterized protein	---	0.910749	0.000139801	134.61	AEFT(0.911)S(0.089)PPSLFK	2	0.45492	3	0.686	1.646	0.753	2.195	2.409	0.919
I3LKB6	813	S	Uncharacterized protein	FAAP100	0.906917	0.0502834	42.317	QLRS(0.907)PS(0.093)LLLL	2	0.26083	1	0.784	1.443	0.836	1.734	1.848	0.946
I3LKC4	455	S	Uncharacterized protein	MEX3D	0.949765	1.23534e-18	116.35	HS(0.95)PT(0.05)LPEPGGLGLELPLAR	3	-0.56199	3	0.85	1.344	0.86	1.57	1.589	0.997
I3LKE2	223	S	Uncharacterized protein	---	0.975984	1.04646e-20	170.38	IAVET(0.024)QS(0.976)PSLFGSK	3	-0.18293	3	0.352	2.348	0.463	5.099	6.707	0.767
I3LKJ3	79	S	Uncharacterized protein	---	0.911341	0.00111154	114.86	LS(0.089)S(0.911)PVLHR	2	0.1821	21	0.601	1.808	0.692	2.625	3.022	0.876
I3LKP0	249	T	Uncharacterized protein	SYNM	0.988227	5.88013e-39	208.79	T(0.988)VS(0.012)PTLGLLR	2	0.22842	1	1.045	1.126	0.866	1.306	1.082	1.217
I3LKP0	868	S	Uncharacterized protein	SYNM	0.923052	0.00015789	52.465	RHS(0.923)PGPGS(0.077)PDWEAGAETR	3	-0.40166	1	0.495	2.082	0.557	3.754	4.227	0.895
I3LKP7	99	S	Uncharacterized protein	---	0.944899	3.27221e-17	107.15	TQEIS(0.005)RPNS(0.945)PS(0.05)EGEGESSDSR	3	0.25817	6	0.586	1.874	0.651	2.893	3.215	0.908
I3LKP7	14	S	Uncharacterized protein	---	1	0.0044754	51.286	KQPAS(1)PDGR	3	-0.63646	2	0.521	2.108	0.51	4.15	4.063	1.03
I3LKP7	20	S	Uncharacterized protein	---	1	1.22183e-07	73.831	AS(1)PINEDIR	2	0.79536	2	0.409	2.356	0.403	5.868	5.782	1.023
I3LKS0	196	T	Uncharacterized protein	CDK10	0.99999	4.94829e-07	97.797	AYGTPVKPMT(1)PK	4	-0.045231	4	0.841	1.387	0.832	1.675	1.656	1.02
I3LKT7	137	S	Uncharacterized protein	SKA3	0.999877	0.00361754	69.416	S(1)PQLSDFGLER	2	-0.0097997	1	0.582	1.975	0.569	3.49	3.415	1.031
I3LKU0	167	T	Uncharacterized protein	RAC3	1	0.00695699	53.981	GLKT(1)VFDEAIR	3	0.65915	1
I3LKU2	51	S	Uncharacterized protein	TAF12	1	2.50059e-22	115.01	LS(1)PENNQVLTK	3	0.44019	8	0.847	1.27	0.926	1.379	1.506	0.923
I3LKV0	95	T	Uncharacterized protein	SLIRP	1	5.3328e-13	149.53	KALQGDQT(1)S(1)DEEKDF	3	-0.32932	9	0.674	1.71	0.71	2.42	2.548	0.958
I3LKV0	96	S	Uncharacterized protein	SLIRP	1	5.3328e-13	149.53	KALQGDQT(1)S(1)DEEKDF	3	-0.32932	10	0.693	1.714	0.689	2.497	2.483	1.014
I3LKW5	35	T	Uncharacterized protein	RBM22	1	0.00373562	67.252	ICARPFT(1)VFR	3	-0.99871	1	0.951	1.303	0.802	1.63	1.376	1.196
I3LKW5	84	S	Uncharacterized protein	RBM22	1	0.00271766	48.216	DAGLS(1)FKDDMPK	3	-0.34027	1	0.637	1.796	0.67	2.694	2.829	0.96
I3LKW5	124	S	Uncharacterized protein	RBM22	0.904279	0.000217908	103.14	AT(0.039)S(0.904)T(0.057)S(0.001)DMLLK	2	-0.094119	2	0.624	1.83	0.653	2.813	2.946	0.964
I3LKW5	108	S	Uncharacterized protein	RBM22	0.967905	0.000697785	48.371	EIS(0.968)NS(0.031)DGT(0.001)RPVGMLGK	3	-0.85746	1	0.446	2.281	0.432	5.303	5.137	1.041
I3LKW8	25	S	Uncharacterized protein	---	0.999974	0.000886018	84.882	RLS(1)AGLYR	3	-0.047757	2	0.743	1.245	1.043	1.2	1.684	0.718
I3LKX6	738	S	Oxysterol-binding protein	OSBPL8	0.988712	9.21422e-41	140.04	GY(0.001)SSPEPDIQDS(0.986)S(0.989)GS(0.024)EAQS(0.001)VKPSAR	3	0.4609	7	0.689	1.662	0.736	2.269	2.424	0.944
I3LKX6	737	S	Oxysterol-binding protein	OSBPL8	0.988158	4.60692e-26	115.54	GYSSPEPDIQDS(0.988)S(0.841)GS(0.166)EAQS(0.005)VKPSAR	3	-1.1028	6	0.672	1.705	0.716	2.393	2.55	0.947
I3LKY5	181	S	Uncharacterized protein	NMI	0.967393	0.0111339	45.207	DKLELS(0.967)FS(0.033)K	3	0.78166	1	0.552	1.981	0.591	3.37	3.603	0.943
I3LKZ4	252	S	Uncharacterized protein	HNRNPR	1	0.00430543	87.184	LFVGS(1)IPK	2	0.21733	1	1.243	0.517	1.203	0.431	0.418	1.043
I3LKZ4	228	S	Uncharacterized protein	HNRNPR	0.904209	0.000363099	76.868	LCDS(0.904)Y(0.096)EIRPGK	3	-1.1163	1	0.982	1.012	1.021	0.994	1.034	0.97
I3LL24	335	S	Uncharacterized protein	SLC35C2	1	4.90315e-07	114.96	GLGS(1)NPDLELLLR	2	-0.16936	2	0.441	2.054	0.631	3.273	4.676	0.706
I3LL30	269	S	Zinc finger X-chromosomal protein	ZFX	1	2.25589e-71	171.73	ADPGEDDLGGTVDIVES(1)EPENDHGVELLDQNSSIR	3	0.78541	3	0.683	1.68	0.727	2.321	2.471	0.947
I3LL44	166	S	Uncharacterized protein	IQSEC1	1	0.00139289	67.997	MQFS(1)FEGPEK	2	-0.71372	2	0.818	1.307	0.92	1.427	1.603	0.898
I3LL46	237	S	Uncharacterized protein	NR1D2	0.919355	4.69218e-15	105.24	S(0.032)S(0.032)S(0.919)PPS(0.008)S(0.008)DFAKEEVIGMVTR	3	-0.35463	1	0.738	1.578	0.763	2.076	2.149	0.974
I3LL74	804	S	Uncharacterized protein	KDM2B	0.840354	1.48154e-14	101.45	VIS(0.013)RPPPS(0.84)VS(0.147)PPKCIQMER	4	0.81693	1
I3LL74	273	S	Uncharacterized protein	KDM2B	0.964205	3.28143e-06	97.235	TPT(0.009)GS(0.964)PAT(0.027)EVSAK	2	0.31988	1	0.417	2.184	0.542	4.052	5.271	0.776
I3LL74	806	S	Uncharacterized protein	KDM2B	0.971464	9.69805e-16	109.03	VISRPPPS(0.029)VS(0.971)PPKCIQMER	5	-0.5912	5	0.923	1.245	0.877	1.424	1.355	1.061
I3LL97	192	S	Uncharacterized protein	CSRP1	1	1.64989e-06	84.403	GFGFGQGAGALVHS(1)E	3	-0.17204	1	0.876	1.169	0.984	1.192	1.34	0.898
I3LLA8	672	S	Uncharacterized protein	SSRP1	0.937898	1.37201e-06	81.884	S(0.001)KEFVS(0.003)S(0.011)DES(0.982)S(0.938)S(0.065)GENKS(0.001)K	4	-0.60106	2	0.409	2.257	0.488	4.651	5.55	0.845
I3LLA8	444	S	Uncharacterized protein	SSRP1	0.999997	2.75169e-43	146.6	GLKEGMNPSYDEYADS(1)DEDQHDAYLER	4	-0.27816	13	0.531	1.952	0.634	3.089	3.692	0.844
I3LLA8	671	S	Uncharacterized protein	SSRP1	0.981922	6.68801e-06	73.138	S(0.001)KEFVS(0.003)S(0.011)DES(0.982)S(0.938)S(0.065)GENKS(0.001)K	4	-0.60106	2	0.409	2.257	0.488	4.651	5.55	0.845
I3LLC0	744	S	Uncharacterized protein	SMG8	0.794113	5.21969e-15	109.44	QAS(0.794)T(0.206)VEYLPGMLHSNCPK	4	-0.07524	1	0.58	1.966	0.578	3.417	3.408	1.011
I3LLD6	120	S	Uncharacterized protein	THUMPD1	0.998704	7.1411e-09	87.208	RFQS(0.999)VES(0.001)GANNVVFIR	3	-0.20894	1	0.809	1.383	0.864	1.607	1.718	0.944
I3LLD6	88	S	Uncharacterized protein	THUMPD1	0.99644	3.81229e-43	151.67	FS(0.007)DKDQQPS(0.996)GS(0.996)EGEDDDDVEAALKK	5	0.2525	2	0.72	1.518	0.829	1.839	2.117	0.876
I3LLD6	86	S	Uncharacterized protein	THUMPD1	0.99644	2.34776e-06	55.051	FS(0.007)DKDQQPS(0.996)GS(0.996)EGEDDDDVEAALKK	5	0.2525	1	0.759	1.51	0.802	1.89	1.998	0.955
I3LLE2	1377	S	Uncharacterized protein	GLTSCR1	0.896127	4.0267e-05	57.145	GS(0.091)S(0.896)PAPLPT(0.013)KVDEATSGLIR	3	-0.95534	1	0.62	1.888	0.608	3.12	3.055	1.03
I3LLF1	312	S	Uncharacterized protein	IRS1	0.821402	1.47883e-09	96.153	TESIT(0.006)AT(0.171)S(0.821)PAS(0.001)LVGGK	3	1.15	1	0.5	2.104	0.534	3.955	4.226	0.944
I3LLF1	636	S	Uncharacterized protein	IRS1	0.999767	0.000391476	66.893	KGS(0.688)GDY(0.312)MPMS(1)PK	3	-0.33792	2
I3LLF1	531	S	Uncharacterized protein	IRS1	0.803525	5.24299e-05	67.646	T(0.001)HS(0.007)AGT(0.185)S(0.804)PT(0.003)ISHQK	4	0.035704	1	0.564	2.036	0.533	3.839	3.63	1.067
I3LLF1	1099	S	Uncharacterized protein	IRS1	0.900928	5.91622e-07	86.189	RHS(0.901)S(0.098)ET(0.001)FSSTPSATR	3	0.30227	1	0.645	1.69	0.753	2.254	2.63	0.865
I3LLG6	421	S	Uncharacterized protein	MXRA8	1	0.00156688	60.157	AELVHS(1)PPPPK	3	0.29717	3	0.735	1.549	0.791	1.968	2.118	0.937
I3LLK3	114	T	Uncharacterized protein	C15orf41	0.996208	0.0277338	40.857	FLQEHKET(0.996)PPS(0.004)K	4	0.050797	1	0.84	1.456	0.774	1.893	1.742	1.095
I3LLL0	129	S	Uncharacterized protein	C16orf54	0.998774	0.0250892	47.506	AT(0.001)APPAPNS(0.999)PR	2	0.18648	1	0.948	1.155	0.929	1.249	1.224	1.029
I3LLL2	163	S	Uncharacterized protein	FOPNL	1	0.00487389	42.314	S(1)PNAEDVRLPAAK	3	0.56297	1
I3LLL9	273	S	Uncharacterized protein	---	0.987761	0.0187558	44.543	S(0.012)NRNS(0.988)IER	3	0.30261	1	0.631	1.888	0.596	3.179	3.003	1.067
I3LLL9	157	T	Uncharacterized protein	---	0.994294	3.32704e-09	107.98	KRT(0.994)PNET(0.006)MSVLEPK	4	0.18352	1	0.746	1.516	0.809	1.882	2.042	0.93
I3LLL9	82	T	Uncharacterized protein	---	0.986949	1.78788e-06	87.411	GSES(0.004)S(0.008)DT(0.987)DDEELRHR	3	0.1562	5	0.509	2.006	0.609	3.307	3.958	0.843
I3LLM3	693	S	Phospholipase A2	PLA2G4A	0.996781	9.92742e-05	121.24	CS(0.001)VS(0.997)LS(0.003)SVEAR	2	-1.2423	3	0.702	1.46	0.897	1.634	2.09	0.789
I3LLM3	400	S	Phospholipase A2	PLA2G4A	0.999027	1.73997e-48	210.34	HIVSNDSS(0.001)DS(0.999)DDESQER	3	0.3195	9	0.58	1.8	0.72	2.512	3.119	0.812
I3LLM7	194	S	Uncharacterized protein	HIRIP3	0.998993	1.55272e-05	95.197	EAS(0.001)EDS(0.999)EDEPAER	2	0.95668	2	0.633	1.911	0.576	3.333	3.028	1.11
I3LLM7	75	S	Uncharacterized protein	HIRIP3	0.999982	0.000758447	73.435	RS(1)PTLCHDR	3	-0.44007	17	0.555	1.966	0.6	3.29	3.558	0.933
I3LLM7	283	S	Uncharacterized protein	HIRIP3	0.996542	7.61403e-18	114.9	AAT(0.001)GS(0.013)GDT(0.99)S(0.997)DEDEKPLAQSR	4	0.48393	6	0.502	2.06	0.57	3.629	4.127	0.887
I3LLM7	282	T	Uncharacterized protein	HIRIP3	0.989632	3.73038e-25	154.86	AAT(0.001)GS(0.013)GDT(0.99)S(0.997)DEDEKPLAQSR	4	0.48393	7	0.473	2.105	0.557	3.793	4.461	0.858
I3LLM7	507	S	Uncharacterized protein	HIRIP3	0.951599	1.9687e-08	75.005	T(0.048)LDS(0.952)EEERPRPPPPDWSHLR	5	-0.19456	1	0.807	1.433	0.823	1.75	1.784	0.989
I3LLM7	222	S	Uncharacterized protein	HIRIP3	0.985717	8.6287e-05	60.621	SHQES(0.006)EKES(0.986)EEET(0.008)LAK	3	-1.0409	3	0.59	1.936	0.595	3.27	3.295	1.001
I3LLM7	135	S	Uncharacterized protein	HIRIP3	0.797964	5.89623e-21	175.39	NAVEES(0.798)S(0.202)DEEEQQR	2	0.30333	3	0.407	2.317	0.439	5.311	5.723	0.936
I3LLN4	371	S	Uncharacterized protein	PHLDB1	0.999592	2.61795e-11	95.319	IGTLQDRPPS(1)PFREPPGTER	4	-0.092926	3	0.559	1.969	0.594	3.331	3.534	0.95
I3LLN4	450	S	Uncharacterized protein	PHLDB1	0.994633	5.69134e-17	171.26	S(0.004)PS(0.995)PT(0.002)LGESLAPR	2	2.1035	3	1.1	1.302	0.667	1.96	1.188	1.663
I3LLN4	286	S	Uncharacterized protein	PHLDB1	0.897789	0.00711718	45.992	PS(0.001)GARPS(0.101)ES(0.898)PR	3	-0.69696	1
I3LLN4	870	S	Uncharacterized protein	PHLDB1	0.957014	0.000745757	82.705	MDGEAT(0.043)S(0.957)PLPR	2	-0.71513	1	0.681	1.65	0.754	2.2	2.436	0.911
I3LLN4	300	S	Uncharacterized protein	PHLDB1	1	5.82353e-05	76.82	KGGHERPPS(1)PGLR	4	0.52928	4	0.715	1.636	0.736	2.235	2.298	0.981
I3LLP0	11	S	Uncharacterized protein	---	0.999957	4.07415e-12	112.82	YEDDGIS(1)DDEIEGKR	3	0.036713	3	0.765	1.461	0.838	1.75	1.917	0.921
I3LLT2	877	S	Uncharacterized protein	CAD	0.834645	7.14352e-07	87.275	VLGT(0.165)S(0.835)PEAIDSAENR	2	-1.1767	3	0.936	1.28	0.835	1.541	1.373	1.131
I3LLT2	1592	S	Uncharacterized protein	CAD	1	3.69592e-06	71.756	IHRAS(1)DPGLPAEEPKEK	5	0.094441	5	0.615	1.799	0.688	2.627	2.939	0.901
I3LLT6	495	S	Uncharacterized protein	---	1	0.00107187	72.29	GRHS(1)PVLPK	3	-0.2972	2	0.871	1.27	0.903	1.413	1.465	0.972
I3LLV1	95	S	Uncharacterized protein	MKRN2	0.98972	1.28684e-26	105.75	TCPSVLSNPGGCS(0.01)DLPNS(0.99)PEMKPHSYLDAIR	4	-0.28129	2	0.659	1.637	0.785	2.096	2.497	0.846
I3LLV3	176	T	Uncharacterized protein	ORC6	0.986308	2.77856e-05	70.452	IGQQIDREPEDS(0.014)AT(0.986)PPR	3	0.82859	2	0.52	1.975	0.625	3.176	3.815	0.839
I3LLW0	446	S	Uncharacterized protein	RBM12	0.999964	3.57243e-07	115.68	S(1)PHEAGFCVYLK	3	0.20622	1
I3LLW0	374	S	Uncharacterized protein	RBM12	0.997494	0.000996309	50.831	FLS(0.997)PQDT(0.003)FEALKR	3	-0.54127	1	0.9	1.222	0.917	1.338	1.364	0.989
I3LLW2	282	S	Uncharacterized protein	---	0.989516	4.05121e-21	162.39	AS(0.007)S(0.99)LQS(0.003)LFGLPEAAGAR	2	-0.24149	1	0.618	1.705	0.766	2.236	2.772	0.814
I3LLW2	68	S	Uncharacterized protein	---	0.999243	0.000212444	80.96	AYQQKPY(0.001)PS(0.999)PK	4	0.23918	6	0.468	2.331	0.37	6.327	5.003	1.275
I3LLW2	323	S	Uncharacterized protein	---	1	0.000561434	80.488	AAS(1)REEPIEWEF	2	-1.4722	1	0.537	1.826	0.736	2.492	3.412	0.737
I3LLW2	135	S	Uncharacterized protein	---	0.975948	1.84475e-23	93.903	AAPS(0.005)S(0.019)EGDS(0.976)CDGVEAAEGPGPADAEESGGPAAAAK	4	-0.94508	1	0.714	1.496	0.855	1.757	2.104	0.843
I3LLW9	230	S	Uncharacterized protein	---	0.970143	2.9631e-23	124.08	LSSPAALLPACNS(0.97)PS(0.03)KEMK	5	0.15545	2	0.505	2.063	0.564	3.677	4.106	0.903
I3LLX3	467	S	Uncharacterized protein	CAMSAP2	0.779359	0.00775154	49.141	S(0.21)IS(0.779)NEGLS(0.011)LNNNR	2	0.64003	1
I3LLX3	1006	S	Uncharacterized protein	CAMSAP2	0.984992	0.00279382	47.217	RFS(0.985)PS(0.015)QVPIQTR	3	-0.043784	1	0.717	1.582	0.779	2.04	2.215	0.928
I3LM03	151	S	Uncharacterized protein	LOC100622246	1	1.05674e-06	134.49	ALNNCS(1)PELQQK	3	0.5583	3	1.072	0.956	0.986	0.974	0.896	1.097
I3LM16	12	S	Uncharacterized protein	LOC100621245	0.955777	8.58862e-20	150.48	S(0.035)PS(0.956)DS(0.007)S(0.002)TASTPVAEQIER	2	0.010546	1	0.408	2.215	0.524	4.243	5.458	0.784
I3LM21	1219	S	Uncharacterized protein	---	1	0.00356098	51.726	RAS(1)PGMIDVR	3	-0.76054	1	0.616	1.708	0.764	2.246	2.786	0.813
I3LM44	155	S	Uncharacterized protein	---	0.782387	0.00839731	63.662	T(0.214)S(0.782)PT(0.003)PGDFSK	2	-0.23075	1	0.859	1.204	0.97	1.248	1.409	0.893
I3LM69	772	S	Uncharacterized protein	SPICE1	0.999033	1.35948e-22	134.69	LIGLNPPS(1)PPVS(0.999)PIQS(0.001)PLR	2	0.48094	11	0.724	1.499	0.843	1.786	2.077	0.868
I3LM69	249	S	Uncharacterized protein	SPICE1	0.986982	7.08728e-17	113.51	VPASSGTPLS(0.007)AS(0.987)PS(0.006)GEQK	3	-0.69302	3	0.736	1.537	0.8	1.929	2.1	0.926
I3LM69	768	S	Uncharacterized protein	SPICE1	1	1.44156e-24	155.11	LIGLNPPS(1)PPVS(0.998)PIQS(0.002)PLR	3	0.56479	15	0.778	1.415	0.865	1.642	1.827	0.906
I3LMB2	141	S	Uncharacterized protein	ARHGEF6	0.999584	0.0239093	49.448	SSERPLS(1)PK	2	-0.47578	1	0.791	1.322	0.932	1.425	1.68	0.856
I3LMD8	1035	S	Uncharacterized protein	PTPN13	0.994833	0.00218543	72.47	SVAS(0.005)VNRS(0.995)PER	2	0.13601	2	0.821	1.49	0.762	1.963	1.824	1.086
I3LMD8	1654	S	Uncharacterized protein	PTPN13	0.920726	2.61151e-10	78.942	RDS(0.921)Y(0.06)S(0.018)DSSGSGEDDSVKAPAK	4	0.21012	1	0.711	1.672	0.708	2.373	2.361	1.013
I3LMD8	910	S	Uncharacterized protein	PTPN13	0.797421	1.62314e-08	99.238	AIS(0.797)T(0.188)GS(0.015)LASSTLNK	3	-0.42198	1	0.759	1.513	0.799	1.903	2.002	0.958
I3LMD8	1084	S	Uncharacterized protein	PTPN13	0.999449	0.000280267	80.507	RWS(0.999)IVSSPER	3	0.36024	1	0.796	1.312	0.936	1.41	1.656	0.858
I3LMF8	115	S	Uncharacterized protein	KCTD1	0.795093	1.41114e-33	180.44	ALYESVFGSGEICGPS(0.205)S(0.795)PKR	3	0.39202	4	0.815	1.353	0.883	1.538	1.666	0.932
I3LMF8	184	S	Uncharacterized protein	KCTD1	0.80633	2.70258e-18	109.91	S(0.194)PAS(0.806)PLNNQGIPTPAQLTK	3	0.077622	3	0.598	1.929	0.593	3.273	3.24	1.019
I3LMG7	293	T	Uncharacterized protein	ZNF354A	1	5.09375e-08	97.271	EKT(1)PPKCEIQGNSFK	5	-0.12832	3	0.872	1.38	0.809	1.713	1.591	1.087
I3LMH3	1010	S	Uncharacterized protein	INTS5	1	0.000137715	88.768	FQAPS(1)PPALLR	3	-0.86019	4	1.075	0.883	1.045	0.848	0.825	1.036
I3LMH4	1600	S	Uncharacterized protein	EIF4G1	1	0.00012464	144.28	EAEEEES(1)DHN	2	0.073782	10	0.577	1.816	0.709	2.575	3.167	0.82
I3LMH4	1188	S	Uncharacterized protein	EIF4G1	0.98926	0.00498736	52.576	S(0.989)FS(0.011)KEVEER	3	-0.24407	1	1.013	0.945	1.05	0.904	0.937	0.974
I3LMH4	1234	S	Uncharacterized protein	EIF4G1	0.999987	2.9897e-33	154.86	EATLPPVS(1)PPKAALSEEELEK	4	0.31273	4	0.725	1.676	0.691	2.436	2.323	1.058
I3LMJ1	88	S	Uncharacterized protein	---	0.767363	4.68862e-12	108.71	S(0.129)EES(0.767)PAS(0.104)DEAGEKEAK	4	0.85276	1
I3LMJ1	91	S	Uncharacterized protein	---	0.958043	0.000122529	59.339	SEES(0.042)PAS(0.958)DEAGEKEAK	3	-0.02487	1	0.41	2.003	0.702	2.868	4.912	0.589
I3LMJ5	605	S	Uncharacterized protein	---	0.961818	8.48167e-17	131.31	AVS(0.038)FGS(0.962)DDEIIECLSEK	3	-0.10094	1	0.892	1.137	0.997	1.146	1.28	0.903
I3LMJ5	634	S	Uncharacterized protein	---	0.960621	1.14637e-07	99.344	LLELKS(0.961)PT(0.039)ELMK	4	-0.89721	5	0.712	1.659	0.718	2.321	2.339	1.001
I3LMJ8	69	Y	Uncharacterized protein	---	0.863942	0.00282344	85.45	DPNS(0.136)PLY(0.864)SVK	2	0.94425	1	0.51	2.101	0.528	3.998	4.141	0.974
I3LMJ8	73	S	Uncharacterized protein	---	0.998059	2.47786e-11	104.23	DPNSPLYS(0.002)VKS(0.998)FEELR	3	0.47316	2	0.718	1.554	0.801	1.948	2.174	0.903
I3LMK3	436	S	Uncharacterized protein	---	0.999903	5.44276e-10	109.54	SFLEQDS(1)LDEAQPQI	2	0.11582	1	0.605	1.879	0.629	3.001	3.121	0.969
I3LMK7	1041	S	Uncharacterized protein	FAM208A	0.999728	1.14373e-06	85.203	GGNLPPVS(1)PNDSGTK	3	-0.9197	5	0.749	1.559	0.77	2.033	2.092	0.98
I3LMK7	1052	S	Uncharacterized protein	FAM208A	1	0.00385277	88.576	IALS(1)PQGR	3	-0.57454	3	0.479	2.221	0.454	4.913	4.667	1.062
I3LMK7	1577	S	Uncharacterized protein	FAM208A	0.991967	1.14583e-05	109.48	DKPPS(0.992)PLS(0.008)WWK	3	0.041092	1	0.729	1.45	0.879	1.656	1.996	0.837
I3LMM6	26	S	Uncharacterized protein	LOC106504128	1	0.000859288	88.495	AHS(1)PPQWK	3	-0.19255	11	0.831	1.399	0.831	1.692	1.692	1.009
I3LMN1	166	S	HCLS1-associated protein X-1	LOC100517526	0.897843	3.81615e-06	51.758	AREDNDLDS(0.102)QVS(0.898)QEGLGPVLQPQPK	4	-0.264	1	0.798	1.406	0.854	1.655	1.769	0.943
I3LMN1	222	S	HCLS1-associated protein X-1	LOC100517526	0.999538	6.5552e-06	80.859	ETTVTHQEAGDS(1)PR	3	-1.3619	2	0.863	1.32	0.869	1.527	1.537	1.001
I3LMN9	230	S	Uncharacterized protein	---	0.984334	1.34708e-06	82.362	AQTVGLPVT(0.016)VHS(0.984)PNVR	3	0.5434	1	0.807	1.558	0.718	2.179	1.938	1.134
I3LMP8	121	S	Uncharacterized protein	---	0.999996	0.000330377	77.776	ITVHKIS(1)PQHR	4	0.35517	5	0.722	1.587	0.771	2.068	2.208	0.945
I3LMT3	127	S	Uncharacterized protein	RBM14	0.987484	8.92051e-15	106.11	S(0.987)PPRAS(0.011)Y(0.001)VAPLTAQPATYR	3	-0.17919	7	0.763	1.509	0.799	1.897	1.986	0.964
I3LMT3	482	S	Uncharacterized protein	RBM14	0.995434	0.0140557	40.616	LAELS(0.995)DY(0.005)RR	3	0.57809	1	0.748	1.491	0.829	1.806	2.003	0.91
I3LMT3	452	S	Uncharacterized protein	RBM14	0.996596	0.000550529	72.243	T(0.003)RLS(0.997)PPR	3	-0.43886	32	0.906	1.261	0.878	1.443	1.397	1.041
I3LMT3	177	S	Uncharacterized protein	RBM14	0.978866	0.000165313	87.138	AQPS(0.021)VS(0.979)LGAPYR	2	1.449	2	0.617	1.811	0.676	2.691	2.95	0.92
I3LMT3	504	S	Uncharacterized protein	RBM14	0.996082	0.00124087	59.709	RLPDAHS(0.996)DY(0.004)AR	3	0.20555	1	0.861	1.344	0.85	1.589	1.569	1.022
I3LMW8	6	S	Uncharacterized protein	---	0.954092	0.00368859	129.04	RS(0.045)S(0.954)DT(0.001)EEESR	2	-0.54848	4	0.745	1.745	0.615	2.85	2.355	1.221
I3LMX3	294	T	Uncharacterized protein	POLDIP2	0.998103	1.95261e-07	110.44	IFSLS(0.001)GT(0.998)LET(0.001)VR	3	0.16869	1	0.856	1.154	1.016	1.142	1.355	0.849
I3LN07	399	S	Uncharacterized protein	UHRF1BP1L	1	0.00202061	67.385	DHNVGS(1)PPK	3	0.2684	1	0.689	1.863	0.566	3.309	2.716	1.229
I3LN18	210	S	Uncharacterized protein	---	0.998187	8.20906e-33	140.57	LTATGQVT(0.002)S(0.998)PVKGASFVTNTNPR	4	0.31468	3	0.747	1.543	0.785	1.976	2.076	0.96
I3LN50	219	S	Uncharacterized protein	EIF2B3	0.99998	0.00231288	75.986	GDS(1)REDLSR	3	-0.23278	5	0.965	1.176	0.897	1.319	1.225	1.085
I3LND2	158	T	Uncharacterized protein	SEC62	0.987015	0.0214045	47.712	KEET(0.013)PGT(0.987)PK	3	0.95493	1	0.622	1.636	0.82	2.006	2.642	0.766
I3LNE5	219	Y	Uncharacterized protein	SNRNP70	0.998204	1.23692e-06	103.79	Y(0.998)DERPGPS(0.002)PLPHR	3	-0.14516	3	0.622	1.671	0.791	2.123	2.699	0.793
I3LNE5	226	S	Uncharacterized protein	SNRNP70	0.929777	0.00131017	49.595	Y(0.07)DERPGPS(0.93)PLPHR	3	-0.70862	3	0.756	1.424	0.878	1.629	1.893	0.868
I3LNF8	659	S	Uncharacterized protein	LUZP1	0.997242	1.28286e-09	88.239	EKPDS(0.997)DDDMDT(0.003)VSLVTAK	3	-0.094516	2	0.63	1.829	0.648	2.836	2.915	0.981
I3LNI1	643	S	Uncharacterized protein	SSH3	0.989246	5.68071e-06	52.249	QAS(0.011)VDGS(0.989)EEEEEEEEEGEALAHAP	3	-1.0731	1
I3LNI1	591	S	Uncharacterized protein	SSH3	0.99998	0.00118782	66.246	KGS(1)WPALQSR	3	-0.10001	2	1.111	0.901	0.997	0.908	0.815	1.124
I3LNI1	482	S	Uncharacterized protein	SSH3	0.985414	7.15865e-10	57.712	AGGAS(0.985)PEEPLAPEIS(0.007)T(0.007)PLPPLPPEPEGSGEVK	4	0.43383	1	0.821	1.463	0.786	1.87	1.79	1.054
I3LNI1	9	S	Uncharacterized protein	SSH3	0.928113	9.26943e-11	84.166	S(0.928)PPAS(0.057)GHS(0.014)TPVGPTQDQASQR	3	-0.24663	1	0.585	1.835	0.685	2.688	3.154	0.859
I3LNJ2	130	S	Uncharacterized protein	FMNL2	1	0.00011019	97.635	S(1)IEDLHR	3	-0.12105	2	0.598	1.807	0.697	2.608	3.037	0.866
I3LNK9	259	S	Uncharacterized protein	---	0.764426	2.1904e-06	67.194	T(0.016)T(0.203)S(0.764)EGS(0.016)EVEVTEPQKPPSK	3	-2.403	1	0.783	1.714	0.607	2.838	2.198	1.303
I3LNK9	262	S	Uncharacterized protein	---	0.99168	5.43651e-19	118.36	T(0.001)T(0.001)S(0.006)EGS(0.992)EVEVTEPQKPPSK	5	0.31905	2	0.628	1.83	0.65	2.83	2.927	0.975
I3LNN1	25	T	Uncharacterized protein	DDX23	0.93421	0.0079844	69.864	S(0.066)RT(0.934)PDRER	2	1.6277	4	0.927	1.304	0.825	1.588	1.413	1.133
I3LNN1	14	S	Uncharacterized protein	DDX23	0.988044	0.000748146	85.973	DRDAS(0.988)PS(0.012)KDER	4	-0.40852	24	0.594	1.929	0.596	3.251	3.261	1.006
I3LNN4	92	S	Uncharacterized protein	LOC102167155	0.999357	4.50713e-10	73.164	EMLHS(0.999)PLPCTGSKPSGDVPDVFISYR	4	0.66262	2	0.804	1.346	0.9	1.503	1.681	0.901
I3LNN4	116	S	Uncharacterized protein	LOC102167155	0.91102	8.11986e-08	101.5	RNS(0.911)GS(0.089)QLASLLK	3	-0.26724	1	0.773	1.295	0.971	1.34	1.683	0.803
I3LNN6	407	S	Kinesin-like protein	KIF22	0.973966	1.32689e-28	130.3	GPEEEES(0.026)GS(0.974)PEPPAAPASAFQK	3	0.74625	1	0.632	1.84	0.636	2.903	2.922	1.002
I3LNR0	127	S	Uncharacterized protein	---	0.893156	6.41559e-10	71.709	ANTLSHVPAECPEPPEPARAS(0.893)PGPS(0.107)QR	4	0.13377	1	0.674	1.651	0.76	2.184	2.46	0.895
I3LNS5	29	S	Uncharacterized protein	---	1	5.2299e-05	94.487	ECPDQLGPS(1)PKR	3	-0.2298	3	0.635	1.755	0.707	2.495	2.777	0.905
I3LNU6	371	S	Uncharacterized protein	ZBTB4	0.997905	1.94087e-06	87.088	T(0.002)FHGIS(0.998)PGLLASEK	3	1.0164	1	0.737	1.491	0.838	1.787	2.034	0.887
I3LNV3	140	S	Uncharacterized protein	---	0.992679	0.0093369	63.397	RFS(0.993)FS(0.007)QR	3	0.25632	1	1.094	0.827	1.076	0.773	0.76	1.026
I3LNV7	1035	S	Uncharacterized protein	KIAA0430	0.988855	5.82964e-12	140.95	S(0.011)KS(0.989)PVGNPQLIQFSR	3	0.30334	5	0.766	1.579	0.736	2.155	2.073	1.048
I3LNV7	664	S	Uncharacterized protein	KIAA0430	0.784661	0.0097017	43.761	S(0.973)VPS(0.243)S(0.785)PVEKK	3	1.2429	1
I3LNV7	660	S	Uncharacterized protein	KIAA0430	0.972546	0.0097017	43.761	S(0.973)VPS(0.243)S(0.785)PVEKK	3	1.2429	1
I3LNW9	71	S	Uncharacterized protein	DVL3	0.826795	2.08018e-11	52.02	T(0.007)GGIGDS(0.042)RPPS(0.121)FHPHAGGGS(0.827)QENLDNDT(0.002)ETDSLVSAQR	5	-0.93953	1	0.514	2.07	0.551	3.776	4.045	0.942
I3LNY4	5	S	Uncharacterized protein	PHYH	0.999914	5.57594e-12	110.56	DVS(1)IGKSEYVPCEK	3	0.93052	2	0.7	1.671	0.72	2.333	2.398	0.981
I3LNY6	170	T	Uncharacterized protein	NES	1	2.57659e-11	100.97	GPPT(1)PAPEVEELAR	3	-0.36499	4	0.831	1.595	0.664	2.411	1.929	1.261
I3LNY6	1242	S	Uncharacterized protein	NES	0.999922	2.78563e-06	82.609	AEEEAESVLGPPS(1)PR	3	-1.0136	3	0.783	1.51	0.78	1.945	1.937	1.012
I3LNY6	955	S	Uncharacterized protein	NES	0.94754	1.33994e-16	90.299	ET(0.052)PEPPRS(0.948)LEEEEQATPPSAHQQK	4	-1.0326	1	0.371	2.292	0.492	4.687	6.2	0.762
I3LNY6	1334	S	Uncharacterized protein	NES	0.962925	2.23867e-13	94.45	S(0.037)PAS(0.963)PKWDLAGEQRPSPQGETR	4	-0.37006	6	0.404	2.325	0.434	5.379	5.78	0.938
I3LNY6	552	S	Uncharacterized protein	NES	0.787509	5.44768e-07	72.302	ES(0.212)LKS(0.788)PEEEIQEPLVSLEK	4	1.1649	1
I3LNY6	872	S	Uncharacterized protein	NES	1	2.28017e-35	161.68	CSETETLEALKS(1)IGEENQDIAK	4	-0.7301	1	0.464	2.147	0.531	4.068	4.644	0.883
I3LNY6	341	T	Uncharacterized protein	NES	1	1.42631e-07	125.36	LELHFPGT(1)PEGRR	4	-0.26206	6	0.632	1.86	0.621	3.013	2.953	1.029
I3LNY6	1468	S	Uncharacterized protein	NES	0.986901	0.000131826	56.017	CGPGPS(0.005)AGS(0.987)LPALS(0.008)DPQR	3	-0.23892	1
I3LNY6	315	T	Uncharacterized protein	NES	0.999674	0.0156042	53.034	LQT(1)PGSGSK	3	0.46242	1
I3LNY6	474	S	Uncharacterized protein	NES	1	4.41365e-17	95.543	QQEAGPGQAPEDQAPLAPALS(1)PDR	3	-0.72721	3	0.645	1.778	0.678	2.632	2.766	0.959
I3LNY6	672	S	Uncharacterized protein	NES	0.962378	2.47274e-29	178.35	KENQELVT(0.038)S(0.962)LEEENLLVR	3	0.20517	1	0.447	2.178	0.519	4.213	4.889	0.869
I3LNY6	774	S	Uncharacterized protein	NES	0.996854	1.03861e-10	90.775	SLEDQETT(0.003)GS(0.997)PEKENQEPLR	4	0.44371	3	0.58	1.871	0.659	2.852	3.24	0.888
I3LNY6	1521	S	Uncharacterized protein	NES	0.994887	2.18884e-46	133.71	GVAFDAPMTALETGSQDSAEALGS(0.995)EEES(0.005)AAAPLER	3	0.41295	2	0.461	2.078	0.592	3.524	4.523	0.785
I3LNY6	963	T	Uncharacterized protein	NES	0.999773	1.33125e-16	122.19	SLEEEEQAT(1)PPSAHQQK	3	-0.2126	7	0.488	2.021	0.616	3.295	4.163	0.799
I3LNY6	574	S	Uncharacterized protein	NES	0.91515	8.91168e-08	79.426	QS(0.001)HET(0.084)MRS(0.915)LEQENPESLR	3	-0.049934	1	0.653	1.795	0.657	2.749	2.764	1.003
I3LNY6	903	S	Uncharacterized protein	NES	0.997867	2.18391e-54	150.19	RLEEESQEPLGSGEGNQET(0.002)LS(0.998)PLEKEHR	5	-0.71726	14	0.57	1.914	0.632	3.044	3.374	0.91
I3LNY6	1143	S	Uncharacterized protein	NES	0.998445	8.30779e-21	162.39	EDVT(0.002)ES(0.998)PLGEEGLEAK	2	2.4938	2	0.442	2.236	0.474	4.736	5.077	0.941
I3LP05	104	S	Uncharacterized protein	---	0.886912	7.8049e-07	99.392	SSAT(0.016)S(0.096)S(0.887)PK	2	0.52738	3	0.26	2.617	0.317	8.283	10.124	0.825
I3LP05	78	S	Uncharacterized protein	---	0.981847	2.96535e-09	88.09	RLDCSSWKPET(0.004)S(0.014)LS(0.982)PPR	4	0.15814	6	0.546	2.029	0.556	3.666	3.727	0.992
I3LP11	183	T	Uncharacterized protein	KHDRBS1	1	0.00952751	49.149	ILGPQGNT(1)IKR	3	0.76415	1	1.241	0.613	1.123	0.548	0.496	1.116
I3LP18	516	S	Uncharacterized protein	NRIP1	0.992576	0.000100129	75.548	NNS(0.993)PQEVHS(0.007)DVTK	3	-0.043464	1	0.793	1.607	0.688	2.344	2.035	1.162
I3LP18	354	S	Uncharacterized protein	NRIP1	0.751125	4.74987e-10	97.271	STTFQSPMGLVPS(0.249)S(0.751)PK	3	-0.42144	1	0.512	2.083	0.541	3.872	4.085	0.956
I3LP18	669	S	Uncharacterized protein	NRIP1	1	0.00069302	93.345	LGS(1)PLLANK	3	-0.93126	2	0.498	2.095	0.544	3.872	4.228	0.923
I3LP18	218	S	Uncharacterized protein	NRIP1	0.999626	0.00240999	46.337	FVES(1)PHHVGQSGTK	3	-1.176	1
I3LP68	631	S	Tyrosine-protein kinase	ABL2	0.787734	4.5971e-07	118.55	DKS(0.788)PS(0.203)S(0.009)LLEDAK	3	0.030877	1	0.723	1.696	0.675	2.522	2.355	1.08
I3LP68	620	S	Tyrosine-protein kinase	ABL2	0.97483	8.54429e-05	77.324	SAQAPS(0.025)GS(0.975)PALPR	3	0.75453	1	0.809	1.419	0.833	1.712	1.761	0.98
I3LP69	85	S	Uncharacterized protein	NCK1	0.993958	5.1537e-17	104.89	RKHS(0.994)VPDS(0.003)AS(0.003)PADESFVDPGER	4	-1.1545	2	0.71	1.559	0.805	1.945	2.202	0.89
I3LPB7	805	S	Uncharacterized protein	GTF2I	0.996043	0.000254198	77.894	ESTSS(0.001)S(0.003)KS(0.996)PPRK	2	-0.26051	14	1.104	1.03	0.894	1.157	0.938	1.244
I3LPB7	210	S	Uncharacterized protein	GTF2I	0.997698	1.07018e-07	106.82	SMLS(0.998)PGGS(0.002)CGPIK	2	0.4515	5	0.723	1.515	0.83	1.834	2.105	0.878
I3LPB7	207	S	Uncharacterized protein	GTF2I	0.834965	0.00429757	47.548	S(0.835)MLS(0.165)PGGS(0.001)CGPIK	3	0.14615	1
I3LPB7	537	T	Uncharacterized protein	GTF2I	0.909892	0.00249922	78.326	T(0.09)NT(0.91)PVKEDWNVR	2	0.14323	2	0.647	1.773	0.68	2.622	2.75	0.961
I3LPB7	765	S	Uncharacterized protein	GTF2I	0.994106	0.000165166	86.911	RPS(0.994)T(0.006)FGIPR	3	0.039683	2	0.786	1.446	0.831	1.749	1.848	0.954
I3LPB7	494	S	Uncharacterized protein	GTF2I	0.893199	0.000980016	87.184	S(0.893)PS(0.087)WY(0.02)GIPR	2	-0.2334	1	0.967	0.913	1.119	0.821	0.949	0.871
I3LPB7	647	S	Uncharacterized protein	GTF2I	1	0.00350842	53.237	ALQS(1)PKRPR	4	0.53331	2	0.348	2.527	0.314	8.097	7.299	1.119
I3LPB7	653	S	Uncharacterized protein	GTF2I	1	3.85801e-05	86.803	RPRS(1)PGSNSK	4	0.77283	5	1.072	1.186	0.79	1.509	1.111	1.369
I3LPC2	245	S	Uncharacterized protein	---	0.866097	1.82579e-21	172.82	VAS(0.118)S(0.866)PT(0.016)MVNLLLGK	3	-0.16127	2	0.646	1.769	0.685	2.597	2.747	0.954
I3LPF0	198	S	Uncharacterized protein	TTC33	0.99675	9.4182e-06	90.706	KSEAPT(0.002)EVT(0.001)HFS(0.997)PK	4	-0.17292	5	0.696	1.647	0.743	2.227	2.379	0.944
I3LPF0	195	T	Uncharacterized protein	TTC33	0.784091	9.55331e-08	105.39	SEAPT(0.006)EVT(0.784)HFS(0.21)PK	4	-0.25507	1	0.756	1.476	0.834	1.779	1.962	0.914
[truncated: 1,420,059 more chars]
