## Supplementary material for "Integrative proteomic and phosphoproteomic analysis of granulosa cells during follicular atresia in porcine": Table S4--Differentially expressed statistics-Phosphoproteomic.xlsx

### Sheet: Diff distribution
Compared sample name	Type	Up-regulated	Down-regulated
A/SA	Sites	3	6
	Proteins	3	5
H/A	Sites	1822	26
	Proteins	833	23
H/SA	Sites	1739	28
	Proteins	799	24

### Sheet: HvsSA
Protein accession	Position	H/SA Ratio	Regulated Type	H/SA P value	Amino acid	Protein description(pig)	Protein description(human)	Protein description(mouse)	Gene name
A5D9P0	38	2.299	Up	0.00385	S	Ring finger protein 1			RING1
A5GFQ9	573	5.794	Up	4.63e-06	S	"Protein phosphatase 2, regulatory subunit B (B56), delta isoform"			PPP2R5D
A5GFS8	158	3.379	Up	0.00586	S	Vesicle-associated membrane protein-associated protein B			VAPB
A5GFU6	337	1.875	Up	0.00453	S	GNAS complex locus			GNAS
A5GHK7	998	3.808	Up	0.00581	S	Activity-dependent neuroprotector			ADNP
B2X0A4	274	2.496	Up	0.00116	S	17-beta-hydroxysteroid dehydrogenase type 1			HSD17B1
B2X0A4	269	1.829	Up	0.00684	S	17-beta-hydroxysteroid dehydrogenase type 1			HSD17B1
B2X0A4	319	4.196	Up	3.45e-05	T	17-beta-hydroxysteroid dehydrogenase type 1			HSD17B1
B2X0A4	30	1.749	Up	0.00338	S	17-beta-hydroxysteroid dehydrogenase type 1			HSD17B1
B6CVL5	92	3.319	Up	0.0142	S	High mobility group AT-hook 1 transcript variant 2			HMGA1
B6CVL5	91	3.737	Up	0.0194	S	High mobility group AT-hook 1 transcript variant 2			HMGA1
B7UCT2	51	2.284	Up	0.00441	S	SFRS protein kinase 1			SRPK1
C0SW08	15	1.840	Up	0.00976	Y	Cell division cycle 2			CDC2
C1PIG4	393	2.792	Up	0.00273	S	cAMP-dependent protein kinase regulatory subunit type II alpha			PRKAR2A
C1PIG4	96	2.245	Up	0.000168	S	cAMP-dependent protein kinase regulatory subunit type II alpha			PRKAR2A
C9E1C9	186	4.261	Up	0.000955	T	CDK9			CDK9
D4P3C2	272	2.861	Up	0.00692	S	Uncharacterized protein	Zinc finger CCCH-type antiviral protein 1 OS=Homo sapiens GN=ZC3HAV1 PE=1 SV=3	Zinc finger CCCH-type antiviral protein 1 OS=Mus musculus GN=Zc3hav1 PE=1 SV=1	zap
D4P3C2	281	3.208	Up	0.00243	S	Uncharacterized protein	Zinc finger CCCH-type antiviral protein 1 OS=Homo sapiens GN=ZC3HAV1 PE=1 SV=3	Zinc finger CCCH-type antiviral protein 1 OS=Mus musculus GN=Zc3hav1 PE=1 SV=1	zap
D4P3C2	209	1.625	Up	0.017	S	Uncharacterized protein	Zinc finger CCCH-type antiviral protein 1 OS=Homo sapiens GN=ZC3HAV1 PE=1 SV=3	Zinc finger CCCH-type antiviral protein 1 OS=Mus musculus GN=Zc3hav1 PE=1 SV=1	zap
D4P3C2	399	3.916	Up	4.3e-05	S	Uncharacterized protein	Zinc finger CCCH-type antiviral protein 1 OS=Homo sapiens GN=ZC3HAV1 PE=1 SV=3	Zinc finger CCCH-type antiviral protein 1 OS=Mus musculus GN=Zc3hav1 PE=1 SV=1	zap
D4P3C2	459	3.302	Up	0.00434	S	Uncharacterized protein	Zinc finger CCCH-type antiviral protein 1 OS=Homo sapiens GN=ZC3HAV1 PE=1 SV=3	Zinc finger CCCH-type antiviral protein 1 OS=Mus musculus GN=Zc3hav1 PE=1 SV=1	zap
F1REW7	32	1.919	Up	0.00403	S	Uncharacterized protein	Arginine/serine-rich coiled-coil protein 2 OS=Homo sapiens GN=RSRC2 PE=1 SV=1	Arginine/serine-rich coiled-coil protein 2 OS=Mus musculus GN=Rsrc2 PE=2 SV=1	RSRC2
F1REW7	4	2.289	Up	0.00452	S	Uncharacterized protein	Arginine/serine-rich coiled-coil protein 2 OS=Homo sapiens GN=RSRC2 PE=1 SV=1	Arginine/serine-rich coiled-coil protein 2 OS=Mus musculus GN=Rsrc2 PE=2 SV=1	RSRC2
F1RF19	191	3.948	Up	0.0118	S	Uncharacterized protein	E3 ubiquitin-protein ligase AMFR OS=Homo sapiens GN=AMFR PE=1 SV=2	E3 ubiquitin-protein ligase AMFR OS=Mus musculus GN=Amfr PE=1 SV=2	---
F1RFB8	69	2.312	Up	0.000869	S	2-aminoethanethiol (Cysteamine) dioxygenase			ADO
F1RFC2	445	1.856	Up	0.0327	S	Uncharacterized protein	AT-rich interactive domain-containing protein 5B OS=Homo sapiens GN=ARID5B PE=1 SV=3	AT-rich interactive domain-containing protein 5B OS=Mus musculus GN=Arid5b PE=1 SV=3	ARID5B
F1RFC2	789	3.703	Up	0.00273	S	Uncharacterized protein	AT-rich interactive domain-containing protein 5B OS=Homo sapiens GN=ARID5B PE=1 SV=3	AT-rich interactive domain-containing protein 5B OS=Mus musculus GN=Arid5b PE=1 SV=3	ARID5B
F1RFC5	77	1.621	Up	0.00282	S	Uncharacterized protein	Protein kinase C beta type OS=Homo sapiens GN=PRKCB PE=1 SV=4	Protein kinase C beta type OS=Mus musculus GN=Prkcb PE=1 SV=4	---
F1RFD8	1706	3.341	Up	0.000294	S	Uncharacterized protein	E3 ubiquitin-protein ligase RBBP6 OS=Homo sapiens GN=RBBP6 PE=1 SV=1	E3 ubiquitin-protein ligase RBBP6 OS=Mus musculus GN=Rbbp6 PE=1 SV=5	RBBP6
F1RFD8	860	2.352	Up	0.00651	S	Uncharacterized protein	E3 ubiquitin-protein ligase RBBP6 OS=Homo sapiens GN=RBBP6 PE=1 SV=1	E3 ubiquitin-protein ligase RBBP6 OS=Mus musculus GN=Rbbp6 PE=1 SV=5	RBBP6
F1RFD8	1710	8.002	Up	0.000112	S	Uncharacterized protein	E3 ubiquitin-protein ligase RBBP6 OS=Homo sapiens GN=RBBP6 PE=1 SV=1	E3 ubiquitin-protein ligase RBBP6 OS=Mus musculus GN=Rbbp6 PE=1 SV=5	RBBP6
F1RFD8	1276	3.948	Up	0.000528	S	Uncharacterized protein	E3 ubiquitin-protein ligase RBBP6 OS=Homo sapiens GN=RBBP6 PE=1 SV=1	E3 ubiquitin-protein ligase RBBP6 OS=Mus musculus GN=Rbbp6 PE=1 SV=5	RBBP6
F1RFD8	1177	2.286	Up	0.0221	S	Uncharacterized protein	E3 ubiquitin-protein ligase RBBP6 OS=Homo sapiens GN=RBBP6 PE=1 SV=1	E3 ubiquitin-protein ligase RBBP6 OS=Mus musculus GN=Rbbp6 PE=1 SV=5	RBBP6
F1RFD8	1192	3.802	Up	0.000325	T	Uncharacterized protein	E3 ubiquitin-protein ligase RBBP6 OS=Homo sapiens GN=RBBP6 PE=1 SV=1	E3 ubiquitin-protein ligase RBBP6 OS=Mus musculus GN=Rbbp6 PE=1 SV=5	RBBP6
F1RFG1	1769	1.965	Up	0.0326	S	Uncharacterized protein	General transcription factor 3C polypeptide 1 OS=Homo sapiens GN=GTF3C1 PE=1 SV=4	General transcription factor 3C polypeptide 1 OS=Mus musculus GN=Gtf3c1 PE=1 SV=2	GTF3C1
F1RFG1	1868	2.838	Up	0.0389	S	Uncharacterized protein	General transcription factor 3C polypeptide 1 OS=Homo sapiens GN=GTF3C1 PE=1 SV=4	General transcription factor 3C polypeptide 1 OS=Mus musculus GN=Gtf3c1 PE=1 SV=2	GTF3C1
F1RFG1	1949	2.200	Up	0.00202	S	Uncharacterized protein	General transcription factor 3C polypeptide 1 OS=Homo sapiens GN=GTF3C1 PE=1 SV=4	General transcription factor 3C polypeptide 1 OS=Mus musculus GN=Gtf3c1 PE=1 SV=2	GTF3C1
F1RFG1	1859	1.907	Up	0.0034	S	Uncharacterized protein	General transcription factor 3C polypeptide 1 OS=Homo sapiens GN=GTF3C1 PE=1 SV=4	General transcription factor 3C polypeptide 1 OS=Mus musculus GN=Gtf3c1 PE=1 SV=2	GTF3C1
F1RFG1	1855	1.964	Up	9.04e-05	S	Uncharacterized protein	General transcription factor 3C polypeptide 1 OS=Homo sapiens GN=GTF3C1 PE=1 SV=4	General transcription factor 3C polypeptide 1 OS=Mus musculus GN=Gtf3c1 PE=1 SV=2	GTF3C1
F1RFG1	1070	1.528	Up	0.0389	S	Uncharacterized protein	General transcription factor 3C polypeptide 1 OS=Homo sapiens GN=GTF3C1 PE=1 SV=4	General transcription factor 3C polypeptide 1 OS=Mus musculus GN=Gtf3c1 PE=1 SV=2	GTF3C1
F1RFH6	371	2.923	Up	0.00506	S	Uncharacterized protein	NFATC2-interacting protein OS=Homo sapiens GN=NFATC2IP PE=1 SV=1	NFATC2-interacting protein OS=Mus musculus GN=Nfatc2ip PE=1 SV=1	NFATC2IP
F1RFH6	92	3.306	Up	0.0101	S	Uncharacterized protein	NFATC2-interacting protein OS=Homo sapiens GN=NFATC2IP PE=1 SV=1	NFATC2-interacting protein OS=Mus musculus GN=Nfatc2ip PE=1 SV=1	NFATC2IP
F1RFK3	1754	4.573	Up	0.0163	S	Uncharacterized protein	Transformation/transcription domain-associated protein OS=Homo sapiens GN=TRRAP PE=1 SV=3	Transformation/transcription domain-associated protein OS=Mus musculus GN=Trrap PE=1 SV=2	TRRAP
F1RFQ7	135	5.938	Up	0.00523	S	GTP-binding nuclear protein Ran			RAN
F1RFR7	96	3.177	Up	0.000525	S	Uncharacterized protein	Chromatin complexes subunit BAP18 OS=Homo sapiens GN=BAP18 PE=1 SV=1	Chromatin complexes subunit BAP18 OS=Mus musculus GN=Bap18 PE=1 SV=1	C12H17orf49
F1RFT3	189	3.102	Up	0.00166	T	Uncharacterized protein	"Proline-, glutamic acid- and leucine-rich protein 1 OS=Homo sapiens GN=PELP1 PE=1 SV=2"	"Proline-, glutamic acid- and leucine-rich protein 1 OS=Mus musculus GN=Pelp1 PE=1 SV=2"	LOC100516108
F1RFW9	486	1.913	Up	0.000958	S	Uncharacterized protein	Transcriptional repressor p66-beta OS=Homo sapiens GN=GATAD2B PE=1 SV=1	Transcriptional repressor p66-beta OS=Mus musculus GN=Gatad2b PE=1 SV=1	GATAD2B
F1RFW9	129	2.098	Up	0.00516	S	Uncharacterized protein	Transcriptional repressor p66-beta OS=Homo sapiens GN=GATAD2B PE=1 SV=1	Transcriptional repressor p66-beta OS=Mus musculus GN=Gatad2b PE=1 SV=1	GATAD2B
F1RFW9	122	1.886	Up	0.00115	S	Uncharacterized protein	Transcriptional repressor p66-beta OS=Homo sapiens GN=GATAD2B PE=1 SV=1	Transcriptional repressor p66-beta OS=Mus musculus GN=Gatad2b PE=1 SV=1	GATAD2B
F1RFW9	135	2.161	Up	0.00313	S	Uncharacterized protein	Transcriptional repressor p66-beta OS=Homo sapiens GN=GATAD2B PE=1 SV=1	Transcriptional repressor p66-beta OS=Mus musculus GN=Gatad2b PE=1 SV=1	GATAD2B
F1RG15	366	3.745	Up	0.00451	S	Uncharacterized protein	C-Jun-amino-terminal kinase-interacting protein 3 OS=Homo sapiens GN=MAPK8IP3 PE=1 SV=3	C-Jun-amino-terminal kinase-interacting protein 3 OS=Mus musculus GN=Mapk8ip3 PE=1 SV=1	MAPK8IP3
F1RG16	104	2.566	Up	0.0473	S	Uncharacterized protein	Heterogeneous nuclear ribonucleoprotein F OS=Homo sapiens GN=HNRNPF PE=1 SV=3	Heterogeneous nuclear ribonucleoprotein F OS=Mus musculus GN=Hnrnpf PE=1 SV=3	HNRNPF
F1RG16	310	2.298	Up	0.0115	S	Uncharacterized protein	Heterogeneous nuclear ribonucleoprotein F OS=Homo sapiens GN=HNRNPF PE=1 SV=3	Heterogeneous nuclear ribonucleoprotein F OS=Mus musculus GN=Hnrnpf PE=1 SV=3	HNRNPF
F1RG29	254	2.528	Up	0.00954	S	Cytosolic Fe-S cluster assembly factor NUBP2			NUBP2
F1RG33	69	2.265	Up	0.0192	S	Uncharacterized protein	Chromosome transmission fidelity protein 18 homolog OS=Homo sapiens GN=CHTF18 PE=1 SV=1	Chromosome transmission fidelity protein 18 homolog OS=Mus musculus GN=Chtf18 PE=1 SV=2	CHTF18
F1RG35	23	1.520	Up	0.0404	S	Uncharacterized protein	E3 ubiquitin-protein ligase CHIP OS=Homo sapiens GN=STUB1 PE=1 SV=2	STIP1 homology and U box-containing protein 1 OS=Mus musculus GN=Stub1 PE=1 SV=1	STUB1
F1RG35	19	2.132	Up	0.00211	S	Uncharacterized protein	E3 ubiquitin-protein ligase CHIP OS=Homo sapiens GN=STUB1 PE=1 SV=2	STIP1 homology and U box-containing protein 1 OS=Mus musculus GN=Stub1 PE=1 SV=1	STUB1
F1RG61	22	2.231	Up	0.0279	S	Uncharacterized protein	TBC1 domain family member 10B OS=Homo sapiens GN=TBC1D10B PE=1 SV=3	TBC1 domain family member 10B OS=Mus musculus GN=Tbc1d10b PE=1 SV=2	TBC1D10B
F1RG61	682	2.524	Up	0.0359	S	Uncharacterized protein	TBC1 domain family member 10B OS=Homo sapiens GN=TBC1D10B PE=1 SV=3	TBC1 domain family member 10B OS=Mus musculus GN=Tbc1d10b PE=1 SV=2	TBC1D10B
F1RG71	391	2.265	Up	0.0263	S	Tuftelin-interacting protein 11			TFIP11
F1RG71	59	2.319	Up	0.0448	S	Tuftelin-interacting protein 11			TFIP11
F1RG71	210	2.924	Up	0.00108	S	Tuftelin-interacting protein 11			TFIP11
F1RG73	304	2.173	Up	0.0396	S	Uncharacterized protein	Proline-rich protein 14 OS=Homo sapiens GN=PRR14 PE=1 SV=1	Proline-rich protein 14 OS=Mus musculus GN=Prr14 PE=2 SV=1	PRR14
F1RG73	333	1.945	Up	0.0133	S	Uncharacterized protein	Proline-rich protein 14 OS=Homo sapiens GN=PRR14 PE=1 SV=1	Proline-rich protein 14 OS=Mus musculus GN=Prr14 PE=2 SV=1	PRR14
F1RG73	93	1.887	Up	0.0118	S	Uncharacterized protein	Proline-rich protein 14 OS=Homo sapiens GN=PRR14 PE=1 SV=1	Proline-rich protein 14 OS=Mus musculus GN=Prr14 PE=2 SV=1	PRR14
F1RG74	1859	1.700	Up	0.0205	S	Uncharacterized protein	Helicase SRCAP OS=Homo sapiens GN=SRCAP PE=1 SV=3	E1A-binding protein p400 OS=Mus musculus GN=Ep400 PE=1 SV=3	SRCAP
F1RG79	78	2.962	Up	0.00627	S	Uncharacterized protein	Zinc finger protein 629 OS=Homo sapiens GN=ZNF629 PE=1 SV=2	Zinc finger protein 629 OS=Mus musculus GN=Znf629 PE=2 SV=2	ZNF629
F1RG84	464	2.848	Up	0.0327	S	Uncharacterized protein	Histone-lysine N-methyltransferase SETD1A OS=Homo sapiens GN=SETD1A PE=1 SV=3	Histone-lysine N-methyltransferase SETD1B OS=Mus musculus GN=Setd1b PE=1 SV=2	SETD1A
F1RG84	508	2.447	Up	0.00299	S	Uncharacterized protein	Histone-lysine N-methyltransferase SETD1A OS=Homo sapiens GN=SETD1A PE=1 SV=3	Histone-lysine N-methyltransferase SETD1B OS=Mus musculus GN=Setd1b PE=1 SV=2	SETD1A
F1RGD0	435	1.955	Up	0.0386	S	Uncharacterized protein	Synembryn-A OS=Homo sapiens GN=RIC8A PE=1 SV=3	Synembryn-A OS=Mus musculus GN=Ric8a PE=1 SV=2	RIC8A
F1RGE7	282	3.676	Up	0.00318	T	Uncharacterized protein	Steroid receptor RNA activator 1 OS=Homo sapiens GN=SRA1 PE=1 SV=1	Steroid receptor RNA activator 1 OS=Mus musculus GN=Sra1 PE=1 SV=3	SRA1
F1RGE8	1677	3.670	Up	0.00799	S	Uncharacterized protein	Ankyrin repeat and KH domain-containing protein 1 OS=Homo sapiens GN=ANKHD1 PE=1 SV=1	Ankyrin repeat domain-containing protein 17 OS=Mus musculus GN=Ankrd17 PE=1 SV=2	ANKHD1
F1RGE8	2321	1.822	Up	0.0138	T	Uncharacterized protein	Ankyrin repeat and KH domain-containing protein 1 OS=Homo sapiens GN=ANKHD1 PE=1 SV=1	Ankyrin repeat domain-containing protein 17 OS=Mus musculus GN=Ankrd17 PE=1 SV=2	ANKHD1
F1RGI7	188	2.373	Up	3.31e-05	S	Uncharacterized protein	Matrin-3 OS=Homo sapiens GN=MATR3 PE=1 SV=2	Matrin-3 OS=Mus musculus GN=Matr3 PE=1 SV=1	MATR3
F1RGI7	604	2.059	Up	0.00177	S	Uncharacterized protein	Matrin-3 OS=Homo sapiens GN=MATR3 PE=1 SV=2	Matrin-3 OS=Mus musculus GN=Matr3 PE=1 SV=1	MATR3
F1RGI7	596	1.836	Up	0.000149	S	Uncharacterized protein	Matrin-3 OS=Homo sapiens GN=MATR3 PE=1 SV=2	Matrin-3 OS=Mus musculus GN=Matr3 PE=1 SV=1	MATR3
F1RGI7	598	1.593	Up	0.00828	S	Uncharacterized protein	Matrin-3 OS=Homo sapiens GN=MATR3 PE=1 SV=2	Matrin-3 OS=Mus musculus GN=Matr3 PE=1 SV=1	MATR3
F1RGJ2	641	2.269	Up	0.00218	S	Uncharacterized protein	Catenin alpha-1 OS=Homo sapiens GN=CTNNA1 PE=1 SV=1	Catenin alpha-1 OS=Mus musculus GN=Ctnna1 PE=1 SV=1	CTNNA1
F1RGM8	771	2.157	Up	0.0082	S	Uncharacterized protein	Double-stranded RNA-specific adenosine deaminase OS=Homo sapiens GN=ADAR PE=1 SV=4	Double-stranded RNA-specific adenosine deaminase OS=Mus musculus GN=Adar PE=1 SV=2	ADAR
F1RGP1	1286	2.947	Up	0.000369	S	Uncharacterized protein	Myb-binding protein 1A OS=Homo sapiens GN=MYBBP1A PE=1 SV=2	Myb-binding protein 1A OS=Mus musculus GN=Mybbp1a PE=1 SV=2	MYBBP1A
F1RGS3	496	3.645	Up	0.00521	S	Uncharacterized protein	Nuclear cap-binding protein subunit 3 OS=Homo sapiens GN=NCBP3 PE=1 SV=2	Nuclear cap-binding protein subunit 3 OS=Mus musculus GN=Ncbp3 PE=1 SV=1	NCBP3
F1RGT2	125	4.695	Up	0.0087	S	Uncharacterized protein	Egl nine homolog 1 OS=Homo sapiens GN=EGLN1 PE=1 SV=1	Egl nine homolog 1 OS=Mus musculus GN=Egln1 PE=1 SV=2	EGLN1
F1RGX3	363	1.772	Up	0.00377	S	Uncharacterized protein	Putative RNA-binding protein Luc7-like 1 OS=Homo sapiens GN=LUC7L PE=1 SV=1	Putative RNA-binding protein Luc7-like 1 OS=Mus musculus GN=Luc7l PE=1 SV=2	LUC7L
F1RH75	804	1.978	Up	0.000138	S	Uncharacterized protein	Lysine-specific demethylase 3B OS=Homo sapiens GN=KDM3B PE=1 SV=2	Lysine-specific demethylase 3B OS=Mus musculus GN=Kdm3b PE=1 SV=2	KDM3B
F1RH79	264	2.768	Up	0.03	T	Uncharacterized protein	Bromodomain-containing protein 8 OS=Homo sapiens GN=BRD8 PE=1 SV=2	Bromodomain-containing protein 8 OS=Mus musculus GN=Brd8 PE=1 SV=2	BRD8
F1RH79	268	1.933	Up	0.0279	S	Uncharacterized protein	Bromodomain-containing protein 8 OS=Homo sapiens GN=BRD8 PE=1 SV=2	Bromodomain-containing protein 8 OS=Mus musculus GN=Brd8 PE=1 SV=2	BRD8
F1RH94	93	2.261	Up	0.00303	S	Uncharacterized protein	Heterogeneous nuclear ribonucleoprotein A0 OS=Homo sapiens GN=HNRNPA0 PE=1 SV=1	Heterogeneous nuclear ribonucleoprotein A0 OS=Mus musculus GN=Hnrnpa0 PE=1 SV=1	HNRNPA0
F1RH94	89	2.480	Up	0.00178	S	Uncharacterized protein	Heterogeneous nuclear ribonucleoprotein A0 OS=Homo sapiens GN=HNRNPA0 PE=1 SV=1	Heterogeneous nuclear ribonucleoprotein A0 OS=Mus musculus GN=Hnrnpa0 PE=1 SV=1	HNRNPA0
F1RHA0	303	2.507	Up	2.18e-05	S	Uncharacterized protein	"2-oxoisovalerate dehydrogenase subunit alpha, mitochondrial OS=Homo sapiens GN=BCKDHA PE=1 SV=2"	"2-oxoisovalerate dehydrogenase subunit alpha, mitochondrial OS=Mus musculus GN=Bckdha PE=1 SV=1"	---
F1RHA0	313	2.442	Up	0.00582	S	Uncharacterized protein	"2-oxoisovalerate dehydrogenase subunit alpha, mitochondrial OS=Homo sapiens GN=BCKDHA PE=1 SV=2"	"2-oxoisovalerate dehydrogenase subunit alpha, mitochondrial OS=Mus musculus GN=Bckdha PE=1 SV=1"	---
F1RHF2	512	4.288	Up	0.00113	S	Uncharacterized protein	TBC1 domain family member 4 OS=Homo sapiens GN=TBC1D4 PE=1 SV=2	TBC1 domain family member 4 OS=Mus musculus GN=Tbc1d4 PE=1 SV=2	TBC1D4
F1RHF2	487	2.175	Up	0.00749	S	Uncharacterized protein	TBC1 domain family member 4 OS=Homo sapiens GN=TBC1D4 PE=1 SV=2	TBC1 domain family member 4 OS=Mus musculus GN=Tbc1d4 PE=1 SV=2	TBC1D4
F1RHJ2	165	1.828	Up	9.43e-05	S	Uncharacterized protein	Hepatoma-derived growth factor OS=Homo sapiens GN=HDGF PE=1 SV=1	Hepatoma-derived growth factor OS=Mus musculus GN=Hdgf PE=1 SV=2	HDGF
F1RHK9	1422	1.549	Up	0.0111	S	Uncharacterized protein	Rho guanine nucleotide exchange factor 11 OS=Homo sapiens GN=ARHGEF11 PE=1 SV=1	Rho guanine nucleotide exchange factor 12 OS=Mus musculus GN=Arhgef12 PE=1 SV=2	ARHGEF11
F1RHK9	1377	1.504	Up	0.0219	S	Uncharacterized protein	Rho guanine nucleotide exchange factor 11 OS=Homo sapiens GN=ARHGEF11 PE=1 SV=1	Rho guanine nucleotide exchange factor 12 OS=Mus musculus GN=Arhgef12 PE=1 SV=2	ARHGEF11
F1RHK9	1346	2.312	Up	0.00667	S	Uncharacterized protein	Rho guanine nucleotide exchange factor 11 OS=Homo sapiens GN=ARHGEF11 PE=1 SV=1	Rho guanine nucleotide exchange factor 12 OS=Mus musculus GN=Arhgef12 PE=1 SV=2	ARHGEF11
F1RHM9	26	2.784	Up	0.00734	S	Uncharacterized protein	tRNA (uracil-5-)-methyltransferase homolog A OS=Homo sapiens GN=TRMT2A PE=1 SV=2	tRNA (uracil-5-)-methyltransferase homolog A OS=Mus musculus GN=Trmt2a PE=1 SV=1	TRMT2A
F1RHN0	275	3.454	Up	0.000127	S	Uncharacterized protein	Microprocessor complex subunit DGCR8 OS=Homo sapiens GN=DGCR8 PE=1 SV=1	Microprocessor complex subunit DGCR8 OS=Mus musculus GN=Dgcr8 PE=1 SV=2	DGCR8
F1RHN0	377	3.598	Up	0.000509	S	Uncharacterized protein	Microprocessor complex subunit DGCR8 OS=Homo sapiens GN=DGCR8 PE=1 SV=1	Microprocessor complex subunit DGCR8 OS=Mus musculus GN=Dgcr8 PE=1 SV=2	DGCR8
F1RHN2	640	6.553	Up	0.00178	T	Uncharacterized protein	Armadillo repeat protein deleted in velo-cardio-facial syndrome OS=Homo sapiens GN=ARVCF PE=1 SV=1	Armadillo repeat protein deleted in velo-cardio-facial syndrome homolog OS=Mus musculus GN=Arvcf PE=1 SV=2	ARVCF
F1RHN2	341	4.061	Up	3.9e-05	S	Uncharacterized protein	Armadillo repeat protein deleted in velo-cardio-facial syndrome OS=Homo sapiens GN=ARVCF PE=1 SV=1	Armadillo repeat protein deleted in velo-cardio-facial syndrome homolog OS=Mus musculus GN=Arvcf PE=1 SV=2	ARVCF
F1RHR8	1261	3.161	Up	0.0385	S	Uncharacterized protein	Serine/threonine-protein kinase mTOR OS=Homo sapiens GN=MTOR PE=1 SV=1	Serine/threonine-protein kinase mTOR OS=Mus musculus GN=Mtor PE=1 SV=2	MTOR
F1RHR9	5	6.074	Up	0.000985	S	Uncharacterized protein	Exosome component 10 OS=Homo sapiens GN=EXOSC10 PE=1 SV=2	Exosome component 10 OS=Mus musculus GN=Exosc10 PE=1 SV=2	EXOSC10
F1RHU1	118	2.430	Up	0.000961	T	Uncharacterized protein	Bifunctional polynucleotide phosphatase/kinase OS=Homo sapiens GN=PNKP PE=1 SV=1	Bifunctional polynucleotide phosphatase/kinase OS=Mus musculus GN=Pnkp PE=1 SV=2	PNKP
F1RHU2	92	1.704	Up	0.00253	S	Uncharacterized protein	Proline-rich AKT1 substrate 1 OS=Homo sapiens GN=AKT1S1 PE=1 SV=1	Proline-rich AKT1 substrate 1 OS=Mus musculus GN=Akt1s1 PE=1 SV=1	AKT1S1
F1RHU2	183	1.649	Up	0.0484	S	Uncharacterized protein	Proline-rich AKT1 substrate 1 OS=Homo sapiens GN=AKT1S1 PE=1 SV=1	Proline-rich AKT1 substrate 1 OS=Mus musculus GN=Akt1s1 PE=1 SV=1	AKT1S1
F1RHU3	112	2.450	Up	0.0258	S	Uncharacterized protein	TBC1 domain family member 17 OS=Homo sapiens GN=TBC1D17 PE=1 SV=2	TBC1 domain family member 17 OS=Mus musculus GN=Tbc1d17 PE=1 SV=2	TBC1D17
F1RHU3	604	2.424	Up	0.0116	S	Uncharacterized protein	TBC1 domain family member 17 OS=Homo sapiens GN=TBC1D17 PE=1 SV=2	TBC1 domain family member 17 OS=Mus musculus GN=Tbc1d17 PE=1 SV=2	TBC1D17
F1RHW0	138	2.127	Up	0.0201	S	Nitric oxide synthase-interacting protein			NOSIP
F1RHW0	168	3.021	Up	0.00247	T	Nitric oxide synthase-interacting protein			NOSIP
F1RHW5	728	5.367	Up	0.0138	S	Uncharacterized protein	"Splicing factor, arginine/serine-rich 19 OS=Homo sapiens GN=SCAF1 PE=1 SV=3"	"Splicing factor, arginine/serine-rich 19 OS=Mus musculus GN=Scaf1 PE=1 SV=1"	SCAF1
F1RHW5	966	3.163	Up	0.0298	S	Uncharacterized protein	"Splicing factor, arginine/serine-rich 19 OS=Homo sapiens GN=SCAF1 PE=1 SV=3"	"Splicing factor, arginine/serine-rich 19 OS=Mus musculus GN=Scaf1 PE=1 SV=1"	SCAF1
F1RHW5	240	3.520	Up	0.037	S	Uncharacterized protein	"Splicing factor, arginine/serine-rich 19 OS=Homo sapiens GN=SCAF1 PE=1 SV=3"	"Splicing factor, arginine/serine-rich 19 OS=Mus musculus GN=Scaf1 PE=1 SV=1"	SCAF1
F1RHW5	990	3.450	Up	0.00798	T	Uncharacterized protein	"Splicing factor, arginine/serine-rich 19 OS=Homo sapiens GN=SCAF1 PE=1 SV=3"	"Splicing factor, arginine/serine-rich 19 OS=Mus musculus GN=Scaf1 PE=1 SV=1"	SCAF1
F1RHW5	502	2.647	Up	0.0204	S	Uncharacterized protein	"Splicing factor, arginine/serine-rich 19 OS=Homo sapiens GN=SCAF1 PE=1 SV=3"	"Splicing factor, arginine/serine-rich 19 OS=Mus musculus GN=Scaf1 PE=1 SV=1"	SCAF1
F1RHW5	504	2.198	Up	0.018	S	Uncharacterized protein	"Splicing factor, arginine/serine-rich 19 OS=Homo sapiens GN=SCAF1 PE=1 SV=3"	"Splicing factor, arginine/serine-rich 19 OS=Mus musculus GN=Scaf1 PE=1 SV=1"	SCAF1
F1RI50	330	2.021	Up	0.000617	S	Uncharacterized protein	Forkhead box protein K1 OS=Homo sapiens GN=FOXK1 PE=1 SV=1	Forkhead box protein K1 OS=Mus musculus GN=Foxk1 PE=1 SV=2	FOXK1
F1RI50	129	2.318	Up	0.00441	S	Uncharacterized protein	Forkhead box protein K1 OS=Homo sapiens GN=FOXK1 PE=1 SV=1	Forkhead box protein K1 OS=Mus musculus GN=Foxk1 PE=1 SV=2	FOXK1
F1RI50	305	1.958	Up	0.000399	S	Uncharacterized protein	Forkhead box protein K1 OS=Homo sapiens GN=FOXK1 PE=1 SV=1	Forkhead box protein K1 OS=Mus musculus GN=Foxk1 PE=1 SV=2	FOXK1
F1RI50	143	1.953	Up	0.00824	S	Uncharacterized protein	Forkhead box protein K1 OS=Homo sapiens GN=FOXK1 PE=1 SV=1	Forkhead box protein K1 OS=Mus musculus GN=Foxk1 PE=1 SV=2	FOXK1
F1RI50	313	1.922	Up	0.00249	S	Uncharacterized protein	Forkhead box protein K1 OS=Homo sapiens GN=FOXK1 PE=1 SV=1	Forkhead box protein K1 OS=Mus musculus GN=Foxk1 PE=1 SV=2	FOXK1
F1RI50	321	2.300	Up	0.00173	T	Uncharacterized protein	Forkhead box protein K1 OS=Homo sapiens GN=FOXK1 PE=1 SV=1	Forkhead box protein K1 OS=Mus musculus GN=Foxk1 PE=1 SV=2	FOXK1
F1RIC1	18	1.667	Up	0.00438	S	Uncharacterized protein	Coiled-coil domain-containing protein 86 OS=Homo sapiens GN=CCDC86 PE=1 SV=1	Coiled-coil domain-containing protein 86 OS=Mus musculus GN=Ccdc86 PE=1 SV=2	CCDC86
F1RIF9	1601	4.478	Up	0.0251	S	Uncharacterized protein	Kinesin-like protein KIF1B OS=Homo sapiens GN=KIF1B PE=1 SV=5	Kinesin-like protein KIF1B OS=Mus musculus GN=Kif1b PE=1 SV=2	KIF1B
F1RIP1	657	3.930	Up	0.00293	S	Glycogen [starch] synthase			GYS1
F1RIP1	653	4.366	Up	0.00194	S	Glycogen [starch] synthase			GYS1
F1RIR2	117	3.334	Up	0.00516	S	Uncharacterized protein	Syntaxin-4 OS=Homo sapiens GN=STX4 PE=1 SV=2	Syntaxin-4 OS=Mus musculus GN=Stx4 PE=1 SV=1	STX4
F1RIR2	15	2.757	Up	3.04e-06	S	Uncharacterized protein	Syntaxin-4 OS=Homo sapiens GN=STX4 PE=1 SV=2	Syntaxin-4 OS=Mus musculus GN=Stx4 PE=1 SV=1	STX4
F1RIR2	14	2.554	Up	4.97e-07	S	Uncharacterized protein	Syntaxin-4 OS=Homo sapiens GN=STX4 PE=1 SV=2	Syntaxin-4 OS=Mus musculus GN=Stx4 PE=1 SV=1	STX4
F1RIV4	1327	1.808	Up	0.000826	S	Uncharacterized protein	Integrator complex subunit 1 OS=Homo sapiens GN=INTS1 PE=1 SV=2	Integrator complex subunit 1 OS=Mus musculus GN=Ints1 PE=1 SV=2	INTS1
F1RIV4	83	3.135	Up	0.00137	T	Uncharacterized protein	Integrator complex subunit 1 OS=Homo sapiens GN=INTS1 PE=1 SV=2	Integrator complex subunit 1 OS=Mus musculus GN=Ints1 PE=1 SV=2	INTS1
F1RIV4	1318	3.476	Up	1.77e-05	S	Uncharacterized protein	Integrator complex subunit 1 OS=Homo sapiens GN=INTS1 PE=1 SV=2	Integrator complex subunit 1 OS=Mus musculus GN=Ints1 PE=1 SV=2	INTS1
F1RIY0	1032	5.890	Up	0.0374	S	Uncharacterized protein	Serine/threonine-protein kinase Nek1 OS=Homo sapiens GN=NEK1 PE=1 SV=2	Serine/threonine-protein kinase Nek1 OS=Mus musculus GN=Nek1 PE=1 SV=2	NEK1
F1RIY7	319	1.756	Up	0.0152	S	Uncharacterized protein	SUN domain-containing protein 1 OS=Homo sapiens GN=SUN1 PE=1 SV=3	SUN domain-containing protein 1 OS=Mus musculus GN=Sun1 PE=1 SV=2	LOC100737805
F1RJ93	172	3.583	Up	0.00803	S	Transgelin			TAGLN2
F1RJC5	276	3.718	Up	0.000725	S	Uncharacterized protein	Cyclin-dependent kinase 11B OS=Homo sapiens GN=CDK11B PE=1 SV=3	Cyclin-dependent kinase 11B OS=Mus musculus GN=Cdk11b PE=1 SV=2	CDK11B
F1RJI2	391	2.791	Up	0.00143	S	Uncharacterized protein	Rab5 GDP/GTP exchange factor OS=Homo sapiens GN=RABGEF1 PE=1 SV=2	Rab5 GDP/GTP exchange factor OS=Mus musculus GN=Rabgef1 PE=1 SV=1	RABGEF1
F1RJI2	401	1.872	Up	0.000891	S	Uncharacterized protein	Rab5 GDP/GTP exchange factor OS=Homo sapiens GN=RABGEF1 PE=1 SV=2	Rab5 GDP/GTP exchange factor OS=Mus musculus GN=Rabgef1 PE=1 SV=1	RABGEF1
F1RJI2	133	3.280	Up	0.000129	S	Uncharacterized protein	Rab5 GDP/GTP exchange factor OS=Homo sapiens GN=RABGEF1 PE=1 SV=2	Rab5 GDP/GTP exchange factor OS=Mus musculus GN=Rabgef1 PE=1 SV=1	RABGEF1
F1RJJ0	189	4.451	Up	0.000105	S	Uncharacterized protein	Serine/arginine-rich splicing factor 9 OS=Homo sapiens GN=SRSF9 PE=1 SV=1	Serine/arginine-rich splicing factor 9 OS=Mus musculus GN=Srsf9 PE=1 SV=1	SRSF9
F1RJJ0	204	4.358	Up	7.83e-05	S	Uncharacterized protein	Serine/arginine-rich splicing factor 9 OS=Homo sapiens GN=SRSF9 PE=1 SV=1	Serine/arginine-rich splicing factor 9 OS=Mus musculus GN=Srsf9 PE=1 SV=1	SRSF9
F1RJJ0	206	4.654	Up	0.00107	Y	Uncharacterized protein	Serine/arginine-rich splicing factor 9 OS=Homo sapiens GN=SRSF9 PE=1 SV=1	Serine/arginine-rich splicing factor 9 OS=Mus musculus GN=Srsf9 PE=1 SV=1	SRSF9
F1RJJ0	211	1.963	Up	0.000907	S	Uncharacterized protein	Serine/arginine-rich splicing factor 9 OS=Homo sapiens GN=SRSF9 PE=1 SV=1	Serine/arginine-rich splicing factor 9 OS=Mus musculus GN=Srsf9 PE=1 SV=1	SRSF9
F1RJJ0	214	3.107	Up	0.00159	Y	Uncharacterized protein	Serine/arginine-rich splicing factor 9 OS=Homo sapiens GN=SRSF9 PE=1 SV=1	Serine/arginine-rich splicing factor 9 OS=Mus musculus GN=Srsf9 PE=1 SV=1	SRSF9
F1RJP9	1706	2.815	Up	0.0475	S	Uncharacterized protein	Kinesin-like protein KIF13B OS=Homo sapiens GN=KIF13B PE=1 SV=2	Kinesin-like protein KIF13A OS=Mus musculus GN=Kif13a PE=1 SV=1	KIF13B
F1RJQ5	490	1.944	Up	0.000712	S	Uncharacterized protein	Integrator complex subunit 9 OS=Homo sapiens GN=INTS9 PE=1 SV=2	Integrator complex subunit 9 OS=Mus musculus GN=Ints9 PE=1 SV=1	INTS9
F1RJU3	1752	3.701	Up	0.00306	S	Uncharacterized protein	Dedicator of cytokinesis protein 5 OS=Homo sapiens GN=DOCK5 PE=1 SV=3	Dedicator of cytokinesis protein 5 OS=Mus musculus GN=Dock5 PE=1 SV=2	DOCK5
F1RJX8	402	6.062	Up	0.000522	S	Coatomer subunit alpha			COPA
F1RJX8	591	2.363	Up	0.00189	T	Coatomer subunit alpha			COPA
F1RJX8	173	1.999	Up	0.000494	S	Coatomer subunit alpha			COPA
F1RK00	1030	1.843	Up	0.037	T	Uncharacterized protein	Zinc finger CCCH domain-containing protein 13 OS=Homo sapiens GN=ZC3H13 PE=1 SV=1	Zinc finger CCCH domain-containing protein 13 OS=Mus musculus GN=Zc3h13 PE=1 SV=1	ZC3H13
F1RK00	198	2.174	Up	0.00314	S	Uncharacterized protein	Zinc finger CCCH domain-containing protein 13 OS=Homo sapiens GN=ZC3H13 PE=1 SV=1	Zinc finger CCCH domain-containing protein 13 OS=Mus musculus GN=Zc3h13 PE=1 SV=1	ZC3H13
F1RK00	363	2.962	Up	0.042	T	Uncharacterized protein	Zinc finger CCCH domain-containing protein 13 OS=Homo sapiens GN=ZC3H13 PE=1 SV=1	Zinc finger CCCH domain-containing protein 13 OS=Mus musculus GN=Zc3h13 PE=1 SV=1	ZC3H13
F1RK00	77	1.686	Up	0.0033	S	Uncharacterized protein	Zinc finger CCCH domain-containing protein 13 OS=Homo sapiens GN=ZC3H13 PE=1 SV=1	Zinc finger CCCH domain-containing protein 13 OS=Mus musculus GN=Zc3h13 PE=1 SV=1	ZC3H13
F1RK00	1007	2.599	Up	0.00457	S	Uncharacterized protein	Zinc finger CCCH domain-containing protein 13 OS=Homo sapiens GN=ZC3H13 PE=1 SV=1	Zinc finger CCCH domain-containing protein 13 OS=Mus musculus GN=Zc3h13 PE=1 SV=1	ZC3H13
F1RK00	326	2.363	Up	0.00412	S	Uncharacterized protein	Zinc finger CCCH domain-containing protein 13 OS=Homo sapiens GN=ZC3H13 PE=1 SV=1	Zinc finger CCCH domain-containing protein 13 OS=Mus musculus GN=Zc3h13 PE=1 SV=1	ZC3H13
F1RK00	209	2.021	Up	0.0171	S	Uncharacterized protein	Zinc finger CCCH domain-containing protein 13 OS=Homo sapiens GN=ZC3H13 PE=1 SV=1	Zinc finger CCCH domain-containing protein 13 OS=Mus musculus GN=Zc3h13 PE=1 SV=1	ZC3H13
F1RK00	874	2.292	Up	0.0062	S	Uncharacterized protein	Zinc finger CCCH domain-containing protein 13 OS=Homo sapiens GN=ZC3H13 PE=1 SV=1	Zinc finger CCCH domain-containing protein 13 OS=Mus musculus GN=Zc3h13 PE=1 SV=1	ZC3H13
F1RK00	1014	2.587	Up	0.00216	S	Uncharacterized protein	Zinc finger CCCH domain-containing protein 13 OS=Homo sapiens GN=ZC3H13 PE=1 SV=1	Zinc finger CCCH domain-containing protein 13 OS=Mus musculus GN=Zc3h13 PE=1 SV=1	ZC3H13
F1RK06	541	2.207	Up	0.0175	S	Uncharacterized protein	Leucine-rich repeat and calponin homology domain-containing protein 1 OS=Homo sapiens GN=LRCH1 PE=1 SV=3	Leucine-rich repeat and calponin homology domain-containing protein 1 OS=Mus musculus GN=Lrch1 PE=1 SV=2	LRCH1
F1RK14	382	2.308	Up	0.00817	T	Uncharacterized protein	Retinoblastoma-associated protein OS=Homo sapiens GN=RB1 PE=1 SV=2	Retinoblastoma-associated protein OS=Mus musculus GN=Rb1 PE=1 SV=2	RB1
F1RK14	831	1.678	Up	0.00718	T	Uncharacterized protein	Retinoblastoma-associated protein OS=Homo sapiens GN=RB1 PE=1 SV=2	Retinoblastoma-associated protein OS=Mus musculus GN=Rb1 PE=1 SV=2	RB1
F1RK43	1025	1.948	Up	0.0233	S	Uncharacterized protein	Structure-specific endonuclease subunit SLX4 OS=Homo sapiens GN=SLX4 PE=1 SV=3	Structure-specific endonuclease subunit SLX4 OS=Mus musculus GN=Slx4 PE=1 SV=1	SLX4
F1RK43	1144	3.043	Up	0.0155	S	Uncharacterized protein	Structure-specific endonuclease subunit SLX4 OS=Homo sapiens GN=SLX4 PE=1 SV=3	Structure-specific endonuclease subunit SLX4 OS=Mus musculus GN=Slx4 PE=1 SV=1	SLX4
F1RK43	420	1.996	Up	0.0427	S	Uncharacterized protein	Structure-specific endonuclease subunit SLX4 OS=Homo sapiens GN=SLX4 PE=1 SV=3	Structure-specific endonuclease subunit SLX4 OS=Mus musculus GN=Slx4 PE=1 SV=1	SLX4
F1RK85	525	2.800	Up	0.00452	T	Uncharacterized protein	Mediator of RNA polymerase II transcription subunit 15 OS=Homo sapiens GN=MED15 PE=1 SV=2	Mediator of RNA polymerase II transcription subunit 15 OS=Mus musculus GN=Med15 PE=1 SV=2	MED15
F1RK95	794	2.642	Up	0.000547	S	Uncharacterized protein	Sphingomyelin phosphodiesterase 4 OS=Homo sapiens GN=SMPD4 PE=1 SV=2	Sphingomyelin phosphodiesterase 4 OS=Mus musculus GN=Smpd4 PE=1 SV=2	SMPD4
F1RKB5	356	3.315	Up	0.00161	S	Uncharacterized protein	Nuclear envelope pore membrane protein POM 121C OS=Homo sapiens GN=POM121C PE=1 SV=2	Nuclear envelope pore membrane protein POM 121 OS=Mus musculus GN=Pom121 PE=1 SV=2	LOC100512219
F1RKB5	673	5.629	Up	0.0145	S	Uncharacterized protein	Nuclear envelope pore membrane protein POM 121C OS=Homo sapiens GN=POM121C PE=1 SV=2	Nuclear envelope pore membrane protein POM 121 OS=Mus musculus GN=Pom121 PE=1 SV=2	LOC100512219
F1RKF3	243	4.109	Up	0.000273	S	Uncharacterized protein	Leucine-rich repeat and WD repeat-containing protein 1 OS=Homo sapiens GN=LRWD1 PE=1 SV=2	Leucine-rich repeat and WD repeat-containing protein 1 OS=Mus musculus GN=LRWD1 PE=2 SV=1	---
F1RKG3	192	1.576	Up	0.00459	T	Uncharacterized protein	Replication factor C subunit 5 OS=Homo sapiens GN=RFC5 PE=1 SV=1	Replication factor C subunit 5 OS=Mus musculus GN=Rfc5 PE=1 SV=1	RFC5
F1RKH0	234	2.552	Up	0.00447	S	Uncharacterized protein	Sin3 histone deacetylase corepressor complex component SDS3 OS=Homo sapiens GN=SUDS3 PE=1 SV=2	Sin3 histone deacetylase corepressor complex component SDS3 OS=Mus musculus GN=Suds3 PE=1 SV=1	SUDS3
F1RKH0	232	2.384	Up	0.00661	S	Uncharacterized protein	Sin3 histone deacetylase corepressor complex component SDS3 OS=Homo sapiens GN=SUDS3 PE=1 SV=2	Sin3 histone deacetylase corepressor complex component SDS3 OS=Mus musculus GN=Suds3 PE=1 SV=1	SUDS3
F1RKH0	235	2.721	Up	0.00487	S	Uncharacterized protein	Sin3 histone deacetylase corepressor complex component SDS3 OS=Homo sapiens GN=SUDS3 PE=1 SV=2	Sin3 histone deacetylase corepressor complex component SDS3 OS=Mus musculus GN=Suds3 PE=1 SV=1	SUDS3
F1RKI0	1287	3.591	Up	0.000708	S	Uncharacterized protein	Rap guanine nucleotide exchange factor 6 OS=Homo sapiens GN=RAPGEF6 PE=1 SV=2	Rap guanine nucleotide exchange factor 2 OS=Mus musculus GN=Rapgef2 PE=1 SV=2	RAPGEF6
F1RKI0	1454	2.267	Up	0.00946	S	Uncharacterized protein	Rap guanine nucleotide exchange factor 6 OS=Homo sapiens GN=RAPGEF6 PE=1 SV=2	Rap guanine nucleotide exchange factor 2 OS=Mus musculus GN=Rapgef2 PE=1 SV=2	RAPGEF6
F1RKM0	391	2.234	Up	0.0233	S	Uncharacterized protein	Lamin-B1 OS=Homo sapiens GN=LMNB1 PE=1 SV=2	Lamin-B1 OS=Mus musculus GN=Lmnb1 PE=1 SV=3	LMNB1
F1RKM0	534	0.394	Down	0.0364	S	Uncharacterized protein	Lamin-B1 OS=Homo sapiens GN=LMNB1 PE=1 SV=2	Lamin-B1 OS=Mus musculus GN=Lmnb1 PE=1 SV=3	LMNB1
F1RKM0	20	2.471	Up	0.000519	T	Uncharacterized protein	Lamin-B1 OS=Homo sapiens GN=LMNB1 PE=1 SV=2	Lamin-B1 OS=Mus musculus GN=Lmnb1 PE=1 SV=3	LMNB1
F1RKM0	308	0.660	Down	0.00129	S	Uncharacterized protein	Lamin-B1 OS=Homo sapiens GN=LMNB1 PE=1 SV=2	Lamin-B1 OS=Mus musculus GN=Lmnb1 PE=1 SV=3	LMNB1
F1RKM0	200	2.499	Up	0.0429	S	Uncharacterized protein	Lamin-B1 OS=Homo sapiens GN=LMNB1 PE=1 SV=2	Lamin-B1 OS=Mus musculus GN=Lmnb1 PE=1 SV=3	LMNB1
F1RKM0	375	3.496	Up	0.00186	S	Uncharacterized protein	Lamin-B1 OS=Homo sapiens GN=LMNB1 PE=1 SV=2	Lamin-B1 OS=Mus musculus GN=Lmnb1 PE=1 SV=3	LMNB1
F1RKM0	23	1.633	Up	0.00289	S	Uncharacterized protein	Lamin-B1 OS=Homo sapiens GN=LMNB1 PE=1 SV=2	Lamin-B1 OS=Mus musculus GN=Lmnb1 PE=1 SV=3	LMNB1
F1RKQ8	182	5.071	Up	0.0001	S	Uncharacterized protein	Cleavage and polyadenylation specificity factor subunit 7 OS=Homo sapiens GN=CPSF7 PE=1 SV=1	Cleavage and polyadenylation specificity factor subunit 7 OS=Mus musculus GN=Cpsf7 PE=1 SV=2	CPSF7
F1RKQ8	185	4.873	Up	0.00111	S	Uncharacterized protein	Cleavage and polyadenylation specificity factor subunit 7 OS=Homo sapiens GN=CPSF7 PE=1 SV=1	Cleavage and polyadenylation specificity factor subunit 7 OS=Mus musculus GN=Cpsf7 PE=1 SV=2	CPSF7
F1RKQ8	188	3.117	Up	0.00815	S	Uncharacterized protein	Cleavage and polyadenylation specificity factor subunit 7 OS=Homo sapiens GN=CPSF7 PE=1 SV=1	Cleavage and polyadenylation specificity factor subunit 7 OS=Mus musculus GN=Cpsf7 PE=1 SV=2	CPSF7
F1RKU1	628	2.804	Up	6e-05	S	Uncharacterized protein	Long-chain-fatty-acid--CoA ligase ACSBG1 OS=Homo sapiens GN=ACSBG1 PE=2 SV=2	Long-chain-fatty-acid--CoA ligase ACSBG1 OS=Mus musculus GN=Acsbg1 PE=1 SV=1	ACSBG1
F1RKX9	107	2.636	Up	0.00106	S	Uncharacterized protein	Crk-like protein OS=Homo sapiens GN=CRKL PE=1 SV=1	Crk-like protein OS=Mus musculus GN=Crkl PE=1 SV=2	CRKL
F1RL00	521	1.683	Up	0.000452	S	Uncharacterized protein	Peptidyl-prolyl cis-trans isomerase-like 2 OS=Homo sapiens GN=PPIL2 PE=1 SV=1	Peptidyl-prolyl cis-trans isomerase-like 2 OS=Mus musculus GN=Ppil2 PE=1 SV=2	PPIL2
F1RL26	210	2.065	Up	0.019	T	Uncharacterized protein	Zinc finger CCCH domain-containing protein 7A OS=Homo sapiens GN=ZC3H7A PE=1 SV=1	Helicase with zinc finger domain 2 OS=Mus musculus GN=Helz2 PE=1 SV=1	ZC3H7A
F1RL66	865	1.542	Up	0.00523	S	Uncharacterized protein	Treacle protein OS=Homo sapiens GN=TCOF1 PE=1 SV=3	Treacle protein OS=Mus musculus GN=Tcof1 PE=1 SV=1	TCOF1
F1RL66	887	1.583	Up	0.0329	S	Uncharacterized protein	Treacle protein OS=Homo sapiens GN=TCOF1 PE=1 SV=3	Treacle protein OS=Mus musculus GN=Tcof1 PE=1 SV=1	TCOF1
F1RL66	311	2.033	Up	0.00351	S	Uncharacterized protein	Treacle protein OS=Homo sapiens GN=TCOF1 PE=1 SV=3	Treacle protein OS=Mus musculus GN=Tcof1 PE=1 SV=1	TCOF1
F1RL99	27	8.770	Up	0.000622	S	DNA ligase			LIG1
F1RL99	60	2.494	Up	0.00386	S	DNA ligase			LIG1
F1RL99	45	3.071	Up	0.00668	S	DNA ligase			LIG1
F1RL99	909	2.174	Up	0.01	S	DNA ligase			LIG1
F1RLJ4	78	3.897	Up	0.00233	T	Uncharacterized protein	Secretory carrier-associated membrane protein 3 OS=Homo sapiens GN=SCAMP3 PE=1 SV=3	Secretory carrier-associated membrane protein 3 OS=Mus musculus GN=Scamp3 PE=1 SV=3	SCAMP3
F1RLP5	931	3.290	Up	0.0237	S	Rho guanine nucleotide exchange factor 2			ARHGEF2
F1RM07	1105	2.353	Up	0.00278	Y	Uncharacterized protein	Rho GTPase-activating protein 35 OS=Homo sapiens GN=ARHGAP35 PE=1 SV=3	Rho GTPase-activating protein 35 OS=Mus musculus GN=Arhgap35 PE=1 SV=3	ARHGAP35
F1RM07	1179	2.520	Up	0.0119	S	Uncharacterized protein	Rho GTPase-activating protein 35 OS=Homo sapiens GN=ARHGAP35 PE=1 SV=3	Rho GTPase-activating protein 35 OS=Mus musculus GN=Arhgap35 PE=1 SV=3	ARHGAP35
F1RM07	974	3.226	Up	0.00724	S	Uncharacterized protein	Rho GTPase-activating protein 35 OS=Homo sapiens GN=ARHGAP35 PE=1 SV=3	Rho GTPase-activating protein 35 OS=Mus musculus GN=Arhgap35 PE=1 SV=3	ARHGAP35
F1RM42	384	3.366	Up	0.0052	S	Uncharacterized protein	Interferon regulatory factor 2-binding protein 1 OS=Homo sapiens GN=IRF2BP1 PE=1 SV=1	Interferon regulatory factor 2-binding protein 1 OS=Mus musculus GN=Irf2bp1 PE=1 SV=2	IRF2BP1
F1RM42	436	5.874	Up	0.00809	S	Uncharacterized protein	Interferon regulatory factor 2-binding protein 1 OS=Homo sapiens GN=IRF2BP1 PE=1 SV=1	Interferon regulatory factor 2-binding protein 1 OS=Mus musculus GN=Irf2bp1 PE=1 SV=2	IRF2BP1
F1RM42	453	2.484	Up	0.000223	S	Uncharacterized protein	Interferon regulatory factor 2-binding protein 1 OS=Homo sapiens GN=IRF2BP1 PE=1 SV=1	Interferon regulatory factor 2-binding protein 1 OS=Mus musculus GN=Irf2bp1 PE=1 SV=2	IRF2BP1
F1RM42	186	3.361	Up	0.00867	S	Uncharacterized protein	Interferon regulatory factor 2-binding protein 1 OS=Homo sapiens GN=IRF2BP1 PE=1 SV=1	Interferon regulatory factor 2-binding protein 1 OS=Mus musculus GN=Irf2bp1 PE=1 SV=2	IRF2BP1
F1RM42	125	3.637	Up	0.0348	S	Uncharacterized protein	Interferon regulatory factor 2-binding protein 1 OS=Homo sapiens GN=IRF2BP1 PE=1 SV=1	Interferon regulatory factor 2-binding protein 1 OS=Mus musculus GN=Irf2bp1 PE=1 SV=2	IRF2BP1
F1RM42	66	4.458	Up	0.00626	S	Uncharacterized protein	Interferon regulatory factor 2-binding protein 1 OS=Homo sapiens GN=IRF2BP1 PE=1 SV=1	Interferon regulatory factor 2-binding protein 1 OS=Mus musculus GN=Irf2bp1 PE=1 SV=2	IRF2BP1
F1RM66	826	3.156	Up	0.016	S	Uncharacterized protein	Histone-lysine N-methyltransferase 2B OS=Homo sapiens GN=KMT2B PE=1 SV=1	Histone-lysine N-methyltransferase 2B OS=Mus musculus GN=Kmt2b PE=1 SV=3	KMT2B
F1RM66	2091	3.167	Up	0.0185	T	Uncharacterized protein	Histone-lysine N-methyltransferase 2B OS=Homo sapiens GN=KMT2B PE=1 SV=1	Histone-lysine N-methyltransferase 2B OS=Mus musculus GN=Kmt2b PE=1 SV=3	KMT2B
F1RM66	2356	4.848	Up	0.0162	S	Uncharacterized protein	Histone-lysine N-methyltransferase 2B OS=Homo sapiens GN=KMT2B PE=1 SV=1	Histone-lysine N-methyltransferase 2B OS=Mus musculus GN=Kmt2b PE=1 SV=3	KMT2B
F1RM66	866	3.543	Up	0.00189	S	Uncharacterized protein	Histone-lysine N-methyltransferase 2B OS=Homo sapiens GN=KMT2B PE=1 SV=1	Histone-lysine N-methyltransferase 2B OS=Mus musculus GN=Kmt2b PE=1 SV=3	KMT2B
F1RMA3	672	3.983	Up	3.67e-05	S	Uncharacterized protein	Cell cycle and apoptosis regulator protein 2 OS=Homo sapiens GN=CCAR2 PE=1 SV=2	Cell cycle and apoptosis regulator protein 2 OS=Mus musculus GN=Ccar2 PE=1 SV=2	CCAR2
F1RMA3	235	2.123	Up	0.0183	S	Uncharacterized protein	Cell cycle and apoptosis regulator protein 2 OS=Homo sapiens GN=CCAR2 PE=1 SV=2	Cell cycle and apoptosis regulator protein 2 OS=Mus musculus GN=Ccar2 PE=1 SV=2	CCAR2
F1RMA6	592	2.979	Up	0.019	S	Uncharacterized protein	Vinexin OS=Homo sapiens GN=SORBS3 PE=1 SV=2	Vinexin OS=Mus musculus GN=Sorbs3 PE=1 SV=1	SORBS3
F1RME6	305	2.700	Up	0.0113	S	Forkhead box protein O1			FOXO1
F1RME6	336	2.789	Up	0.0032	S	Forkhead box protein O1			FOXO1
F1RME6	294	1.597	Up	0.0204	S	Forkhead box protein O1			FOXO1
F1RME6	439	2.780	Up	0.00711	S	Forkhead box protein O1			FOXO1
F1RME6	477	2.274	Up	0.0162	S	Forkhead box protein O1			FOXO1
F1RME6	171	3.124	Up	0.0225	S	Forkhead box protein O1			FOXO1
F1RMF9	365	2.070	Up	0.00138	S	Uncharacterized protein	Protein FAM111B OS=Homo sapiens GN=FAM111B PE=1 SV=1	Protein FAM111A OS=Mus musculus GN=Fam111a PE=2 SV=1	FAM111B
F1RMJ9	192	4.081	Up	0.00221	S	Oxysterol-binding protein			OSBP
F1RMJ9	195	2.708	Up	0.00476	S	Oxysterol-binding protein			OSBP
F1RMN8	7	2.496	Up	0.0286	S	Uncharacterized protein	Tripartite motif-containing protein 3 OS=Homo sapiens GN=TRIM3 PE=1 SV=2	Tripartite motif-containing protein 3 OS=Mus musculus GN=Trim3 PE=1 SV=1	TRIM3
F1RMR6	349	2.503	Up	0.017	T	Uncharacterized protein	Hsp70-binding protein 1 OS=Homo sapiens GN=HSPBP1 PE=1 SV=1	Hsp70-binding protein 1 OS=Mus musculus GN=Hspbp1 PE=1 SV=1	HSPBP1
F1RMY9	69	4.707	Up	0.0248	S	Uncharacterized protein	7SK snRNA methylphosphate capping enzyme OS=Homo sapiens GN=MEPCE PE=1 SV=1	7SK snRNA methylphosphate capping enzyme OS=Mus musculus GN=Mepce PE=1 SV=2	MEPCE
F1RMY9	60	4.350	Up	0.0276	S	Uncharacterized protein	7SK snRNA methylphosphate capping enzyme OS=Homo sapiens GN=MEPCE PE=1 SV=1	7SK snRNA methylphosphate capping enzyme OS=Mus musculus GN=Mepce PE=1 SV=2	MEPCE
F1RN27	166	4.472	Up	0.00024	S	Uncharacterized protein	M-phase phosphoprotein 8 OS=Homo sapiens GN=MPHOSPH8 PE=1 SV=2	M-phase phosphoprotein 8 OS=Mus musculus GN=Mphosph8 PE=1 SV=1	MPHOSPH8
F1RN27	53	3.334	Up	0.0341	S	Uncharacterized protein	M-phase phosphoprotein 8 OS=Homo sapiens GN=MPHOSPH8 PE=1 SV=2	M-phase phosphoprotein 8 OS=Mus musculus GN=Mphosph8 PE=1 SV=1	MPHOSPH8
F1RN66	1090	2.509	Up	0.00464	S	Uncharacterized protein	Chromodomain-helicase-DNA-binding protein 1 OS=Homo sapiens GN=CHD1 PE=1 SV=2	Chromodomain-helicase-DNA-binding protein 1 OS=Mus musculus GN=Chd1 PE=1 SV=3	CHD1
F1RN66	1761	2.568	Up	0.0133	S	Uncharacterized protein	Chromodomain-helicase-DNA-binding protein 1 OS=Homo sapiens GN=CHD1 PE=1 SV=2	Chromodomain-helicase-DNA-binding protein 1 OS=Mus musculus GN=Chd1 PE=1 SV=3	CHD1
F1RN87	356	3.903	Up	0.0107	S	Uncharacterized protein	ARF GTPase-activating protein GIT1 OS=Homo sapiens GN=GIT1 PE=1 SV=2	ARF GTPase-activating protein GIT1 OS=Mus musculus GN=Git1 PE=1 SV=1	---
F1RN87	382	5.143	Up	0.00138	S	Uncharacterized protein	ARF GTPase-activating protein GIT1 OS=Homo sapiens GN=GIT1 PE=1 SV=2	ARF GTPase-activating protein GIT1 OS=Mus musculus GN=Git1 PE=1 SV=1	---
F1RN91	924	1.529	Up	0.0221	S	Uncharacterized protein	Unconventional myosin-XVIIIa OS=Homo sapiens GN=MYO18A PE=1 SV=3	Unconventional myosin-XVIIIa OS=Mus musculus GN=Myo18a PE=1 SV=2	---
F1RN91	901	2.013	Up	0.000331	S	Uncharacterized protein	Unconventional myosin-XVIIIa OS=Homo sapiens GN=MYO18A PE=1 SV=3	Unconventional myosin-XVIIIa OS=Mus musculus GN=Myo18a PE=1 SV=2	---
F1RNH0	461	2.513	Up	8.86e-06	T	Uncharacterized protein	Lysophospholipid acyltransferase 7 OS=Homo sapiens GN=MBOAT7 PE=1 SV=2	Lysophospholipid acyltransferase 7 OS=Mus musculus GN=Mboat7 PE=1 SV=1	MBOAT7
F1RNP1	548	1.804	Up	0.000528	S	Uncharacterized protein	Zinc finger protein with KRAB and SCAN domains 1 OS=Homo sapiens GN=ZKSCAN1 PE=1 SV=3	Zinc finger protein with KRAB and SCAN domains 1 OS=Mus musculus GN=Zkscan1 PE=2 SV=1	ZKSCAN1
F1RNP1	13	2.515	Up	0.00337	S	Uncharacterized protein	Zinc finger protein with KRAB and SCAN domains 1 OS=Homo sapiens GN=ZKSCAN1 PE=1 SV=3	Zinc finger protein with KRAB and SCAN domains 1 OS=Mus musculus GN=Zkscan1 PE=2 SV=1	ZKSCAN1
F1RNP1	208	2.324	Up	0.00285	S	Uncharacterized protein	Zinc finger protein with KRAB and SCAN domains 1 OS=Homo sapiens GN=ZKSCAN1 PE=1 SV=3	Zinc finger protein with KRAB and SCAN domains 1 OS=Mus musculus GN=Zkscan1 PE=2 SV=1	ZKSCAN1
F1RNR7	12	3.172	Up	2.56e-05	S	Uncharacterized protein	26S proteasome non-ATPase regulatory subunit 9 OS=Homo sapiens GN=PSMD9 PE=1 SV=3	26S proteasome non-ATPase regulatory subunit 9 OS=Mus musculus GN=Psmd9 PE=1 SV=1	PSMD9
F1RNW3	152	2.595	Up	0.0151	S	Uncharacterized protein	Protein LSM14 homolog A OS=Homo sapiens GN=LSM14A PE=1 SV=3	Protein LSM14 homolog A OS=Mus musculus GN=Lsm14a PE=1 SV=1	LSM14A
F1RNW3	176	3.205	Up	0.00687	S	Uncharacterized protein	Protein LSM14 homolog A OS=Homo sapiens GN=LSM14A PE=1 SV=3	Protein LSM14 homolog A OS=Mus musculus GN=Lsm14a PE=1 SV=1	LSM14A
F1RP07	694	1.942	Up	0.0139	S	Uncharacterized protein	Phosphorylase b kinase regulatory subunit beta OS=Homo sapiens GN=PHKB PE=1 SV=3	Phosphorylase b kinase regulatory subunit beta OS=Mus musculus GN=Phkb PE=1 SV=1	PHKB
F1RP70	127	2.515	Up	9.04e-07	S	Uncharacterized protein	RNA-binding protein 26 OS=Homo sapiens GN=RBM26 PE=1 SV=3	RNA-binding protein 26 OS=Mus musculus GN=Rbm26 PE=1 SV=2	RBM26
F1RP77	1499	1.808	Up	0.00994	S	Uncharacterized protein	E3 ubiquitin-protein ligase MYCBP2 OS=Homo sapiens GN=MYCBP2 PE=1 SV=3	E3 ubiquitin-protein ligase MYCBP2 OS=Mus musculus GN=Mycbp2 PE=1 SV=2	MYCBP2
F1RPC2	277	2.061	Up	0.0488	S	Uncharacterized protein	LIM domain kinase 2 OS=Homo sapiens GN=LIMK2 PE=1 SV=1	LIM domain kinase 2 OS=Mus musculus GN=Limk2 PE=1 SV=2	LIMK2
F1RPD4	64	1.700	Up	0.0127	S	Uncharacterized protein	"Cytochrome b-c1 complex subunit 2, mitochondrial OS=Homo sapiens GN=UQCRC2 PE=1 SV=3"	"Cytochrome b-c1 complex subunit 2, mitochondrial OS=Mus musculus GN=Uqcrc2 PE=1 SV=1"	LOC100620271
F1RPM5	356	2.760	Up	0.00631	S	Uncharacterized protein	Methyl-CpG-binding domain protein 2 OS=Homo sapiens GN=MBD2 PE=1 SV=1	Methyl-CpG-binding domain protein 2 OS=Mus musculus GN=Mbd2 PE=2 SV=2	MBD2
F1RPN5	285	5.195	Up	0.0171	S	Uncharacterized protein	Growth factor receptor-bound protein 14 OS=Homo sapiens GN=GRB14 PE=1 SV=2	Growth factor receptor-bound protein 14 OS=Mus musculus GN=Grb14 PE=1 SV=1	GRB14
F1RPN5	279	2.468	Up	0.0421	S	Uncharacterized protein	Growth factor receptor-bound protein 14 OS=Homo sapiens GN=GRB14 PE=1 SV=2	Growth factor receptor-bound protein 14 OS=Mus musculus GN=Grb14 PE=1 SV=1	GRB14
F1RPP4	444	1.768	Up	0.0482	S	Uncharacterized protein	Methyl-CpG-binding domain protein 1 OS=Homo sapiens GN=MBD1 PE=1 SV=2	Methyl-CpG-binding domain protein 1 OS=Mus musculus GN=Mbd1 PE=1 SV=2	MBD1
F1RPP4	351	1.837	Up	0.000572	S	Uncharacterized protein	Methyl-CpG-binding domain protein 1 OS=Homo sapiens GN=MBD1 PE=1 SV=2	Methyl-CpG-binding domain protein 1 OS=Mus musculus GN=Mbd1 PE=1 SV=2	MBD1
F1RPX1	54	2.080	Up	0.00239	S	Uncharacterized protein	Metastasis-associated protein MTA2 OS=Homo sapiens GN=MTA2 PE=1 SV=1	Metastasis-associated protein MTA2 OS=Mus musculus GN=Mta2 PE=1 SV=1	MTA2
F1RQ08	474	2.220	Up	0.0436	S	Phosphoinositide phospholipase C			PLCB3
F1RQ90	88	2.599	Up	0.0189	S	Uncharacterized protein	"RNA-binding motif protein, X chromosome OS=Homo sapiens GN=RBMX PE=1 SV=3"	"RNA binding motif protein, X-linked-like-1 OS=Mus musculus GN=Rbmxl1 PE=1 SV=1"	RBMX
F1RQ90	207	2.243	Up	0.000672	S	Uncharacterized protein	"RNA-binding motif protein, X chromosome OS=Homo sapiens GN=RBMX PE=1 SV=3"	"RNA binding motif protein, X-linked-like-1 OS=Mus musculus GN=Rbmxl1 PE=1 SV=1"	RBMX
F1RQ90	351	2.154	Up	0.00229	S	Uncharacterized protein	"RNA-binding motif protein, X chromosome OS=Homo sapiens GN=RBMX PE=1 SV=3"	"RNA binding motif protein, X-linked-like-1 OS=Mus musculus GN=Rbmxl1 PE=1 SV=1"	RBMX
F1RQ90	58	2.438	Up	0.00153	S	Uncharacterized protein	"RNA-binding motif protein, X chromosome OS=Homo sapiens GN=RBMX PE=1 SV=3"	"RNA binding motif protein, X-linked-like-1 OS=Mus musculus GN=Rbmxl1 PE=1 SV=1"	RBMX
F1RQB6	148	1.990	Up	5.44e-05	S	Uncharacterized protein	Ras GTPase-activating protein-binding protein 1 OS=Homo sapiens GN=G3BP1 PE=1 SV=1	Ras GTPase-activating protein-binding protein 1 OS=Mus musculus GN=G3bp1 PE=1 SV=1	G3BP1
F1RQB6	230	3.412	Up	0.000426	S	Uncharacterized protein	Ras GTPase-activating protein-binding protein 1 OS=Homo sapiens GN=G3BP1 PE=1 SV=1	Ras GTPase-activating protein-binding protein 1 OS=Mus musculus GN=G3bp1 PE=1 SV=1	G3BP1
F1RQC5	492	1.947	Up	0.0251	S	Uncharacterized protein	La-related protein 1 OS=Homo sapiens GN=LARP1 PE=1 SV=2	La-related protein 1 OS=Mus musculus GN=Larp1 PE=1 SV=3	LARP1
F1RQC5	488	2.367	Up	0.0179	S	Uncharacterized protein	La-related protein 1 OS=Homo sapiens GN=LARP1 PE=1 SV=2	La-related protein 1 OS=Mus musculus GN=Larp1 PE=1 SV=3	LARP1
F1RQC5	382	1.526	Up	0.0384	S	Uncharacterized protein	La-related protein 1 OS=Homo sapiens GN=LARP1 PE=1 SV=2	La-related protein 1 OS=Mus musculus GN=Larp1 PE=1 SV=3	LARP1
F1RQC5	378	2.252	Up	0.0172	S	Uncharacterized protein	La-related protein 1 OS=Homo sapiens GN=LARP1 PE=1 SV=2	La-related protein 1 OS=Mus musculus GN=Larp1 PE=1 SV=3	LARP1
F1RQC5	513	1.717	Up	0.0224	Y	Uncharacterized protein	La-related protein 1 OS=Homo sapiens GN=LARP1 PE=1 SV=2	La-related protein 1 OS=Mus musculus GN=Larp1 PE=1 SV=3	LARP1
F1RQE2	296	1.828	Up	0.0324	S	Uncharacterized protein	Formin-binding protein 1 OS=Homo sapiens GN=FNBP1 PE=1 SV=2	Formin-binding protein 1 OS=Mus musculus GN=Fnbp1 PE=1 SV=2	FNBP1
F1RQH2	787	2.488	Up	0.041	S	Uncharacterized protein	Pre-mRNA-processing factor 40 homolog A OS=Homo sapiens GN=PRPF40A PE=1 SV=2	Pre-mRNA-processing factor 40 homolog A OS=Mus musculus GN=Prpf40a PE=1 SV=1	PRPF40A
F1RQH2	883	2.555	Up	0.0125	S	Uncharacterized protein	Pre-mRNA-processing factor 40 homolog A OS=Homo sapiens GN=PRPF40A PE=1 SV=2	Pre-mRNA-processing factor 40 homolog A OS=Mus musculus GN=Prpf40a PE=1 SV=1	PRPF40A
F1RQH2	862	2.220	Up	0.0113	S	Uncharacterized protein	Pre-mRNA-processing factor 40 homolog A OS=Homo sapiens GN=PRPF40A PE=1 SV=2	Pre-mRNA-processing factor 40 homolog A OS=Mus musculus GN=Prpf40a PE=1 SV=1	PRPF40A
F1RQH2	933	4.189	Up	0.00106	S	Uncharacterized protein	Pre-mRNA-processing factor 40 homolog A OS=Homo sapiens GN=PRPF40A PE=1 SV=2	Pre-mRNA-processing factor 40 homolog A OS=Mus musculus GN=Prpf40a PE=1 SV=1	PRPF40A
F1RQH2	888	1.563	Up	0.004	S	Uncharacterized protein	Pre-mRNA-processing factor 40 homolog A OS=Homo sapiens GN=PRPF40A PE=1 SV=2	Pre-mRNA-processing factor 40 homolog A OS=Mus musculus GN=Prpf40a PE=1 SV=1	PRPF40A
F1RQH2	938	4.031	Up	0.00217	S	Uncharacterized protein	Pre-mRNA-processing factor 40 homolog A OS=Homo sapiens GN=PRPF40A PE=1 SV=2	Pre-mRNA-processing factor 40 homolog A OS=Mus musculus GN=Prpf40a PE=1 SV=1	PRPF40A
F1RQH8	1210	3.141	Up	0.000286	S	Uncharacterized protein	pre-mRNA 3' end processing protein WDR33 OS=Homo sapiens GN=WDR33 PE=1 SV=2	pre-mRNA 3' end processing protein WDR33 OS=Mus musculus GN=Wdr33 PE=1 SV=1	WDR33
F1RQR0	80	1.845	Up	0.00018	S	Uncharacterized protein	Splicing factor 1 OS=Homo sapiens GN=SF1 PE=1 SV=4	Splicing factor 1 OS=Mus musculus GN=Sf1 PE=1 SV=6	SF1
F1RQR0	82	1.826	Up	0.000261	S	Uncharacterized protein	Splicing factor 1 OS=Homo sapiens GN=SF1 PE=1 SV=4	Splicing factor 1 OS=Mus musculus GN=Sf1 PE=1 SV=6	SF1
F1RQS5	425	2.588	Up	0.0108	T	Uncharacterized protein	Cell division cycle 5-like protein OS=Homo sapiens GN=CDC5L PE=1 SV=2	Cell division cycle 5-like protein OS=Mus musculus GN=Cdc5l PE=1 SV=2	CDC5L
F1RQU2	255	3.323	Up	0.011	S	Uncharacterized protein	Heat shock protein HSP 90-beta OS=Homo sapiens GN=HSP90AB1 PE=1 SV=4	Heat shock protein HSP 90-beta OS=Mus musculus GN=Hsp90ab1 PE=1 SV=3	HSP90AB1
F1RQU2	226	3.005	Up	0.00544	S	Uncharacterized protein	Heat shock protein HSP 90-beta OS=Homo sapiens GN=HSP90AB1 PE=1 SV=4	Heat shock protein HSP 90-beta OS=Mus musculus GN=Hsp90ab1 PE=1 SV=3	HSP90AB1
F1RQW4	256	5.235	Up	3.12e-06	S	Uncharacterized protein	Helicase SKI2W OS=Homo sapiens GN=SKIV2L PE=1 SV=3	Superkiller viralicidic activity 2-like 2 OS=Mus musculus GN=Skiv2l2 PE=1 SV=1	SKIV2L
F1RQW9	238	3.672	Up	0.0203	S	Uncharacterized protein	Histone-lysine N-methyltransferase EHMT2 OS=Homo sapiens GN=EHMT2 PE=1 SV=3	Histone-lysine N-methyltransferase EHMT2 OS=Mus musculus GN=Ehmt2 PE=1 SV=2	EHMT2
F1RQW9	523	2.555	Up	0.00106	T	Uncharacterized protein	Histone-lysine N-methyltransferase EHMT2 OS=Homo sapiens GN=EHMT2 PE=1 SV=3	Histone-lysine N-methyltransferase EHMT2 OS=Mus musculus GN=Ehmt2 PE=1 SV=2	EHMT2
F1RQW9	140	4.791	Up	0.00552	S	Uncharacterized protein	Histone-lysine N-methyltransferase EHMT2 OS=Homo sapiens GN=EHMT2 PE=1 SV=3	Histone-lysine N-methyltransferase EHMT2 OS=Mus musculus GN=Ehmt2 PE=1 SV=2	EHMT2
F1RQY4	389	2.789	Up	0.000634	S	Uncharacterized protein	Nucleolar transcription factor 1 OS=Homo sapiens GN=UBTF PE=1 SV=1	Nucleolar transcription factor 1 OS=Mus musculus GN=Ubtf PE=1 SV=1	UBTF
F1RR06	47	5.265	Up	0.00511	S	Glycylpeptide N-tetradecanoyltransferase			NMT1
F1RR19	52	2.875	Up	0.0151	S	Uncharacterized protein	Protein HEXIM1 OS=Homo sapiens GN=HEXIM1 PE=1 SV=1	Protein HEXIM1 OS=Mus musculus GN=Hexim1 PE=1 SV=1	HEXIM1
F1RR20	36	3.074	Up	0.00781	S	Uncharacterized protein	Protein HEXIM2 OS=Homo sapiens GN=HEXIM2 PE=1 SV=1	Protein HEXIM2 OS=Mus musculus GN=Hexim2 PE=1 SV=1	HEXIM2
F1RR49	1719	1.965	Up	0.0224	S	Uncharacterized protein	Nucleoporin NUP188 homolog OS=Homo sapiens GN=NUP188 PE=1 SV=1	Nucleoporin NUP188 homolog OS=Mus musculus GN=Nup188 PE=1 SV=2	NUP188
F1RR49	1711	2.127	Up	0.000985	S	Uncharacterized protein	Nucleoporin NUP188 homolog OS=Homo sapiens GN=NUP188 PE=1 SV=1	Nucleoporin NUP188 homolog OS=Mus musculus GN=Nup188 PE=1 SV=2	NUP188
F1RR78	1197	1.785	Up	0.00205	S	Uncharacterized protein	"Spectrin alpha chain, non-erythrocytic 1 OS=Homo sapiens GN=SPTAN1 PE=1 SV=3"	"Spectrin alpha chain, non-erythrocytic 1 OS=Mus musculus GN=Sptan1 PE=1 SV=4"	SPTAN1
F1RR80	88	1.976	Up	0.000166	S	Uncharacterized protein	Nucleoporin GLE1 OS=Homo sapiens GN=GLE1 PE=1 SV=2	Nucleoporin GLE1 OS=Mus musculus GN=Gle1 PE=1 SV=2	GLE1
F1RRE0	162	3.708	Up	0.00457	S	Uncharacterized protein	Cytoplasmic dynein 1 light intermediate chain 1 OS=Homo sapiens GN=DYNC1LI1 PE=1 SV=3	Cytoplasmic dynein 1 light intermediate chain 1 OS=Mus musculus GN=Dync1li1 PE=1 SV=1	DYNC1LI1
F1RRG9	66	2.428	Up	0.00347	S	Uncharacterized protein	SWI/SNF-related matrix-associated actin-dependent regulator of chromatin subfamily A member 5 OS=Homo sapiens GN=SMARCA5 PE=1 SV=1	SWI/SNF-related matrix-associated actin-dependent regulator of chromatin subfamily A member 5 OS=Mus musculus GN=Smarca5 PE=1 SV=1	SMARCA5
F1RRH2	247	3.170	Up	0.0134	S	Anion exchange protein			SLC4A7
F1RRJ4	263	1.752	Up	0.00915	S	Uncharacterized protein	DNA-directed RNA polymerases I and III subunit RPAC1 OS=Homo sapiens GN=POLR1C PE=1 SV=1	DNA-directed RNA polymerases I and III subunit RPAC1 OS=Mus musculus GN=Polr1c PE=1 SV=3	POLR1C
F1RRM3	1621	3.131	Up	0.0437	S	Uncharacterized protein	Zinc finger protein 318 OS=Homo sapiens GN=ZNF318 PE=1 SV=2	Zinc finger protein 318 (Fragment) OS=Mus musculus GN=Znf318 PE=1 SV=2	ZNF318
F1RRM3	1409	2.304	Up	0.0171	S	Uncharacterized protein	Zinc finger protein 318 OS=Homo sapiens GN=ZNF318 PE=1 SV=2	Zinc finger protein 318 (Fragment) OS=Mus musculus GN=Znf318 PE=1 SV=2	ZNF318
F1RRW9	345	2.712	Up	0.00138	S	Uncharacterized protein	Cip1-interacting zinc finger protein OS=Homo sapiens GN=CIZ1 PE=1 SV=2	RNA-binding protein 20 OS=Mus musculus GN=Rbm20 PE=1 SV=3	CIZ1
F1RRW9	393	2.102	Up	0.00196	S	Uncharacterized protein	Cip1-interacting zinc finger protein OS=Homo sapiens GN=CIZ1 PE=1 SV=2	RNA-binding protein 20 OS=Mus musculus GN=Rbm20 PE=1 SV=3	CIZ1
F1RRW9	376	5.382	Up	0.00208	S	Uncharacterized protein	Cip1-interacting zinc finger protein OS=Homo sapiens GN=CIZ1 PE=1 SV=2	RNA-binding protein 20 OS=Mus musculus GN=Rbm20 PE=1 SV=3	CIZ1
F1RRW9	374	4.017	Up	0.00077	S	Uncharacterized protein	Cip1-interacting zinc finger protein OS=Homo sapiens GN=CIZ1 PE=1 SV=2	RNA-binding protein 20 OS=Mus musculus GN=Rbm20 PE=1 SV=3	CIZ1
F1RS45	1540	6.488	Up	0.000184	S	DNA topoisomerase 2			TOP2B
F1RS45	1444	3.221	Up	0.0114	S	DNA topoisomerase 2			TOP2B
F1RS45	1330	4.029	Up	0.000575	S	DNA topoisomerase 2			TOP2B
F1RS45	1548	9.433	Up	0.00252	Y	DNA topoisomerase 2			TOP2B
F1RS45	1603	2.925	Up	0.000443	S	DNA topoisomerase 2			TOP2B
F1RS45	1515	7.120	Up	7.21e-05	S	DNA topoisomerase 2			TOP2B
F1RS45	1392	4.985	Up	0.000666	S	DNA topoisomerase 2			TOP2B
F1RS45	1458	6.379	Up	7.43e-06	S	DNA topoisomerase 2			TOP2B
F1RS45	1416	7.033	Up	0.00698	S	DNA topoisomerase 2			TOP2B
F1RS45	1513	6.230	Up	0.00062	S	DNA topoisomerase 2			TOP2B
F1RS45	1542	5.513	Up	2.68e-05	S	DNA topoisomerase 2			TOP2B
F1RS45	1571	5.698	Up	0.00583	S	DNA topoisomerase 2			TOP2B
F1RS65	556	3.678	Up	0.00543	S	Uncharacterized protein	TBC1 domain family member 5 OS=Homo sapiens GN=TBC1D5 PE=1 SV=1	TBC1 domain family member 5 OS=Mus musculus GN=Tbc1d5 PE=1 SV=2	TBC1D5
F1RSD1	60	5.220	Up	0.00517	S	Uncharacterized protein	Kinesin-associated protein 3 OS=Homo sapiens GN=KIFAP3 PE=1 SV=2	Kinesin-associated protein 3 OS=Mus musculus GN=Kifap3 PE=1 SV=1	KIFAP3
F1RSD6	123	2.575	Up	8.78e-05	T	Uncharacterized protein	Coilin OS=Homo sapiens GN=COIL PE=1 SV=1	Coilin OS=Mus musculus GN=Coil PE=1 SV=1	COIL
F1RSD6	117	3.008	Up	0.000474	S	Uncharacterized protein	Coilin OS=Homo sapiens GN=COIL PE=1 SV=1	Coilin OS=Mus musculus GN=Coil PE=1 SV=1	COIL
F1RSE6	2926	2.517	Up	0.00365	S	Uncharacterized protein	DNA-dependent protein kinase catalytic subunit OS=Homo sapiens GN=PRKDC PE=1 SV=3	DNA-dependent protein kinase catalytic subunit OS=Mus musculus GN=Prkdc PE=1 SV=3	PRKDC
F1RSE7	37	4.882	Up	0.0264	S	Uncharacterized protein	DNA replication licensing factor MCM4 OS=Homo sapiens GN=MCM4 PE=1 SV=5	DNA replication licensing factor MCM4 OS=Mus musculus GN=Mcm4 PE=1 SV=1	MCM4
F1RSG8	100	2.737	Up	0.000138	S	Uncharacterized protein	Transcription elongation factor A protein 1 OS=Homo sapiens GN=TCEA1 PE=1 SV=2	Transcription elongation factor A protein 1 OS=Mus musculus GN=Tcea1 PE=1 SV=2	TCEA1
F1RSJ1	316	1.997	Up	0.00515	S	Uncharacterized protein	Protein argonaute-2 OS=Homo sapiens GN=AGO2 PE=1 SV=3	Protein argonaute-2 OS=Mus musculus GN=Ago2 PE=1 SV=3	AGO2
F1RSJ7	185	3.205	Up	0.00785	S	Uncharacterized protein	ATP-dependent RNA helicase DDX42 OS=Homo sapiens GN=DDX42 PE=1 SV=1	ATP-dependent RNA helicase DDX42 OS=Mus musculus GN=Ddx42 PE=1 SV=3	DDX42
F1RSM7	308	3.616	Up	1.87e-05	S	Uncharacterized protein	Heat shock factor protein 1 OS=Homo sapiens GN=HSF1 PE=1 SV=1	Heat shock factor protein 1 OS=Mus musculus GN=Hsf1 PE=1 SV=2	HSF1
F1RSM7	304	2.453	Up	0.00174	S	Uncharacterized protein	Heat shock factor protein 1 OS=Homo sapiens GN=HSF1 PE=1 SV=1	Heat shock factor protein 1 OS=Mus musculus GN=Hsf1 PE=1 SV=2	HSF1
F1RSN0	400	2.702	Up	0.00548	S	Uncharacterized protein	Sharpin OS=Homo sapiens GN=SHARPIN PE=1 SV=1	Sharpin OS=Mus musculus GN=Sharpin PE=1 SV=1	SHARPIN
F1RSN0	404	2.180	Up	0.0223	S	Uncharacterized protein	Sharpin OS=Homo sapiens GN=SHARPIN PE=1 SV=1	Sharpin OS=Mus musculus GN=Sharpin PE=1 SV=1	SHARPIN
F1RSR8	243	3.715	Up	0.00101	S	Uncharacterized protein	Sister chromatid cohesion protein PDS5 homolog B OS=Homo sapiens GN=PDS5B PE=1 SV=1	Sister chromatid cohesion protein PDS5 homolog B OS=Mus musculus GN=Pds5b PE=1 SV=1	LOC100154396
F1RSR8	419	4.078	Up	0.000133	S	Uncharacterized protein	Sister chromatid cohesion protein PDS5 homolog B OS=Homo sapiens GN=PDS5B PE=1 SV=1	Sister chromatid cohesion protein PDS5 homolog B OS=Mus musculus GN=Pds5b PE=1 SV=1	LOC100154396
F1RSR8	318	5.537	Up	5.89e-06	S	Uncharacterized protein	Sister chromatid cohesion protein PDS5 homolog B OS=Homo sapiens GN=PDS5B PE=1 SV=1	Sister chromatid cohesion protein PDS5 homolog B OS=Mus musculus GN=Pds5b PE=1 SV=1	LOC100154396
F1RSR8	227	2.929	Up	0.000357	S	Uncharacterized protein	Sister chromatid cohesion protein PDS5 homolog B OS=Homo sapiens GN=PDS5B PE=1 SV=1	Sister chromatid cohesion protein PDS5 homolog B OS=Mus musculus GN=Pds5b PE=1 SV=1	LOC100154396
F1RST0	384	1.872	Up	0.0418	S	Uncharacterized protein	Heat shock protein 105 kDa OS=Homo sapiens GN=HSPH1 PE=1 SV=1	Heat shock protein 105 kDa OS=Mus musculus GN=Hsph1 PE=1 SV=2	HSPH1
F1RST0	810	5.595	Up	0.004	S	Uncharacterized protein	Heat shock protein 105 kDa OS=Homo sapiens GN=HSPH1 PE=1 SV=1	Heat shock protein 105 kDa OS=Mus musculus GN=Hsph1 PE=1 SV=2	HSPH1
F1RSY4	403	2.083	Up	0.0116	S	Uncharacterized protein	Sphingomyelin phosphodiesterase 2 OS=Homo sapiens GN=SMPD2 PE=1 SV=2	Sphingomyelin phosphodiesterase 2 OS=Mus musculus GN=Smpd2 PE=1 SV=1	SMPD2
F1RSY4	291	2.665	Up	0.00564	S	Uncharacterized protein	Sphingomyelin phosphodiesterase 2 OS=Homo sapiens GN=SMPD2 PE=1 SV=2	Sphingomyelin phosphodiesterase 2 OS=Mus musculus GN=Smpd2 PE=1 SV=1	SMPD2
F1RTB9	57	2.601	Up	0.0332	S	Histone acetyltransferase			KAT7
F1RTB9	162	2.852	Up	0.0353	S	Histone acetyltransferase			KAT7
F1RTQ8	84	2.261	Up	0.0086	S	Uncharacterized protein	F-actin-uncapping protein LRRC16A OS=Homo sapiens GN=CARMIL1 PE=1 SV=1	F-actin-uncapping protein LRRC16A OS=Mus musculus GN=Carmil1 PE=1 SV=2	CARMIL1
F1RTQ8	1321	8.282	Up	0.0312	S	Uncharacterized protein	F-actin-uncapping protein LRRC16A OS=Homo sapiens GN=CARMIL1 PE=1 SV=1	F-actin-uncapping protein LRRC16A OS=Mus musculus GN=Carmil1 PE=1 SV=2	CARMIL1
F1RTW7	178	2.062	Up	3.48e-05	S	Uncharacterized protein	Abl interactor 1 OS=Homo sapiens GN=ABI1 PE=1 SV=4	Abl interactor 1 OS=Mus musculus GN=Abi1 PE=1 SV=3	ABI1
F1RTW7	220	2.586	Up	0.00128	S	Uncharacterized protein	Abl interactor 1 OS=Homo sapiens GN=ABI1 PE=1 SV=4	Abl interactor 1 OS=Mus musculus GN=Abi1 PE=1 SV=3	ABI1
F1RTZ5	132	1.922	Up	0.0387	S	Uncharacterized protein	Deubiquitinating protein VCIP135 OS=Homo sapiens GN=VCPIP1 PE=1 SV=2	Deubiquitinating protein VCIP135 OS=Mus musculus GN=Vcpip1 PE=1 SV=1	VCPIP1
F1RU09	479	3.812	Up	0.0252	S	Uncharacterized protein	Nuclear receptor coactivator 2 OS=Homo sapiens GN=NCOA2 PE=1 SV=2	Nuclear receptor coactivator 2 OS=Mus musculus GN=Ncoa2 PE=1 SV=3	NCOA2
F1RU09	613	5.989	Up	0.0142	S	Uncharacterized protein	Nuclear receptor coactivator 2 OS=Homo sapiens GN=NCOA2 PE=1 SV=2	Nuclear receptor coactivator 2 OS=Mus musculus GN=Ncoa2 PE=1 SV=3	NCOA2
F1RU09	650	4.520	Up	0.0223	S	Uncharacterized protein	Nuclear receptor coactivator 2 OS=Homo sapiens GN=NCOA2 PE=1 SV=2	Nuclear receptor coactivator 2 OS=Mus musculus GN=Ncoa2 PE=1 SV=3	NCOA2
F1RU09	685	4.504	Up	0.00167	S	Uncharacterized protein	Nuclear receptor coactivator 2 OS=Homo sapiens GN=NCOA2 PE=1 SV=2	Nuclear receptor coactivator 2 OS=Mus musculus GN=Ncoa2 PE=1 SV=3	NCOA2
F1RU09	407	3.259	Up	0.023	S	Uncharacterized protein	Nuclear receptor coactivator 2 OS=Homo sapiens GN=NCOA2 PE=1 SV=2	Nuclear receptor coactivator 2 OS=Mus musculus GN=Ncoa2 PE=1 SV=3	NCOA2
F1RU31	492	2.169	Up	0.000294	S	Uncharacterized protein	U4/U6.U5 tri-snRNP-associated protein 1 OS=Homo sapiens GN=SART1 PE=1 SV=1	U4/U6.U5 tri-snRNP-associated protein 1 OS=Mus musculus GN=Sart1 PE=1 SV=1	SART1
F1RU31	480	2.609	Up	0.023	S	Uncharacterized protein	U4/U6.U5 tri-snRNP-associated protein 1 OS=Homo sapiens GN=SART1 PE=1 SV=1	U4/U6.U5 tri-snRNP-associated protein 1 OS=Mus musculus GN=Sart1 PE=1 SV=1	SART1
F1RU38	327	2.705	Up	2.66e-05	S	Uncharacterized protein	Splicing factor 3B subunit 2 OS=Homo sapiens GN=SF3B2 PE=1 SV=2		SF3B2
F1RU38	293	1.913	Up	0.0327	S	Uncharacterized protein	Splicing factor 3B subunit 2 OS=Homo sapiens GN=SF3B2 PE=1 SV=2		SF3B2
F1RU72	1425	4.095	Up	0.00142	S	Uncharacterized protein	THO complex subunit 2 OS=Homo sapiens GN=THOC2 PE=1 SV=2	THO complex subunit 2 OS=Mus musculus GN=Thoc2 PE=1 SV=1	THOC2
F1RU72	1398	3.841	Up	0.00787	S	Uncharacterized protein	THO complex subunit 2 OS=Homo sapiens GN=THOC2 PE=1 SV=2	THO complex subunit 2 OS=Mus musculus GN=Thoc2 PE=1 SV=1	THOC2
F1RUA7	149	4.309	Up	0.00148	S	Uncharacterized protein	NF-kappa-B-activating protein OS=Homo sapiens GN=NKAP PE=1 SV=1	NF-kappa-B-activating protein OS=Mus musculus GN=Nkap PE=2 SV=1	NKAP
F1RUA7	9	2.552	Up	1.09e-05	S	Uncharacterized protein	NF-kappa-B-activating protein OS=Homo sapiens GN=NKAP PE=1 SV=1	NF-kappa-B-activating protein OS=Mus musculus GN=Nkap PE=2 SV=1	NKAP
F1RUF9	354	8.038	Up	0.00253	S	Uncharacterized protein	Transcription factor SOX-4 OS=Homo sapiens GN=SOX4 PE=1 SV=1	Transcription factor SOX-4 OS=Mus musculus GN=Sox4 PE=1 SV=2	SOX4
F1RUG1	325	1.761	Up	0.0341	T	Uncharacterized protein	Guanine nucleotide-binding protein-like 3-like protein OS=Homo sapiens GN=GNL3L PE=1 SV=1	Guanine nucleotide-binding protein-like 3-like protein OS=Mus musculus GN=Gnl3l PE=1 SV=1	GNL3L
F1RUI9	169	2.915	Up	0.0126	S	Uncharacterized protein	Melanoma-associated antigen D4 OS=Homo sapiens GN=MAGED4 PE=1 SV=3	Melanoma-associated antigen D1 OS=Mus musculus GN=Maged1 PE=1 SV=1	LOC100523107
F1RUL1	161	2.493	Up	0.00196	Y	Uncharacterized protein	Splicing factor 45 OS=Homo sapiens GN=RBM17 PE=1 SV=1	Splicing factor 45 OS=Mus musculus GN=Rbm17 PE=1 SV=1	RBM17
F1RUL1	155	2.064	Up	0.0035	S	Uncharacterized protein	Splicing factor 45 OS=Homo sapiens GN=RBM17 PE=1 SV=1	Splicing factor 45 OS=Mus musculus GN=Rbm17 PE=1 SV=1	RBM17
F1RUL1	223	2.876	Up	0.00718	S	Uncharacterized protein	Splicing factor 45 OS=Homo sapiens GN=RBM17 PE=1 SV=1	Splicing factor 45 OS=Mus musculus GN=Rbm17 PE=1 SV=1	RBM17
F1RUP2	103	1.897	Up	0.014	S	Uncharacterized protein	G-rich sequence factor 1 OS=Homo sapiens GN=GRSF1 PE=1 SV=3	G-rich sequence factor 1 OS=Mus musculus GN=Grsf1 PE=1 SV=2	GRSF1
F1RUR8	651	2.176	Up	0.0205	S	Uncharacterized protein	Partitioning defective 3 homolog OS=Homo sapiens GN=PARD3 PE=1 SV=2	Partitioning defective 3 homolog OS=Mus musculus GN=Pard3 PE=1 SV=2	PARD3
F1RUT1	86	2.009	Up	0.0219	S	Uncharacterized protein	RNA-binding protein 4 OS=Homo sapiens GN=RBM4 PE=1 SV=1	RNA-binding protein 4 OS=Mus musculus GN=Rbm4 PE=1 SV=1	---
F1RUX3	633	3.399	Up	0.0376	S	Protein-serine/threonine kinase			ADRBK1
F1RV70	311	1.553	Up	0.000604	S	"NADPH:adrenodoxin oxidoreductase, mitochondrial"			FDXR
F1RVD2	260	1.954	Up	0.039	S	Uncharacterized protein	Enolase-phosphatase E1 OS=Homo sapiens GN=ENOPH1 PE=1 SV=1	Enolase-phosphatase E1 OS=Mus musculus GN=Enoph1 PE=1 SV=1	ENOPH1
F1RVD4	804	7.288	Up	0.00101	S	Uncharacterized protein	Protein transport protein Sec31A OS=Homo sapiens GN=SEC31A PE=1 SV=3	Protein transport protein Sec31A OS=Mus musculus GN=Sec31a PE=1 SV=2	SEC31A
F1RVD4	801	5.780	Up	0.0037	S	Uncharacterized protein	Protein transport protein Sec31A OS=Homo sapiens GN=SEC31A PE=1 SV=3	Protein transport protein Sec31A OS=Mus musculus GN=Sec31a PE=1 SV=2	SEC31A
F1RVF8	292	4.514	Up	3.08e-05	S	Uncharacterized protein	Centromere protein C OS=Homo sapiens GN=CENPC PE=1 SV=2	Centromere protein C OS=Mus musculus GN=Cenpc PE=1 SV=2	CENPC
F1RVS1	53	3.008	Up	0.0083	S	Uncharacterized protein	Cap-specific mRNA (nucleoside-2'-O-)-methyltransferase 1 OS=Homo sapiens GN=CMTR1 PE=1 SV=1	Cap-specific mRNA (nucleoside-2'-O-)-methyltransferase 1 OS=Mus musculus GN=Cmtr1 PE=1 SV=1	---
F1RVS1	66	3.210	Up	0.00712	S	Uncharacterized protein	Cap-specific mRNA (nucleoside-2'-O-)-methyltransferase 1 OS=Homo sapiens GN=CMTR1 PE=1 SV=1	Cap-specific mRNA (nucleoside-2'-O-)-methyltransferase 1 OS=Mus musculus GN=Cmtr1 PE=1 SV=1	---
F1RVS1	51	3.246	Up	0.00218	S	Uncharacterized protein	Cap-specific mRNA (nucleoside-2'-O-)-methyltransferase 1 OS=Homo sapiens GN=CMTR1 PE=1 SV=1	Cap-specific mRNA (nucleoside-2'-O-)-methyltransferase 1 OS=Mus musculus GN=Cmtr1 PE=1 SV=1	---
F1RVS1	55	3.088	Up	0.0309	S	Uncharacterized protein	Cap-specific mRNA (nucleoside-2'-O-)-methyltransferase 1 OS=Homo sapiens GN=CMTR1 PE=1 SV=1	Cap-specific mRNA (nucleoside-2'-O-)-methyltransferase 1 OS=Mus musculus GN=Cmtr1 PE=1 SV=1	---
F1RW49	166	2.317	Up	0.0181	S	Uncharacterized protein	Polycystin-2 OS=Homo sapiens GN=PKD2 PE=1 SV=3	Polycystin-2 OS=Mus musculus GN=Pkd2 PE=1 SV=2	PKD2
F1RWC6	240	3.880	Up	0.0495	S	Uncharacterized protein	Rho GTPase-activating protein 12 OS=Homo sapiens GN=ARHGAP12 PE=1 SV=1	Rho GTPase-activating protein 12 OS=Mus musculus GN=Arhgap12 PE=1 SV=2	ARHGAP12
F1RWE1	535	2.315	Up	0.0067	S	Uncharacterized protein	Junctional protein associated with coronary artery disease OS=Homo sapiens GN=KIAA1462 PE=1 SV=3	Junctional protein associated with coronary artery disease OS=Mus musculus GN=Jcad PE=1 SV=2	KIAA1462
F1RWE1	469	2.277	Up	0.00484	S	Uncharacterized protein	Junctional protein associated with coronary artery disease OS=Homo sapiens GN=KIAA1462 PE=1 SV=3	Junctional protein associated with coronary artery disease OS=Mus musculus GN=Jcad PE=1 SV=2	KIAA1462
F1RWL1	417	2.043	Up	0.00125	T	Uncharacterized protein	F-box/LRR-repeat protein 20 OS=Homo sapiens GN=FBXL20 PE=1 SV=2	F-box/LRR-repeat protein 20 OS=Mus musculus GN=Fbxl20 PE=1 SV=3	FBXL20
F1RWL2	1051	4.264	Up	0.0046	T	Uncharacterized protein	Mediator of RNA polymerase II transcription subunit 1 OS=Homo sapiens GN=MED1 PE=1 SV=4	Mediator of RNA polymerase II transcription subunit 1 OS=Mus musculus GN=Med1 PE=1 SV=2	MED1
F1RWL2	675	5.375	Up	0.0246	S	Uncharacterized protein	Mediator of RNA polymerase II transcription subunit 1 OS=Homo sapiens GN=MED1 PE=1 SV=4	Mediator of RNA polymerase II transcription subunit 1 OS=Mus musculus GN=Med1 PE=1 SV=2	MED1
F1RWL2	1445	4.531	Up	0.00189	S	Uncharacterized protein	Mediator of RNA polymerase II transcription subunit 1 OS=Homo sapiens GN=MED1 PE=1 SV=4	Mediator of RNA polymerase II transcription subunit 1 OS=Mus musculus GN=Med1 PE=1 SV=2	MED1
F1RWP0	244	2.864	Up	0.00985	S	Uncharacterized protein	Phosphoribosyl pyrophosphate synthase-associated protein 1 OS=Homo sapiens GN=PRPSAP1 PE=1 SV=2	Phosphoribosyl pyrophosphate synthase-associated protein 1 OS=Mus musculus GN=Prpsap1 PE=1 SV=1	PRPSAP1
F1RWX6	581	1.953	Up	0.00373	S	Uncharacterized protein	RNA-binding protein 10 OS=Homo sapiens GN=RBM10 PE=1 SV=3	RNA-binding protein 10 OS=Mus musculus GN=Rbm10 PE=1 SV=1	RBM10
F1RWZ2	236	2.131	Up	8e-05	Y	Uncharacterized protein	Serine/threonine-protein kinase PRP4 homolog OS=Homo sapiens GN=PRPF4B PE=1 SV=3	Serine/threonine-protein kinase PRP4 homolog OS=Mus musculus GN=Prpf4b PE=1 SV=3	---
F1RX74	189	1.896	Up	0.00897	S	Uncharacterized protein	Heterogeneous nuclear ribonucleoproteins A2/B1 OS=Homo sapiens GN=HNRNPA2B1 PE=1 SV=2	Heterogeneous nuclear ribonucleoproteins A2/B1 OS=Mus musculus GN=Hnrnpa2b1 PE=1 SV=2	HNRNPA2B1
F1RX74	102	0.553	Down	0.000142	S	Uncharacterized protein	Heterogeneous nuclear ribonucleoproteins A2/B1 OS=Homo sapiens GN=HNRNPA2B1 PE=1 SV=2	Heterogeneous nuclear ribonucleoproteins A2/B1 OS=Mus musculus GN=Hnrnpa2b1 PE=1 SV=2	HNRNPA2B1
F1RXC8	205	2.218	Up	0.0041	S	Uncharacterized protein	Male-specific lethal 1 homolog OS=Homo sapiens GN=MSL1 PE=1 SV=3	Male-specific lethal 1 homolog OS=Mus musculus GN=Msl1 PE=1 SV=1	MSL1
F1RXC8	442	1.825	Up	0.00545	S	Uncharacterized protein	Male-specific lethal 1 homolog OS=Homo sapiens GN=MSL1 PE=1 SV=3	Male-specific lethal 1 homolog OS=Mus musculus GN=Msl1 PE=1 SV=1	MSL1
F1RXC8	126	1.813	Up	0.00819	S	Uncharacterized protein	Male-specific lethal 1 homolog OS=Homo sapiens GN=MSL1 PE=1 SV=3	Male-specific lethal 1 homolog OS=Mus musculus GN=Msl1 PE=1 SV=1	MSL1
F1RXD5	243	2.092	Up	0.00835	S	Uncharacterized protein	Copine-3 OS=Homo sapiens GN=CPNE3 PE=1 SV=1	Copine-3 OS=Mus musculus GN=Cpne3 PE=1 SV=2	CPNE3
F1RXM4	128	1.553	Up	0.0251	S	Uncharacterized protein	PWWP domain-containing protein MUM1L1 OS=Homo sapiens GN=MUM1L1 PE=2 SV=1	PWWP domain-containing protein MUM1L1 OS=Mus musculus GN=Mum1l1 PE=1 SV=2	MUM1L1
F1RY40	561	1.647	Up	0.00217	S	Uncharacterized protein	RNA-binding protein 12B OS=Homo sapiens GN=RBM12B PE=1 SV=2	RNA-binding protein 12B-A OS=Mus musculus GN=Rbm12b1 PE=1 SV=2	RBM12B
F1RY40	377	1.585	Up	0.0051	S	Uncharacterized protein	RNA-binding protein 12B OS=Homo sapiens GN=RBM12B PE=1 SV=2	RNA-binding protein 12B-A OS=Mus musculus GN=Rbm12b1 PE=1 SV=2	RBM12B
F1RY40	568	1.540	Up	0.0294	S	Uncharacterized protein	RNA-binding protein 12B OS=Homo sapiens GN=RBM12B PE=1 SV=2	RNA-binding protein 12B-A OS=Mus musculus GN=Rbm12b1 PE=1 SV=2	RBM12B
F1RY40	711	2.390	Up	0.0138	S	Uncharacterized protein	RNA-binding protein 12B OS=Homo sapiens GN=RBM12B PE=1 SV=2	RNA-binding protein 12B-A OS=Mus musculus GN=Rbm12b1 PE=1 SV=2	RBM12B
F1RY63	627	1.570	Up	0.0011	S	Uncharacterized protein	Serine/threonine-protein phosphatase 6 regulatory subunit 3 OS=Homo sapiens GN=PPP6R3 PE=1 SV=2	Serine/threonine-protein phosphatase 6 regulatory subunit 3 OS=Mus musculus GN=Ppp6r3 PE=1 SV=1	PPP6R3
F1RYA4	125	3.124	Up	0.0179	S	Uncharacterized protein	Nucleosome assembly protein 1-like 4 OS=Homo sapiens GN=NAP1L4 PE=1 SV=1	Nucleosome assembly protein 1-like 4 OS=Mus musculus GN=Nap1l4 PE=1 SV=1	NAP1L4
F1RYA4	47	2.368	Up	0.000796	S	Uncharacterized protein	Nucleosome assembly protein 1-like 4 OS=Homo sapiens GN=NAP1L4 PE=1 SV=1	Nucleosome assembly protein 1-like 4 OS=Mus musculus GN=Nap1l4 PE=1 SV=1	NAP1L4
F1RYG9	110	2.293	Up	4.18e-05	S	Uncharacterized protein	Armadillo repeat-containing X-linked protein 3 OS=Homo sapiens GN=ARMCX3 PE=1 SV=1	Armadillo repeat-containing X-linked protein 3 OS=Mus musculus GN=Armcx3 PE=1 SV=1	ARMCX3
F1RYL1	134	1.656	Up	0.0105	S	Uncharacterized protein	Nucleoporin NUP53 OS=Homo sapiens GN=NUP35 PE=1 SV=1	Nucleoporin NUP53 OS=Mus musculus GN=Nup35 PE=1 SV=2	---
F1RYL1	148	2.208	Up	0.000219	T	Uncharacterized protein	Nucleoporin NUP53 OS=Homo sapiens GN=NUP35 PE=1 SV=1	Nucleoporin NUP53 OS=Mus musculus GN=Nup35 PE=1 SV=2	---
F1RYL1	140	2.145	Up	0.0226	T	Uncharacterized protein	Nucleoporin NUP53 OS=Homo sapiens GN=NUP35 PE=1 SV=1	Nucleoporin NUP53 OS=Mus musculus GN=Nup35 PE=1 SV=2	---
F1RYL9	689	3.069	Up	0.0394	S	Uncharacterized protein	Ubiquitin carboxyl-terminal hydrolase 8 OS=Homo sapiens GN=USP8 PE=1 SV=1	Ubiquitin carboxyl-terminal hydrolase 8 OS=Mus musculus GN=Usp8 PE=1 SV=2	USP8
F1RYP5	40	3.521	Up	0.0125	S	Uncharacterized protein	Pre-mRNA-splicing factor CWC22 homolog OS=Homo sapiens GN=CWC22 PE=1 SV=3	Pre-mRNA-splicing factor CWC22 homolog OS=Mus musculus GN=Cwc22 PE=1 SV=1	CWC22
F1RYP5	825	3.652	Up	0.00513	S	Uncharacterized protein	Pre-mRNA-splicing factor CWC22 homolog OS=Homo sapiens GN=CWC22 PE=1 SV=3	Pre-mRNA-splicing factor CWC22 homolog OS=Mus musculus GN=Cwc22 PE=1 SV=1	CWC22
F1RYS9	173	3.912	Up	2.19e-07	S	Uncharacterized protein	Starch-binding domain-containing protein 1 OS=Homo sapiens GN=STBD1 PE=1 SV=1	Starch-binding domain-containing protein 1 OS=Mus musculus GN=Stbd1 PE=1 SV=1	STBD1
F1RYU6	585	1.703	Up	0.0294	S	Uncharacterized protein	Protein SDA1 homolog OS=Homo sapiens GN=SDAD1 PE=1 SV=3	Protein SDA1 homolog OS=Mus musculus GN=Sdad1 PE=1 SV=1	SDAD1
F1RYZ0	86	2.297	Up	0.0383	S	60S acidic ribosomal protein P2			RPLP2
F1RZ24	464	3.144	Up	7.05e-05	S	Uncharacterized protein	H/ACA ribonucleoprotein complex subunit 4 OS=Homo sapiens GN=DKC1 PE=1 SV=3	H/ACA ribonucleoprotein complex subunit 4 OS=Mus musculus GN=Dkc1 PE=1 SV=4	DKC1
F1RZ24	468	3.748	Up	0.00272	S	Uncharacterized protein	H/ACA ribonucleoprotein complex subunit 4 OS=Homo sapiens GN=DKC1 PE=1 SV=3	H/ACA ribonucleoprotein complex subunit 4 OS=Mus musculus GN=Dkc1 PE=1 SV=4	DKC1
F1RZ24	462	2.448	Up	0.00544	S	Uncharacterized protein	H/ACA ribonucleoprotein complex subunit 4 OS=Homo sapiens GN=DKC1 PE=1 SV=3	H/ACA ribonucleoprotein complex subunit 4 OS=Mus musculus GN=Dkc1 PE=1 SV=4	DKC1
F1RZ24	502	3.336	Up	1.65e-05	S	Uncharacterized protein	H/ACA ribonucleoprotein complex subunit 4 OS=Homo sapiens GN=DKC1 PE=1 SV=3	H/ACA ribonucleoprotein complex subunit 4 OS=Mus musculus GN=Dkc1 PE=1 SV=4	DKC1
F1RZ24	520	4.926	Up	2e-05	S	Uncharacterized protein	H/ACA ribonucleoprotein complex subunit 4 OS=Homo sapiens GN=DKC1 PE=1 SV=3	H/ACA ribonucleoprotein complex subunit 4 OS=Mus musculus GN=Dkc1 PE=1 SV=4	DKC1
F1RZA9	547	3.316	Up	0.00359	S	Uncharacterized protein	Centrosomal protein of 131 kDa OS=Homo sapiens GN=CEP131 PE=1 SV=3	Centrosomal protein of 131 kDa OS=Mus musculus GN=Cep131 PE=1 SV=2	CEP131
F1RZB7	630	2.831	Up	0.00317	S	Uncharacterized protein	RNA polymerase-associated protein LEO1 OS=Homo sapiens GN=LEO1 PE=1 SV=1	RNA polymerase-associated protein LEO1 OS=Mus musculus GN=Leo1 PE=1 SV=2	LEO1
F1RZB7	655	2.545	Up	8.39e-05	Y	Uncharacterized protein	RNA polymerase-associated protein LEO1 OS=Homo sapiens GN=LEO1 PE=1 SV=1	RNA polymerase-associated protein LEO1 OS=Mus musculus GN=Leo1 PE=1 SV=2	LEO1
F1RZB7	614	3.414	Up	4.13e-06	S	Uncharacterized protein	RNA polymerase-associated protein LEO1 OS=Homo sapiens GN=LEO1 PE=1 SV=1	RNA polymerase-associated protein LEO1 OS=Mus musculus GN=Leo1 PE=1 SV=2	LEO1
F1RZB7	279	3.585	Up	0.000208	S	Uncharacterized protein	RNA polymerase-associated protein LEO1 OS=Homo sapiens GN=LEO1 PE=1 SV=1	RNA polymerase-associated protein LEO1 OS=Mus musculus GN=Leo1 PE=1 SV=2	LEO1
F1RZE0	130	1.995	Up	0.00476	S	Uncharacterized protein	Interferon-inducible double-stranded RNA-dependent protein kinase activator A OS=Homo sapiens GN=PRKRA PE=1 SV=1	Interferon-inducible double-stranded RNA-dependent protein kinase activator A OS=Mus musculus GN=Prkra PE=1 SV=1	PRKRA
F1RZE0	18	5.547	Up	0.000785	S	Uncharacterized protein	Interferon-inducible double-stranded RNA-dependent protein kinase activator A OS=Homo sapiens GN=PRKRA PE=1 SV=1	Interferon-inducible double-stranded RNA-dependent protein kinase activator A OS=Mus musculus GN=Prkra PE=1 SV=1	PRKRA
F1RZE0	167	1.537	Up	0.0146	S	Uncharacterized protein	Interferon-inducible double-stranded RNA-dependent protein kinase activator A OS=Homo sapiens GN=PRKRA PE=1 SV=1	Interferon-inducible double-stranded RNA-dependent protein kinase activator A OS=Mus musculus GN=Prkra PE=1 SV=1	PRKRA
F1RZJ3	1412	2.184	Up	0.0306	S	Uncharacterized protein	Histone-lysine N-methyltransferase NSD3 OS=Homo sapiens GN=NSD3 PE=1 SV=1	Histone-lysine N-methyltransferase NSD3 OS=Mus musculus GN=Whsc1l1 PE=1 SV=2	WHSC1L1
F1RZK8	456	3.264	Up	3.83e-06	S	Histone deacetylase			HDAC2
F1RZK8	486	3.794	Up	0.000518	S	Histone deacetylase			HDAC2
F1RZK8	484	2.737	Up	2.53e-05	S	Histone deacetylase			HDAC2
F1RZQ8	161	1.838	Up	0.000743	S	Uncharacterized protein	LEM domain-containing protein 2 OS=Homo sapiens GN=LEMD2 PE=1 SV=1	LEM domain-containing protein 2 OS=Mus musculus GN=Lemd2 PE=1 SV=1	LEMD2
F1RZQ8	145	1.593	Up	1.72e-05	S	Uncharacterized protein	LEM domain-containing protein 2 OS=Homo sapiens GN=LEMD2 PE=1 SV=1	LEM domain-containing protein 2 OS=Mus musculus GN=Lemd2 PE=1 SV=1	LEMD2
F1RZQ8	141	2.788	Up	2.86e-05	S	Uncharacterized protein	LEM domain-containing protein 2 OS=Homo sapiens GN=LEMD2 PE=1 SV=1	LEM domain-containing protein 2 OS=Mus musculus GN=Lemd2 PE=1 SV=1	LEMD2
F1RZS8	688	2.611	Up	9.87e-06	S	Uncharacterized protein	Death domain-associated protein 6 OS=Homo sapiens GN=DAXX PE=1 SV=2	Death domain-associated protein 6 OS=Mus musculus GN=Daxx PE=1 SV=1	DAXX
F1RZS8	691	2.567	Up	0.000499	S	Uncharacterized protein	Death domain-associated protein 6 OS=Homo sapiens GN=DAXX PE=1 SV=2	Death domain-associated protein 6 OS=Mus musculus GN=Daxx PE=1 SV=1	DAXX
F1RZU8	3892	1.860	Up	0.000858	S	Uncharacterized protein	Dystonin OS=Homo sapiens GN=DST PE=1 SV=4	Dystonin OS=Mus musculus GN=Dst PE=1 SV=2	DST
F1RZY7	568	3.144	Up	3.02e-05	S	Uncharacterized protein	Regulatory-associated protein of mTOR OS=Homo sapiens GN=RPTOR PE=1 SV=1	Regulatory-associated protein of mTOR OS=Mus musculus GN=Rptor PE=1 SV=1	RPTOR
F1RZY7	582	2.123	Up	0.0107	S	Uncharacterized protein	Regulatory-associated protein of mTOR OS=Homo sapiens GN=RPTOR PE=1 SV=1	Regulatory-associated protein of mTOR OS=Mus musculus GN=Rptor PE=1 SV=1	RPTOR
F1S012	396	2.241	Up	8.91e-05	S	Uncharacterized protein	Forkhead box protein K2 OS=Homo sapiens GN=FOXK2 PE=1 SV=3	Forkhead box protein K2 OS=Mus musculus GN=Foxk2 PE=1 SV=3	FOXK2
F1S033	563	2.453	Up	0.00475	S	Uncharacterized protein	Bromodomain-containing protein 3 OS=Homo sapiens GN=BRD3 PE=1 SV=1	Bromodomain-containing protein 3 OS=Mus musculus GN=Brd3 PE=1 SV=2	BRD3
F1S033	309	3.423	Up	7.52e-05	S	Uncharacterized protein	Bromodomain-containing protein 3 OS=Homo sapiens GN=BRD3 PE=1 SV=1	Bromodomain-containing protein 3 OS=Mus musculus GN=Brd3 PE=1 SV=2	BRD3
F1S033	263	2.156	Up	0.00513	S	Uncharacterized protein	Bromodomain-containing protein 3 OS=Homo sapiens GN=BRD3 PE=1 SV=1	Bromodomain-containing protein 3 OS=Mus musculus GN=Brd3 PE=1 SV=2	BRD3
F1S084	363	2.466	Up	0.000679	Y	Uncharacterized protein	Histone acetyltransferase type B catalytic subunit OS=Homo sapiens GN=HAT1 PE=1 SV=1	Histone acetyltransferase type B catalytic subunit OS=Mus musculus GN=Hat1 PE=1 SV=1	HAT1
F1S087	81	2.788	Up	0.0332	S	Uncharacterized protein	Cytoplasmic dynein 1 intermediate chain 2 OS=Homo sapiens GN=DYNC1I2 PE=1 SV=3	Cytoplasmic dynein 1 intermediate chain 2 OS=Mus musculus GN=Dync1i2 PE=1 SV=1	DYNC1I2
F1S0C9	268	1.539	Up	0.0407	S	Uncharacterized protein	Ubiquitin-conjugating enzyme E2 J1 OS=Homo sapiens GN=UBE2J1 PE=1 SV=2	Ubiquitin-conjugating enzyme E2 J1 OS=Mus musculus GN=Ube2j1 PE=1 SV=2	UBE2J1
F1S0C9	184	2.658	Up	0.0185	S	Uncharacterized protein	Ubiquitin-conjugating enzyme E2 J1 OS=Homo sapiens GN=UBE2J1 PE=1 SV=2	Ubiquitin-conjugating enzyme E2 J1 OS=Mus musculus GN=Ube2j1 PE=1 SV=2	UBE2J1
F1S0E2	202	2.861	Up	0.00172	S	Uncharacterized protein	Serine/arginine-rich splicing factor 12 OS=Homo sapiens GN=SRSF12 PE=2 SV=1	Serine/arginine-rich splicing factor 12 OS=Mus musculus GN=Srsf12 PE=2 SV=2	SRSF12
F1S0I9	487	2.084	Up	0.00805	S	Enhancer of polycomb homolog			LOC100624740
F1S0N2	455	4.725	Up	2.3e-05	S	Uncharacterized protein	ATP-citrate synthase OS=Homo sapiens GN=ACLY PE=1 SV=3	ATP-citrate synthase OS=Mus musculus GN=Acly PE=1 SV=1	---
F1S0R7	467	4.002	Up	0.0108	S	Uncharacterized protein	tRNA (cytosine(34)-C(5))-methyltransferase OS=Homo sapiens GN=NSUN2 PE=1 SV=2	tRNA (cytosine(34)-C(5))-methyltransferase OS=Mus musculus GN=Nsun2 PE=1 SV=2	NSUN2
F1S0S8	650	3.231	Up	0.000381	S	Uncharacterized protein	General transcription factor 3C polypeptide 4 OS=Homo sapiens GN=GTF3C4 PE=1 SV=2	General transcription factor 3C polypeptide 4 OS=Mus musculus GN=Gtf3c4 PE=1 SV=2	GTF3C4
F1S0S8	810	1.946	Up	0.0014	S	Uncharacterized protein	General transcription factor 3C polypeptide 4 OS=Homo sapiens GN=GTF3C4 PE=1 SV=2	General transcription factor 3C polypeptide 4 OS=Mus musculus GN=Gtf3c4 PE=1 SV=2	GTF3C4
F1S0W9	656	3.614	Up	0.0157	S	Uncharacterized protein	Nuclear pore complex protein Nup214 OS=Homo sapiens GN=NUP214 PE=1 SV=2	Nuclear pore complex protein Nup214 OS=Mus musculus GN=Nup214 PE=1 SV=2	NUP214
F1S0W9	941	3.449	Up	0.00945	S	Uncharacterized protein	Nuclear pore complex protein Nup214 OS=Homo sapiens GN=NUP214 PE=1 SV=2	Nuclear pore complex protein Nup214 OS=Mus musculus GN=Nup214 PE=1 SV=2	NUP214
F1S0W9	1156	3.612	Up	0.0136	S	Uncharacterized protein	Nuclear pore complex protein Nup214 OS=Homo sapiens GN=NUP214 PE=1 SV=2	Nuclear pore complex protein Nup214 OS=Mus musculus GN=Nup214 PE=1 SV=2	NUP214
F1S0X8	350	2.781	Up	0.0157	T	Uncharacterized protein	Far upstream element-binding protein 3 OS=Homo sapiens GN=FUBP3 PE=1 SV=2	Far upstream element-binding protein 1 OS=Mus musculus GN=Fubp1 PE=1 SV=1	FUBP3
F1S131	79	1.521	Up	0.00614	S	Uncharacterized protein	Caspase-6 OS=Homo sapiens GN=CASP6 PE=1 SV=2	Caspase-6 OS=Mus musculus GN=Casp6 PE=1 SV=1	CASP6
F1S178	185	2.849	Up	0.00814	Y	Uncharacterized protein	Upstream stimulatory factor 1 OS=Homo sapiens GN=USF1 PE=1 SV=1	Upstream stimulatory factor 1 OS=Mus musculus GN=Usf1 PE=1 SV=1	USF1
F1S178	186	3.215	Up	0.0204	S	Uncharacterized protein	Upstream stimulatory factor 1 OS=Homo sapiens GN=USF1 PE=1 SV=1	Upstream stimulatory factor 1 OS=Mus musculus GN=Usf1 PE=1 SV=1	USF1
F1S1E0	320	2.236	Up	0.00328	S	Uncharacterized protein	Protein FAM134C OS=Homo sapiens GN=FAM134C PE=1 SV=1	Protein FAM134C OS=Mus musculus GN=Fam134c PE=1 SV=1	FAM134C
F1S1E0	260	1.815	Up	0.00818	S	Uncharacterized protein	Protein FAM134C OS=Homo sapiens GN=FAM134C PE=1 SV=1	Protein FAM134C OS=Mus musculus GN=Fam134c PE=1 SV=1	FAM134C
F1S1E0	258	2.030	Up	0.00208	S	Uncharacterized protein	Protein FAM134C OS=Homo sapiens GN=FAM134C PE=1 SV=1	Protein FAM134C OS=Mus musculus GN=Fam134c PE=1 SV=1	FAM134C
F1S1E9	197	3.963	Up	0.00105	S	Uncharacterized protein	Oxidation resistance protein 1 OS=Homo sapiens GN=OXR1 PE=1 SV=2	Oxidation resistance protein 1 OS=Mus musculus GN=Oxr1 PE=1 SV=3	OXR1
F1S1E9	83	0.446	Down	0.0337	S	Uncharacterized protein	Oxidation resistance protein 1 OS=Homo sapiens GN=OXR1 PE=1 SV=2	Oxidation resistance protein 1 OS=Mus musculus GN=Oxr1 PE=1 SV=3	OXR1
F1S1M1	229	9.081	Up	0.0301	S	Uncharacterized protein	Synaptotagmin-like protein 4 OS=Homo sapiens GN=SYTL4 PE=1 SV=2	Synaptotagmin-like protein 4 OS=Mus musculus GN=Sytl4 PE=1 SV=1	LOC106507000
F1S1S4	193	1.579	Up	0.0151	S	Uncharacterized protein	Zinc finger protein with KRAB and SCAN domains 8 OS=Homo sapiens GN=ZKSCAN8 PE=1 SV=2	Zinc finger protein with KRAB and SCAN domains 1 OS=Mus musculus GN=Zkscan1 PE=2 SV=1	---
F1S1U5	415	2.877	Up	0.00948	T	Uncharacterized protein	Golgi reassembly-stacking protein 2 OS=Homo sapiens GN=GORASP2 PE=1 SV=3	Golgi reassembly-stacking protein 2 OS=Mus musculus GN=Gorasp2 PE=1 SV=3	GORASP2
F1S1U5	451	2.474	Up	0.0171	S	Uncharacterized protein	Golgi reassembly-stacking protein 2 OS=Homo sapiens GN=GORASP2 PE=1 SV=3	Golgi reassembly-stacking protein 2 OS=Mus musculus GN=Gorasp2 PE=1 SV=3	GORASP2
F1S1V5	747	3.329	Up	0.000104	T	Uncharacterized protein	Peptidyl-prolyl cis-trans isomerase G OS=Homo sapiens GN=PPIG PE=1 SV=2	Peptidyl-prolyl cis-trans isomerase G OS=Mus musculus GN=Ppig PE=1 SV=1	PPIG
F1S1V5	743	5.367	Up	4.94e-05	S	Uncharacterized protein	Peptidyl-prolyl cis-trans isomerase G OS=Homo sapiens GN=PPIG PE=1 SV=2	Peptidyl-prolyl cis-trans isomerase G OS=Mus musculus GN=Ppig PE=1 SV=1	PPIG
F1S1V5	752	3.457	Up	0.000342	S	Uncharacterized protein	Peptidyl-prolyl cis-trans isomerase G OS=Homo sapiens GN=PPIG PE=1 SV=2	Peptidyl-prolyl cis-trans isomerase G OS=Mus musculus GN=Ppig PE=1 SV=1	PPIG
F1S1V5	695	1.577	Up	0.0132	S	Uncharacterized protein	Peptidyl-prolyl cis-trans isomerase G OS=Homo sapiens GN=PPIG PE=1 SV=2	Peptidyl-prolyl cis-trans isomerase G OS=Mus musculus GN=Ppig PE=1 SV=1	PPIG
F1S1V5	358	2.282	Up	0.00173	T	Uncharacterized protein	Peptidyl-prolyl cis-trans isomerase G OS=Homo sapiens GN=PPIG PE=1 SV=2	Peptidyl-prolyl cis-trans isomerase G OS=Mus musculus GN=Ppig PE=1 SV=1	PPIG
F1S1V5	744	3.778	Up	0.036	S	Uncharacterized protein	Peptidyl-prolyl cis-trans isomerase G OS=Homo sapiens GN=PPIG PE=1 SV=2	Peptidyl-prolyl cis-trans isomerase G OS=Mus musculus GN=Ppig PE=1 SV=1	PPIG
F1S1V5	356	1.960	Up	0.00437	S	Uncharacterized protein	Peptidyl-prolyl cis-trans isomerase G OS=Homo sapiens GN=PPIG PE=1 SV=2	Peptidyl-prolyl cis-trans isomerase G OS=Mus musculus GN=Ppig PE=1 SV=1	PPIG
F1S1V5	397	2.538	Up	0.00255	S	Uncharacterized protein	Peptidyl-prolyl cis-trans isomerase G OS=Homo sapiens GN=PPIG PE=1 SV=2	Peptidyl-prolyl cis-trans isomerase G OS=Mus musculus GN=Ppig PE=1 SV=1	PPIG
F1S1V5	413	3.071	Up	0.00165	S	Uncharacterized protein	Peptidyl-prolyl cis-trans isomerase G OS=Homo sapiens GN=PPIG PE=1 SV=2	Peptidyl-prolyl cis-trans isomerase G OS=Mus musculus GN=Ppig PE=1 SV=1	PPIG
F1S1V5	173	3.115	Up	0.000634	S	Uncharacterized protein	Peptidyl-prolyl cis-trans isomerase G OS=Homo sapiens GN=PPIG PE=1 SV=2	Peptidyl-prolyl cis-trans isomerase G OS=Mus musculus GN=Ppig PE=1 SV=1	PPIG
F1S1V5	686	4.484	Up	6.45e-05	S	Uncharacterized protein	Peptidyl-prolyl cis-trans isomerase G OS=Homo sapiens GN=PPIG PE=1 SV=2	Peptidyl-prolyl cis-trans isomerase G OS=Mus musculus GN=Ppig PE=1 SV=1	PPIG
F1S1V5	415	3.042	Up	0.000413	S	Uncharacterized protein	Peptidyl-prolyl cis-trans isomerase G OS=Homo sapiens GN=PPIG PE=1 SV=2	Peptidyl-prolyl cis-trans isomerase G OS=Mus musculus GN=Ppig PE=1 SV=1	PPIG
F1S1X9	113	2.357	Up	0.03	S	Uncharacterized protein	Thioredoxin-like protein 1 OS=Homo sapiens GN=TXNL1 PE=1 SV=3	Thioredoxin-like protein 1 OS=Mus musculus GN=Txnl1 PE=1 SV=3	TXNL1
F1S200	111	4.110	Up	0.0399	T	Uncharacterized protein	Ubiquitin carboxyl-terminal hydrolase 32 OS=Homo sapiens GN=USP32 PE=1 SV=1	Ubiquitin carboxyl-terminal hydrolase 15 OS=Mus musculus GN=Usp15 PE=1 SV=1	LOC100737416
F1S216	171	3.053	Up	0.000374	S	Uncharacterized protein	Kinetochore protein Nuf2 OS=Homo sapiens GN=NUF2 PE=1 SV=2	Kinetochore protein Nuf2 OS=Mus musculus GN=Nuf2 PE=1 SV=2	NUF2
F1S2B5	201	2.442	Up	0.000678	S	Uncharacterized protein	HAUS augmin-like complex subunit 7 OS=Homo sapiens GN=HAUS7 PE=1 SV=3	HAUS augmin-like complex subunit 7 OS=Mus musculus GN=Haus7 PE=1 SV=2	HAUS7
F1S2B5	13	2.886	Up	0.000782	S	Uncharacterized protein	HAUS augmin-like complex subunit 7 OS=Homo sapiens GN=HAUS7 PE=1 SV=3	HAUS augmin-like complex subunit 7 OS=Mus musculus GN=Haus7 PE=1 SV=2	HAUS7
F1S2K5	402	2.401	Up	0.0265	S	Uncharacterized protein	Centromere protein T OS=Homo sapiens GN=CENPT PE=1 SV=2	Centromere protein T OS=Mus musculus GN=Cenpt PE=2 SV=2	CENPT
F1S2K5	42	1.793	Up	0.0392	S	Uncharacterized protein	Centromere protein T OS=Homo sapiens GN=CENPT PE=1 SV=2	Centromere protein T OS=Mus musculus GN=Cenpt PE=2 SV=2	CENPT
F1S2L2	366	4.035	Up	0.00501	S	Uncharacterized protein	Telomeric repeat-binding factor 2 OS=Homo sapiens GN=TERF2 PE=1 SV=3	Telomeric repeat-binding factor 2 OS=Mus musculus GN=Terf2 PE=1 SV=3	TERF2
F1S2N4	646	2.968	Up	0.00103	S	Uncharacterized protein	Interferon regulatory factor 2-binding protein-like OS=Homo sapiens GN=IRF2BPL PE=1 SV=1	Interferon regulatory factor 2-binding protein-like OS=Mus musculus GN=Irf2bpl PE=1 SV=1	IRF2BPL
F1S2N4	534	2.321	Up	0.000335	S	Uncharacterized protein	Interferon regulatory factor 2-binding protein-like OS=Homo sapiens GN=IRF2BPL PE=1 SV=1	Interferon regulatory factor 2-binding protein-like OS=Mus musculus GN=Irf2bpl PE=1 SV=1	IRF2BPL
F1S2N4	649	5.163	Up	0.00103	S	Uncharacterized protein	Interferon regulatory factor 2-binding protein-like OS=Homo sapiens GN=IRF2BPL PE=1 SV=1	Interferon regulatory factor 2-binding protein-like OS=Mus musculus GN=Irf2bpl PE=1 SV=1	IRF2BPL
F1S2Q4	816	4.212	Up	0.000683	S	Uncharacterized protein	Serine/threonine-protein kinase Nek9 OS=Homo sapiens GN=NEK9 PE=1 SV=2	Serine/threonine-protein kinase Nek9 OS=Mus musculus GN=Nek9 PE=1 SV=2	NEK9
F1S2R6	1002	2.648	Up	0.00332	S	Uncharacterized protein	DNA mismatch repair protein Mlh3 OS=Homo sapiens GN=MLH3 PE=1 SV=3	DNA mismatch repair protein Mlh1 OS=Mus musculus GN=Mlh1 PE=1 SV=2	MLH3
F1S2W3	10	3.046	Up	0.000234	S	Uncharacterized protein	Kinetochore-associated protein NSL1 homolog OS=Homo sapiens GN=NSL1 PE=1 SV=3	Kinetochore-associated protein NSL1 homolog OS=Mus musculus GN=Nsl1 PE=2 SV=1	NSL1
F1S2Y2	199	2.767	Up	0.000455	S	Uncharacterized protein	Prospero homeobox protein 1 OS=Homo sapiens GN=PROX1 PE=1 SV=2	Prospero homeobox protein 1 OS=Mus musculus GN=Prox1 PE=1 SV=2	PROX1
F1S2Y2	511	2.002	Up	0.0156	S	Uncharacterized protein	Prospero homeobox protein 1 OS=Homo sapiens GN=PROX1 PE=1 SV=2	Prospero homeobox protein 1 OS=Mus musculus GN=Prox1 PE=1 SV=2	PROX1
F1S300	379	1.912	Up	0.000454	S	Uncharacterized protein	Nucleoprotein TPR OS=Homo sapiens GN=TPR PE=1 SV=3	Nucleoprotein TPR OS=Mus musculus GN=Tpr PE=1 SV=1	TPR
F1S317	2658	2.321	Up	0.0415	S	Uncharacterized protein	A-kinase anchor protein 9 OS=Homo sapiens GN=AKAP9 PE=1 SV=3	A-kinase anchor protein 9 OS=Mus musculus GN=Akap9 PE=1 SV=2	AKAP9
F1S340	173	2.117	Up	0.0197	S	Uncharacterized protein	Sorcin OS=Homo sapiens GN=SRI PE=1 SV=1	Sorcin OS=Mus musculus GN=Sri PE=1 SV=1	SRI
F1S361	66	2.642	Up	0.043	S	Uncharacterized protein	Dual serine/threonine and tyrosine protein kinase OS=Homo sapiens GN=DSTYK PE=1 SV=2	Dual serine/threonine and tyrosine protein kinase OS=Mus musculus GN=Dstyk PE=1 SV=1	DSTYK
F1S369	5	3.672	Up	7.42e-05	S	Uncharacterized protein	Target of EGR1 protein 1 OS=Homo sapiens GN=TOE1 PE=1 SV=1	Target of EGR1 protein 1 OS=Mus musculus GN=Toe1 PE=1 SV=1	TOE1
F1S3M5	608	3.356	Up	0.00296	S	Uncharacterized protein	Lethal(3)malignant brain tumor-like protein 3 OS=Homo sapiens GN=L3MBTL3 PE=1 SV=2	Lethal(3)malignant brain tumor-like protein 3 OS=Mus musculus GN=L3mbtl3 PE=1 SV=1	L3MBTL3
F1S3S2	335	2.087	Up	0.00813	S	Uncharacterized protein	NF-X1-type zinc finger protein NFXL1 OS=Homo sapiens GN=NFXL1 PE=1 SV=2	Transcriptional repressor NF-X1 OS=Mus musculus GN=Nfx1 PE=1 SV=1	NFXL1
F1S3V2	248	2.359	Up	0.000333	S	Uncharacterized protein	"Protein O-linked-mannose beta-1,2-N-acetylglucosaminyltransferase 1 OS=Homo sapiens GN=POMGNT1 PE=1 SV=2"	"Protein O-linked-mannose beta-1,2-N-acetylglucosaminyltransferase 1 OS=Mus musculus GN=Pomgnt1 PE=1 SV=1"	POMGNT1
F1S441	565	3.107	Up	0.00427	S	Uncharacterized protein	Calnexin OS=Homo sapiens GN=CANX PE=1 SV=2	Calnexin OS=Mus musculus GN=Canx PE=1 SV=1	CANX
F1S441	555	2.281	Up	0.0169	S	Uncharacterized protein	Calnexin OS=Homo sapiens GN=CANX PE=1 SV=2	Calnexin OS=Mus musculus GN=Canx PE=1 SV=1	CANX
F1S441	584	2.675	Up	0.00405	S	Uncharacterized protein	Calnexin OS=Homo sapiens GN=CANX PE=1 SV=2	Calnexin OS=Mus musculus GN=Canx PE=1 SV=1	CANX
F1S445	272	5.741	Up	0.000508	S	Uncharacterized protein	Sequestosome-1 OS=Homo sapiens GN=SQSTM1 PE=1 SV=1	Sequestosome-1 OS=Mus musculus GN=Sqstm1 PE=1 SV=1	SQSTM1
F1S459	206	4.073	Up	0.000834	S	Uncharacterized protein	Telomeric repeat-binding factor 2-interacting protein 1 OS=Homo sapiens GN=TERF2IP PE=1 SV=1	Telomeric repeat-binding factor 2-interacting protein 1 OS=Mus musculus GN=Terf2ip PE=1 SV=1	TERF2IP
F1S459	157	2.962	Up	0.00462	S	Uncharacterized protein	Telomeric repeat-binding factor 2-interacting protein 1 OS=Homo sapiens GN=TERF2IP PE=1 SV=1	Telomeric repeat-binding factor 2-interacting protein 1 OS=Mus musculus GN=Terf2ip PE=1 SV=1	TERF2IP
F1S4B2	229	2.319	Up	0.0288	S	Uncharacterized protein	Serine/arginine-rich splicing factor 5 OS=Homo sapiens GN=SRSF5 PE=1 SV=1	Serine/arginine-rich splicing factor 5 OS=Mus musculus GN=Srsf5 PE=1 SV=2	SRSF5
F1S4D4	482	3.751	Up	0.00124	S	Uncharacterized protein	Serine/threonine-protein kinase N2 OS=Homo sapiens GN=PKN2 PE=1 SV=1	Serine/threonine-protein kinase N2 OS=Mus musculus GN=Pkn2 PE=1 SV=3	PKN2
F1S4D4	943	2.949	Up	9.42e-06	T	Uncharacterized protein	Serine/threonine-protein kinase N2 OS=Homo sapiens GN=PKN2 PE=1 SV=1	Serine/threonine-protein kinase N2 OS=Mus musculus GN=Pkn2 PE=1 SV=3	PKN2
F1S4I1	325	1.727	Up	0.00685	S	Uncharacterized protein	Golgi membrane protein 1 OS=Homo sapiens GN=GOLM1 PE=1 SV=1	Golgi membrane protein 1 OS=Mus musculus GN=Golm1 PE=1 SV=2	GOLM1
F1S4I7	156	5.477	Up	0.0495	S	Uncharacterized protein	Replication factor C subunit 1 OS=Homo sapiens GN=RFC1 PE=1 SV=4	Replication factor C subunit 1 OS=Mus musculus GN=Rfc1 PE=1 SV=2	LOC100511271
F1S4M3	1012	2.951	Up	0.000248	S	Uncharacterized protein	Protocadherin-7 OS=Homo sapiens GN=PCDH7 PE=1 SV=2	Protocadherin-20 OS=Mus musculus GN=Pcdh20 PE=2 SV=3	PCDH7
F1S4R5	261	2.236	Up	0.0355	S	Uncharacterized protein	Serine/arginine-rich splicing factor 7 OS=Homo sapiens GN=SRSF7 PE=1 SV=1	Serine/arginine-rich splicing factor 7 OS=Mus musculus GN=Srsf7 PE=1 SV=1	SRSF7
F1S4R5	263	2.235	Up	0.00328	S	Uncharacterized protein	Serine/arginine-rich splicing factor 7 OS=Homo sapiens GN=SRSF7 PE=1 SV=1	Serine/arginine-rich splicing factor 7 OS=Mus musculus GN=Srsf7 PE=1 SV=1	SRSF7
F1S4R5	257	4.068	Up	0.000461	S	Uncharacterized protein	Serine/arginine-rich splicing factor 7 OS=Homo sapiens GN=SRSF7 PE=1 SV=1	Serine/arginine-rich splicing factor 7 OS=Mus musculus GN=Srsf7 PE=1 SV=1	SRSF7
F1S4U9	920	7.405	Up	0.0103	S	Uncharacterized protein	Echinoderm microtubule-associated protein-like 4 OS=Homo sapiens GN=EML4 PE=1 SV=3	Echinoderm microtubule-associated protein-like 4 OS=Mus musculus GN=Eml4 PE=1 SV=1	EML4
F1S4U9	146	3.616	Up	0.0309	S	Uncharacterized protein	Echinoderm microtubule-associated protein-like 4 OS=Homo sapiens GN=EML4 PE=1 SV=3	Echinoderm microtubule-associated protein-like 4 OS=Mus musculus GN=Eml4 PE=1 SV=1	EML4
F1S4Y0	30	2.194	Up	0.0167	S	Uncharacterized protein	"Acetyl-coenzyme A synthetase, cytoplasmic OS=Homo sapiens GN=ACSS2 PE=1 SV=1"	"Acetyl-coenzyme A synthetase, cytoplasmic OS=Mus musculus GN=Acss2 PE=1 SV=2"	ACSS2
F1S4Y0	267	2.324	Up	0.00554	S	Uncharacterized protein	"Acetyl-coenzyme A synthetase, cytoplasmic OS=Homo sapiens GN=ACSS2 PE=1 SV=1"	"Acetyl-coenzyme A synthetase, cytoplasmic OS=Mus musculus GN=Acss2 PE=1 SV=2"	ACSS2
F1S4Y0	263	2.886	Up	0.00318	S	Uncharacterized protein	"Acetyl-coenzyme A synthetase, cytoplasmic OS=Homo sapiens GN=ACSS2 PE=1 SV=1"	"Acetyl-coenzyme A synthetase, cytoplasmic OS=Mus musculus GN=Acss2 PE=1 SV=2"	ACSS2
F1S4Y9	135	2.256	Up	0.011	S	Uncharacterized protein	RNA-binding protein Raly OS=Homo sapiens GN=RALY PE=1 SV=1	RNA-binding protein Raly OS=Mus musculus GN=Raly PE=1 SV=3	RALY
F1S535	295	4.316	Up	0.00469	S	Uncharacterized protein	Formin-binding protein 1-like OS=Homo sapiens GN=FNBP1L PE=1 SV=3	Formin-binding protein 1-like OS=Mus musculus GN=Fnbp1l PE=1 SV=2	FNBP1L
F1S537	356	2.378	Up	0.00682	T	Uncharacterized protein	Deoxynucleotidyltransferase terminal-interacting protein 2 OS=Homo sapiens GN=DNTTIP2 PE=1 SV=2	Deoxynucleotidyltransferase terminal-interacting protein 2 OS=Mus musculus GN=Dnttip2 PE=1 SV=1	DNTTIP2
F1S537	558	1.598	Up	0.00152	S	Uncharacterized protein	Deoxynucleotidyltransferase terminal-interacting protein 2 OS=Homo sapiens GN=DNTTIP2 PE=1 SV=2	Deoxynucleotidyltransferase terminal-interacting protein 2 OS=Mus musculus GN=Dnttip2 PE=1 SV=1	DNTTIP2
F1S543	162	2.751	Up	0.00114	S	Calponin			CNN3
F1S569	279	3.286	Up	0.00454	S	Uncharacterized protein	Diphthine methyl ester synthase OS=Homo sapiens GN=DPH5 PE=1 SV=2	Diphthine methyl ester synthase OS=Mus musculus GN=Dph5 PE=1 SV=2	DPH5
F1S580	271	1.712	Up	0.0248	S	Uncharacterized protein	Pre-mRNA-splicing factor 38B OS=Homo sapiens GN=PRPF38B PE=1 SV=1	Pre-mRNA-splicing factor 38B OS=Mus musculus GN=Prpf38b PE=1 SV=1	PRPF38B
F1S580	528	3.594	Up	0.00185	S	Uncharacterized protein	Pre-mRNA-splicing factor 38B OS=Homo sapiens GN=PRPF38B PE=1 SV=1	Pre-mRNA-splicing factor 38B OS=Mus musculus GN=Prpf38b PE=1 SV=1	PRPF38B
F1S580	275	1.723	Up	0.0201	S	Uncharacterized protein	Pre-mRNA-splicing factor 38B OS=Homo sapiens GN=PRPF38B PE=1 SV=1	Pre-mRNA-splicing factor 38B OS=Mus musculus GN=Prpf38b PE=1 SV=1	PRPF38B
F1S5F9	2849	1.663	Up	0.0335	S	Uncharacterized protein	Biorientation of chromosomes in cell division protein 1-like 1 OS=Homo sapiens GN=BOD1L1 PE=1 SV=2	Biorientation of chromosomes in cell division protein 1-like 1 OS=Mus musculus GN=Bod1l PE=1 SV=1	BOD1L1
F1S5I0	38	5.141	Up	0.0161	T	Uncharacterized protein	mRNA decay activator protein ZFP36L2 OS=Homo sapiens GN=ZFP36L2 PE=1 SV=3	mRNA decay activator protein ZFP36L2 OS=Mus musculus GN=Zfp36l2 PE=1 SV=2	ZFP36L2
F1S5I0	489	2.631	Up	0.0117	S	Uncharacterized protein	mRNA decay activator protein ZFP36L2 OS=Homo sapiens GN=ZFP36L2 PE=1 SV=3	mRNA decay activator protein ZFP36L2 OS=Mus musculus GN=Zfp36l2 PE=1 SV=2	ZFP36L2
F1S5K7	592	2.708	Up	0.0167	S	Protein kinase C			PRKCE
F1S5K7	573	8.645	Up	0.00856	T	Protein kinase C			PRKCE
F1S5L7	93	5.978	Up	0.000242	T	Uncharacterized protein	Programmed cell death protein 4 OS=Homo sapiens GN=PDCD4 PE=1 SV=2	Programmed cell death protein 4 OS=Mus musculus GN=Pdcd4 PE=1 SV=1	PDCD4
F1S5L7	94	5.669	Up	0.00327	S	Uncharacterized protein	Programmed cell death protein 4 OS=Homo sapiens GN=PDCD4 PE=1 SV=2	Programmed cell death protein 4 OS=Mus musculus GN=Pdcd4 PE=1 SV=1	PDCD4
F1S5L7	458	5.170	Up	0.00796	S	Uncharacterized protein	Programmed cell death protein 4 OS=Homo sapiens GN=PDCD4 PE=1 SV=2	Programmed cell death protein 4 OS=Mus musculus GN=Pdcd4 PE=1 SV=1	PDCD4
F1S614	789	2.895	Up	0.000252	S	Uncharacterized protein	Striatin-interacting protein 1 OS=Homo sapiens GN=STRIP1 PE=1 SV=1	Striatin-interacting protein 1 OS=Mus musculus GN=Strip1 PE=1 SV=2	STRIP1
F1S614	335	2.317	Up	0.0189	S	Uncharacterized protein	Striatin-interacting protein 1 OS=Homo sapiens GN=STRIP1 PE=1 SV=1	Striatin-interacting protein 1 OS=Mus musculus GN=Strip1 PE=1 SV=2	STRIP1
F1S620	675	2.911	Up	3.69e-05	S	Uncharacterized protein	Putative RNA-binding protein 15 OS=Homo sapiens GN=RBM15 PE=1 SV=2	Putative RNA-binding protein 15B OS=Mus musculus GN=Rbm15b PE=1 SV=2	RBM15
F1S620	877	6.905	Up	0.00611	S	Uncharacterized protein	Putative RNA-binding protein 15 OS=Homo sapiens GN=RBM15 PE=1 SV=2	Putative RNA-binding protein 15B OS=Mus musculus GN=Rbm15b PE=1 SV=2	RBM15
F1S620	303	2.665	Up	0.0362	Y	Uncharacterized protein	Putative RNA-binding protein 15 OS=Homo sapiens GN=RBM15 PE=1 SV=2	Putative RNA-binding protein 15B OS=Mus musculus GN=Rbm15b PE=1 SV=2	RBM15
F1S620	295	4.121	Up	0.00724	S	Uncharacterized protein	Putative RNA-binding protein 15 OS=Homo sapiens GN=RBM15 PE=1 SV=2	Putative RNA-binding protein 15B OS=Mus musculus GN=Rbm15b PE=1 SV=2	RBM15
F1S620	51	5.311	Up	1.21e-06	S	Uncharacterized protein	Putative RNA-binding protein 15 OS=Homo sapiens GN=RBM15 PE=1 SV=2	Putative RNA-binding protein 15B OS=Mus musculus GN=Rbm15b PE=1 SV=2	RBM15
F1S620	569	2.640	Up	0.000992	T	Uncharacterized protein	Putative RNA-binding protein 15 OS=Homo sapiens GN=RBM15 PE=1 SV=2	Putative RNA-binding protein 15B OS=Mus musculus GN=Rbm15b PE=1 SV=2	RBM15
F1S620	109	9.429	Up	9.04e-07	S	Uncharacterized protein	Putative RNA-binding protein 15 OS=Homo sapiens GN=RBM15 PE=1 SV=2	Putative RNA-binding protein 15B OS=Mus musculus GN=Rbm15b PE=1 SV=2	RBM15
F1S620	702	5.374	Up	0.000108	S	Uncharacterized protein	Putative RNA-binding protein 15 OS=Homo sapiens GN=RBM15 PE=1 SV=2	Putative RNA-binding protein 15B OS=Mus musculus GN=Rbm15b PE=1 SV=2	RBM15
F1S620	657	2.390	Up	0.000306	S	Uncharacterized protein	Putative RNA-binding protein 15 OS=Homo sapiens GN=RBM15 PE=1 SV=2	Putative RNA-binding protein 15B OS=Mus musculus GN=Rbm15b PE=1 SV=2	RBM15
F1S620	366	3.083	Up	0.000168	S	Uncharacterized protein	Putative RNA-binding protein 15 OS=Homo sapiens GN=RBM15 PE=1 SV=2	Putative RNA-binding protein 15B OS=Mus musculus GN=Rbm15b PE=1 SV=2	RBM15
F1S620	671	2.952	Up	2.17e-05	S	Uncharacterized protein	Putative RNA-binding protein 15 OS=Homo sapiens GN=RBM15 PE=1 SV=2	Putative RNA-binding protein 15B OS=Mus musculus GN=Rbm15b PE=1 SV=2	RBM15
F1S684	237	1.592	Up	0.005	S	Uncharacterized protein	Bcl-2-associated transcription factor 1 OS=Homo sapiens GN=BCLAF1 PE=1 SV=2	Bcl-2-associated transcription factor 1 OS=Mus musculus GN=Bclaf1 PE=1 SV=2	BCLAF1
F1S684	389	3.802	Up	0.00719	S	Uncharacterized protein	Bcl-2-associated transcription factor 1 OS=Homo sapiens GN=BCLAF1 PE=1 SV=2	Bcl-2-associated transcription factor 1 OS=Mus musculus GN=Bclaf1 PE=1 SV=2	BCLAF1
F1S684	264	4.836	Up	0.000139	S	Uncharacterized protein	Bcl-2-associated transcription factor 1 OS=Homo sapiens GN=BCLAF1 PE=1 SV=2	Bcl-2-associated transcription factor 1 OS=Mus musculus GN=Bclaf1 PE=1 SV=2	BCLAF1
F1S684	222	1.545	Up	0.00154	S	Uncharacterized protein	Bcl-2-associated transcription factor 1 OS=Homo sapiens GN=BCLAF1 PE=1 SV=2	Bcl-2-associated transcription factor 1 OS=Mus musculus GN=Bclaf1 PE=1 SV=2	BCLAF1
F1S684	512	2.492	Up	0.01	S	Uncharacterized protein	Bcl-2-associated transcription factor 1 OS=Homo sapiens GN=BCLAF1 PE=1 SV=2	Bcl-2-associated transcription factor 1 OS=Mus musculus GN=Bclaf1 PE=1 SV=2	BCLAF1
F1S684	230	2.012	Up	0.0117	S	Uncharacterized protein	Bcl-2-associated transcription factor 1 OS=Homo sapiens GN=BCLAF1 PE=1 SV=2	Bcl-2-associated transcription factor 1 OS=Mus musculus GN=Bclaf1 PE=1 SV=2	BCLAF1
F1S684	268	2.906	Up	0.000305	S	Uncharacterized protein	Bcl-2-associated transcription factor 1 OS=Homo sapiens GN=BCLAF1 PE=1 SV=2	Bcl-2-associated transcription factor 1 OS=Mus musculus GN=Bclaf1 PE=1 SV=2	BCLAF1
F1S684	531	2.239	Up	0.000394	S	Uncharacterized protein	Bcl-2-associated transcription factor 1 OS=Homo sapiens GN=BCLAF1 PE=1 SV=2	Bcl-2-associated transcription factor 1 OS=Mus musculus GN=Bclaf1 PE=1 SV=2	BCLAF1
F1S684	414	2.920	Up	0.00206	S	Uncharacterized protein	Bcl-2-associated transcription factor 1 OS=Homo sapiens GN=BCLAF1 PE=1 SV=2	Bcl-2-associated transcription factor 1 OS=Mus musculus GN=Bclaf1 PE=1 SV=2	BCLAF1
F1S684	177	1.899	Up	0.00654	S	Uncharacterized protein	Bcl-2-associated transcription factor 1 OS=Homo sapiens GN=BCLAF1 PE=1 SV=2	Bcl-2-associated transcription factor 1 OS=Mus musculus GN=Bclaf1 PE=1 SV=2	BCLAF1
F1S684	496	1.704	Up	0.00393	S	Uncharacterized protein	Bcl-2-associated transcription factor 1 OS=Homo sapiens GN=BCLAF1 PE=1 SV=2	Bcl-2-associated transcription factor 1 OS=Mus musculus GN=Bclaf1 PE=1 SV=2	BCLAF1
F1S684	234	1.876	Up	0.0135	T	Uncharacterized protein	Bcl-2-associated transcription factor 1 OS=Homo sapiens GN=BCLAF1 PE=1 SV=2	Bcl-2-associated transcription factor 1 OS=Mus musculus GN=Bclaf1 PE=1 SV=2	BCLAF1
F1S684	385	3.009	Up	0.000545	S	Uncharacterized protein	Bcl-2-associated transcription factor 1 OS=Homo sapiens GN=BCLAF1 PE=1 SV=2	Bcl-2-associated transcription factor 1 OS=Mus musculus GN=Bclaf1 PE=1 SV=2	BCLAF1
F1S684	262	4.677	Up	0.00141	S	Uncharacterized protein	Bcl-2-associated transcription factor 1 OS=Homo sapiens GN=BCLAF1 PE=1 SV=2	Bcl-2-associated transcription factor 1 OS=Mus musculus GN=Bclaf1 PE=1 SV=2	BCLAF1
F1S684	397	1.900	Up	0.000941	S	Uncharacterized protein	Bcl-2-associated transcription factor 1 OS=Homo sapiens GN=BCLAF1 PE=1 SV=2	Bcl-2-associated transcription factor 1 OS=Mus musculus GN=Bclaf1 PE=1 SV=2	BCLAF1
F1S684	257	2.478	Up	0.00267	T	Uncharacterized protein	Bcl-2-associated transcription factor 1 OS=Homo sapiens GN=BCLAF1 PE=1 SV=2	Bcl-2-associated transcription factor 1 OS=Mus musculus GN=Bclaf1 PE=1 SV=2	BCLAF1
F1S684	183	2.893	Up	0.0238	S	Uncharacterized protein	Bcl-2-associated transcription factor 1 OS=Homo sapiens GN=BCLAF1 PE=1 SV=2	Bcl-2-associated transcription factor 1 OS=Mus musculus GN=Bclaf1 PE=1 SV=2	BCLAF1
F1S684	153	2.102	Up	0.00605	S	Uncharacterized protein	Bcl-2-associated transcription factor 1 OS=Homo sapiens GN=BCLAF1 PE=1 SV=2	Bcl-2-associated transcription factor 1 OS=Mus musculus GN=Bclaf1 PE=1 SV=2	BCLAF1
F1S684	431	2.271	Up	0.0018	T	Uncharacterized protein	Bcl-2-associated transcription factor 1 OS=Homo sapiens GN=BCLAF1 PE=1 SV=2	Bcl-2-associated transcription factor 1 OS=Mus musculus GN=Bclaf1 PE=1 SV=2	BCLAF1
F1S684	196	2.727	Up	0.000237	S	Uncharacterized protein	Bcl-2-associated transcription factor 1 OS=Homo sapiens GN=BCLAF1 PE=1 SV=2	Bcl-2-associated transcription factor 1 OS=Mus musculus GN=Bclaf1 PE=1 SV=2	BCLAF1
F1S684	658	1.708	Up	0.00316	S	Uncharacterized protein	Bcl-2-associated transcription factor 1 OS=Homo sapiens GN=BCLAF1 PE=1 SV=2	Bcl-2-associated transcription factor 1 OS=Mus musculus GN=Bclaf1 PE=1 SV=2	BCLAF1
F1S6P9	112	1.653	Up	0.012	S	Uncharacterized protein	Transcriptional repressor p66-alpha OS=Homo sapiens GN=GATAD2A PE=1 SV=1	Transcriptional repressor p66 alpha OS=Mus musculus GN=Gatad2a PE=1 SV=2	GATAD2A
F1S6P9	98	1.719	Up	0.00423	S	Uncharacterized protein	Transcriptional repressor p66-alpha OS=Homo sapiens GN=GATAD2A PE=1 SV=1	Transcriptional repressor p66 alpha OS=Mus musculus GN=Gatad2a PE=1 SV=2	GATAD2A
F1S6P9	105	1.545	Up	0.0141	S	Uncharacterized protein	Transcriptional repressor p66-alpha OS=Homo sapiens GN=GATAD2A PE=1 SV=1	Transcriptional repressor p66 alpha OS=Mus musculus GN=Gatad2a PE=1 SV=2	GATAD2A
F1S6R2	213	2.941	Up	0.000239	S	Uncharacterized protein	PWWP domain-containing protein MUM1 OS=Homo sapiens GN=MUM1 PE=1 SV=3	PWWP domain-containing protein MUM1 OS=Mus musculus GN=Mum1 PE=1 SV=1	MUM1
F1S6R2	270	3.419	Up	0.0261	S	Uncharacterized protein	PWWP domain-containing protein MUM1 OS=Homo sapiens GN=MUM1 PE=1 SV=3	PWWP domain-containing protein MUM1 OS=Mus musculus GN=Mum1 PE=1 SV=1	MUM1
F1S6U8	173	3.563	Up	0.00643	T	Wee1-like protein kinase			WEE1
F1S6U8	85	2.952	Up	0.0147	S	Wee1-like protein kinase			WEE1
F1S6U8	165	3.391	Up	0.00727	S	Wee1-like protein kinase			WEE1
F1S6U8	139	2.370	Up	0.00136	S	Wee1-like protein kinase			WEE1
F1S6U8	78	2.751	Up	0.0152	S	Wee1-like protein kinase			WEE1
F1S6V3	1043	2.114	Up	0.0108	S	Uncharacterized protein	RNA polymerase-associated protein CTR9 homolog OS=Homo sapiens GN=CTR9 PE=1 SV=1	RNA polymerase-associated protein CTR9 homolog OS=Mus musculus GN=Ctr9 PE=1 SV=2	CTR9
F1S6V3	1081	2.456	Up	0.00945	S	Uncharacterized protein	RNA polymerase-associated protein CTR9 homolog OS=Homo sapiens GN=CTR9 PE=1 SV=1	RNA polymerase-associated protein CTR9 homolog OS=Mus musculus GN=Ctr9 PE=1 SV=2	CTR9
F1S6V3	1041	2.344	Up	0.0169	S	Uncharacterized protein	RNA polymerase-associated protein CTR9 homolog OS=Homo sapiens GN=CTR9 PE=1 SV=1	RNA polymerase-associated protein CTR9 homolog OS=Mus musculus GN=Ctr9 PE=1 SV=2	CTR9
F1S6V3	943	2.697	Up	0.0004	S	Uncharacterized protein	RNA polymerase-associated protein CTR9 homolog OS=Homo sapiens GN=CTR9 PE=1 SV=1	RNA polymerase-associated protein CTR9 homolog OS=Mus musculus GN=Ctr9 PE=1 SV=2	CTR9
F1S6V3	1097	5.126	Up	0.00462	S	Uncharacterized protein	RNA polymerase-associated protein CTR9 homolog OS=Homo sapiens GN=CTR9 PE=1 SV=1	RNA polymerase-associated protein CTR9 homolog OS=Mus musculus GN=Ctr9 PE=1 SV=2	CTR9
F1S6V3	927	1.933	Up	0.00594	T	Uncharacterized protein	RNA polymerase-associated protein CTR9 homolog OS=Homo sapiens GN=CTR9 PE=1 SV=1	RNA polymerase-associated protein CTR9 homolog OS=Mus musculus GN=Ctr9 PE=1 SV=2	CTR9
F1S6V3	972	2.656	Up	0.000329	S	Uncharacterized protein	RNA polymerase-associated protein CTR9 homolog OS=Homo sapiens GN=CTR9 PE=1 SV=1	RNA polymerase-associated protein CTR9 homolog OS=Mus musculus GN=Ctr9 PE=1 SV=2	CTR9
F1S6V3	1125	6.426	Up	0.00169	S	Uncharacterized protein	RNA polymerase-associated protein CTR9 homolog OS=Homo sapiens GN=CTR9 PE=1 SV=1	RNA polymerase-associated protein CTR9 homolog OS=Mus musculus GN=Ctr9 PE=1 SV=2	CTR9
F1S6V3	1102	4.076	Up	0.00322	S	Uncharacterized protein	RNA polymerase-associated protein CTR9 homolog OS=Homo sapiens GN=CTR9 PE=1 SV=1	RNA polymerase-associated protein CTR9 homolog OS=Mus musculus GN=Ctr9 PE=1 SV=2	CTR9
F1S6V3	1023	3.195	Up	0.000995	S	Uncharacterized protein	RNA polymerase-associated protein CTR9 homolog OS=Homo sapiens GN=CTR9 PE=1 SV=1	RNA polymerase-associated protein CTR9 homolog OS=Mus musculus GN=Ctr9 PE=1 SV=2	CTR9
F1S6V3	1130	6.819	Up	0.00362	S	Uncharacterized protein	RNA polymerase-associated protein CTR9 homolog OS=Homo sapiens GN=CTR9 PE=1 SV=1	RNA polymerase-associated protein CTR9 homolog OS=Mus musculus GN=Ctr9 PE=1 SV=2	CTR9
F1S6V3	945	3.265	Up	0.000892	S	Uncharacterized protein	RNA polymerase-associated protein CTR9 homolog OS=Homo sapiens GN=CTR9 PE=1 SV=1	RNA polymerase-associated protein CTR9 homolog OS=Mus musculus GN=Ctr9 PE=1 SV=2	CTR9
F1S6V3	1143	11.159	Up	0.00032	S	Uncharacterized protein	RNA polymerase-associated protein CTR9 homolog OS=Homo sapiens GN=CTR9 PE=1 SV=1	RNA polymerase-associated protein CTR9 homolog OS=Mus musculus GN=Ctr9 PE=1 SV=2	CTR9
F1S6W7	541	3.858	Up	0.00172	S	Uncharacterized protein	Ubiquitin carboxyl-terminal hydrolase 47 OS=Homo sapiens GN=USP47 PE=1 SV=3	Ubiquitin carboxyl-terminal hydrolase 47 OS=Mus musculus GN=Usp47 PE=1 SV=2	USP47
F1S6Y4	112	2.898	Up	0.00981	S	Uncharacterized protein	Ras-specific guanine nucleotide-releasing factor RalGPS2 OS=Homo sapiens GN=RALGPS2 PE=1 SV=1	Ras-specific guanine nucleotide-releasing factor RalGPS2 OS=Mus musculus GN=Ralgps2 PE=1 SV=2	RALGPS2
F1S6Y4	130	2.947	Up	0.0255	T	Uncharacterized protein	Ras-specific guanine nucleotide-releasing factor RalGPS2 OS=Homo sapiens GN=RALGPS2 PE=1 SV=1	Ras-specific guanine nucleotide-releasing factor RalGPS2 OS=Mus musculus GN=Ralgps2 PE=1 SV=2	RALGPS2
F1S6Y4	98	3.003	Up	0.0135	S	Uncharacterized protein	Ras-specific guanine nucleotide-releasing factor RalGPS2 OS=Homo sapiens GN=RALGPS2 PE=1 SV=1	Ras-specific guanine nucleotide-releasing factor RalGPS2 OS=Mus musculus GN=Ralgps2 PE=1 SV=2	RALGPS2
F1S6Y4	95	3.515	Up	0.00322	T	Uncharacterized protein	Ras-specific guanine nucleotide-releasing factor RalGPS2 OS=Homo sapiens GN=RALGPS2 PE=1 SV=1	Ras-specific guanine nucleotide-releasing factor RalGPS2 OS=Mus musculus GN=Ralgps2 PE=1 SV=2	RALGPS2
F1S6Y4	115	2.905	Up	0.0405	Y	Uncharacterized protein	Ras-specific guanine nucleotide-releasing factor RalGPS2 OS=Homo sapiens GN=RALGPS2 PE=1 SV=1	Ras-specific guanine nucleotide-releasing factor RalGPS2 OS=Mus musculus GN=Ralgps2 PE=1 SV=2	RALGPS2
F1S6Y4	65	5.145	Up	0.00348	S	Uncharacterized protein	Ras-specific guanine nucleotide-releasing factor RalGPS2 OS=Homo sapiens GN=RALGPS2 PE=1 SV=1	Ras-specific guanine nucleotide-releasing factor RalGPS2 OS=Mus musculus GN=Ralgps2 PE=1 SV=2	RALGPS2
F1S6Z2	540	2.527	Up	0.00978	S	Uncharacterized protein	RalBP1-associated Eps domain-containing protein 1 OS=Homo sapiens GN=REPS1 PE=1 SV=3	RalBP1-associated Eps domain-containing protein 1 OS=Mus musculus GN=Reps1 PE=1 SV=2	REPS1
F1S6Z2	708	2.486	Up	0.00377	S	Uncharacterized protein	RalBP1-associated Eps domain-containing protein 1 OS=Homo sapiens GN=REPS1 PE=1 SV=3	RalBP1-associated Eps domain-containing protein 1 OS=Mus musculus GN=Reps1 PE=1 SV=2	REPS1
F1S7J6	384	2.910	Up	0.00092	S	Uncharacterized protein	Scaffold attachment factor B1 OS=Homo sapiens GN=SAFB PE=1 SV=4	Scaffold attachment factor B1 OS=Mus musculus GN=Safb PE=1 SV=2	SAFB
F1S7J6	373	2.540	Up	0.000208	S	Uncharacterized protein	Scaffold attachment factor B1 OS=Homo sapiens GN=SAFB PE=1 SV=4	Scaffold attachment factor B1 OS=Mus musculus GN=Safb PE=1 SV=2	SAFB
F1S7J6	606	1.773	Up	0.00164	S	Uncharacterized protein	Scaffold attachment factor B1 OS=Homo sapiens GN=SAFB PE=1 SV=4	Scaffold attachment factor B1 OS=Mus musculus GN=Safb PE=1 SV=2	SAFB
F1S7K5	143	0.522	Down	0.026	S	Uncharacterized protein	Hepatoma-derived growth factor-related protein 2 OS=Homo sapiens GN=HDGFRP2 PE=1 SV=1	Hepatoma-derived growth factor-related protein 2 OS=Mus musculus GN=Hdgfrp2 PE=1 SV=1	LOC100526035
F1S7K5	150	1.640	Up	0.0331	S	Uncharacterized protein	Hepatoma-derived growth factor-related protein 2 OS=Homo sapiens GN=HDGFRP2 PE=1 SV=1	Hepatoma-derived growth factor-related protein 2 OS=Mus musculus GN=Hdgfrp2 PE=1 SV=1	LOC100526035
F1S7T1	637	2.383	Up	0.0475	S	Uncharacterized protein	Protein PRRC2C OS=Homo sapiens GN=PRRC2C PE=1 SV=4	Protein PRRC2C OS=Mus musculus GN=Prrc2c PE=1 SV=3	PRRC2C
F1S7T1	2102	1.788	Up	0.013	S	Uncharacterized protein	Protein PRRC2C OS=Homo sapiens GN=PRRC2C PE=1 SV=4	Protein PRRC2C OS=Mus musculus GN=Prrc2c PE=1 SV=3	PRRC2C
F1S7X0	1689	4.540	Up	0.00623	S	Uncharacterized protein	Nesprin-1 OS=Homo sapiens GN=SYNE1 PE=1 SV=4	Nesprin-1 OS=Mus musculus GN=Syne1 PE=1 SV=2	---
F1S814	117	2.853	Up	0.00162	S	Uncharacterized protein	Phosphoglucomutase-1 OS=Homo sapiens GN=PGM1 PE=1 SV=3	Phosphoglucomutase-1 OS=Mus musculus GN=Pgm1 PE=1 SV=4	PGM1
F1S870	152	3.710	Up	0.00962	S	Uncharacterized protein	Proteasome inhibitor PI31 subunit OS=Homo sapiens GN=PSMF1 PE=1 SV=2	Proteasome inhibitor PI31 subunit OS=Mus musculus GN=Psmf1 PE=1 SV=1	PSMF1
F1S880	114	1.699	Up	0.00921	S	Uncharacterized protein	NSFL1 cofactor p47 OS=Homo sapiens GN=NSFL1C PE=1 SV=2	NSFL1 cofactor p47 OS=Mus musculus GN=Nsfl1c PE=1 SV=1	NSFL1C
F1S880	176	0.592	Down	0.0038	S	Uncharacterized protein	NSFL1 cofactor p47 OS=Homo sapiens GN=NSFL1C PE=1 SV=2	NSFL1 cofactor p47 OS=Mus musculus GN=Nsfl1c PE=1 SV=1	NSFL1C
F1S8G6	81	2.575	Up	0.0196	T	Uncharacterized protein	Small glutamine-rich tetratricopeptide repeat-containing protein alpha OS=Homo sapiens GN=SGTA PE=1 SV=1	Small glutamine-rich tetratricopeptide repeat-containing protein alpha OS=Mus musculus GN=Sgta PE=1 SV=2	SGTA
F1S8H7	169	2.932	Up	0.0414	S	Uncharacterized protein	"Type 1 phosphatidylinositol 4,5-bisphosphate 4-phosphatase OS=Homo sapiens GN=TMEM55B PE=1 SV=1"	"Type 1 phosphatidylinositol 4,5-bisphosphate 4-phosphatase OS=Mus musculus GN=Tmem55b PE=1 SV=1"	TMEM55B
F1S8J5	1421	1.816	Up	0.00305	S	Uncharacterized protein	Chromodomain-helicase-DNA-binding protein 8 OS=Homo sapiens GN=CHD8 PE=1 SV=5	Chromodomain-helicase-DNA-binding protein 8 OS=Mus musculus GN=Chd8 PE=1 SV=1	CHD8
F1S8J8	108	2.331	Up	0.0112	T	Uncharacterized protein	N6-adenosine-methyltransferase 70 kDa subunit OS=Homo sapiens GN=METTL3 PE=1 SV=2	N6-adenosine-methyltransferase subunit METTL3 OS=Mus musculus GN=Mettl3 PE=1 SV=2	METTL3
F1S8L9	59	5.311	Up	9.17e-07	S	Uncharacterized protein	Heterogeneous nuclear ribonucleoprotein U OS=Homo sapiens GN=HNRNPU PE=1 SV=6	Heterogeneous nuclear ribonucleoprotein U OS=Mus musculus GN=Hnrnpu PE=1 SV=1	HNRNPU
F1S8P1	39	1.874	Up	0.0216	S	Uncharacterized protein	Saccharopine dehydrogenase-like oxidoreductase OS=Homo sapiens GN=SCCPDH PE=1 SV=1	Saccharopine dehydrogenase-like oxidoreductase OS=Mus musculus GN=Sccpdh PE=1 SV=1	SCCPDH
F1S8P4	1216	1.639	Up	0.0168	S	Uncharacterized protein	Protein ELYS OS=Homo sapiens GN=AHCTF1 PE=1 SV=3	Protein ELYS OS=Mus musculus GN=Ahctf1 PE=1 SV=1	AHCTF1
F1S8P4	1551	3.373	Up	0.000212	S	Uncharacterized protein	Protein ELYS OS=Homo sapiens GN=AHCTF1 PE=1 SV=3	Protein ELYS OS=Mus musculus GN=Ahctf1 PE=1 SV=1	AHCTF1
F1S8P4	1950	2.890	Up	0.00275	S	Uncharacterized protein	Protein ELYS OS=Homo sapiens GN=AHCTF1 PE=1 SV=3	Protein ELYS OS=Mus musculus GN=Ahctf1 PE=1 SV=1	AHCTF1
F1S8P4	1220	1.535	Up	0.000556	S	Uncharacterized protein	Protein ELYS OS=Homo sapiens GN=AHCTF1 PE=1 SV=3	Protein ELYS OS=Mus musculus GN=Ahctf1 PE=1 SV=1	AHCTF1
F1S8P4	529	4.272	Up	7.53e-05	S	Uncharacterized protein	Protein ELYS OS=Homo sapiens GN=AHCTF1 PE=1 SV=3	Protein ELYS OS=Mus musculus GN=Ahctf1 PE=1 SV=1	AHCTF1
F1S8P9	465	2.884	Up	0.00044	S	Adducin 1 (Alpha)			ADD1
F1S8P9	12	2.238	Up	0.00787	S	Adducin 1 (Alpha)			ADD1
F1S8S0	407	2.412	Up	0.00199	S	Uncharacterized protein	Histone-lysine N-methyltransferase NSD2 OS=Homo sapiens GN=NSD2 PE=1 SV=1	Histone-lysine N-methyltransferase NSD2 OS=Mus musculus GN=Whsc1 PE=1 SV=2	WHSC1
F1S8S1	87	2.524	Up	0.00156	T	Uncharacterized protein	Negative elongation factor A OS=Homo sapiens GN=NELFA PE=1 SV=3	Negative elongation factor A OS=Mus musculus GN=Nelfa PE=1 SV=1	NELFA
F1S8S6	120	2.070	Up	0.0203	S	Uncharacterized protein	WD repeat-containing protein 26 OS=Homo sapiens GN=WDR26 PE=1 SV=3	WD repeat-containing protein 26 OS=Mus musculus GN=Wdr26 PE=1 SV=3	WDR26
F1S8S9	1322	3.046	Up	0.00119	S	Uncharacterized protein	Golgi-specific brefeldin A-resistance guanine nucleotide exchange factor 1 OS=Homo sapiens GN=GBF1 PE=1 SV=2	Brefeldin A-inhibited guanine nucleotide-exchange protein 2 OS=Mus musculus GN=Arfgef2 PE=1 SV=1	GBF1
F1S8T1	236	0.321	Down	0.0419	S	Uncharacterized protein	Nucleolar and coiled-body phosphoprotein 1 OS=Homo sapiens GN=NOLC1 PE=1 SV=2		NOLC1
F1S8X7	462	2.968	Up	0.00462	S	Uncharacterized protein	Phosphatidylinositol 4-kinase type 2-alpha OS=Homo sapiens GN=PI4K2A PE=1 SV=1	Phosphatidylinositol 4-kinase type 2-alpha OS=Mus musculus GN=Pi4k2a PE=1 SV=1	PI4K2A
F1S8X7	51	3.513	Up	0.000643	S	Uncharacterized protein	Phosphatidylinositol 4-kinase type 2-alpha OS=Homo sapiens GN=PI4K2A PE=1 SV=1	Phosphatidylinositol 4-kinase type 2-alpha OS=Mus musculus GN=Pi4k2a PE=1 SV=1	PI4K2A
F1S8X7	47	3.133	Up	0.000979	S	Uncharacterized protein	Phosphatidylinositol 4-kinase type 2-alpha OS=Homo sapiens GN=PI4K2A PE=1 SV=1	Phosphatidylinositol 4-kinase type 2-alpha OS=Mus musculus GN=Pi4k2a PE=1 SV=1	PI4K2A
F1S935	119	2.607	Up	0.0262	S	Uncharacterized protein	60S ribosomal protein L18a OS=Homo sapiens GN=RPL18A PE=1 SV=2	60S ribosomal protein L18a OS=Mus musculus GN=Rpl18a PE=1 SV=1	RPL18A
F1S935	171	2.527	Up	0.0276	S	Uncharacterized protein	60S ribosomal protein L18a OS=Homo sapiens GN=RPL18A PE=1 SV=2	60S ribosomal protein L18a OS=Mus musculus GN=Rpl18a PE=1 SV=1	RPL18A
F1S939	765	2.533	Up	0.00459	S	Uncharacterized protein	Microtubule-associated protein 1S OS=Homo sapiens GN=MAP1S PE=1 SV=2	Microtubule-associated protein 1S OS=Mus musculus GN=Map1s PE=1 SV=2	MAP1S
F1S9B3	6	3.409	Up	0.0367	S	Uncharacterized protein	Protein SAAL1 OS=Homo sapiens GN=SAAL1 PE=1 SV=2	Protein SAAL1 OS=Mus musculus GN=Saal1 PE=1 SV=1	SAAL1
F1S9D1	516	3.809	Up	0.00269	S	Uncharacterized protein	Apoptotic chromatin condensation inducer in the nucleus OS=Homo sapiens GN=ACIN1 PE=1 SV=2	Apoptotic chromatin condensation inducer in the nucleus OS=Mus musculus GN=Acin1 PE=1 SV=3	ACIN1
F1S9D1	387	3.038	Up	0.0032	S	Uncharacterized protein	Apoptotic chromatin condensation inducer in the nucleus OS=Homo sapiens GN=ACIN1 PE=1 SV=2	Apoptotic chromatin condensation inducer in the nucleus OS=Mus musculus GN=Acin1 PE=1 SV=3	ACIN1
F1S9D1	385	3.417	Up	0.000258	S	Uncharacterized protein	Apoptotic chromatin condensation inducer in the nucleus OS=Homo sapiens GN=ACIN1 PE=1 SV=2	Apoptotic chromatin condensation inducer in the nucleus OS=Mus musculus GN=Acin1 PE=1 SV=3	ACIN1
F1S9D1	704	2.857	Up	0.00606	S	Uncharacterized protein	Apoptotic chromatin condensation inducer in the nucleus OS=Homo sapiens GN=ACIN1 PE=1 SV=2	Apoptotic chromatin condensation inducer in the nucleus OS=Mus musculus GN=Acin1 PE=1 SV=3	ACIN1
F1S9D1	589	2.005	Up	0.0278	S	Uncharacterized protein	Apoptotic chromatin condensation inducer in the nucleus OS=Homo sapiens GN=ACIN1 PE=1 SV=2	Apoptotic chromatin condensation inducer in the nucleus OS=Mus musculus GN=Acin1 PE=1 SV=3	ACIN1
F1S9D1	413	2.102	Up	0.00251	T	Uncharacterized protein	Apoptotic chromatin condensation inducer in the nucleus OS=Homo sapiens GN=ACIN1 PE=1 SV=2	Apoptotic chromatin condensation inducer in the nucleus OS=Mus musculus GN=Acin1 PE=1 SV=3	ACIN1
F1S9D1	214	3.457	Up	6.61e-06	S	Uncharacterized protein	Apoptotic chromatin condensation inducer in the nucleus OS=Homo sapiens GN=ACIN1 PE=1 SV=2	Apoptotic chromatin condensation inducer in the nucleus OS=Mus musculus GN=Acin1 PE=1 SV=3	ACIN1
F1S9D1	409	2.005	Up	0.0239	S	Uncharacterized protein	Apoptotic chromatin condensation inducer in the nucleus OS=Homo sapiens GN=ACIN1 PE=1 SV=2	Apoptotic chromatin condensation inducer in the nucleus OS=Mus musculus GN=Acin1 PE=1 SV=3	ACIN1
F1S9D1	599	3.926	Up	6.88e-05	S	Uncharacterized protein	Apoptotic chromatin condensation inducer in the nucleus OS=Homo sapiens GN=ACIN1 PE=1 SV=2	Apoptotic chromatin condensation inducer in the nucleus OS=Mus musculus GN=Acin1 PE=1 SV=3	ACIN1
F1S9I6	191	1.917	Up	0.00137	S	Uncharacterized protein	Mitochondrial amidoxime-reducing component 1 OS=Homo sapiens GN=MARC1 PE=1 SV=1	Mitochondrial amidoxime-reducing component 1 OS=Mus musculus GN=Marc1 PE=1 SV=2	---
F1S9K5	733	3.133	Up	0.00445	S	Uncharacterized protein	Bifunctional glutamate/proline--tRNA ligase OS=Homo sapiens GN=EPRS PE=1 SV=5	Bifunctional glutamate/proline--tRNA ligase OS=Mus musculus GN=Eprs PE=1 SV=4	EPRS
F1S9K5	883	2.161	Up	0.00747	S	Uncharacterized protein	Bifunctional glutamate/proline--tRNA ligase OS=Homo sapiens GN=EPRS PE=1 SV=5	Bifunctional glutamate/proline--tRNA ligase OS=Mus musculus GN=Eprs PE=1 SV=4	EPRS
F1S9K5	995	3.977	Up	0.00217	S	Uncharacterized protein	Bifunctional glutamate/proline--tRNA ligase OS=Homo sapiens GN=EPRS PE=1 SV=5	Bifunctional glutamate/proline--tRNA ligase OS=Mus musculus GN=Eprs PE=1 SV=4	EPRS
F1S9U7	724	2.077	Up	0.00892	S	Uncharacterized protein	Paired amphipathic helix protein Sin3b OS=Homo sapiens GN=SIN3B PE=1 SV=2	Paired amphipathic helix protein Sin3b OS=Mus musculus GN=Sin3b PE=1 SV=2	SIN3B
F1S9W6	50	1.749	Up	0.0399	S	Uncharacterized protein	Epidermal growth factor receptor substrate 15-like 1 OS=Homo sapiens GN=EPS15L1 PE=1 SV=1	Epidermal growth factor receptor substrate 15-like 1 OS=Mus musculus GN=Eps15l1 PE=1 SV=3	EPS15L1
F1S9W6	230	2.616	Up	0.000386	S	Uncharacterized protein	Epidermal growth factor receptor substrate 15-like 1 OS=Homo sapiens GN=EPS15L1 PE=1 SV=1	Epidermal growth factor receptor substrate 15-like 1 OS=Mus musculus GN=Eps15l1 PE=1 SV=3	EPS15L1
F1S9Y8	1041	4.513	Up	0.032	S	Uncharacterized protein	Cytoplasmic dynein 1 heavy chain 1 OS=Homo sapiens GN=DYNC1H1 PE=1 SV=5	Cytoplasmic dynein 1 heavy chain 1 OS=Mus musculus GN=Dync1h1 PE=1 SV=2	---
F1SA50	339	2.580	Up	0.0203	S	Uncharacterized protein	Heterogeneous nuclear ribonucleoprotein M OS=Homo sapiens GN=HNRNPM PE=1 SV=3	Heterogeneous nuclear ribonucleoprotein M OS=Mus musculus GN=Hnrnpm PE=1 SV=3	HNRNPM
F1SA50	675	1.649	Up	0.0128	S	Uncharacterized protein	Heterogeneous nuclear ribonucleoprotein M OS=Homo sapiens GN=HNRNPM PE=1 SV=3	Heterogeneous nuclear ribonucleoprotein M OS=Mus musculus GN=Hnrnpm PE=1 SV=3	HNRNPM
F1SA50	442	2.151	Up	2.84e-05	S	Uncharacterized protein	Heterogeneous nuclear ribonucleoprotein M OS=Homo sapiens GN=HNRNPM PE=1 SV=3	Heterogeneous nuclear ribonucleoprotein M OS=Mus musculus GN=Hnrnpm PE=1 SV=3	HNRNPM
F1SA50	607	2.801	Up	0.00168	S	Uncharacterized protein	Heterogeneous nuclear ribonucleoprotein M OS=Homo sapiens GN=HNRNPM PE=1 SV=3	Heterogeneous nuclear ribonucleoprotein M OS=Mus musculus GN=Hnrnpm PE=1 SV=3	HNRNPM
F1SA50	639	0.230	Down	0.000304	T	Uncharacterized protein	Heterogeneous nuclear ribonucleoprotein M OS=Homo sapiens GN=HNRNPM PE=1 SV=3	Heterogeneous nuclear ribonucleoprotein M OS=Mus musculus GN=Hnrnpm PE=1 SV=3	HNRNPM
F1SA50	611	2.672	Up	0.00199	S	Uncharacterized protein	Heterogeneous nuclear ribonucleoprotein M OS=Homo sapiens GN=HNRNPM PE=1 SV=3	Heterogeneous nuclear ribonucleoprotein M OS=Mus musculus GN=Hnrnpm PE=1 SV=3	HNRNPM
F1SAB6	68	2.172	Up	0.0177	Y	Acyl carrier protein			NDUFAB1
F1SAU5	501	2.403	Up	0.000731	S	Uncharacterized protein	5'-3' exoribonuclease 2 OS=Homo sapiens GN=XRN2 PE=1 SV=1	5'-3' exoribonuclease 2 OS=Mus musculus GN=Xrn2 PE=1 SV=1	XRN2
F1SAU5	499	2.406	Up	3.7e-05	S	Uncharacterized protein	5'-3' exoribonuclease 2 OS=Homo sapiens GN=XRN2 PE=1 SV=1	5'-3' exoribonuclease 2 OS=Mus musculus GN=Xrn2 PE=1 SV=1	XRN2
F1SB18	227	3.410	Up	0.015	S	Uncharacterized protein	Phosphoribosyl pyrophosphate synthase-associated protein 2 OS=Homo sapiens GN=PRPSAP2 PE=1 SV=1	Phosphoribosyl pyrophosphate synthase-associated protein 2 OS=Mus musculus GN=Prpsap2 PE=1 SV=1	LOC100625749
F1SB28	596	3.045	Up	0.00136	S	Uncharacterized protein	AT-rich interactive domain-containing protein 1B OS=Homo sapiens GN=ARID1B PE=1 SV=2	AT-rich interactive domain-containing protein 1A OS=Mus musculus GN=Arid1a PE=1 SV=1	ARID1B
F1SB28	810	3.839	Up	6.43e-05	S	Uncharacterized protein	AT-rich interactive domain-containing protein 1B OS=Homo sapiens GN=ARID1B PE=1 SV=2	AT-rich interactive domain-containing protein 1A OS=Mus musculus GN=Arid1a PE=1 SV=1	ARID1B
F1SB28	609	5.284	Up	9.2e-05	S	Uncharacterized protein	AT-rich interactive domain-containing protein 1B OS=Homo sapiens GN=ARID1B PE=1 SV=2	AT-rich interactive domain-containing protein 1A OS=Mus musculus GN=Arid1a PE=1 SV=1	ARID1B
F1SB38	61	4.867	Up	0.00454	S	Uncharacterized protein	Pseudouridylate synthase 7 homolog OS=Homo sapiens GN=PUS7 PE=1 SV=2	Pseudouridylate synthase 7 homolog-like protein OS=Mus musculus GN=Pus7l PE=1 SV=1	---
F1SB57	45	3.685	Up	0.000562	S	Uncharacterized protein	Armadillo repeat-containing protein 10 OS=Homo sapiens GN=ARMC10 PE=1 SV=1	Armadillo repeat-containing protein 10 OS=Mus musculus GN=Armc10 PE=1 SV=1	ARMC10
F1SB61	357	6.187	Up	0.000242	S	Uncharacterized protein	Pre-mRNA-splicing regulator WTAP OS=Homo sapiens GN=WTAP PE=1 SV=2	Pre-mRNA-splicing regulator WTAP OS=Mus musculus GN=Wtap PE=1 SV=3	WTAP
F1SB67	2411	3.104	Up	0.000756	S	Uncharacterized protein	Cation-independent mannose-6-phosphate receptor OS=Homo sapiens GN=IGF2R PE=1 SV=3	Cation-independent mannose-6-phosphate receptor OS=Mus musculus GN=Igf2r PE=1 SV=1	IGF2R
F1SB67	2481	3.844	Up	3.31e-05	S	Uncharacterized protein	Cation-independent mannose-6-phosphate receptor OS=Homo sapiens GN=IGF2R PE=1 SV=3	Cation-independent mannose-6-phosphate receptor OS=Mus musculus GN=Igf2r PE=1 SV=1	IGF2R
F1SBF0	711	3.376	Up	0.00112	S	Uncharacterized protein	Nuclear receptor coactivator 3 OS=Homo sapiens GN=NCOA3 PE=1 SV=1	Nuclear receptor coactivator 3 OS=Mus musculus GN=Ncoa3 PE=1 SV=2	NCOA3
F1SBF4	384	4.830	Up	0.00122	S	Uncharacterized protein	Protein kinase C-binding protein 1 OS=Homo sapiens GN=ZMYND8 PE=1 SV=2	Zinc finger MYND domain-containing protein 11 OS=Mus musculus GN=Zmynd11 PE=1 SV=2	ZMYND8
F1SBF4	468	5.845	Up	0.00351	S	Uncharacterized protein	Protein kinase C-binding protein 1 OS=Homo sapiens GN=ZMYND8 PE=1 SV=2	Zinc finger MYND domain-containing protein 11 OS=Mus musculus GN=Zmynd11 PE=1 SV=2	ZMYND8
F1SBF4	453	5.794	Up	9.56e-06	S	Uncharacterized protein	Protein kinase C-binding protein 1 OS=Homo sapiens GN=ZMYND8 PE=1 SV=2	Zinc finger MYND domain-containing protein 11 OS=Mus musculus GN=Zmynd11 PE=1 SV=2	ZMYND8
F1SBF4	716	2.071	Up	0.00113	S	Uncharacterized protein	Protein kinase C-binding protein 1 OS=Homo sapiens GN=ZMYND8 PE=1 SV=2	Zinc finger MYND domain-containing protein 11 OS=Mus musculus GN=Zmynd11 PE=1 SV=2	ZMYND8
F1SBF4	629	5.832	Up	0.000344	S	Uncharacterized protein	Protein kinase C-binding protein 1 OS=Homo sapiens GN=ZMYND8 PE=1 SV=2	Zinc finger MYND domain-containing protein 11 OS=Mus musculus GN=Zmynd11 PE=1 SV=2	ZMYND8
F1SBF4	525	3.138	Up	0.00424	S	Uncharacterized protein	Protein kinase C-binding protein 1 OS=Homo sapiens GN=ZMYND8 PE=1 SV=2	Zinc finger MYND domain-containing protein 11 OS=Mus musculus GN=Zmynd11 PE=1 SV=2	ZMYND8
F1SBF4	735	2.758	Up	3.39e-06	S	Uncharacterized protein	Protein kinase C-binding protein 1 OS=Homo sapiens GN=ZMYND8 PE=1 SV=2	Zinc finger MYND domain-containing protein 11 OS=Mus musculus GN=Zmynd11 PE=1 SV=2	ZMYND8
F1SBI9	398	3.282	Up	0.044	S	Uncharacterized protein	Kinesin-like protein KIF16B OS=Homo sapiens GN=KIF16B PE=1 SV=2	Kinesin-like protein KIF16B OS=Mus musculus GN=Kif16b PE=1 SV=1	---
F1SBI9	662	2.024	Up	0.0485	S	Uncharacterized protein	Kinesin-like protein KIF16B OS=Homo sapiens GN=KIF16B PE=1 SV=2	Kinesin-like protein KIF16B OS=Mus musculus GN=Kif16b PE=1 SV=1	---
F1SBI9	1302	3.712	Up	0.0372	S	Uncharacterized protein	Kinesin-like protein KIF16B OS=Homo sapiens GN=KIF16B PE=1 SV=2	Kinesin-like protein KIF16B OS=Mus musculus GN=Kif16b PE=1 SV=1	---
F1SBJ2	153	1.899	Up	0.0495	S	Uncharacterized protein	ESF1 homolog OS=Homo sapiens GN=ESF1 PE=1 SV=1	ESF1 homolog OS=Mus musculus GN=Esf1 PE=1 SV=1	ESF1
F1SBJ2	82	2.472	Up	0.0415	S	Uncharacterized protein	ESF1 homolog OS=Homo sapiens GN=ESF1 PE=1 SV=1	ESF1 homolog OS=Mus musculus GN=Esf1 PE=1 SV=1	ESF1
F1SBP3	275	4.159	Up	0.0268	S	Uncharacterized protein	Probable ATP-dependent RNA helicase DDX20 OS=Homo sapiens GN=DDX20 PE=1 SV=2	Probable ATP-dependent RNA helicase DDX20 OS=Mus musculus GN=Ddx20 PE=1 SV=2	DDX20
F1SBP3	539	2.536	Up	3.68e-05	S	Uncharacterized protein	Probable ATP-dependent RNA helicase DDX20 OS=Homo sapiens GN=DDX20 PE=1 SV=2	Probable ATP-dependent RNA helicase DDX20 OS=Mus musculus GN=Ddx20 PE=1 SV=2	DDX20
F1SBP5	568	2.707	Up	0.000229	S	Uncharacterized protein	CTTNBP2 N-terminal-like protein OS=Homo sapiens GN=CTTNBP2NL PE=1 SV=2	CTTNBP2 N-terminal-like protein OS=Mus musculus GN=Cttnbp2nl PE=1 SV=1	CTTNBP2NL
F1SBP5	481	2.818	Up	0.0426	S	Uncharacterized protein	CTTNBP2 N-terminal-like protein OS=Homo sapiens GN=CTTNBP2NL PE=1 SV=2	CTTNBP2 N-terminal-like protein OS=Mus musculus GN=Cttnbp2nl PE=1 SV=1	CTTNBP2NL
F1SBP8	476	4.041	Up	0.0114	S	Uncharacterized protein	Monocarboxylate transporter 1 OS=Homo sapiens GN=SLC16A1 PE=1 SV=3	Monocarboxylate transporter 1 OS=Mus musculus GN=Slc16a1 PE=1 SV=1	LOC100156854
F1SBP8	213	3.945	Up	0.0363	S	Uncharacterized protein	Monocarboxylate transporter 1 OS=Homo sapiens GN=SLC16A1 PE=1 SV=3	Monocarboxylate transporter 1 OS=Mus musculus GN=Slc16a1 PE=1 SV=1	LOC100156854
F1SBS1	468	3.090	Up	0.00243	S	Uncharacterized protein	Cold shock domain-containing protein E1 OS=Homo sapiens GN=CSDE1 PE=1 SV=2	Cold shock domain-containing protein E1 OS=Mus musculus GN=Csde1 PE=1 SV=1	CSDE1
F1SBT6	181	3.267	Up	0.0257	S	Uncharacterized protein	Far upstream element-binding protein 2 OS=Homo sapiens GN=KHSRP PE=1 SV=4	Far upstream element-binding protein 2 OS=Mus musculus GN=Khsrp PE=1 SV=2	KHSRP
F1SBT6	480	4.142	Up	0.00314	S	Uncharacterized protein	Far upstream element-binding protein 2 OS=Homo sapiens GN=KHSRP PE=1 SV=4	Far upstream element-binding protein 2 OS=Mus musculus GN=Khsrp PE=1 SV=2	KHSRP
F1SBU0	52	3.039	Up	0.00361	S	Uncharacterized protein	Ran-binding protein 3 OS=Homo sapiens GN=RANBP3 PE=1 SV=1	Ran-binding protein 3 OS=Mus musculus GN=Ranbp3 PE=1 SV=2	---
F1SBY5	1182	2.801	Up	0.00173	S	Uncharacterized protein	Afadin OS=Homo sapiens GN=AFDN PE=1 SV=3	Afadin OS=Mus musculus GN=Afdn PE=1 SV=3	AFDN
F1SBY5	1274	2.142	Up	0.000421	S	Uncharacterized protein	Afadin OS=Homo sapiens GN=AFDN PE=1 SV=3	Afadin OS=Mus musculus GN=Afdn PE=1 SV=3	AFDN
F1SBY5	1083	2.955	Up	0.00726	S	Uncharacterized protein	Afadin OS=Homo sapiens GN=AFDN PE=1 SV=3	Afadin OS=Mus musculus GN=Afdn PE=1 SV=3	AFDN
F1SC53	34	4.886	Up	0.0073	S	Uncharacterized protein	Nuclear receptor coactivator 5 OS=Homo sapiens GN=NCOA5 PE=1 SV=2	Nuclear receptor coactivator 5 OS=Mus musculus GN=Ncoa5 PE=1 SV=1	NCOA5
F1SC53	157	2.319	Up	0.0077	S	Uncharacterized protein	Nuclear receptor coactivator 5 OS=Homo sapiens GN=NCOA5 PE=1 SV=2	Nuclear receptor coactivator 5 OS=Mus musculus GN=Ncoa5 PE=1 SV=1	NCOA5
F1SC53	29	4.999	Up	0.00765	S	Uncharacterized protein	Nuclear receptor coactivator 5 OS=Homo sapiens GN=NCOA5 PE=1 SV=2	Nuclear receptor coactivator 5 OS=Mus musculus GN=Ncoa5 PE=1 SV=1	NCOA5
F1SC82	1482	1.930	Up	0.0318	S	Uncharacterized protein	Myoferlin OS=Homo sapiens GN=MYOF PE=1 SV=1	Myoferlin OS=Mus musculus GN=Myof PE=1 SV=2	---
F1SC82	148	2.512	Up	0.00278	S	Uncharacterized protein	Myoferlin OS=Homo sapiens GN=MYOF PE=1 SV=1	Myoferlin OS=Mus musculus GN=Myof PE=1 SV=2	---
F1SC86	161	2.716	Up	0.00047	S	Uncharacterized protein	Deoxynucleotidyltransferase terminal-interacting protein 1 OS=Homo sapiens GN=DNTTIP1 PE=1 SV=2	Deoxynucleotidyltransferase terminal-interacting protein 1 OS=Mus musculus GN=Dnttip1 PE=1 SV=1	DNTTIP1
F1SCG7	287	2.892	Up	0.0153	S	Uncharacterized protein	ATP-dependent RNA helicase DDX24 OS=Homo sapiens GN=DDX24 PE=1 SV=1	ATP-dependent RNA helicase DDX24 OS=Mus musculus GN=Ddx24 PE=1 SV=2	DDX24
F1SCU6	140	2.380	Up	0.000714	S	Uncharacterized protein	Pumilio homolog 2 OS=Homo sapiens GN=PUM2 PE=1 SV=2	Pumilio homolog 2 OS=Mus musculus GN=Pum2 PE=1 SV=2	PUM2
F1SCW5	345	1.643	Up	0.00784	S	Uncharacterized protein	ATPase family AAA domain-containing protein 2B OS=Homo sapiens GN=ATAD2B PE=1 SV=3	ATPase family AAA domain-containing protein 2 OS=Mus musculus GN=Atad2 PE=1 SV=1	---
F1SCW5	323	2.460	Up	0.00271	S	Uncharacterized protein	ATPase family AAA domain-containing protein 2B OS=Homo sapiens GN=ATAD2B PE=1 SV=3	ATPase family AAA domain-containing protein 2 OS=Mus musculus GN=Atad2 PE=1 SV=1	---
F1SD86	1887	1.777	Up	2.6e-05	S	Uncharacterized protein	Thyroid receptor-interacting protein 11 OS=Homo sapiens GN=TRIP11 PE=1 SV=3		TRIP11
F1SDC8	1402	2.726	Up	0.02	S	Uncharacterized protein	Nuclear receptor corepressor 1 OS=Homo sapiens GN=NCOR1 PE=1 SV=2	Nuclear receptor corepressor 1 OS=Mus musculus GN=Ncor1 PE=1 SV=1	NCOR1
F1SDC8	1904	2.812	Up	0.0106	S	Uncharacterized protein	Nuclear receptor corepressor 1 OS=Homo sapiens GN=NCOR1 PE=1 SV=2	Nuclear receptor corepressor 1 OS=Mus musculus GN=Ncor1 PE=1 SV=1	NCOR1
F1SDC8	1252	1.722	Up	0.0263	S	Uncharacterized protein	Nuclear receptor corepressor 1 OS=Homo sapiens GN=NCOR1 PE=1 SV=2	Nuclear receptor corepressor 1 OS=Mus musculus GN=Ncor1 PE=1 SV=1	NCOR1
F1SDC8	1126	2.800	Up	7.66e-05	S	Uncharacterized protein	Nuclear receptor corepressor 1 OS=Homo sapiens GN=NCOR1 PE=1 SV=2	Nuclear receptor corepressor 1 OS=Mus musculus GN=Ncor1 PE=1 SV=1	NCOR1
F1SDD7	205	1.948	Up	0.0307	S	Uncharacterized protein	DNA-directed RNA polymerase III subunit RPC3 OS=Homo sapiens GN=POLR3C PE=1 SV=1	DNA-directed RNA polymerase III subunit RPC3 OS=Mus musculus GN=Polr3c PE=1 SV=1	POLR3C
F1SDD7	204	1.948	Up	0.0307	S	Uncharacterized protein	DNA-directed RNA polymerase III subunit RPC3 OS=Homo sapiens GN=POLR3C PE=1 SV=1	DNA-directed RNA polymerase III subunit RPC3 OS=Mus musculus GN=Polr3c PE=1 SV=1	POLR3C
F1SDK1	22	2.939	Up	0.0193	S	Nuclear receptor coactivator 1			NCOA1
F1SDP1	20	3.096	Up	0.00985	S	Protein-lysine N-methyltransferase METTL10			METTL10
F1SDR7	241	1.664	Up	0.0228	T	Uncharacterized protein	14-3-3 protein beta/alpha OS=Homo sapiens GN=YWHAB PE=1 SV=3	14-3-3 protein beta/alpha OS=Mus musculus GN=Ywhab PE=1 SV=3	YWHAB
F1SDY8	516	2.229	Up	0.00101	S	Uncharacterized protein	Zinc finger CCCH domain-containing protein 14 OS=Homo sapiens GN=ZC3H14 PE=1 SV=1	Zinc finger CCCH domain-containing protein 14 OS=Mus musculus GN=Zc3h14 PE=1 SV=1	ZC3H14
F1SDY8	411	2.538	Up	0.00501	S	Uncharacterized protein	Zinc finger CCCH domain-containing protein 14 OS=Homo sapiens GN=ZC3H14 PE=1 SV=1	Zinc finger CCCH domain-containing protein 14 OS=Mus musculus GN=Zc3h14 PE=1 SV=1	ZC3H14
F1SE47	231	5.609	Up	0.000973	S	Uncharacterized protein	Integrator complex subunit 10 OS=Homo sapiens GN=INTS10 PE=1 SV=2	Integrator complex subunit 10 OS=Mus musculus GN=Ints10 PE=1 SV=3	INTS10
F1SEH8	240	3.087	Up	0.00873	S	Arginyl-tRNA--protein transferase 1			ATE1
F1SEV8	495	3.343	Up	0.0182	S	Uncharacterized protein	Elongation factor 1-delta OS=Homo sapiens GN=EEF1D PE=1 SV=5	Elongation factor 1-delta OS=Mus musculus GN=Eef1d PE=1 SV=3	EEF1D
F1SEV8	481	3.127	Up	0.000951	S	Uncharacterized protein	Elongation factor 1-delta OS=Homo sapiens GN=EEF1D PE=1 SV=5	Elongation factor 1-delta OS=Mus musculus GN=Eef1d PE=1 SV=3	EEF1D
F1SEV8	524	3.573	Up	0.0163	S	Uncharacterized protein	Elongation factor 1-delta OS=Homo sapiens GN=EEF1D PE=1 SV=5	Elongation factor 1-delta OS=Mus musculus GN=Eef1d PE=1 SV=3	EEF1D
F1SEX5	355	3.842	Up	0.00191	S	Uncharacterized protein	Transportin-2 OS=Homo sapiens GN=TNPO2 PE=1 SV=3	Transportin-2 OS=Mus musculus GN=Tnpo2 PE=1 SV=1	TNPO2
F1SF78	562	1.997	Up	0.0102	S	CTP synthase			CTPS1
F1SF78	575	4.066	Up	0.000243	S	CTP synthase			CTPS1
F1SFA8	50	3.928	Up	0.00925	S	Uncharacterized protein	BET1 homolog OS=Homo sapiens GN=BET1 PE=1 SV=1	BET1 homolog OS=Mus musculus GN=Bet1 PE=1 SV=1	BET1
F1SFC9	741	2.415	Up	0.0477	S	Uncharacterized protein	Ankyrin repeat and IBR domain-containing protein 1 OS=Homo sapiens GN=ANKIB1 PE=1 SV=3	Ankyrin repeat and IBR domain-containing protein 1 OS=Mus musculus GN=Ankib1 PE=1 SV=2	ANKIB1
F1SFF6	245	2.665	Up	2.19e-06	S	Uncharacterized protein	Thioredoxin-related transmembrane protein 1 OS=Homo sapiens GN=TMX1 PE=1 SV=1	Thioredoxin-related transmembrane protein 1 OS=Mus musculus GN=Tmx1 PE=1 SV=1	TMX1
F1SFI4	331	1.869	Up	0.00948	S	Uncharacterized protein	Kininogen-1 OS=Homo sapiens GN=KNG1 PE=1 SV=2	Kininogen-1 OS=Mus musculus GN=Kng1 PE=1 SV=1	KNG1
F1SFQ4	189	2.033	Up	0.0149	S	Uncharacterized protein	Poly(rC)-binding protein 2 OS=Homo sapiens GN=PCBP2 PE=1 SV=1	Poly(rC)-binding protein 2 OS=Mus musculus GN=Pcbp2 PE=1 SV=1	PCBP2
F1SFW4	499	1.569	Up	0.000937	S	Uncharacterized protein	Integrator complex subunit 3 OS=Homo sapiens GN=INTS3 PE=1 SV=1	Integrator complex subunit 3 OS=Mus musculus GN=Ints3 PE=1 SV=2	INTS3
F1SFY2	254	1.609	Up	0.0324	S	Uncharacterized protein	Neuron navigator 2 OS=Homo sapiens GN=NAV2 PE=1 SV=3	Neuron navigator 3 OS=Mus musculus GN=Nav3 PE=1 SV=2	NAV2
F1SFZ8	2038	2.583	Up	0.00181	S	Uncharacterized protein	Talin-1 OS=Homo sapiens GN=TLN1 PE=1 SV=3	Talin-1 OS=Mus musculus GN=Tln1 PE=1 SV=2	TLN1
F1SGA4	448	2.970	Up	0.0234	S	Uncharacterized protein	YEATS domain-containing protein 2 OS=Homo sapiens GN=YEATS2 PE=1 SV=2	YEATS domain-containing protein 2 OS=Mus musculus GN=Yeats2 PE=1 SV=2	YEATS2
F1SGA4	466	1.771	Up	0.00176	S	Uncharacterized protein	YEATS domain-containing protein 2 OS=Homo sapiens GN=YEATS2 PE=1 SV=2	YEATS domain-containing protein 2 OS=Mus musculus GN=Yeats2 PE=1 SV=2	YEATS2
F1SGA4	575	2.599	Up	0.0164	S	Uncharacterized protein	YEATS domain-containing protein 2 OS=Homo sapiens GN=YEATS2 PE=1 SV=2	YEATS domain-containing protein 2 OS=Mus musculus GN=Yeats2 PE=1 SV=2	YEATS2
F1SGA4	118	2.534	Up	0.0221	S	Uncharacterized protein	YEATS domain-containing protein 2 OS=Homo sapiens GN=YEATS2 PE=1 SV=2	YEATS domain-containing protein 2 OS=Mus musculus GN=Yeats2 PE=1 SV=2	YEATS2
F1SGA4	642	1.707	Up	0.0176	S	Uncharacterized protein	YEATS domain-containing protein 2 OS=Homo sapiens GN=YEATS2 PE=1 SV=2	YEATS domain-containing protein 2 OS=Mus musculus GN=Yeats2 PE=1 SV=2	YEATS2
F1SGB5	11	7.531	Up	0.0323	S	Uncharacterized protein	Endoplasmic reticulum-Golgi intermediate compartment protein 2 OS=Homo sapiens GN=ERGIC2 PE=1 SV=2	Endoplasmic reticulum-Golgi intermediate compartment protein 2 OS=Mus musculus GN=Ergic2 PE=1 SV=1	ERGIC2
F1SGC8	233	1.892	Up	3.44e-05	S	Uncharacterized protein	Actin-like protein 6A OS=Homo sapiens GN=ACTL6A PE=1 SV=1	Actin-like protein 6A OS=Mus musculus GN=Actl6a PE=1 SV=2	ACTL6A
F1SGE8	41	2.927	Up	0.0002	S	Uncharacterized protein	Zinc finger protein 740 OS=Homo sapiens GN=ZNF740 PE=1 SV=1	Zinc finger protein 740 OS=Mus musculus GN=Znf740 PE=1 SV=1	ZNF740
F1SGJ6	148	1.511	Up	0.00547	S	Uncharacterized protein	Sarcolemmal membrane-associated protein OS=Homo sapiens GN=SLMAP PE=1 SV=1	Sarcolemmal membrane-associated protein OS=Mus musculus GN=Slmap PE=1 SV=2	---
F1SGT5	64	6.163	Up	0.00569	S	Uncharacterized protein	RNA-binding protein Nova-1 OS=Homo sapiens GN=NOVA1 PE=1 SV=1	RNA-binding protein Nova-1 OS=Mus musculus GN=Nova1 PE=1 SV=2	NOVA1
F1SGX5	22	2.571	Up	0.0219	T	Uncharacterized protein	Runt-related transcription factor 1 OS=Homo sapiens GN=RUNX1 PE=1 SV=3	Runt-related transcription factor 1 OS=Mus musculus GN=Runx1 PE=1 SV=1	RUNX1
F1SGX5	220	2.965	Up	0.0137	S	Uncharacterized protein	Runt-related transcription factor 1 OS=Homo sapiens GN=RUNX1 PE=1 SV=3	Runt-related transcription factor 1 OS=Mus musculus GN=Runx1 PE=1 SV=1	RUNX1
F1SH04	204	1.968	Up	0.0107	S	Uncharacterized protein	Periphilin-1 OS=Homo sapiens GN=PPHLN1 PE=1 SV=2	Periphilin-1 OS=Mus musculus GN=Pphln1 PE=1 SV=1	PPHLN1
F1SH07	556	1.895	Up	0.000198	S	Uncharacterized protein	PAX3- and PAX7-binding protein 1 OS=Homo sapiens GN=PAXBP1 PE=1 SV=2	PAX3- and PAX7-binding protein 1 OS=Mus musculus GN=Paxbp1 PE=1 SV=3	PAXBP1
F1SH07	261	2.234	Up	0.000141	S	Uncharacterized protein	PAX3- and PAX7-binding protein 1 OS=Homo sapiens GN=PAXBP1 PE=1 SV=2	PAX3- and PAX7-binding protein 1 OS=Mus musculus GN=Paxbp1 PE=1 SV=3	PAXBP1
F1SH07	557	2.113	Up	0.0278	S	Uncharacterized protein	PAX3- and PAX7-binding protein 1 OS=Homo sapiens GN=PAXBP1 PE=1 SV=2	PAX3- and PAX7-binding protein 1 OS=Mus musculus GN=Paxbp1 PE=1 SV=3	PAXBP1
F1SH14	531	4.790	Up	0.000128	S	Uncharacterized protein	Phospholipase D1 OS=Homo sapiens GN=PLD1 PE=1 SV=1	Phospholipase D1 OS=Mus musculus GN=Pld1 PE=2 SV=1	PLD1
F1SH32	256	2.381	Up	0.0124	S	Uncharacterized protein	Golgi integral membrane protein 4 OS=Homo sapiens GN=GOLIM4 PE=1 SV=1	Golgi integral membrane protein 4 OS=Mus musculus GN=Golim4 PE=1 SV=1	GOLIM4
F1SH51	33	2.029	Up	0.00701	S	Structural maintenance of chromosomes protein			SMC4
F1SH51	21	2.005	Up	0.0099	S	Structural maintenance of chromosomes protein			SMC4
F1SH51	48	2.738	Up	1.14e-05	T	Structural maintenance of chromosomes protein			SMC4
F1SH60	64	4.861	Up	0.00163	T	Uncharacterized protein	Cleavage and polyadenylation specificity factor subunit 6 OS=Homo sapiens GN=CPSF6 PE=1 SV=2	Cleavage and polyadenylation specificity factor subunit 6 OS=Mus musculus GN=Cpsf6 PE=1 SV=1	---
F1SH64	9	3.022	Up	0.0116	S	Uncharacterized protein	Nuclear pore complex protein Nup107 OS=Homo sapiens GN=NUP107 PE=1 SV=1	Nuclear pore complex protein Nup107 OS=Mus musculus GN=Nup107 PE=1 SV=1	NUP107
F1SH80	132	1.758	Up	0.0112	S	Uncharacterized protein	Actin-related protein 8 OS=Homo sapiens GN=ACTR8 PE=1 SV=2	Actin-related protein 8 OS=Mus musculus GN=Actr8 PE=2 SV=1	ACTR8
F1SHF1	112	3.434	Up	0.00818	S	Uncharacterized protein	Serine/threonine-protein kinase D1 OS=Homo sapiens GN=PRKD1 PE=1 SV=2	Serine/threonine-protein kinase D1 OS=Mus musculus GN=Prkd1 PE=1 SV=2	---
F1SHF1	109	2.640	Up	0.0102	S	Uncharacterized protein	Serine/threonine-protein kinase D1 OS=Homo sapiens GN=PRKD1 PE=1 SV=2	Serine/threonine-protein kinase D1 OS=Mus musculus GN=Prkd1 PE=1 SV=2	---
F1SHF4	302	2.069	Up	0.000308	S	Uncharacterized protein	Sec1 family domain-containing protein 1 OS=Homo sapiens GN=SCFD1 PE=1 SV=4	Sec1 family domain-containing protein 1 OS=Mus musculus GN=Scfd1 PE=1 SV=1	SCFD1
F1SHF6	1769	1.855	Up	0.0172	S	Uncharacterized protein	E3 ubiquitin-protein ligase HECTD1 OS=Homo sapiens GN=HECTD1 PE=1 SV=3	E3 ubiquitin-protein ligase HECTD1 OS=Mus musculus GN=Hectd1 PE=1 SV=2	HECTD1
F1SHK2	22	1.600	Up	0.0312	S	Uncharacterized protein	MAP3K12-binding inhibitory protein 1 OS=Homo sapiens GN=MBIP PE=1 SV=2	MAP3K12-binding inhibitory protein 1 OS=Mus musculus GN=Mbip PE=1 SV=1	MBIP
F1SHR1	1372	3.583	Up	0.0159	S	Uncharacterized protein	[F-actin]-methionine sulfoxide oxidase MICAL3 OS=Homo sapiens GN=MICAL3 PE=1 SV=2	Protein-methionine sulfoxide oxidase MICAL3 OS=Mus musculus GN=Mical3 PE=1 SV=2	MICAL3
F1SHR2	344	3.494	Up	0.000385	S	Uncharacterized protein	Bcl-2-like protein 13 OS=Homo sapiens GN=BCL2L13 PE=1 SV=1	Bcl-2-like protein 13 OS=Mus musculus GN=Bcl2l13 PE=1 SV=2	BCL2L13
F1SHS4	21	1.818	Up	0.00274	S	Uncharacterized protein	ELKS/Rab6-interacting/CAST family member 1 OS=Homo sapiens GN=ERC1 PE=1 SV=1	ELKS/Rab6-interacting/CAST family member 1 OS=Mus musculus GN=Erc1 PE=1 SV=1	ERC1
F1SHS6	2026	3.423	Up	5.94e-07	S	Serine/threonine-protein kinase WNK1			WNK1
F1SHW1	498	1.668	Up	0.000557	S	Uncharacterized protein	Extended synaptotagmin-2 OS=Homo sapiens GN=ESYT2 PE=1 SV=1	Extended synaptotagmin-2 OS=Mus musculus GN=Esyt2 PE=1 SV=1	ESYT2
F1SHW1	597	3.057	Up	0.00145	S	Uncharacterized protein	Extended synaptotagmin-2 OS=Homo sapiens GN=ESYT2 PE=1 SV=1	Extended synaptotagmin-2 OS=Mus musculus GN=Esyt2 PE=1 SV=1	ESYT2
F1SHW1	600	3.141	Up	0.00199	S	Uncharacterized protein	Extended synaptotagmin-2 OS=Homo sapiens GN=ESYT2 PE=1 SV=1	Extended synaptotagmin-2 OS=Mus musculus GN=Esyt2 PE=1 SV=1	ESYT2
F1SHW1	561	2.807	Up	0.000955	S	Uncharacterized protein	Extended synaptotagmin-2 OS=Homo sapiens GN=ESYT2 PE=1 SV=1	Extended synaptotagmin-2 OS=Mus musculus GN=Esyt2 PE=1 SV=1	ESYT2
F1SHW1	504	1.578	Up	0.0483	S	Uncharacterized protein	Extended synaptotagmin-2 OS=Homo sapiens GN=ESYT2 PE=1 SV=1	Extended synaptotagmin-2 OS=Mus musculus GN=Esyt2 PE=1 SV=1	ESYT2
F1SI06	245	1.910	Up	0.0174	S	Uncharacterized protein	Vigilin OS=Homo sapiens GN=HDLBP PE=1 SV=2	Vigilin OS=Mus musculus GN=Hdlbp PE=1 SV=1	HDLBP
F1SI06	31	1.912	Up	0.00205	S	Uncharacterized protein	Vigilin OS=Homo sapiens GN=HDLBP PE=1 SV=2	Vigilin OS=Mus musculus GN=Hdlbp PE=1 SV=1	HDLBP
F1SI06	943	2.262	Up	0.00151	S	Uncharacterized protein	Vigilin OS=Homo sapiens GN=HDLBP PE=1 SV=2	Vigilin OS=Mus musculus GN=Hdlbp PE=1 SV=1	HDLBP
F1SI09	27	5.480	Up	0.00964	S	Uncharacterized protein	Protein phosphatase 1 regulatory subunit 7 OS=Homo sapiens GN=PPP1R7 PE=1 SV=1	Protein phosphatase 1 regulatory subunit 7 OS=Mus musculus GN=Ppp1r7 PE=1 SV=2	PPP1R7
F1SI09	24	5.521	Up	0.00664	S	Uncharacterized protein	Protein phosphatase 1 regulatory subunit 7 OS=Homo sapiens GN=PPP1R7 PE=1 SV=1	Protein phosphatase 1 regulatory subunit 7 OS=Mus musculus GN=Ppp1r7 PE=1 SV=2	PPP1R7
F1SI24	110	2.488	Up	0.0187	S	Synaptosomal-associated protein			SNAP23
F1SI26	1349	3.140	Up	0.00294	S	Uncharacterized protein	Zinc finger protein 106 OS=Homo sapiens GN=ZNF106 PE=1 SV=1	Zinc finger protein 106 OS=Mus musculus GN=Znf106 PE=1 SV=3	ZNF106
F1SI26	1048	2.575	Up	0.00269	S	Uncharacterized protein	Zinc finger protein 106 OS=Homo sapiens GN=ZNF106 PE=1 SV=1	Zinc finger protein 106 OS=Mus musculus GN=Znf106 PE=1 SV=3	ZNF106
F1SI26	1391	2.844	Up	9.82e-05	S	Uncharacterized protein	Zinc finger protein 106 OS=Homo sapiens GN=ZNF106 PE=1 SV=1	Zinc finger protein 106 OS=Mus musculus GN=Znf106 PE=1 SV=3	ZNF106
F1SI55	413	2.865	Up	0.00362	S	Basic leucine zipper and W2 domain-containing protein 1			BZW1
F1SI55	411	2.894	Up	0.0135	S	Basic leucine zipper and W2 domain-containing protein 1			BZW1
F1SI65	2082	2.904	Up	0.0427	T	Uncharacterized protein	Microtubule-associated protein 1A OS=Homo sapiens GN=MAP1A PE=1 SV=6	Microtubule-associated protein 1A OS=Mus musculus GN=Map1a PE=1 SV=2	MAP1A
F1SI65	2593	10.015	Up	0.025	S	Uncharacterized protein	Microtubule-associated protein 1A OS=Homo sapiens GN=MAP1A PE=1 SV=6	Microtubule-associated protein 1A OS=Mus musculus GN=Map1a PE=1 SV=2	MAP1A
F1SI65	2425	2.842	Up	0.044	S	Uncharacterized protein	Microtubule-associated protein 1A OS=Homo sapiens GN=MAP1A PE=1 SV=6	Microtubule-associated protein 1A OS=Mus musculus GN=Map1a PE=1 SV=2	MAP1A
F1SI65	1147	1.801	Up	0.0392	S	Uncharacterized protein	Microtubule-associated protein 1A OS=Homo sapiens GN=MAP1A PE=1 SV=6	Microtubule-associated protein 1A OS=Mus musculus GN=Map1a PE=1 SV=2	MAP1A
F1SI65	1605	4.552	Up	0.0341	S	Uncharacterized protein	Microtubule-associated protein 1A OS=Homo sapiens GN=MAP1A PE=1 SV=6	Microtubule-associated protein 1A OS=Mus musculus GN=Map1a PE=1 SV=2	MAP1A
F1SI65	1219	5.412	Up	0.0362	S	Uncharacterized protein	Microtubule-associated protein 1A OS=Homo sapiens GN=MAP1A PE=1 SV=6	Microtubule-associated protein 1A OS=Mus musculus GN=Map1a PE=1 SV=2	MAP1A
F1SI65	527	3.557	Up	0.0413	S	Uncharacterized protein	Microtubule-associated protein 1A OS=Homo sapiens GN=MAP1A PE=1 SV=6	Microtubule-associated protein 1A OS=Mus musculus GN=Map1a PE=1 SV=2	MAP1A
F1SI65	2605	6.442	Up	0.0268	S	Uncharacterized protein	Microtubule-associated protein 1A OS=Homo sapiens GN=MAP1A PE=1 SV=6	Microtubule-associated protein 1A OS=Mus musculus GN=Map1a PE=1 SV=2	MAP1A
F1SI99	52	2.624	Up	0.00678	S	Uncharacterized protein	Activating molecule in BECN1-regulated autophagy protein 1 OS=Homo sapiens GN=AMBRA1 PE=1 SV=2	Activating molecule in BECN1-regulated autophagy protein 1 OS=Mus musculus GN=Ambra1 PE=1 SV=1	AMBRA1
F1SIA4	74	4.878	Up	0.001	S	Uncharacterized protein	Rho GTPase-activating protein 1 OS=Homo sapiens GN=ARHGAP1 PE=1 SV=1	Rho GTPase-activating protein 1 OS=Mus musculus GN=Arhgap1 PE=1 SV=1	ARHGAP1
F1SID1	403	1.711	Up	0.0104	S	Promyelocytic leukemia			PML
F1SID1	495	2.837	Up	0.000721	S	Promyelocytic leukemia			PML
F1SID1	399	1.856	Up	0.048	S	Promyelocytic leukemia			PML
F1SID1	508	2.537	Up	0.0444	S	Promyelocytic leukemia			PML
F1SIE6	123	2.329	Up	0.00828	Y	Uncharacterized protein	Dual specificity protein kinase CLK3 OS=Homo sapiens GN=CLK3 PE=1 SV=3	Dual specificity protein kinase CLK3 OS=Mus musculus GN=Clk3 PE=1 SV=2	CLK3
F1SIE6	251	2.512	Up	0.0257	S	Uncharacterized protein	Dual specificity protein kinase CLK3 OS=Homo sapiens GN=CLK3 PE=1 SV=3	Dual specificity protein kinase CLK3 OS=Mus musculus GN=Clk3 PE=1 SV=2	CLK3
F1SIF8	1160	1.696	Up	0.0335	S	Uncharacterized protein	Nuclear pore complex protein Nup160 OS=Homo sapiens GN=NUP160 PE=1 SV=3	Nuclear pore complex protein Nup160 OS=Mus musculus GN=Nup160 PE=1 SV=2	NUP160
F1SIN8	278	4.517	Up	0.0441	S	Uncharacterized protein	Serine/threonine-protein kinase 25 OS=Homo sapiens GN=STK25 PE=1 SV=1	Serine/threonine-protein kinase 25 OS=Mus musculus GN=Stk25 PE=1 SV=2	STK25
F1SIP0	218	3.105	Up	0.00437	S	Uncharacterized protein	Septin-2 OS=Homo sapiens GN=SEPT2 PE=1 SV=1	Septin-2 OS=Mus musculus GN=Sept2 PE=1 SV=2	SEPT2
F1SIQ0	66	4.973	Up	0.00026	S	Uncharacterized protein	Pinin OS=Homo sapiens GN=PNN PE=1 SV=4	Pinin OS=Mus musculus GN=Pnn PE=1 SV=4	PNN
F1SIQ0	381	1.780	Up	0.0355	S	Uncharacterized protein	Pinin OS=Homo sapiens GN=PNN PE=1 SV=4	Pinin OS=Mus musculus GN=Pnn PE=1 SV=4	PNN
F1SIQ0	100	2.943	Up	0.000601	S	Uncharacterized protein	Pinin OS=Homo sapiens GN=PNN PE=1 SV=4	Pinin OS=Mus musculus GN=Pnn PE=1 SV=4	PNN
F1SIT5	209	2.132	Up	0.00192	S	Uncharacterized protein	Transducin-like enhancer protein 3 OS=Homo sapiens GN=TLE3 PE=1 SV=2	Transducin-like enhancer protein 3 OS=Mus musculus GN=Tle3 PE=1 SV=3	---
F1SIT8	896	2.040	Up	0.044	S	Kinesin-like protein			KIF23
F1SIV3	13	2.460	Up	0.00242	T	Uncharacterized protein	Acidic leucine-rich nuclear phosphoprotein 32 family member A OS=Homo sapiens GN=ANP32A PE=1 SV=1	Acidic leucine-rich nuclear phosphoprotein 32 family member A OS=Mus musculus GN=Anp32a PE=1 SV=1	ANP32A
F1SIV3	15	2.233	Up	0.0158	S	Uncharacterized protein	Acidic leucine-rich nuclear phosphoprotein 32 family member A OS=Homo sapiens GN=ANP32A PE=1 SV=1	Acidic leucine-rich nuclear phosphoprotein 32 family member A OS=Mus musculus GN=Anp32a PE=1 SV=1	ANP32A
F1SIW1	1030	3.343	Up	0.00723	S	Uncharacterized protein	Nischarin OS=Homo sapiens GN=NISCH PE=1 SV=3	Nischarin OS=Mus musculus GN=Nisch PE=1 SV=2	NISCH
F1SIZ8	613	3.124	Up	0.02	S	Uncharacterized protein	Putative RNA-binding protein 15B OS=Homo sapiens GN=RBM15B PE=1 SV=3	Putative RNA-binding protein 15B OS=Mus musculus GN=Rbm15b PE=1 SV=2	RBM15B
F1SIZ8	109	2.375	Up	0.00333	S	Uncharacterized protein	Putative RNA-binding protein 15B OS=Homo sapiens GN=RBM15B PE=1 SV=3	Putative RNA-binding protein 15B OS=Mus musculus GN=Rbm15b PE=1 SV=2	RBM15B
F1SIZ8	536	3.047	Up	0.000632	T	Uncharacterized protein	Putative RNA-binding protein 15B OS=Homo sapiens GN=RBM15B PE=1 SV=3	Putative RNA-binding protein 15B OS=Mus musculus GN=Rbm15b PE=1 SV=2	RBM15B
F1SIZ8	556	6.139	Up	0.00695	S	Uncharacterized protein	Putative RNA-binding protein 15B OS=Homo sapiens GN=RBM15B PE=1 SV=3	Putative RNA-binding protein 15B OS=Mus musculus GN=Rbm15b PE=1 SV=2	RBM15B
F1SIZ8	566	3.681	Up	0.0033	S	Uncharacterized protein	Putative RNA-binding protein 15B OS=Homo sapiens GN=RBM15B PE=1 SV=3	Putative RNA-binding protein 15B OS=Mus musculus GN=Rbm15b PE=1 SV=2	RBM15B
F1SIZ8	270	2.813	Up	0.00304	S	Uncharacterized protein	Putative RNA-binding protein 15B OS=Homo sapiens GN=RBM15B PE=1 SV=3	Putative RNA-binding protein 15B OS=Mus musculus GN=Rbm15b PE=1 SV=2	RBM15B
F1SJ69	786	2.365	Up	0.000222	S	Uncharacterized protein	Paired amphipathic helix protein Sin3a OS=Homo sapiens GN=SIN3A PE=1 SV=2	Paired amphipathic helix protein Sin3a OS=Mus musculus GN=Sin3a PE=1 SV=3	SIN3A
F1SJ69	894	2.397	Up	0.00273	S	Uncharacterized protein	Paired amphipathic helix protein Sin3a OS=Homo sapiens GN=SIN3A PE=1 SV=2	Paired amphipathic helix protein Sin3a OS=Mus musculus GN=Sin3a PE=1 SV=3	SIN3A
F1SJ69	1066	2.215	Up	0.000696	S	Uncharacterized protein	Paired amphipathic helix protein Sin3a OS=Homo sapiens GN=SIN3A PE=1 SV=2	Paired amphipathic helix protein Sin3a OS=Mus musculus GN=Sin3a PE=1 SV=3	SIN3A
F1SJ88	105	3.646	Up	0.0397	S	Uncharacterized protein	High mobility group protein 20A OS=Homo sapiens GN=HMG20A PE=1 SV=1	High mobility group protein 20A OS=Mus musculus GN=Hmg20a PE=1 SV=1	HMG20A
F1SJ93	222	3.145	Up	0.003	S	Uncharacterized protein	Reticulocalbin-2 OS=Homo sapiens GN=RCN2 PE=1 SV=1	Reticulocalbin-2 OS=Mus musculus GN=Rcn2 PE=1 SV=1	RCN2
F1SJE2	151	2.057	Up	0.049	S	Uncharacterized protein	Tight junction protein ZO-2 OS=Homo sapiens GN=TJP2 PE=1 SV=2	Tight junction protein ZO-2 OS=Mus musculus GN=Tjp2 PE=1 SV=2	TJP2
F1SJE2	257	5.492	Up	0.0171	S	Uncharacterized protein	Tight junction protein ZO-2 OS=Homo sapiens GN=TJP2 PE=1 SV=2	Tight junction protein ZO-2 OS=Mus musculus GN=Tjp2 PE=1 SV=2	TJP2
F1SJG5	1361	3.128	Up	0.0126	S	Uncharacterized protein	Probable global transcription activator SNF2L2 OS=Homo sapiens GN=SMARCA2 PE=1 SV=2	Probable global transcription activator SNF2L2 OS=Mus musculus GN=Smarca2 PE=1 SV=1	SMARCA2
F1SJR7	434	3.756	Up	0.0087	S	Uncharacterized protein	Tubulin--tyrosine ligase-like protein 12 OS=Homo sapiens GN=TTLL12 PE=1 SV=2	Tubulin--tyrosine ligase-like protein 12 OS=Mus musculus GN=Ttll12 PE=1 SV=1	TTLL12
F1SJY6	252	2.659	Up	1.7e-07	S	Uncharacterized protein	Catenin delta-1 OS=Homo sapiens GN=CTNND1 PE=1 SV=1	Catenin delta-1 OS=Mus musculus GN=Ctnnd1 PE=1 SV=2	CTNND1
F1SJY6	920	2.582	Up	0.000935	S	Uncharacterized protein	Catenin delta-1 OS=Homo sapiens GN=CTNND1 PE=1 SV=1	Catenin delta-1 OS=Mus musculus GN=Ctnnd1 PE=1 SV=2	CTNND1
F1SJY6	230	3.309	Up	0.00712	S	Uncharacterized protein	Catenin delta-1 OS=Homo sapiens GN=CTNND1 PE=1 SV=1	Catenin delta-1 OS=Mus musculus GN=Ctnnd1 PE=1 SV=2	CTNND1
F1SJY6	268	1.768	Up	0.00031	S	Uncharacterized protein	Catenin delta-1 OS=Homo sapiens GN=CTNND1 PE=1 SV=1	Catenin delta-1 OS=Mus musculus GN=Ctnnd1 PE=1 SV=2	CTNND1
F1SJY6	269	1.942	Up	0.0154	S	Uncharacterized protein	Catenin delta-1 OS=Homo sapiens GN=CTNND1 PE=1 SV=1	Catenin delta-1 OS=Mus musculus GN=Ctnnd1 PE=1 SV=2	CTNND1
F1SJY6	864	1.912	Up	0.00425	S	Uncharacterized protein	Catenin delta-1 OS=Homo sapiens GN=CTNND1 PE=1 SV=1	Catenin delta-1 OS=Mus musculus GN=Ctnnd1 PE=1 SV=2	CTNND1
F1SJY6	349	2.798	Up	8.59e-05	S	Uncharacterized protein	Catenin delta-1 OS=Homo sapiens GN=CTNND1 PE=1 SV=1	Catenin delta-1 OS=Mus musculus GN=Ctnnd1 PE=1 SV=2	CTNND1
F1SJY6	352	2.569	Up	0.00014	S	Uncharacterized protein	Catenin delta-1 OS=Homo sapiens GN=CTNND1 PE=1 SV=1	Catenin delta-1 OS=Mus musculus GN=Ctnnd1 PE=1 SV=2	CTNND1
F1SK12	1676	7.045	Up	0.00987	S	Uncharacterized protein	Microtubule-associated protein 1B OS=Homo sapiens GN=MAP1B PE=1 SV=2	Microtubule-associated protein 1B OS=Mus musculus GN=Map1b PE=1 SV=2	MAP1B
F1SK12	1682	5.195	Up	0.0188	S	Uncharacterized protein	Microtubule-associated protein 1B OS=Homo sapiens GN=MAP1B PE=1 SV=2	Microtubule-associated protein 1B OS=Mus musculus GN=Map1b PE=1 SV=2	MAP1B
F1SK12	1694	3.178	Up	0.0188	S	Uncharacterized protein	Microtubule-associated protein 1B OS=Homo sapiens GN=MAP1B PE=1 SV=2	Microtubule-associated protein 1B OS=Mus musculus GN=Map1b PE=1 SV=2	MAP1B
F1SK12	1715	2.925	Up	0.00463	S	Uncharacterized protein	Microtubule-associated protein 1B OS=Homo sapiens GN=MAP1B PE=1 SV=2	Microtubule-associated protein 1B OS=Mus musculus GN=Map1b PE=1 SV=2	MAP1B
F1SK12	561	3.933	Up	0.0269	S	Uncharacterized protein	Microtubule-associated protein 1B OS=Homo sapiens GN=MAP1B PE=1 SV=2	Microtubule-associated protein 1B OS=Mus musculus GN=Map1b PE=1 SV=2	MAP1B
F1SK12	1162	3.996	Up	0.0162	S	Uncharacterized protein	Microtubule-associated protein 1B OS=Homo sapiens GN=MAP1B PE=1 SV=2	Microtubule-associated protein 1B OS=Mus musculus GN=Map1b PE=1 SV=2	MAP1B
F1SKE6	67	2.984	Up	0.0214	S	Uncharacterized protein	U2 snRNP-associated SURP motif-containing protein OS=Homo sapiens GN=U2SURP PE=1 SV=2	U2 snRNP-associated SURP motif-containing protein OS=Mus musculus GN=U2surp PE=1 SV=3	U2SURP
F1SKE6	919	3.537	Up	0.0172	T	Uncharacterized protein	U2 snRNP-associated SURP motif-containing protein OS=Homo sapiens GN=U2SURP PE=1 SV=2	U2 snRNP-associated SURP motif-containing protein OS=Mus musculus GN=U2surp PE=1 SV=3	U2SURP
F1SKX8	423	2.174	Up	0.00594	S	Uncharacterized protein	Filamin A-interacting protein 1-like OS=Homo sapiens GN=FILIP1L PE=1 SV=2	Filamin A-interacting protein 1-like OS=Mus musculus GN=Filip1l PE=1 SV=2	FILIP1L
F1SKZ8	92	2.273	Up	0.000351	S	Uncharacterized protein	Mitochondrial import receptor subunit TOM70 OS=Homo sapiens GN=TOMM70 PE=1 SV=1	Mitochondrial import receptor subunit TOM70 OS=Mus musculus GN=Tomm70 PE=1 SV=2	---
F1SL43	240	2.971	Up	0.00636	S	Uncharacterized protein	Zinc finger protein 384 OS=Homo sapiens GN=ZNF384 PE=1 SV=2	Zinc finger protein 583 OS=Mus musculus GN=Znf583 PE=2 SV=1	ZNF384
F1SL60	479	2.540	Up	0.0194	S	Uncharacterized protein	NGFI-A-binding protein 2 OS=Homo sapiens GN=NAB2 PE=1 SV=1	NGFI-A-binding protein 2 OS=Mus musculus GN=Nab2 PE=1 SV=2	LOC100511451
F1SL60	6	3.962	Up	0.00576	S	Uncharacterized protein	NGFI-A-binding protein 2 OS=Homo sapiens GN=NAB2 PE=1 SV=1	NGFI-A-binding protein 2 OS=Mus musculus GN=Nab2 PE=1 SV=2	LOC100511451
F1SL60	289	3.136	Up	0.0125	S	Uncharacterized protein	NGFI-A-binding protein 2 OS=Homo sapiens GN=NAB2 PE=1 SV=1	NGFI-A-binding protein 2 OS=Mus musculus GN=Nab2 PE=1 SV=2	LOC100511451
F1SL60	316	5.057	Up	0.0233	S	Uncharacterized protein	NGFI-A-binding protein 2 OS=Homo sapiens GN=NAB2 PE=1 SV=1	NGFI-A-binding protein 2 OS=Mus musculus GN=Nab2 PE=1 SV=2	LOC100511451
F1SL60	434	5.431	Up	0.018	T	Uncharacterized protein	NGFI-A-binding protein 2 OS=Homo sapiens GN=NAB2 PE=1 SV=1	NGFI-A-binding protein 2 OS=Mus musculus GN=Nab2 PE=1 SV=2	LOC100511451
F1SL60	162	2.394	Up	0.0241	S	Uncharacterized protein	NGFI-A-binding protein 2 OS=Homo sapiens GN=NAB2 PE=1 SV=1	NGFI-A-binding protein 2 OS=Mus musculus GN=Nab2 PE=1 SV=2	LOC100511451
F1SL60	157	2.516	Up	0.00074	S	Uncharacterized protein	NGFI-A-binding protein 2 OS=Homo sapiens GN=NAB2 PE=1 SV=1	NGFI-A-binding protein 2 OS=Mus musculus GN=Nab2 PE=1 SV=2	LOC100511451
F1SL60	171	2.811	Up	0.0355	S	Uncharacterized protein	NGFI-A-binding protein 2 OS=Homo sapiens GN=NAB2 PE=1 SV=1	NGFI-A-binding protein 2 OS=Mus musculus GN=Nab2 PE=1 SV=2	LOC100511451
F1SL99	85	2.960	Up	0.0111	S	Uncharacterized protein	Prostaglandin E synthase 3 OS=Homo sapiens GN=PTGES3 PE=1 SV=1	Prostaglandin E synthase 3 OS=Mus musculus GN=Ptges3 PE=1 SV=1	PTGES3
F1SL99	44	3.364	Up	0.0202	S	Uncharacterized protein	Prostaglandin E synthase 3 OS=Homo sapiens GN=PTGES3 PE=1 SV=1	Prostaglandin E synthase 3 OS=Mus musculus GN=Ptges3 PE=1 SV=1	PTGES3
F1SLF0	109	2.836	Up	0.0158	S	Uncharacterized protein	Sepiapterin reductase OS=Homo sapiens GN=SPR PE=1 SV=1	Sepiapterin reductase OS=Mus musculus GN=Spr PE=1 SV=1	SPR
F1SLI3	483	1.749	Up	0.00177	S	Microtubule-associated protein			---
F1SLN0	198	4.135	Up	0.0019	S	Uncharacterized protein	ATP-dependent RNA helicase DHX29 OS=Homo sapiens GN=DHX29 PE=1 SV=2	ATP-dependent RNA helicase DHX29 OS=Mus musculus GN=Dhx29 PE=1 SV=1	DHX29
F1SLR5	1535	2.893	Up	4.81e-05	S	Chromodomain-helicase-DNA-binding protein 4			CHD4
F1SLR5	105	3.607	Up	0.00386	S	Chromodomain-helicase-DNA-binding protein 4			CHD4
F1SLR5	515	1.826	Up	0.000797	S	Chromodomain-helicase-DNA-binding protein 4			CHD4
F1SLS9	778	1.800	Up	5e-05	S	Uncharacterized protein	Condensin complex subunit 1 OS=Homo sapiens GN=NCAPD2 PE=1 SV=3	Condensin complex subunit 1 OS=Mus musculus GN=Ncapd2 PE=1 SV=2	NCAPD2
F1SLU6	786	3.024	Up	0.00285	S	Uncharacterized protein	Ubiquitin carboxyl-terminal hydrolase 5 OS=Homo sapiens GN=USP5 PE=1 SV=2	Ubiquitin carboxyl-terminal hydrolase 5 OS=Mus musculus GN=Usp5 PE=1 SV=1	USP5
F1SM00	359	3.695	Up	0.00545	S	Uncharacterized protein	SWI/SNF complex subunit SMARCC2 OS=Homo sapiens GN=SMARCC2 PE=1 SV=1	SWI/SNF complex subunit SMARCC2 OS=Mus musculus GN=Smarcc2 PE=1 SV=2	LOC100157539
F1SM00	298	3.461	Up	2.3e-05	S	Uncharacterized protein	SWI/SNF complex subunit SMARCC2 OS=Homo sapiens GN=SMARCC2 PE=1 SV=1	SWI/SNF complex subunit SMARCC2 OS=Mus musculus GN=Smarcc2 PE=1 SV=2	LOC100157539
F1SM00	295	3.041	Up	0.000164	S	Uncharacterized protein	SWI/SNF complex subunit SMARCC2 OS=Homo sapiens GN=SMARCC2 PE=1 SV=1	SWI/SNF complex subunit SMARCC2 OS=Mus musculus GN=Smarcc2 PE=1 SV=2	LOC100157539
F1SM00	314	2.255	Up	0.00564	S	Uncharacterized protein	SWI/SNF complex subunit SMARCC2 OS=Homo sapiens GN=SMARCC2 PE=1 SV=1	SWI/SNF complex subunit SMARCC2 OS=Mus musculus GN=Smarcc2 PE=1 SV=2	LOC100157539
F1SM00	316	4.219	Up	5.03e-05	S	Uncharacterized protein	SWI/SNF complex subunit SMARCC2 OS=Homo sapiens GN=SMARCC2 PE=1 SV=1	SWI/SNF complex subunit SMARCC2 OS=Mus musculus GN=Smarcc2 PE=1 SV=2	LOC100157539
F1SM67	440	2.419	Up	0.000934	S	Uncharacterized protein	Centromere/kinetochore protein zw10 homolog OS=Homo sapiens GN=ZW10 PE=1 SV=3	Centromere/kinetochore protein zw10 homolog OS=Mus musculus GN=Zw10 PE=1 SV=3	ZW10
F1SM86	89	2.936	Up	0.0291	S	Uncharacterized protein	Band 4.1-like protein 3 OS=Homo sapiens GN=EPB41L3 PE=1 SV=2	Band 4.1-like protein 3 OS=Mus musculus GN=Epb41l3 PE=1 SV=1	EPB41L3
F1SM90	1110	1.610	Up	0.0177	S	Uncharacterized protein	Microtubule cross-linking factor 1 OS=Homo sapiens GN=MTCL1 PE=1 SV=5	Microtubule cross-linking factor 1 OS=Mus musculus GN=Mtcl1 PE=1 SV=1	MTCL1
F1SMA1	629	4.832	Up	0.000397	S	Uncharacterized protein	RalA-binding protein 1 OS=Homo sapiens GN=RALBP1 PE=1 SV=3	RalA-binding protein 1 OS=Mus musculus GN=Ralbp1 PE=1 SV=4	RALBP1
F1SMD1	879	2.538	Up	0.00116	S	Uncharacterized protein	Disabled homolog 2-interacting protein OS=Homo sapiens GN=DAB2IP PE=1 SV=2	Disabled homolog 2-interacting protein OS=Mus musculus GN=Dab2ip PE=1 SV=1	DAB2IP
F1SMD1	582	2.791	Up	0.0493	S	Uncharacterized protein	Disabled homolog 2-interacting protein OS=Homo sapiens GN=DAB2IP PE=1 SV=2	Disabled homolog 2-interacting protein OS=Mus musculus GN=Dab2ip PE=1 SV=1	DAB2IP
F1SMD1	862	2.790	Up	0.00118	S	Uncharacterized protein	Disabled homolog 2-interacting protein OS=Homo sapiens GN=DAB2IP PE=1 SV=2	Disabled homolog 2-interacting protein OS=Mus musculus GN=Dab2ip PE=1 SV=1	DAB2IP
F1SMM6	96	2.336	Up	0.00194	S	Uncharacterized protein	E3 ubiquitin-protein ligase UHRF2 OS=Homo sapiens GN=UHRF2 PE=1 SV=1	E3 ubiquitin-protein ligase UHRF2 OS=Mus musculus GN=Uhrf2 PE=1 SV=1	LOC102168004
F1SMR3	106	1.604	Up	0.0197	S	Uncharacterized protein	PC4 and SFRS1-interacting protein OS=Homo sapiens GN=PSIP1 PE=1 SV=1	PC4 and SFRS1-interacting protein OS=Mus musculus GN=Psip1 PE=1 SV=1	PSIP1
F1SMR3	206	2.724	Up	0.00742	S	Uncharacterized protein	PC4 and SFRS1-interacting protein OS=Homo sapiens GN=PSIP1 PE=1 SV=1	PC4 and SFRS1-interacting protein OS=Mus musculus GN=Psip1 PE=1 SV=1	PSIP1
F1SMR3	177	1.920	Up	0.00791	S	Uncharacterized protein	PC4 and SFRS1-interacting protein OS=Homo sapiens GN=PSIP1 PE=1 SV=1	PC4 and SFRS1-interacting protein OS=Mus musculus GN=Psip1 PE=1 SV=1	PSIP1
F1SMR6	209	2.556	Up	0.000985	S	Uncharacterized protein	Nuclear-interacting partner of ALK OS=Homo sapiens GN=ZC3HC1 PE=1 SV=1	Nuclear-interacting partner of ALK OS=Mus musculus GN=Zc3hc1 PE=1 SV=1	ZC3HC1
F1SMR6	225	2.757	Up	0.000797	S	Uncharacterized protein	Nuclear-interacting partner of ALK OS=Homo sapiens GN=ZC3HC1 PE=1 SV=1	Nuclear-interacting partner of ALK OS=Mus musculus GN=Zc3hc1 PE=1 SV=1	ZC3HC1
F1SMR6	250	3.117	Up	0.00975	S	Uncharacterized protein	Nuclear-interacting partner of ALK OS=Homo sapiens GN=ZC3HC1 PE=1 SV=1	Nuclear-interacting partner of ALK OS=Mus musculus GN=Zc3hc1 PE=1 SV=1	ZC3HC1
F1SMR6	183	2.870	Up	0.0029	S	Uncharacterized protein	Nuclear-interacting partner of ALK OS=Homo sapiens GN=ZC3HC1 PE=1 SV=1	Nuclear-interacting partner of ALK OS=Mus musculus GN=Zc3hc1 PE=1 SV=1	ZC3HC1
F1SMW4	102	1.920	Up	0.00261	S	Uncharacterized protein	Vacuolar protein sorting-associated protein 4B OS=Homo sapiens GN=VPS4B PE=1 SV=2	Vacuolar protein sorting-associated protein 4B OS=Mus musculus GN=Vps4b PE=1 SV=2	VPS4B
F1SN63	431	2.994	Up	0.00323	S	Uncharacterized protein	Myelin expression factor 2 OS=Homo sapiens GN=MYEF2 PE=1 SV=3	Myelin expression factor 2 OS=Mus musculus GN=Myef2 PE=1 SV=1	MYEF2
F1SN63	453	2.510	Up	0.0324	S	Uncharacterized protein	Myelin expression factor 2 OS=Homo sapiens GN=MYEF2 PE=1 SV=3	Myelin expression factor 2 OS=Mus musculus GN=Myef2 PE=1 SV=1	MYEF2
F1SN63	468	0.403	Down	0.00163	T	Uncharacterized protein	Myelin expression factor 2 OS=Homo sapiens GN=MYEF2 PE=1 SV=3	Myelin expression factor 2 OS=Mus musculus GN=Myef2 PE=1 SV=1	MYEF2
F1SN63	361	3.842	Up	0.00612	S	Uncharacterized protein	Myelin expression factor 2 OS=Homo sapiens GN=MYEF2 PE=1 SV=3	Myelin expression factor 2 OS=Mus musculus GN=Myef2 PE=1 SV=1	MYEF2
F1SN72	434	2.170	Up	0.000312	S	Uncharacterized protein	Zinc finger protein 618 OS=Homo sapiens GN=ZNF618 PE=1 SV=1	Zinc finger protein 618 OS=Mus musculus GN=Znf618 PE=2 SV=3	ZNF618
F1SN89	920	2.008	Up	0.00557	S	Uncharacterized protein	FK506-binding protein 15 OS=Homo sapiens GN=FKBP15 PE=1 SV=2	FK506-binding protein 15 OS=Mus musculus GN=Fkbp15 PE=1 SV=2	FKBP15
F1SN89	937	2.554	Up	0.00125	S	Uncharacterized protein	FK506-binding protein 15 OS=Homo sapiens GN=FKBP15 PE=1 SV=2	FK506-binding protein 15 OS=Mus musculus GN=Fkbp15 PE=1 SV=2	FKBP15
F1SN95	1060	3.593	Up	0.00119	S	Uncharacterized protein	Nuclear pore complex protein Nup155 OS=Homo sapiens GN=NUP155 PE=1 SV=1	Nuclear pore complex protein Nup155 OS=Mus musculus GN=Nup155 PE=1 SV=1	NUP155
F1SN99	2678	2.042	Up	0.00137	S	Uncharacterized protein	Nipped-B-like protein OS=Homo sapiens GN=NIPBL PE=1 SV=2	Nipped-B-like protein OS=Mus musculus GN=Nipbl PE=1 SV=1	NIPBL
F1SN99	318	4.358	Up	0.000193	S	Uncharacterized protein	Nipped-B-like protein OS=Homo sapiens GN=NIPBL PE=1 SV=2	Nipped-B-like protein OS=Mus musculus GN=Nipbl PE=1 SV=1	NIPBL
F1SN99	2664	1.909	Up	2.14e-05	S	Uncharacterized protein	Nipped-B-like protein OS=Homo sapiens GN=NIPBL PE=1 SV=2	Nipped-B-like protein OS=Mus musculus GN=Nipbl PE=1 SV=1	NIPBL
F1SNE8	459	4.140	Up	0.0454	S	Uncharacterized protein	HAUS augmin-like complex subunit 6 OS=Homo sapiens GN=HAUS6 PE=1 SV=2		HAUS6
F1SNE8	552	2.761	Up	0.0115	S	Uncharacterized protein	HAUS augmin-like complex subunit 6 OS=Homo sapiens GN=HAUS6 PE=1 SV=2		HAUS6
F1SNF8	972	2.980	Up	0.00389	S	Uncharacterized protein	DENN domain-containing protein 4C OS=Homo sapiens GN=DENND4C PE=1 SV=2	DENN domain-containing protein 4C OS=Mus musculus GN=Dennd4c PE=1 SV=1	DENND4C
F1SNF8	988	4.127	Up	0.00779	S	Uncharacterized protein	DENN domain-containing protein 4C OS=Homo sapiens GN=DENND4C PE=1 SV=2	DENN domain-containing protein 4C OS=Mus musculus GN=Dennd4c PE=1 SV=1	DENND4C
F1SNQ1	613	2.160	Up	0.0383	S	Uncharacterized protein	Tight junction protein ZO-1 OS=Homo sapiens GN=TJP1 PE=1 SV=3	Tight junction protein ZO-1 OS=Mus musculus GN=Tjp1 PE=1 SV=2	---
F1SNQ1	307	2.084	Up	0.0288	Y	Uncharacterized protein	Tight junction protein ZO-1 OS=Homo sapiens GN=TJP1 PE=1 SV=3	Tight junction protein ZO-1 OS=Mus musculus GN=Tjp1 PE=1 SV=2	---
F1SNS1	196	1.957	Up	0.0104	S	Uncharacterized protein	Ubiquitin-protein ligase E3A OS=Homo sapiens GN=UBE3A PE=1 SV=4	Ubiquitin-protein ligase E3A OS=Mus musculus GN=Ube3a PE=1 SV=2	UBE3A
F1SNT3	851	1.819	Up	0.0349	S	Sterol regulatory element-binding protein cleavage-activating protein			SCAP
F1SNT3	838	1.998	Up	7.9e-05	S	Sterol regulatory element-binding protein cleavage-activating protein			SCAP
F1SNT3	822	1.772	Up	0.0167	S	Sterol regulatory element-binding protein cleavage-activating protein			SCAP
F1SNU6	862	3.594	Up	0.0429	S	Uncharacterized protein	Histone-lysine N-methyltransferase SETD2 OS=Homo sapiens GN=SETD2 PE=1 SV=3	Histone-lysine N-methyltransferase SETD2 OS=Mus musculus GN=Setd2 PE=1 SV=1	SETD2
F1SNU6	594	7.458	Up	0.00519	S	Uncharacterized protein	Histone-lysine N-methyltransferase SETD2 OS=Homo sapiens GN=SETD2 PE=1 SV=3	Histone-lysine N-methyltransferase SETD2 OS=Mus musculus GN=Setd2 PE=1 SV=1	SETD2
F1SNU6	2039	2.991	Up	0.0156	S	Uncharacterized protein	Histone-lysine N-methyltransferase SETD2 OS=Homo sapiens GN=SETD2 PE=1 SV=3	Histone-lysine N-methyltransferase SETD2 OS=Mus musculus GN=Setd2 PE=1 SV=1	SETD2
F1SNU6	493	3.637	Up	0.000318	S	Uncharacterized protein	Histone-lysine N-methyltransferase SETD2 OS=Homo sapiens GN=SETD2 PE=1 SV=3	Histone-lysine N-methyltransferase SETD2 OS=Mus musculus GN=Setd2 PE=1 SV=1	SETD2
F1SNU6	1068	3.515	Up	0.00846	S	Uncharacterized protein	Histone-lysine N-methyltransferase SETD2 OS=Homo sapiens GN=SETD2 PE=1 SV=3	Histone-lysine N-methyltransferase SETD2 OS=Mus musculus GN=Setd2 PE=1 SV=1	SETD2
F1SNX6	256	1.866	Up	0.00602	S	Uncharacterized protein	Catenin alpha-2 OS=Homo sapiens GN=CTNNA2 PE=1 SV=5	Catenin alpha-2 OS=Mus musculus GN=Ctnna2 PE=1 SV=3	LOC100525337
F1SNX6	507	2.456	Up	0.00394	S	Uncharacterized protein	Catenin alpha-2 OS=Homo sapiens GN=CTNNA2 PE=1 SV=5	Catenin alpha-2 OS=Mus musculus GN=Ctnna2 PE=1 SV=3	LOC100525337
F1SNX7	69	1.657	Up	0.0406	S	Uncharacterized protein	GTP-binding protein 1 OS=Homo sapiens GN=GTPBP1 PE=1 SV=3	GTP-binding protein 1 OS=Mus musculus GN=Gtpbp1 PE=1 SV=2	GTPBP1
F1SNX8	149	2.436	Up	6.33e-05	S	Uncharacterized protein	SUN domain-containing protein 2 OS=Homo sapiens GN=SUN2 PE=1 SV=3	SUN domain-containing protein 2 OS=Mus musculus GN=Sun2 PE=1 SV=3	SUN2
F1SNX8	120	3.132	Up	0.0036	T	Uncharacterized protein	SUN domain-containing protein 2 OS=Homo sapiens GN=SUN2 PE=1 SV=3	SUN domain-containing protein 2 OS=Mus musculus GN=Sun2 PE=1 SV=3	SUN2
F1SNX8	91	2.185	Up	0.000379	S	Uncharacterized protein	SUN domain-containing protein 2 OS=Homo sapiens GN=SUN2 PE=1 SV=3	SUN domain-containing protein 2 OS=Mus musculus GN=Sun2 PE=1 SV=3	SUN2
F1SNX8	12	5.663	Up	2.49e-06	S	Uncharacterized protein	SUN domain-containing protein 2 OS=Homo sapiens GN=SUN2 PE=1 SV=3	SUN domain-containing protein 2 OS=Mus musculus GN=Sun2 PE=1 SV=3	SUN2
F1SNX8	55	1.997	Up	9.42e-05	S	Uncharacterized protein	SUN domain-containing protein 2 OS=Homo sapiens GN=SUN2 PE=1 SV=3	SUN domain-containing protein 2 OS=Mus musculus GN=Sun2 PE=1 SV=3	SUN2
F1SNY0	191	3.541	Up	0.000136	S	Uncharacterized protein	DNA dC->dU-editing enzyme APOBEC-3H OS=Homo sapiens GN=APOBEC3H PE=1 SV=3	DNA dC->dU-editing enzyme APOBEC-3 OS=Mus musculus GN=Apobec3 PE=1 SV=2	APOBEC3H
F1SP04	281	2.446	Up	0.00193	S	Uncharacterized protein	Ankycorbin OS=Homo sapiens GN=RAI14 PE=1 SV=2	Ankycorbin OS=Mus musculus GN=Rai14 PE=1 SV=1	RAI14
F1SP04	424	2.998	Up	0.00853	S	Uncharacterized protein	Ankycorbin OS=Homo sapiens GN=RAI14 PE=1 SV=2	Ankycorbin OS=Mus musculus GN=Rai14 PE=1 SV=1	RAI14
F1SP07	264	2.328	Up	0.0328	S	Uncharacterized protein	Paralemmin-2 OS=Homo sapiens GN=PALM2 PE=1 SV=3	Paralemmin-2 OS=Mus musculus GN=Palm2 PE=1 SV=1	PALM2
F1SP07	297	2.544	Up	0.00035	S	Uncharacterized protein	Paralemmin-2 OS=Homo sapiens GN=PALM2 PE=1 SV=3	Paralemmin-2 OS=Mus musculus GN=Palm2 PE=1 SV=1	PALM2
F1SP80	204	2.760	Up	0.00148	S	Uncharacterized protein	Caspase activity and apoptosis inhibitor 1 OS=Homo sapiens GN=CAAP1 PE=1 SV=2	Caspase activity and apoptosis inhibitor 1 OS=Mus musculus GN=Caap1 PE=1 SV=2	CAAP1
F1SP80	313	3.615	Up	0.00744	S	Uncharacterized protein	Caspase activity and apoptosis inhibitor 1 OS=Homo sapiens GN=CAAP1 PE=1 SV=2	Caspase activity and apoptosis inhibitor 1 OS=Mus musculus GN=Caap1 PE=1 SV=2	CAAP1
F1SP81	324	4.649	Up	0.00442	S	Uncharacterized protein	Phospholipase A-2-activating protein OS=Homo sapiens GN=PLAA PE=1 SV=2	Phospholipase A-2-activating protein OS=Mus musculus GN=Plaa PE=1 SV=4	PLAA
F1SPF3	27	4.638	Up	0.00656	S	DNA helicase			MCM2
F1SPF3	21	4.398	Up	0.00882	S	DNA helicase			MCM2
F1SPF3	138	3.069	Up	0.0159	Y	DNA helicase			MCM2
F1SPF3	26	6.163	Up	0.0426	S	DNA helicase			MCM2
F1SPF3	41	4.524	Up	0.0235	S	DNA helicase			MCM2
F1SPF3	140	2.928	Up	0.00897	S	DNA helicase			MCM2
F1SPI2	888	4.702	Up	0.0345	S	Uncharacterized protein	DNA repair protein complementing XP-C cells OS=Homo sapiens GN=XPC PE=1 SV=4	DNA repair protein complementing XP-C cells homolog OS=Mus musculus GN=Xpc PE=1 SV=2	XPC
F1SPI2	94	5.685	Up	0.046	S	Uncharacterized protein	DNA repair protein complementing XP-C cells OS=Homo sapiens GN=XPC PE=1 SV=4	DNA repair protein complementing XP-C cells homolog OS=Mus musculus GN=Xpc PE=1 SV=2	XPC
F1SPI2	37	5.154	Up	0.00185	S	Uncharacterized protein	DNA repair protein complementing XP-C cells OS=Homo sapiens GN=XPC PE=1 SV=4	DNA repair protein complementing XP-C cells homolog OS=Mus musculus GN=Xpc PE=1 SV=2	XPC
F1SPI2	889	3.262	Up	0.00236	S	Uncharacterized protein	DNA repair protein complementing XP-C cells OS=Homo sapiens GN=XPC PE=1 SV=4	DNA repair protein complementing XP-C cells homolog OS=Mus musculus GN=Xpc PE=1 SV=2	XPC
F1SPM7	243	4.269	Up	0.000588	S	Uncharacterized protein	Glutamine--fructose-6-phosphate aminotransferase [isomerizing] 1 OS=Homo sapiens GN=GFPT1 PE=1 SV=3	Glutamine--fructose-6-phosphate aminotransferase [isomerizing] 1 OS=Mus musculus GN=Gfpt1 PE=1 SV=3	GFPT1
F1SPQ8	624	1.638	Up	0.0195	S	Uncharacterized protein	RNA-binding protein 5 OS=Homo sapiens GN=RBM5 PE=1 SV=2	RNA-binding protein 5 OS=Mus musculus GN=Rbm5 PE=1 SV=1	RBM5
F1SPQ9	1022	1.903	Up	0.0169	S	Uncharacterized protein	RNA-binding protein 6 OS=Homo sapiens GN=RBM6 PE=1 SV=5	RNA-binding protein 5 OS=Mus musculus GN=Rbm5 PE=1 SV=1	RBM6
F1SQ16	1263	3.073	Up	0.00551	S	Uncharacterized protein	Golgin subfamily B member 1 OS=Homo sapiens GN=GOLGB1 PE=1 SV=2		GOLGB1
F1SQ16	2981	1.850	Up	0.00292	S	Uncharacterized protein	Golgin subfamily B member 1 OS=Homo sapiens GN=GOLGB1 PE=1 SV=2		GOLGB1
F1SQ61	412	2.935	Up	0.00106	S	Uncharacterized protein	Zinc finger protein 148 OS=Homo sapiens GN=ZNF148 PE=1 SV=2	Zinc finger protein 148 OS=Mus musculus GN=Znf148 PE=1 SV=2	ZNF148
F1SQ75	421	2.407	Up	0.00803	S	Uncharacterized protein	Leucine-rich repeat and calponin homology domain-containing protein 3 OS=Homo sapiens GN=LRCH3 PE=1 SV=2	Leucine-rich repeat and calponin homology domain-containing protein 3 OS=Mus musculus GN=Lrch3 PE=1 SV=3	LRCH3
F1SQC3	54	4.071	Up	0.00472	S	Uncharacterized protein	Von Hippel-Lindau disease tumor suppressor OS=Homo sapiens GN=VHL PE=1 SV=2	Von Hippel-Lindau disease tumor suppressor OS=Mus musculus GN=Vhl PE=1 SV=1	VHLL
F1SQG0	75	5.802	Up	0.022	S	Uncharacterized protein	Peregrin OS=Homo sapiens GN=BRPF1 PE=1 SV=2	Protein Jade-3 OS=Mus musculus GN=Jade3 PE=1 SV=1	BRPF1
F1SQK9	85	3.957	Up	0.0128	S	Uncharacterized protein	Cilia- and flagella-associated protein 36 OS=Homo sapiens GN=CFAP36 PE=1 SV=2	Cilia- and flagella-associated protein 36 OS=Mus musculus GN=Cfap36 PE=1 SV=1	CFAP36
F1SQN4	340	2.401	Up	0.0166	S	Uncharacterized protein	Ribosomal protein S6 kinase alpha-3 OS=Homo sapiens GN=RPS6KA3 PE=1 SV=1	Ribosomal protein S6 kinase alpha-3 OS=Mus musculus GN=Rps6ka3 PE=1 SV=2	RPS6KA3
F1SQP3	197	1.907	Up	0.00175	S	Uncharacterized protein	Transmembrane and coiled-coil domains protein 3 OS=Homo sapiens GN=TMCC3 PE=2 SV=3	Transmembrane and coiled-coil domains protein 3 OS=Mus musculus GN=Tmcc3 PE=1 SV=2	TMCC3
F1SQV8	363	2.305	Up	0.042	S	Uncharacterized protein	Choline-phosphate cytidylyltransferase A OS=Homo sapiens GN=PCYT1A PE=1 SV=2	Choline-phosphate cytidylyltransferase A OS=Mus musculus GN=Pcyt1a PE=1 SV=1	PCYT1A
F1SQV8	344	2.024	Up	0.000549	S	Uncharacterized protein	Choline-phosphate cytidylyltransferase A OS=Homo sapiens GN=PCYT1A PE=1 SV=2	Choline-phosphate cytidylyltransferase A OS=Mus musculus GN=Pcyt1a PE=1 SV=1	PCYT1A
F1SQV8	320	1.694	Up	7.13e-05	S	Uncharacterized protein	Choline-phosphate cytidylyltransferase A OS=Homo sapiens GN=PCYT1A PE=1 SV=2	Choline-phosphate cytidylyltransferase A OS=Mus musculus GN=Pcyt1a PE=1 SV=1	PCYT1A
F1SQV8	330	2.013	Up	0.00507	S	Uncharacterized protein	Choline-phosphate cytidylyltransferase A OS=Homo sapiens GN=PCYT1A PE=1 SV=2	Choline-phosphate cytidylyltransferase A OS=Mus musculus GN=Pcyt1a PE=1 SV=1	PCYT1A
F1SQV8	332	2.226	Up	0.00398	S	Uncharacterized protein	Choline-phosphate cytidylyltransferase A OS=Homo sapiens GN=PCYT1A PE=1 SV=2	Choline-phosphate cytidylyltransferase A OS=Mus musculus GN=Pcyt1a PE=1 SV=1	PCYT1A
F1SQV8	343	2.238	Up	0.0169	T	Uncharacterized protein	Choline-phosphate cytidylyltransferase A OS=Homo sapiens GN=PCYT1A PE=1 SV=2	Choline-phosphate cytidylyltransferase A OS=Mus musculus GN=Pcyt1a PE=1 SV=1	PCYT1A
F1SQW0	141	4.961	Up	1.9e-05	S	Uncharacterized protein	Serine/threonine-protein kinase PAK 2 OS=Homo sapiens GN=PAK2 PE=1 SV=3	Serine/threonine-protein kinase PAK 2 OS=Mus musculus GN=Pak2 PE=1 SV=1	PAK2
F1SR21	450	2.033	Up	0.00131	S	Uncharacterized protein	Putative RNA-binding protein Luc7-like 2 OS=Homo sapiens GN=LUC7L2 PE=1 SV=2	Putative RNA-binding protein Luc7-like 2 OS=Mus musculus GN=Luc7l2 PE=1 SV=1	---
F1SR21	449	2.552	Up	0.00538	S	Uncharacterized protein	Putative RNA-binding protein Luc7-like 2 OS=Homo sapiens GN=LUC7L2 PE=1 SV=2	Putative RNA-binding protein Luc7-like 2 OS=Mus musculus GN=Luc7l2 PE=1 SV=1	---
F1SR61	519	1.945	Up	0.0448	S	Uncharacterized protein	Cullin-3 OS=Homo sapiens GN=CUL3 PE=1 SV=2	Cullin-3 OS=Mus musculus GN=Cul3 PE=1 SV=1	---
F1SRF3	463	2.612	Up	0.0288	S	Uncharacterized protein	NK-tumor recognition protein OS=Homo sapiens GN=NKTR PE=1 SV=2	NK-tumor recognition protein OS=Mus musculus GN=Nktr PE=1 SV=4	NKTR
F1SRF3	423	4.711	Up	0.0187	S	Uncharacterized protein	NK-tumor recognition protein OS=Homo sapiens GN=NKTR PE=1 SV=2	NK-tumor recognition protein OS=Mus musculus GN=Nktr PE=1 SV=4	NKTR
F1SS98	382	3.614	Up	0.000881	S	Uncharacterized protein	Ubiquitin carboxyl-terminal hydrolase MINDY-1 OS=Homo sapiens GN=FAM63A PE=1 SV=2	Ubiquitin carboxyl-terminal hydrolase MINDY-1 OS=Mus musculus GN=Fam63a PE=1 SV=1	FAM63A
F1SSB0	138	2.872	Up	0.00507	S	Uncharacterized protein	E3 ubiquitin-protein ligase BRE1A OS=Homo sapiens GN=RNF20 PE=1 SV=2	E3 ubiquitin-protein ligase BRE1A OS=Mus musculus GN=Rnf20 PE=1 SV=2	RNF20
F1SSC2	468	4.020	Up	8.87e-05	T	Uncharacterized protein	Cyclin-dependent kinase 13 OS=Homo sapiens GN=CDK13 PE=1 SV=2	Cyclin-dependent kinase 13 OS=Mus musculus GN=Cdk13 PE=1 SV=3	CDK13
F1SSC2	261	2.093	Up	0.0119	S	Uncharacterized protein	Cyclin-dependent kinase 13 OS=Homo sapiens GN=CDK13 PE=1 SV=2	Cyclin-dependent kinase 13 OS=Mus musculus GN=Cdk13 PE=1 SV=3	CDK13
F1SSC2	36	4.940	Up	0.00248	S	Uncharacterized protein	Cyclin-dependent kinase 13 OS=Homo sapiens GN=CDK13 PE=1 SV=2	Cyclin-dependent kinase 13 OS=Mus musculus GN=Cdk13 PE=1 SV=3	CDK13
F1SSF5	230	4.244	Up	0.00162	S	Biliverdin reductase A			BLVRA
F1SSL6	250	2.149	Up	0.00496	S	Proteasome subunit alpha type			PSMA3
F1SSN5	153	1.852	Up	0.000107	T	Uncharacterized protein	Kinectin OS=Homo sapiens GN=KTN1 PE=1 SV=1	Kinectin OS=Mus musculus GN=Ktn1 PE=1 SV=1	KTN1
F1SSS6	1795	4.712	Up	0.00325	S	Microtubule-associated protein			MAP2
F1SST1	112	2.055	Up	0.00051	S	Uncharacterized protein	DnaJ homolog subfamily C member 17 OS=Homo sapiens GN=DNAJC17 PE=1 SV=1	DnaJ homolog subfamily C member 17 OS=Mus musculus GN=Dnajc17 PE=1 SV=2	DNAJC17
F1SSW5	56	2.457	Up	0.00213	S	Uncharacterized protein	MAX gene-associated protein OS=Homo sapiens GN=MGA PE=1 SV=3	MAX gene-associated protein OS=Mus musculus GN=Mga PE=2 SV=1	LOC100738469
F1SSW5	449	4.724	Up	0.0482	S	Uncharacterized protein	MAX gene-associated protein OS=Homo sapiens GN=MGA PE=1 SV=3	MAX gene-associated protein OS=Mus musculus GN=Mga PE=2 SV=1	LOC100738469
F1SSW5	534	3.006	Up	0.000132	S	Uncharacterized protein	MAX gene-associated protein OS=Homo sapiens GN=MGA PE=1 SV=3	MAX gene-associated protein OS=Mus musculus GN=Mga PE=2 SV=1	LOC100738469
F1SSZ8	1057	2.487	Up	5.17e-05	S	Uncharacterized protein	Zinc finger protein 687 OS=Homo sapiens GN=ZNF687 PE=1 SV=1	Zinc finger protein 687 OS=Mus musculus GN=Znf687 PE=1 SV=1	ZNF687
F1SSZ8	272	4.019	Up	0.00214	S	Uncharacterized protein	Zinc finger protein 687 OS=Homo sapiens GN=ZNF687 PE=1 SV=1	Zinc finger protein 687 OS=Mus musculus GN=Znf687 PE=1 SV=1	ZNF687
F1SSZ8	352	2.147	Up	4.18e-05	S	Uncharacterized protein	Zinc finger protein 687 OS=Homo sapiens GN=ZNF687 PE=1 SV=1	Zinc finger protein 687 OS=Mus musculus GN=Znf687 PE=1 SV=1	ZNF687
F1SSZ8	192	1.953	Up	0.000163	T	Uncharacterized protein	Zinc finger protein 687 OS=Homo sapiens GN=ZNF687 PE=1 SV=1	Zinc finger protein 687 OS=Mus musculus GN=Znf687 PE=1 SV=1	ZNF687
F1SSZ8	267	3.792	Up	0.00475	S	Uncharacterized protein	Zinc finger protein 687 OS=Homo sapiens GN=ZNF687 PE=1 SV=1	Zinc finger protein 687 OS=Mus musculus GN=Znf687 PE=1 SV=1	ZNF687
F1SSZ8	378	1.760	Up	0.0194	T	Uncharacterized protein	Zinc finger protein 687 OS=Homo sapiens GN=ZNF687 PE=1 SV=1	Zinc finger protein 687 OS=Mus musculus GN=Znf687 PE=1 SV=1	ZNF687
F1SSZ8	520	2.005	Up	3.04e-06	S	Uncharacterized protein	Zinc finger protein 687 OS=Homo sapiens GN=ZNF687 PE=1 SV=1	Zinc finger protein 687 OS=Mus musculus GN=Znf687 PE=1 SV=1	ZNF687
F1SSZ8	184	2.035	Up	5.95e-05	S	Uncharacterized protein	Zinc finger protein 687 OS=Homo sapiens GN=ZNF687 PE=1 SV=1	Zinc finger protein 687 OS=Mus musculus GN=Znf687 PE=1 SV=1	ZNF687
F1ST00	490	4.033	Up	0.00092	T	Uncharacterized protein	DNA-binding protein RFX5 OS=Homo sapiens GN=RFX5 PE=1 SV=1	DNA-binding protein Rfx5 OS=Mus musculus GN=Rfx5 PE=1 SV=2	RFX5
F1ST03	428	1.842	Up	0.00439	S	Uncharacterized protein	Pogo transposable element with ZNF domain OS=Homo sapiens GN=POGZ PE=1 SV=2	Pogo transposable element with ZNF domain OS=Mus musculus GN=Pogz PE=1 SV=2	POGZ
F1ST03	749	3.118	Up	0.00714	S	Uncharacterized protein	Pogo transposable element with ZNF domain OS=Homo sapiens GN=POGZ PE=1 SV=2	Pogo transposable element with ZNF domain OS=Mus musculus GN=Pogz PE=1 SV=2	POGZ
F1ST03	1366	3.261	Up	0.000611	S	Uncharacterized protein	Pogo transposable element with ZNF domain OS=Homo sapiens GN=POGZ PE=1 SV=2	Pogo transposable element with ZNF domain OS=Mus musculus GN=Pogz PE=1 SV=2	POGZ
F1ST09	793	1.903	Up	0.000191	S	Uncharacterized protein	Centrobin OS=Homo sapiens GN=CNTROB PE=1 SV=1	Centrobin OS=Mus musculus GN=Cntrob PE=2 SV=2	CNTROB
F1ST09	693	2.132	Up	0.00181	S	Uncharacterized protein	Centrobin OS=Homo sapiens GN=CNTROB PE=1 SV=1	Centrobin OS=Mus musculus GN=Cntrob PE=2 SV=2	CNTROB
F1ST12	1601	2.536	Up	0.00575	S	Uncharacterized protein	Chromodomain-helicase-DNA-binding protein 3 OS=Homo sapiens GN=CHD3 PE=1 SV=3	Chromodomain-helicase-DNA-binding protein 5 OS=Mus musculus GN=Chd5 PE=1 SV=1	CHD3
F1ST12	93	3.826	Up	0.00251	S	Uncharacterized protein	Chromodomain-helicase-DNA-binding protein 3 OS=Homo sapiens GN=CHD3 PE=1 SV=3	Chromodomain-helicase-DNA-binding protein 5 OS=Mus musculus GN=Chd5 PE=1 SV=1	CHD3
F1ST12	90	3.170	Up	0.00157	S	Uncharacterized protein	Chromodomain-helicase-DNA-binding protein 3 OS=Homo sapiens GN=CHD3 PE=1 SV=3	Chromodomain-helicase-DNA-binding protein 5 OS=Mus musculus GN=Chd5 PE=1 SV=1	CHD3
F1ST12	73	2.532	Up	0.000334	S	Uncharacterized protein	Chromodomain-helicase-DNA-binding protein 3 OS=Homo sapiens GN=CHD3 PE=1 SV=3	Chromodomain-helicase-DNA-binding protein 5 OS=Mus musculus GN=Chd5 PE=1 SV=1	CHD3
F1ST39	603	3.249	Up	0.0027	S	Uncharacterized protein	Fragile X mental retardation syndrome-related protein 2 OS=Homo sapiens GN=FXR2 PE=1 SV=2	Fragile X mental retardation syndrome-related protein 2 OS=Mus musculus GN=Fxr2 PE=1 SV=1	FXR2
F1ST49	613	1.605	Up	0.0221	S	Uncharacterized protein	Nuclear cap-binding protein subunit 1 OS=Homo sapiens GN=NCBP1 PE=1 SV=1	Nuclear cap-binding protein subunit 1 OS=Mus musculus GN=Ncbp1 PE=1 SV=2	NCBP1
F1ST95	25	7.349	Up	0.00292	S	Oxysterol-binding protein			---
F1ST95	21	6.320	Up	0.00128	S	Oxysterol-binding protein			---
F1ST95	37	4.706	Up	0.00172	S	Oxysterol-binding protein			---
F1ST98	93	3.284	Up	0.00462	S	Uncharacterized protein	Chromobox protein homolog 3 OS=Homo sapiens GN=CBX3 PE=1 SV=4	Chromobox protein homolog 3 OS=Mus musculus GN=Cbx3 PE=1 SV=2	CBX3
F1ST98	95	1.657	Up	0.00215	S	Uncharacterized protein	Chromobox protein homolog 3 OS=Homo sapiens GN=CBX3 PE=1 SV=4	Chromobox protein homolog 3 OS=Mus musculus GN=Cbx3 PE=1 SV=2	CBX3
F1STD7	1510	1.962	Up	0.0196	S	Uncharacterized protein	Transmembrane protein 131 OS=Homo sapiens GN=TMEM131 PE=1 SV=3	Transmembrane protein 131 OS=Mus musculus GN=Tmem131 PE=2 SV=2	TMEM131
F1STJ9	2	3.900	Up	3.79e-05	S	Uncharacterized protein	Double-strand break repair protein MRE11 OS=Homo sapiens GN=MRE11 PE=1 SV=3	Double-strand break repair protein MRE11A OS=Mus musculus GN=Mre11a PE=1 SV=1	MRE11A
F1STS2	391	4.160	Up	0.0323	S	Uncharacterized protein	AT-rich interactive domain-containing protein 1A OS=Homo sapiens GN=ARID1A PE=1 SV=3	AT-rich interactive domain-containing protein 1A OS=Mus musculus GN=Arid1a PE=1 SV=1	---
F1STT6	238	3.107	Up	0.000429	S	Uncharacterized protein	Mitochondrial fission regulator 1-like OS=Homo sapiens GN=MTFR1L PE=1 SV=2	Mitochondrial fission regulator 1-like OS=Mus musculus GN=Mtfr1l PE=1 SV=1	MTFR1L
F1STT6	103	2.916	Up	0.00154	S	Uncharacterized protein	Mitochondrial fission regulator 1-like OS=Homo sapiens GN=MTFR1L PE=1 SV=2	Mitochondrial fission regulator 1-like OS=Mus musculus GN=Mtfr1l PE=1 SV=1	MTFR1L
F1STT6	41	2.218	Up	0.00175	S	Uncharacterized protein	Mitochondrial fission regulator 1-like OS=Homo sapiens GN=MTFR1L PE=1 SV=2	Mitochondrial fission regulator 1-like OS=Mus musculus GN=Mtfr1l PE=1 SV=1	MTFR1L
F1STT6	223	2.926	Up	0.000609	S	Uncharacterized protein	Mitochondrial fission regulator 1-like OS=Homo sapiens GN=MTFR1L PE=1 SV=2	Mitochondrial fission regulator 1-like OS=Mus musculus GN=Mtfr1l PE=1 SV=1	MTFR1L
F1STU0	14	1.565	Up	0.0235	S	Uncharacterized protein	Low density lipoprotein receptor adapter protein 1 OS=Homo sapiens GN=LDLRAP1 PE=1 SV=3	Low density lipoprotein receptor adapter protein 1 OS=Mus musculus GN=Ldlrap1 PE=1 SV=3	LDLRAP1
F1STU9	578	2.440	Up	0.0385	S	Uncharacterized protein	Pre-mRNA cleavage complex 2 protein Pcf11 OS=Homo sapiens GN=PCF11 PE=1 SV=3		PCF11
F1STU9	583	2.869	Up	0.0093	S	Uncharacterized protein	Pre-mRNA cleavage complex 2 protein Pcf11 OS=Homo sapiens GN=PCF11 PE=1 SV=3		PCF11
F1STU9	794	3.051	Up	0.0133	S	Uncharacterized protein	Pre-mRNA cleavage complex 2 protein Pcf11 OS=Homo sapiens GN=PCF11 PE=1 SV=3		PCF11
F1STX7	850	2.045	Up	0.0408	S	Uncharacterized protein	Lysine-specific histone demethylase 1A OS=Homo sapiens GN=KDM1A PE=1 SV=2	Lysine-specific histone demethylase 1A OS=Mus musculus GN=Kdm1a PE=1 SV=2	KDM1A
F1STX7	138	3.724	Up	0.000162	S	Uncharacterized protein	Lysine-specific histone demethylase 1A OS=Homo sapiens GN=KDM1A PE=1 SV=2	Lysine-specific histone demethylase 1A OS=Mus musculus GN=Kdm1a PE=1 SV=2	KDM1A
F1STX7	167	3.203	Up	0.000359	S	Uncharacterized protein	Lysine-specific histone demethylase 1A OS=Homo sapiens GN=KDM1A PE=1 SV=2	Lysine-specific histone demethylase 1A OS=Mus musculus GN=Kdm1a PE=1 SV=2	KDM1A
F1STY6	443	2.203	Up	0.000492	S	Uncharacterized protein	Integrator complex subunit 4 OS=Homo sapiens GN=INTS4 PE=1 SV=2	Integrator complex subunit 4 OS=Mus musculus GN=Ints4 PE=1 SV=1	---
F1STY8	536	3.103	Up	0.000128	S	Uncharacterized protein	Remodeling and spacing factor 1 OS=Homo sapiens GN=RSF1 PE=1 SV=2	Bromodomain adjacent to zinc finger domain protein 1A OS=Mus musculus GN=Baz1a PE=1 SV=3	RSF1
F1STY8	1208	3.358	Up	0.00222	T	Uncharacterized protein	Remodeling and spacing factor 1 OS=Homo sapiens GN=RSF1 PE=1 SV=2	Bromodomain adjacent to zinc finger domain protein 1A OS=Mus musculus GN=Baz1a PE=1 SV=3	RSF1
F1STY8	307	4.652	Up	0.0148	S	Uncharacterized protein	Remodeling and spacing factor 1 OS=Homo sapiens GN=RSF1 PE=1 SV=2	Bromodomain adjacent to zinc finger domain protein 1A OS=Mus musculus GN=Baz1a PE=1 SV=3	RSF1
F1STY8	511	6.122	Up	0.00449	S	Uncharacterized protein	Remodeling and spacing factor 1 OS=Homo sapiens GN=RSF1 PE=1 SV=2	Bromodomain adjacent to zinc finger domain protein 1A OS=Mus musculus GN=Baz1a PE=1 SV=3	RSF1
F1STY8	1213	2.279	Up	0.00116	S	Uncharacterized protein	Remodeling and spacing factor 1 OS=Homo sapiens GN=RSF1 PE=1 SV=2	Bromodomain adjacent to zinc finger domain protein 1A OS=Mus musculus GN=Baz1a PE=1 SV=3	RSF1
F1SU06	51	5.996	Up	0.00199	T	Uncharacterized protein	Heterochromatin protein 1-binding protein 3 OS=Homo sapiens GN=HP1BP3 PE=1 SV=1	Heterochromatin protein 1-binding protein 3 OS=Mus musculus GN=Hp1bp3 PE=1 SV=1	HP1BP3
F1SU29	436	3.305	Up	0.00901	S	Uncharacterized protein	E3 SUMO-protein ligase RanBP2 OS=Homo sapiens GN=RANBP2 PE=1 SV=2	E3 SUMO-protein ligase RanBP2 OS=Mus musculus GN=Ranbp2 PE=1 SV=2	RANBP2
F1SU29	446	2.302	Up	0.00306	T	Uncharacterized protein	E3 SUMO-protein ligase RanBP2 OS=Homo sapiens GN=RANBP2 PE=1 SV=2	E3 SUMO-protein ligase RanBP2 OS=Mus musculus GN=Ranbp2 PE=1 SV=2	RANBP2
F1SU29	2790	1.745	Up	0.00724	S	Uncharacterized protein	E3 SUMO-protein ligase RanBP2 OS=Homo sapiens GN=RANBP2 PE=1 SV=2	E3 SUMO-protein ligase RanBP2 OS=Mus musculus GN=Ranbp2 PE=1 SV=2	RANBP2
F1SU29	429	3.062	Up	0.00504	S	Uncharacterized protein	E3 SUMO-protein ligase RanBP2 OS=Homo sapiens GN=RANBP2 PE=1 SV=2	E3 SUMO-protein ligase RanBP2 OS=Mus musculus GN=Ranbp2 PE=1 SV=2	RANBP2
F1SU29	1153	5.384	Up	0.0075	S	Uncharacterized protein	E3 SUMO-protein ligase RanBP2 OS=Homo sapiens GN=RANBP2 PE=1 SV=2	E3 SUMO-protein ligase RanBP2 OS=Mus musculus GN=Ranbp2 PE=1 SV=2	RANBP2
F1SU29	1217	4.725	Up	0.00741	S	Uncharacterized protein	E3 SUMO-protein ligase RanBP2 OS=Homo sapiens GN=RANBP2 PE=1 SV=2	E3 SUMO-protein ligase RanBP2 OS=Mus musculus GN=Ranbp2 PE=1 SV=2	RANBP2
F1SU29	2037	3.119	Up	0.00816	T	Uncharacterized protein	E3 SUMO-protein ligase RanBP2 OS=Homo sapiens GN=RANBP2 PE=1 SV=2	E3 SUMO-protein ligase RanBP2 OS=Mus musculus GN=Ranbp2 PE=1 SV=2	RANBP2
F1SU29	2041	3.573	Up	0.00244	S	Uncharacterized protein	E3 SUMO-protein ligase RanBP2 OS=Homo sapiens GN=RANBP2 PE=1 SV=2	E3 SUMO-protein ligase RanBP2 OS=Mus musculus GN=Ranbp2 PE=1 SV=2	RANBP2
F1SU29	2098	5.545	Up	1.41e-05	S	Uncharacterized protein	E3 SUMO-protein ligase RanBP2 OS=Homo sapiens GN=RANBP2 PE=1 SV=2	E3 SUMO-protein ligase RanBP2 OS=Mus musculus GN=Ranbp2 PE=1 SV=2	RANBP2
F1SU29	2256	1.756	Up	0.000173	S	Uncharacterized protein	E3 SUMO-protein ligase RanBP2 OS=Homo sapiens GN=RANBP2 PE=1 SV=2	E3 SUMO-protein ligase RanBP2 OS=Mus musculus GN=Ranbp2 PE=1 SV=2	RANBP2
F1SU36	552	2.350	Up	0.0069	S	Uncharacterized protein	U5 small nuclear ribonucleoprotein 200 kDa helicase OS=Homo sapiens GN=SNRNP200 PE=1 SV=2	U5 small nuclear ribonucleoprotein 200 kDa helicase OS=Mus musculus GN=Snrnp200 PE=1 SV=1	---
F1SU72	109	1.678	Up	0.00748	S	Uncharacterized protein	DnaJ homolog subfamily C member 9 OS=Homo sapiens GN=DNAJC9 PE=1 SV=1	DnaJ homolog subfamily C member 9 OS=Mus musculus GN=Dnajc9 PE=1 SV=2	LOC100739807
F1SU85	459	4.996	Up	0.0167	S	Uncharacterized protein	Anaphase-promoting complex subunit 1 OS=Homo sapiens GN=ANAPC1 PE=1 SV=1	Anaphase-promoting complex subunit 1 OS=Mus musculus GN=Anapc1 PE=1 SV=2	ANAPC1
F1SUD5	836	4.172	Up	3.87e-05	S	Uncharacterized protein	Lysine-specific demethylase PHF2 OS=Homo sapiens GN=PHF2 PE=1 SV=4	Lysine-specific demethylase PHF2 OS=Mus musculus GN=Phf2 PE=1 SV=2	PHF2
F1SUD5	476	5.535	Up	0.000806	S	Uncharacterized protein	Lysine-specific demethylase PHF2 OS=Homo sapiens GN=PHF2 PE=1 SV=4	Lysine-specific demethylase PHF2 OS=Mus musculus GN=Phf2 PE=1 SV=2	PHF2
F1SUD5	842	3.192	Up	0.00918	S	Uncharacterized protein	Lysine-specific demethylase PHF2 OS=Homo sapiens GN=PHF2 PE=1 SV=4	Lysine-specific demethylase PHF2 OS=Mus musculus GN=Phf2 PE=1 SV=2	PHF2
F1SUD5	819	3.785	Up	1.67e-05	S	Uncharacterized protein	Lysine-specific demethylase PHF2 OS=Homo sapiens GN=PHF2 PE=1 SV=4	Lysine-specific demethylase PHF2 OS=Mus musculus GN=Phf2 PE=1 SV=2	PHF2
F1SUD5	414	3.248	Up	1.78e-05	S	Uncharacterized protein	Lysine-specific demethylase PHF2 OS=Homo sapiens GN=PHF2 PE=1 SV=4	Lysine-specific demethylase PHF2 OS=Mus musculus GN=Phf2 PE=1 SV=2	PHF2
F1SUD5	671	3.179	Up	0.00708	S	Uncharacterized protein	Lysine-specific demethylase PHF2 OS=Homo sapiens GN=PHF2 PE=1 SV=4	Lysine-specific demethylase PHF2 OS=Mus musculus GN=Phf2 PE=1 SV=2	PHF2
F1SUD5	478	5.730	Up	0.00292	T	Uncharacterized protein	Lysine-specific demethylase PHF2 OS=Homo sapiens GN=PHF2 PE=1 SV=4	Lysine-specific demethylase PHF2 OS=Mus musculus GN=Phf2 PE=1 SV=2	PHF2
F1SUD6	416	2.466	Up	0.0348	T	Uncharacterized protein	Constitutive coactivator of PPAR-gamma-like protein 1 OS=Homo sapiens GN=FAM120A PE=1 SV=2	Constitutive coactivator of PPAR-gamma-like protein 1 OS=Mus musculus GN=FAM120A PE=1 SV=2	FAM120A
F1SUG7	71	3.380	Up	0.00647	S	Uncharacterized protein	Nucleolar RNA helicase 2 OS=Homo sapiens GN=DDX21 PE=1 SV=5	Nucleolar RNA helicase 2 OS=Mus musculus GN=Ddx21 PE=1 SV=3	DDX21
F1SUJ0	592	5.059	Up	0.00105	S	Uncharacterized protein	NAD-dependent protein deacetylase sirtuin-1 OS=Homo sapiens GN=SIRT1 PE=1 SV=2	NAD-dependent protein deacetylase sirtuin-1 OS=Mus musculus GN=Sirt1 PE=1 SV=2	SIRT1
F1SUJ0	26	2.704	Up	0.00122	S	Uncharacterized protein	NAD-dependent protein deacetylase sirtuin-1 OS=Homo sapiens GN=SIRT1 PE=1 SV=2	NAD-dependent protein deacetylase sirtuin-1 OS=Mus musculus GN=Sirt1 PE=1 SV=2	SIRT1
F1SUJ0	47	3.597	Up	0.0312	S	Uncharacterized protein	NAD-dependent protein deacetylase sirtuin-1 OS=Homo sapiens GN=SIRT1 PE=1 SV=2	NAD-dependent protein deacetylase sirtuin-1 OS=Mus musculus GN=Sirt1 PE=1 SV=2	SIRT1
F1SUK0	793	2.529	Up	0.000302	S	Uncharacterized protein	Probable JmjC domain-containing histone demethylation protein 2C OS=Homo sapiens GN=JMJD1C PE=1 SV=2	Probable JmjC domain-containing histone demethylation protein 2C OS=Mus musculus GN=Jmjd1c PE=1 SV=3	JMJD1C
F1SUK0	467	3.310	Up	0.00112	S	Uncharacterized protein	Probable JmjC domain-containing histone demethylation protein 2C OS=Homo sapiens GN=JMJD1C PE=1 SV=2	Probable JmjC domain-containing histone demethylation protein 2C OS=Mus musculus GN=Jmjd1c PE=1 SV=3	JMJD1C
F1SUK0	1479	2.348	Up	0.0428	S	Uncharacterized protein	Probable JmjC domain-containing histone demethylation protein 2C OS=Homo sapiens GN=JMJD1C PE=1 SV=2	Probable JmjC domain-containing histone demethylation protein 2C OS=Mus musculus GN=Jmjd1c PE=1 SV=3	JMJD1C
F1SUK0	502	2.174	Up	0.00329	S	Uncharacterized protein	Probable JmjC domain-containing histone demethylation protein 2C OS=Homo sapiens GN=JMJD1C PE=1 SV=2	Probable JmjC domain-containing histone demethylation protein 2C OS=Mus musculus GN=Jmjd1c PE=1 SV=3	JMJD1C
F1SUK0	491	3.012	Up	0.002	S	Uncharacterized protein	Probable JmjC domain-containing histone demethylation protein 2C OS=Homo sapiens GN=JMJD1C PE=1 SV=2	Probable JmjC domain-containing histone demethylation protein 2C OS=Mus musculus GN=Jmjd1c PE=1 SV=3	JMJD1C
F1SUL3	422	3.761	Up	0.00428	S	Uncharacterized protein	BRCA2-interacting transcriptional repressor EMSY OS=Homo sapiens GN=EMSY PE=1 SV=2	BRCA2-interacting transcriptional repressor EMSY OS=Mus musculus GN=Emsy PE=1 SV=2	EMSY
F1SUP1	44	2.201	Up	0.0123	S	Uncharacterized protein	Aflatoxin B1 aldehyde reductase member 4 OS=Homo sapiens GN=AKR7L PE=2 SV=6	Aflatoxin B1 aldehyde reductase member 2 OS=Mus musculus GN=Akr7a2 PE=1 SV=3	AKR7A2
F1SUX4	276	2.435	Up	9.31e-05	S	Uncharacterized protein	Nuclear mitotic apparatus protein 1 OS=Homo sapiens GN=NUMA1 PE=1 SV=2		NUMA1
F1SUX4	208	2.213	Up	0.00286	S	Uncharacterized protein	Nuclear mitotic apparatus protein 1 OS=Homo sapiens GN=NUMA1 PE=1 SV=2		NUMA1
F1SUX4	205	2.001	Up	0.0169	S	Uncharacterized protein	Nuclear mitotic apparatus protein 1 OS=Homo sapiens GN=NUMA1 PE=1 SV=2		NUMA1
F1SUX4	175	1.952	Up	0.000134	S	Uncharacterized protein	Nuclear mitotic apparatus protein 1 OS=Homo sapiens GN=NUMA1 PE=1 SV=2		NUMA1
F1SUX4	1865	3.643	Up	0.000221	S	Uncharacterized protein	Nuclear mitotic apparatus protein 1 OS=Homo sapiens GN=NUMA1 PE=1 SV=2		NUMA1
F1SUX4	2003	3.501	Up	1.16e-05	T	Uncharacterized protein	Nuclear mitotic apparatus protein 1 OS=Homo sapiens GN=NUMA1 PE=1 SV=2		NUMA1
F1SUX4	1760	4.194	Up	0.000965	S	Uncharacterized protein	Nuclear mitotic apparatus protein 1 OS=Homo sapiens GN=NUMA1 PE=1 SV=2		NUMA1
F1SUZ2	535	4.578	Up	0.00265	S	Uncharacterized protein	Nuclear pore complex protein Nup98-Nup96 OS=Homo sapiens GN=NUP98 PE=1 SV=4	Nuclear pore complex protein Nup98-Nup96 OS=Mus musculus GN=Nup98 PE=1 SV=2	NUP98
F1SUZ2	913	3.606	Up	0.00263	S	Uncharacterized protein	Nuclear pore complex protein Nup98-Nup96 OS=Homo sapiens GN=NUP98 PE=1 SV=4	Nuclear pore complex protein Nup98-Nup96 OS=Mus musculus GN=Nup98 PE=1 SV=2	NUP98
F1SUZ2	494	2.839	Up	0.00193	S	Uncharacterized protein	Nuclear pore complex protein Nup98-Nup96 OS=Homo sapiens GN=NUP98 PE=1 SV=4	Nuclear pore complex protein Nup98-Nup96 OS=Mus musculus GN=Nup98 PE=1 SV=2	NUP98
F1SUZ2	771	4.313	Up	5.33e-05	S	Uncharacterized protein	Nuclear pore complex protein Nup98-Nup96 OS=Homo sapiens GN=NUP98 PE=1 SV=4	Nuclear pore complex protein Nup98-Nup96 OS=Mus musculus GN=Nup98 PE=1 SV=2	NUP98
F1SUZ2	945	3.802	Up	0.00015	S	Uncharacterized protein	Nuclear pore complex protein Nup98-Nup96 OS=Homo sapiens GN=NUP98 PE=1 SV=4	Nuclear pore complex protein Nup98-Nup96 OS=Mus musculus GN=Nup98 PE=1 SV=2	NUP98
F1SUZ4	521	2.144	Up	0.000308	S	Uncharacterized protein	Stromal interaction molecule 1 OS=Homo sapiens GN=STIM1 PE=1 SV=3	Stromal interaction molecule 1 OS=Mus musculus GN=Stim1 PE=1 SV=2	STIM1
F1SUZ4	519	2.363	Up	0.00402	S	Uncharacterized protein	Stromal interaction molecule 1 OS=Homo sapiens GN=STIM1 PE=1 SV=3	Stromal interaction molecule 1 OS=Mus musculus GN=Stim1 PE=1 SV=2	STIM1
F1SUZ4	618	2.058	Up	2.15e-05	S	Uncharacterized protein	Stromal interaction molecule 1 OS=Homo sapiens GN=STIM1 PE=1 SV=3	Stromal interaction molecule 1 OS=Mus musculus GN=Stim1 PE=1 SV=2	STIM1
F1SUZ4	257	2.985	Up	0.00832	S	Uncharacterized protein	Stromal interaction molecule 1 OS=Homo sapiens GN=STIM1 PE=1 SV=3	Stromal interaction molecule 1 OS=Mus musculus GN=Stim1 PE=1 SV=2	STIM1
F1SV22	2041	2.901	Up	0.0217	S	Uncharacterized protein	"Microtubule-actin cross-linking factor 1, isoforms 1/2/3/5 OS=Homo sapiens GN=MACF1 PE=1 SV=4"	Microtubule-actin cross-linking factor 1 OS=Mus musculus GN=Macf1 PE=1 SV=2	MACF1
F1SV22	3858	3.689	Up	0.0113	S	Uncharacterized protein	"Microtubule-actin cross-linking factor 1, isoforms 1/2/3/5 OS=Homo sapiens GN=MACF1 PE=1 SV=4"	Microtubule-actin cross-linking factor 1 OS=Mus musculus GN=Macf1 PE=1 SV=2	MACF1
F1SV22	3871	1.705	Up	0.000354	S	Uncharacterized protein	"Microtubule-actin cross-linking factor 1, isoforms 1/2/3/5 OS=Homo sapiens GN=MACF1 PE=1 SV=4"	Microtubule-actin cross-linking factor 1 OS=Mus musculus GN=Macf1 PE=1 SV=2	MACF1
F1SV22	4440	2.157	Up	0.000312	S	Uncharacterized protein	"Microtubule-actin cross-linking factor 1, isoforms 1/2/3/5 OS=Homo sapiens GN=MACF1 PE=1 SV=4"	Microtubule-actin cross-linking factor 1 OS=Mus musculus GN=Macf1 PE=1 SV=2	MACF1
F1SV66	122	2.574	Up	0.0224	S	Uncharacterized protein	Zinc finger MYM-type protein 4 OS=Homo sapiens GN=ZMYM4 PE=1 SV=1	Zinc finger MYM-type protein 4 OS=Mus musculus GN=Zmym4 PE=1 SV=1	ZMYM4
F1SV66	1072	2.162	Up	0.0122	S	Uncharacterized protein	Zinc finger MYM-type protein 4 OS=Homo sapiens GN=ZMYM4 PE=1 SV=1	Zinc finger MYM-type protein 4 OS=Mus musculus GN=Zmym4 PE=1 SV=1	ZMYM4
F1SVC7	196	2.489	Up	0.0291	S	Uncharacterized protein	Charged multivesicular body protein 3 OS=Homo sapiens GN=CHMP3 PE=1 SV=3	Charged multivesicular body protein 3 OS=Mus musculus GN=Chmp3 PE=1 SV=3	CHMP3
F2Z4X6	139	2.085	Up	0.0117	S	Uncharacterized protein	Mitochondrial import receptor subunit TOM20 homolog OS=Homo sapiens GN=TOMM20 PE=1 SV=1	Mitochondrial import receptor subunit TOM20 homolog OS=Mus musculus GN=Tomm20 PE=1 SV=1	TOMM20
F2Z514	9	2.059	Up	0.00396	S	40S ribosomal protein S27			RPS27
F2Z514	29	1.576	Up	0.00329	Y	40S ribosomal protein S27			RPS27
F2Z517	77	1.548	Up	0.000369	S	Uncharacterized protein	Arginine and glutamate-rich protein 1 OS=Homo sapiens GN=ARGLU1 PE=1 SV=1	Arginine and glutamate-rich protein 1 OS=Mus musculus GN=Arglu1 PE=1 SV=2	ARGLU1
F2Z557	319	0.527	Down	0.00211	T	Polyadenylate-binding protein			PABPC3
F2Z5B4	359	3.589	Up	0.00171	S	Uncharacterized protein	Heterogeneous nuclear ribonucleoprotein A3 OS=Homo sapiens GN=HNRNPA3 PE=1 SV=2	Heterogeneous nuclear ribonucleoprotein A3 OS=Mus musculus GN=Hnrnpa3 PE=1 SV=1	HNRNPA3
F2Z5F5	160	2.102	Up	0.0436	S	40S ribosomal protein S8			RPS8
F2Z5G2	784	2.348	Up	0.00801	S	Uncharacterized protein	Structural maintenance of chromosomes protein 3 OS=Homo sapiens GN=SMC3 PE=1 SV=2	Structural maintenance of chromosomes protein 3 OS=Mus musculus GN=Smc3 PE=1 SV=2	SMC3
F2Z5G2	603	1.949	Up	0.00414	S	Uncharacterized protein	Structural maintenance of chromosomes protein 3 OS=Homo sapiens GN=SMC3 PE=1 SV=2	Structural maintenance of chromosomes protein 3 OS=Mus musculus GN=Smc3 PE=1 SV=2	SMC3
F2Z5H3	134	2.186	Up	0.013	S	Uncharacterized protein	Regulation of nuclear pre-mRNA domain-containing protein 1B OS=Homo sapiens GN=RPRD1B PE=1 SV=1	Regulation of nuclear pre-mRNA domain-containing protein 1B OS=Mus musculus GN=Rprd1b PE=1 SV=2	RPRD1B
F2Z5I2	334	3.336	Up	0.00469	S	Uncharacterized protein	RNA-binding protein 39 OS=Homo sapiens GN=RBM39 PE=1 SV=2	RNA-binding protein 39 OS=Mus musculus GN=Rbm39 PE=1 SV=2	RBM39
F2Z5I2	136	1.886	Up	0.00087	S	Uncharacterized protein	RNA-binding protein 39 OS=Homo sapiens GN=RBM39 PE=1 SV=2	RNA-binding protein 39 OS=Mus musculus GN=Rbm39 PE=1 SV=2	RBM39
F2Z5I2	95	4.961	Up	0.000796	Y	Uncharacterized protein	RNA-binding protein 39 OS=Homo sapiens GN=RBM39 PE=1 SV=2	RNA-binding protein 39 OS=Mus musculus GN=Rbm39 PE=1 SV=2	RBM39
F2Z5I2	337	3.880	Up	0.00146	S	Uncharacterized protein	RNA-binding protein 39 OS=Homo sapiens GN=RBM39 PE=1 SV=2	RNA-binding protein 39 OS=Mus musculus GN=Rbm39 PE=1 SV=2	RBM39
F2Z5I2	97	4.562	Up	0.00272	S	Uncharacterized protein	RNA-binding protein 39 OS=Homo sapiens GN=RBM39 PE=1 SV=2	RNA-binding protein 39 OS=Mus musculus GN=Rbm39 PE=1 SV=2	RBM39
F2Z5I2	129	1.744	Up	0.00163	S	Uncharacterized protein	RNA-binding protein 39 OS=Homo sapiens GN=RBM39 PE=1 SV=2	RNA-binding protein 39 OS=Mus musculus GN=Rbm39 PE=1 SV=2	RBM39
F2Z5I2	341	1.754	Up	4.9e-05	S	Uncharacterized protein	RNA-binding protein 39 OS=Homo sapiens GN=RBM39 PE=1 SV=2	RNA-binding protein 39 OS=Mus musculus GN=Rbm39 PE=1 SV=2	RBM39
F2Z5J1	53	1.735	Up	0.0156	T	Uncharacterized protein	26S protease regulatory subunit 4 OS=Homo sapiens GN=PSMC1 PE=1 SV=1	26S protease regulatory subunit 4 OS=Mus musculus GN=Psmc1 PE=1 SV=1	PSMC1
F2Z5L7	110	1.727	Up	0.0265	S	Proteasome subunit alpha type			PSMA1
F2Z5L8	150	2.512	Up	0.0036	S	Uncharacterized protein	Polyadenylate-binding protein 2 OS=Homo sapiens GN=PABPN1 PE=1 SV=3	Polyadenylate-binding protein 2 OS=Mus musculus GN=Pabpn1 PE=1 SV=3	PABPN1
F2Z5N1	197	2.482	Up	0.0369	S	Uncharacterized protein	Breast cancer metastasis-suppressor 1-like protein OS=Homo sapiens GN=BRMS1L PE=1 SV=2	Breast cancer metastasis-suppressor 1-like protein OS=Mus musculus GN=Brms1l PE=2 SV=1	BRMS1L
F2Z5N9	374	1.761	Up	0.00178	S	Protein pelota homolog			PELO
F2Z5P0	49	3.329	Up	0.00707	S	Uncharacterized protein	Protein transport protein Sec61 subunit beta OS=Homo sapiens GN=SEC61B PE=1 SV=2	Protein transport protein Sec61 subunit beta OS=Mus musculus GN=Sec61b PE=1 SV=3	SEC61B
F2Z5P0	13	2.543	Up	0.023	S	Uncharacterized protein	Protein transport protein Sec61 subunit beta OS=Homo sapiens GN=SEC61B PE=1 SV=2	Protein transport protein Sec61 subunit beta OS=Mus musculus GN=Sec61b PE=1 SV=3	SEC61B
F2Z5P0	17	4.951	Up	0.00153	S	Uncharacterized protein	Protein transport protein Sec61 subunit beta OS=Homo sapiens GN=SEC61B PE=1 SV=2	Protein transport protein Sec61 subunit beta OS=Mus musculus GN=Sec61b PE=1 SV=3	SEC61B
F2Z5Q1	199	2.357	Up	0.000181	S	Uncharacterized protein	Charged multivesicular body protein 2b OS=Homo sapiens GN=CHMP2B PE=1 SV=1	Charged multivesicular body protein 2b OS=Mus musculus GN=Chmp2b PE=1 SV=1	CHMP2B
F2Z5Q1	187	3.244	Up	0.00129	S	Uncharacterized protein	Charged multivesicular body protein 2b OS=Homo sapiens GN=CHMP2B PE=1 SV=1	Charged multivesicular body protein 2b OS=Mus musculus GN=Chmp2b PE=1 SV=1	CHMP2B
F2Z5Q6	238	3.327	Up	0.013	S	40S ribosomal protein S6			RPS6
F2Z5R2	130	4.005	Up	0.0224	S	Uncharacterized protein	GTP-binding protein Rheb OS=Homo sapiens GN=RHEB PE=1 SV=1	GTP-binding protein Rheb OS=Mus musculus GN=Rheb PE=1 SV=1	RHEB
F2Z5R2	140	6.000	Up	8.96e-05	S	Uncharacterized protein	GTP-binding protein Rheb OS=Homo sapiens GN=RHEB PE=1 SV=1	GTP-binding protein Rheb OS=Mus musculus GN=Rheb PE=1 SV=1	RHEB
F2Z5U0	57	1.683	Up	0.0106	S	Uncharacterized protein	Ubiquitin-40S ribosomal protein S27a OS=Homo sapiens GN=RPS27A PE=1 SV=2	Ubiquitin-40S ribosomal protein S27a OS=Mus musculus GN=Rps27a PE=1 SV=2	RPS27A
F2Z5V3	122	2.470	Up	0.00805	S	Uncharacterized protein	NHP2-like protein 1 OS=Homo sapiens GN=SNU13 PE=1 SV=3	NHP2-like protein 1 OS=Mus musculus GN=Snu13 PE=1 SV=4	SNU13
F2Z5W4	85	2.799	Up	5.21e-05	S	Uncharacterized protein	Heterogeneous nuclear ribonucleoprotein H3 OS=Homo sapiens GN=HNRNPH3 PE=1 SV=2	Heterogeneous nuclear ribonucleoprotein F OS=Mus musculus GN=Hnrnpf PE=1 SV=3	---
F6Q0Q4	220	3.802	Up	0.000596	S	Uncharacterized protein	Influenza virus NS1A-binding protein OS=Homo sapiens GN=IVNS1ABP PE=1 SV=3	Influenza virus NS1A-binding protein homolog OS=Mus musculus GN=Ivns1abp PE=1 SV=2	IVNS1ABP
F6Q1K6	766	2.339	Up	0.000257	S	Uncharacterized protein	WD repeat-containing protein mio OS=Homo sapiens GN=MIOS PE=1 SV=2	WD repeat-containing protein mio OS=Mus musculus GN=Mios PE=1 SV=2	MIOS
I3L548	618	2.856	Up	0.0133	T	AP2-associated protein kinase 1			AAK1
I3L548	676	3.705	Up	0.0305	S	AP2-associated protein kinase 1			AAK1
I3L548	622	2.787	Up	0.0336	S	AP2-associated protein kinase 1			AAK1
I3L5H6	376	1.989	Up	0.0428	S	Uncharacterized protein	Tight junction protein ZO-1 OS=Homo sapiens GN=TJP1 PE=1 SV=3	Tight junction protein ZO-1 OS=Mus musculus GN=Tjp1 PE=1 SV=2	---
I3L5H6	679	1.912	Up	0.0154	S	Uncharacterized protein	Tight junction protein ZO-1 OS=Homo sapiens GN=TJP1 PE=1 SV=3	Tight junction protein ZO-1 OS=Mus musculus GN=Tjp1 PE=1 SV=2	---
I3L5H6	230	1.964	Up	0.00108	S	Uncharacterized protein	Tight junction protein ZO-1 OS=Homo sapiens GN=TJP1 PE=1 SV=3	Tight junction protein ZO-1 OS=Mus musculus GN=Tjp1 PE=1 SV=2	---
I3L5H6	224	1.783	Up	0.00162	S	Uncharacterized protein	Tight junction protein ZO-1 OS=Homo sapiens GN=TJP1 PE=1 SV=3	Tight junction protein ZO-1 OS=Mus musculus GN=Tjp1 PE=1 SV=2	---
I3L5I3	294	5.445	Up	0.00197	S	Uncharacterized protein	PHD finger protein 14 OS=Homo sapiens GN=PHF14 PE=1 SV=2	PHD finger protein 14 OS=Mus musculus GN=Phf14 PE=1 SV=1	PHF14
I3L5I3	282	3.441	Up	0.00222	S	Uncharacterized protein	PHD finger protein 14 OS=Homo sapiens GN=PHF14 PE=1 SV=2	PHD finger protein 14 OS=Mus musculus GN=Phf14 PE=1 SV=1	PHF14
I3L5I3	522	2.189	Up	0.0128	S	Uncharacterized protein	PHD finger protein 14 OS=Homo sapiens GN=PHF14 PE=1 SV=2	PHD finger protein 14 OS=Mus musculus GN=Phf14 PE=1 SV=1	PHF14
I3L5N0	66	1.843	Up	0.000525	S	Uncharacterized protein	PHD finger protein 6 OS=Homo sapiens GN=PHF6 PE=1 SV=1	PHD finger protein 6 OS=Mus musculus GN=Phf6 PE=1 SV=1	---
I3L5S2	218	3.197	Up	0.0109	S	Uncharacterized protein	Pre-mRNA-splicing factor CWC25 homolog OS=Homo sapiens GN=CWC25 PE=1 SV=1	Pre-mRNA-splicing factor CWC25 homolog OS=Mus musculus GN=Cwc25 PE=2 SV=2	CWC25
I3L5T3	155	1.598	Up	0.0221	S	Uncharacterized protein	rRNA 2'-O-methyltransferase fibrillarin OS=Homo sapiens GN=FBL PE=1 SV=2	rRNA 2'-O-methyltransferase fibrillarin OS=Mus musculus GN=Fbl PE=1 SV=2	FBL
I3L5Y4	983	2.424	Up	0.0203	S	Uncharacterized protein	E3 ubiquitin-protein ligase UBR4 OS=Homo sapiens GN=UBR4 PE=1 SV=1	E3 ubiquitin-protein ligase UBR4 OS=Mus musculus GN=Ubr4 PE=1 SV=1	LOC102161705
I3L5Y7	114	1.952	Up	0.00251	S	Very-long-chain (3R)-3-hydroxyacyl-CoA dehydratase			HACD3
I3L605	6	4.422	Up	0.00312	S	Uncharacterized protein	TBC1 domain family member 1 OS=Homo sapiens GN=TBC1D1 PE=1 SV=2	TBC1 domain family member 1 OS=Mus musculus GN=Tbc1d1 PE=1 SV=3	---
I3L640	263	2.537	Up	0.00176	S	Uncharacterized protein	Bromodomain-containing protein 7 OS=Homo sapiens GN=BRD7 PE=1 SV=1	Bromodomain-containing protein 7 OS=Mus musculus GN=Brd7 PE=1 SV=1	BRD7
I3L640	279	2.914	Up	0.00185	S	Uncharacterized protein	Bromodomain-containing protein 7 OS=Homo sapiens GN=BRD7 PE=1 SV=1	Bromodomain-containing protein 7 OS=Mus musculus GN=Brd7 PE=1 SV=1	BRD7
I3L640	485	2.604	Up	0.00301	S	Uncharacterized protein	Bromodomain-containing protein 7 OS=Homo sapiens GN=BRD7 PE=1 SV=1	Bromodomain-containing protein 7 OS=Mus musculus GN=Brd7 PE=1 SV=1	BRD7
I3L687	23	1.613	Up	0.000714	S	Uncharacterized protein	Heterogeneous nuclear ribonucleoprotein H2 OS=Homo sapiens GN=HNRNPH2 PE=1 SV=1	Heterogeneous nuclear ribonucleoprotein H2 OS=Mus musculus GN=Hnrnph2 PE=1 SV=1	HNRNPH2
I3L6E5	1126	3.275	Up	0.000175	S	Uncharacterized protein	Bromodomain-containing protein 4 OS=Homo sapiens GN=BRD4 PE=1 SV=2	Bromodomain-containing protein 4 OS=Mus musculus GN=Brd4 PE=1 SV=2	BRD4
I3L6H1	158	2.407	Up	0.0215	S	Uncharacterized protein	Serine/arginine-rich splicing factor 10 OS=Homo sapiens GN=SRSF10 PE=1 SV=1	Serine/arginine-rich splicing factor 10 OS=Mus musculus GN=Srsf10 PE=1 SV=2	SRSF10
I3L6H1	133	1.731	Up	0.00198	S	Uncharacterized protein	Serine/arginine-rich splicing factor 10 OS=Homo sapiens GN=SRSF10 PE=1 SV=1	Serine/arginine-rich splicing factor 10 OS=Mus musculus GN=Srsf10 PE=1 SV=2	SRSF10
I3L7C4	669	2.776	Up	0.0133	S	Uncharacterized protein	Zinc finger protein 638 OS=Homo sapiens GN=ZNF638 PE=1 SV=2	Zinc finger protein 638 OS=Mus musculus GN=Znf638 PE=1 SV=2	---
I3L7C4	616	4.263	Up	2.82e-05	S	Uncharacterized protein	Zinc finger protein 638 OS=Homo sapiens GN=ZNF638 PE=1 SV=2	Zinc finger protein 638 OS=Mus musculus GN=Znf638 PE=1 SV=2	---
I3L7E5	730	7.157	Up	0.000445	S	DNA helicase			MCM3
I3L7E5	705	2.476	Up	0.00604	S	DNA helicase			MCM3
I3L7E5	761	3.236	Up	0.0013	S	DNA helicase			MCM3
I3L7E5	744	3.877	Up	0.00896	S	DNA helicase			MCM3
I3L7H6	478	1.983	Up	0.00735	T	Uncharacterized protein	Histone-lysine N-methyltransferase EZH2 OS=Homo sapiens GN=EZH2 PE=1 SV=2	Histone-lysine N-methyltransferase EZH2 OS=Mus musculus GN=Ezh2 PE=1 SV=2	EZH2
I3L7N6	266	3.043	Up	0.028	S	Uncharacterized protein	Vacuolar fusion protein CCZ1 homolog OS=Homo sapiens GN=CCZ1 PE=1 SV=1	Vacuolar fusion protein CCZ1 homolog OS=Mus musculus GN=Ccz1 PE=1 SV=1	CCZ1
I3L7Y4	726	4.595	Up	8.86e-06	S	Uncharacterized protein	E1A-binding protein p400 OS=Homo sapiens GN=EP400 PE=1 SV=4	E1A-binding protein p400 OS=Mus musculus GN=Ep400 PE=1 SV=3	EP400
I3L897	224	1.560	Up	0.02	S	Uncharacterized protein	SNW domain-containing protein 1 OS=Homo sapiens GN=SNW1 PE=1 SV=1	SNW domain-containing protein 1 OS=Mus musculus GN=Snw1 PE=1 SV=3	SNW1
I3L8K4	190	2.597	Up	0.000766	S	Uncharacterized protein	Eukaryotic translation initiation factor 5B OS=Homo sapiens GN=EIF5B PE=1 SV=4	Eukaryotic translation initiation factor 5B OS=Mus musculus GN=Eif5b PE=1 SV=2	EIF5B
I3L8K4	182	2.152	Up	0.000397	S	Uncharacterized protein	Eukaryotic translation initiation factor 5B OS=Homo sapiens GN=EIF5B PE=1 SV=4	Eukaryotic translation initiation factor 5B OS=Mus musculus GN=Eif5b PE=1 SV=2	EIF5B
I3L8K4	183	2.352	Up	0.000434	S	Uncharacterized protein	Eukaryotic translation initiation factor 5B OS=Homo sapiens GN=EIF5B PE=1 SV=4	Eukaryotic translation initiation factor 5B OS=Mus musculus GN=Eif5b PE=1 SV=2	EIF5B
I3L8K4	135	3.433	Up	5.45e-05	S	Uncharacterized protein	Eukaryotic translation initiation factor 5B OS=Homo sapiens GN=EIF5B PE=1 SV=4	Eukaryotic translation initiation factor 5B OS=Mus musculus GN=Eif5b PE=1 SV=2	EIF5B
I3L8K4	137	2.272	Up	0.0165	S	Uncharacterized protein	Eukaryotic translation initiation factor 5B OS=Homo sapiens GN=EIF5B PE=1 SV=4	Eukaryotic translation initiation factor 5B OS=Mus musculus GN=Eif5b PE=1 SV=2	EIF5B
I3L8K4	164	3.788	Up	0.000207	S	Uncharacterized protein	Eukaryotic translation initiation factor 5B OS=Homo sapiens GN=EIF5B PE=1 SV=4	Eukaryotic translation initiation factor 5B OS=Mus musculus GN=Eif5b PE=1 SV=2	EIF5B
I3L8K4	214	3.935	Up	6.71e-05	S	Uncharacterized protein	Eukaryotic translation initiation factor 5B OS=Homo sapiens GN=EIF5B PE=1 SV=4	Eukaryotic translation initiation factor 5B OS=Mus musculus GN=Eif5b PE=1 SV=2	EIF5B
I3L8K4	587	4.154	Up	0.0126	S	Uncharacterized protein	Eukaryotic translation initiation factor 5B OS=Homo sapiens GN=EIF5B PE=1 SV=4	Eukaryotic translation initiation factor 5B OS=Mus musculus GN=Eif5b PE=1 SV=2	EIF5B
I3L8K4	1167	1.711	Up	0.00169	S	Uncharacterized protein	Eukaryotic translation initiation factor 5B OS=Homo sapiens GN=EIF5B PE=1 SV=4	Eukaryotic translation initiation factor 5B OS=Mus musculus GN=Eif5b PE=1 SV=2	EIF5B
I3L8K4	113	4.983	Up	9.55e-05	S	Uncharacterized protein	Eukaryotic translation initiation factor 5B OS=Homo sapiens GN=EIF5B PE=1 SV=4	Eukaryotic translation initiation factor 5B OS=Mus musculus GN=Eif5b PE=1 SV=2	EIF5B
I3L8V2	836	2.641	Up	0.00116	S	Uncharacterized protein	Zinc finger protein 292 OS=Homo sapiens GN=ZNF292 PE=1 SV=3	Zinc finger protein 292 OS=Mus musculus GN=Zfp292 PE=1 SV=2	ZNF292
I3L963	44	1.931	Up	0.0171	T	Uncharacterized protein	Dachshund homolog 1 OS=Homo sapiens GN=DACH1 PE=1 SV=3	Dachshund homolog 1 OS=Mus musculus GN=Dach1 PE=1 SV=1	---
I3L997	83	4.517	Up	0.00722	T	Uncharacterized protein	Talin-2 OS=Homo sapiens GN=TLN2 PE=1 SV=4	Talin-1 OS=Mus musculus GN=Tln1 PE=1 SV=2	---
I3L9C8	76	2.625	Up	0.0057	S	Uncharacterized protein	Integrin-linked protein kinase OS=Homo sapiens GN=ILK PE=1 SV=2	Integrin-linked protein kinase OS=Mus musculus GN=Ilk PE=1 SV=2	ILK
I3L9C9	1773	3.540	Up	7.88e-05	S	Uncharacterized protein	Protein SON OS=Homo sapiens GN=SON PE=1 SV=4	Protein SON OS=Mus musculus GN=Son PE=1 SV=2	SON
I3L9C9	2117	2.175	Up	0.00033	S	Uncharacterized protein	Protein SON OS=Homo sapiens GN=SON PE=1 SV=4	Protein SON OS=Mus musculus GN=Son PE=1 SV=2	SON
I3L9C9	1999	3.161	Up	0.00327	S	Uncharacterized protein	Protein SON OS=Homo sapiens GN=SON PE=1 SV=4	Protein SON OS=Mus musculus GN=Son PE=1 SV=2	SON
I3L9C9	1772	3.318	Up	0.0023	S	Uncharacterized protein	Protein SON OS=Homo sapiens GN=SON PE=1 SV=4	Protein SON OS=Mus musculus GN=Son PE=1 SV=2	SON
I3L9C9	94	3.494	Up	0.000366	S	Uncharacterized protein	Protein SON OS=Homo sapiens GN=SON PE=1 SV=4	Protein SON OS=Mus musculus GN=Son PE=1 SV=2	SON
I3L9C9	1758	3.404	Up	0.000481	S	Uncharacterized protein	Protein SON OS=Homo sapiens GN=SON PE=1 SV=4	Protein SON OS=Mus musculus GN=Son PE=1 SV=2	SON
I3L9C9	1763	2.188	Up	0.0349	S	Uncharacterized protein	Protein SON OS=Homo sapiens GN=SON PE=1 SV=4	Protein SON OS=Mus musculus GN=Son PE=1 SV=2	SON
I3L9C9	2001	2.239	Up	0.0359	S	Uncharacterized protein	Protein SON OS=Homo sapiens GN=SON PE=1 SV=4	Protein SON OS=Mus musculus GN=Son PE=1 SV=2	SON
I3L9C9	1997	4.439	Up	0.000339	S	Uncharacterized protein	Protein SON OS=Homo sapiens GN=SON PE=1 SV=4	Protein SON OS=Mus musculus GN=Son PE=1 SV=2	SON
I3L9C9	1748	6.075	Up	0.000664	S	Uncharacterized protein	Protein SON OS=Homo sapiens GN=SON PE=1 SV=4	Protein SON OS=Mus musculus GN=Son PE=1 SV=2	SON
I3L9C9	1936	1.966	Up	0.00369	S	Uncharacterized protein	Protein SON OS=Homo sapiens GN=SON PE=1 SV=4	Protein SON OS=Mus musculus GN=Son PE=1 SV=2	SON
I3L9K5	19	0.524	Down	0.00913	S	Uncharacterized protein	Nuclear ubiquitous casein and cyclin-dependent kinase substrate 1 OS=Homo sapiens GN=NUCKS1 PE=1 SV=1	Nuclear ubiquitous casein and cyclin-dependent kinase substrate 1 OS=Mus musculus GN=Nucks1 PE=1 SV=1	NUCKS1
I3L9R9	594	2.183	Up	0.0111	S	Uncharacterized protein	Ataxin-2-like protein OS=Homo sapiens GN=ATXN2L PE=1 SV=2	Ataxin-2-like protein OS=Mus musculus GN=Atxn2l PE=1 SV=1	ATXN2L
I3L9T2	294	5.868	Up	0.00623	S	Uncharacterized protein	DNA ligase 3 OS=Homo sapiens GN=LIG3 PE=1 SV=2	DNA ligase 3 OS=Mus musculus GN=Lig3 PE=1 SV=2	---
I3L9U6	34	1.856	Up	0.0142	S	Uncharacterized protein	Forkhead box protein J3 OS=Homo sapiens GN=FOXJ3 PE=1 SV=2	Forkhead box protein J3 OS=Mus musculus GN=Foxj3 PE=1 SV=1	FOXJ3
I3L9Z5	305	3.273	Up	0.000633	S	Tyrosine-protein phosphatase non-receptor type			PTPN2
I3LA48	662	2.676	Up	0.00866	S	Transcription elongation factor SPT5			SUPT5H
I3LAF2	317	1.954	Up	0.0382	S	Uncharacterized protein	Zinc finger protein 24 OS=Homo sapiens GN=ZNF24 PE=1 SV=4	Zinc finger protein 24 OS=Mus musculus GN=Znf24 PE=1 SV=1	ZNF24
I3LAV9	178	1.952	Up	0.0217	S	Uncharacterized protein	TOX high mobility group box family member 4 OS=Homo sapiens GN=TOX4 PE=1 SV=1	TOX high mobility group box family member 4 OS=Mus musculus GN=Tox4 PE=1 SV=3	TOX4
I3LAX0	141	1.625	Up	0.0366	Y	Uncharacterized protein	Beta-catenin-like protein 1 OS=Homo sapiens GN=CTNNBL1 PE=1 SV=1	Beta-catenin-like protein 1 OS=Mus musculus GN=Ctnnbl1 PE=1 SV=1	LOC100156518
I3LAX0	150	1.712	Up	0.00989	S	Uncharacterized protein	Beta-catenin-like protein 1 OS=Homo sapiens GN=CTNNBL1 PE=1 SV=1	Beta-catenin-like protein 1 OS=Mus musculus GN=Ctnnbl1 PE=1 SV=1	LOC100156518
I3LB64	562	2.402	Up	0.00613	S	Uncharacterized protein	Nucleolar protein 56 OS=Homo sapiens GN=NOP56 PE=1 SV=4	Nucleolar protein 56 OS=Mus musculus GN=Nop56 PE=1 SV=2	NOP56
I3LB64	521	4.774	Up	0.00186	S	Uncharacterized protein	Nucleolar protein 56 OS=Homo sapiens GN=NOP56 PE=1 SV=4	Nucleolar protein 56 OS=Mus musculus GN=Nop56 PE=1 SV=2	NOP56
I3LB64	541	3.905	Up	0.000107	S	Uncharacterized protein	Nucleolar protein 56 OS=Homo sapiens GN=NOP56 PE=1 SV=4	Nucleolar protein 56 OS=Mus musculus GN=Nop56 PE=1 SV=2	NOP56
I3LB80	108	2.909	Up	0.0213	S	Uncharacterized protein	4F2 cell-surface antigen heavy chain OS=Homo sapiens GN=SLC3A2 PE=1 SV=3	4F2 cell-surface antigen heavy chain OS=Mus musculus GN=Slc3a2 PE=1 SV=1	SLC3A2
I3LBD6	192	2.697	Up	0.0302	S	Uncharacterized protein	Oxysterol-binding protein-related protein 11 OS=Homo sapiens GN=OSBPL11 PE=1 SV=2	Oxysterol-binding protein-related protein 11 OS=Mus musculus GN=Osbpl11 PE=1 SV=2	---
I3LBN9	91	0.632	Down	0.0181	S	Uncharacterized protein	Transformer-2 protein homolog beta OS=Homo sapiens GN=TRA2B PE=1 SV=1	Transformer-2 protein homolog beta OS=Mus musculus GN=Tra2b PE=1 SV=1	TRA2B
I3LBN9	78	2.900	Up	0.000822	Y	Uncharacterized protein	Transformer-2 protein homolog beta OS=Homo sapiens GN=TRA2B PE=1 SV=1	Transformer-2 protein homolog beta OS=Mus musculus GN=Tra2b PE=1 SV=1	TRA2B
I3LBN9	193	1.887	Up	0.00365	T	Uncharacterized protein	Transformer-2 protein homolog beta OS=Homo sapiens GN=TRA2B PE=1 SV=1	Transformer-2 protein homolog beta OS=Mus musculus GN=Tra2b PE=1 SV=1	TRA2B
I3LBN9	12	2.704	Up	0.00631	S	Uncharacterized protein	Transformer-2 protein homolog beta OS=Homo sapiens GN=TRA2B PE=1 SV=1	Transformer-2 protein homolog beta OS=Mus musculus GN=Tra2b PE=1 SV=1	TRA2B
I3LBN9	79	3.059	Up	0.00819	S	Uncharacterized protein	Transformer-2 protein homolog beta OS=Homo sapiens GN=TRA2B PE=1 SV=1	Transformer-2 protein homolog beta OS=Mus musculus GN=Tra2b PE=1 SV=1	TRA2B
I3LBN9	14	2.855	Up	0.0012	S	Uncharacterized protein	Transformer-2 protein homolog beta OS=Homo sapiens GN=TRA2B PE=1 SV=1	Transformer-2 protein homolog beta OS=Mus musculus GN=Tra2b PE=1 SV=1	TRA2B
I3LBN9	77	3.109	Up	0.0281	S	Uncharacterized protein	Transformer-2 protein homolog beta OS=Homo sapiens GN=TRA2B PE=1 SV=1	Transformer-2 protein homolog beta OS=Mus musculus GN=Tra2b PE=1 SV=1	TRA2B
I3LBN9	18	3.194	Up	0.00125	S	Uncharacterized protein	Transformer-2 protein homolog beta OS=Homo sapiens GN=TRA2B PE=1 SV=1	Transformer-2 protein homolog beta OS=Mus musculus GN=Tra2b PE=1 SV=1	TRA2B
I3LBN9	31	0.397	Down	0.0133	S	Uncharacterized protein	Transformer-2 protein homolog beta OS=Homo sapiens GN=TRA2B PE=1 SV=1	Transformer-2 protein homolog beta OS=Mus musculus GN=Tra2b PE=1 SV=1	TRA2B
I3LBN9	82	3.288	Up	0.00178	Y	Uncharacterized protein	Transformer-2 protein homolog beta OS=Homo sapiens GN=TRA2B PE=1 SV=1	Transformer-2 protein homolog beta OS=Mus musculus GN=Tra2b PE=1 SV=1	TRA2B
I3LBQ4	647	2.361	Up	0.0174	S	Uncharacterized protein	Disks large homolog 5 OS=Homo sapiens GN=DLG5 PE=1 SV=4	Disks large homolog 1 OS=Mus musculus GN=Dlg1 PE=1 SV=1	---
I3LBR8	405	2.393	Up	0.012	S	Uncharacterized protein	Periodic tryptophan protein 2 homolog OS=Homo sapiens GN=PWP2 PE=2 SV=2	Periodic tryptophan protein 2 homolog OS=Mus musculus GN=Pwp2 PE=1 SV=1	PWP2
I3LBV4	209	2.708	Up	0.0149	S	Uncharacterized protein	Cytochrome P450 1B1 OS=Homo sapiens GN=CYP1B1 PE=1 SV=2	Cytochrome P450 1B1 OS=Mus musculus GN=Cyp1b1 PE=1 SV=3	---
I3LC25	40	1.607	Up	0.000102	T	Uncharacterized protein	Lamin-B2 OS=Homo sapiens GN=LMNB2 PE=1 SV=4	Lamin-B2 OS=Mus musculus GN=Lmnb2 PE=1 SV=2	LMNB2
I3LC25	428	2.173	Up	0.00188	S	Uncharacterized protein	Lamin-B2 OS=Homo sapiens GN=LMNB2 PE=1 SV=4	Lamin-B2 OS=Mus musculus GN=Lmnb2 PE=1 SV=2	LMNB2
I3LC25	322	2.237	Up	5.76e-05	S	Uncharacterized protein	Lamin-B2 OS=Homo sapiens GN=LMNB2 PE=1 SV=4	Lamin-B2 OS=Mus musculus GN=Lmnb2 PE=1 SV=2	LMNB2
I3LC46	105	2.870	Up	0.00883	T	Uncharacterized protein	HIV Tat-specific factor 1 OS=Homo sapiens GN=HTATSF1 PE=1 SV=1	HIV Tat-specific factor 1 homolog OS=Mus musculus GN=Htatsf1 PE=1 SV=1	HTATSF1
I3LC73	1239	2.029	Up	0.00896	S	Uncharacterized protein	Fatty acid synthase OS=Homo sapiens GN=FASN PE=1 SV=3	Fatty acid synthase OS=Mus musculus GN=Fasn PE=1 SV=2	---
I3LC73	725	1.822	Up	0.0129	S	Uncharacterized protein	Fatty acid synthase OS=Homo sapiens GN=FASN PE=1 SV=3	Fatty acid synthase OS=Mus musculus GN=Fasn PE=1 SV=2	---
I3LCE6	1342	3.177	Up	0.00182	S	Uncharacterized protein	Tyrosine-protein kinase BAZ1B OS=Homo sapiens GN=BAZ1B PE=1 SV=2	Tyrosine-protein kinase BAZ1B OS=Mus musculus GN=Baz1b PE=1 SV=2	BAZ1B
I3LCE6	947	2.361	Up	0.00428	S	Uncharacterized protein	Tyrosine-protein kinase BAZ1B OS=Homo sapiens GN=BAZ1B PE=1 SV=2	Tyrosine-protein kinase BAZ1B OS=Mus musculus GN=Baz1b PE=1 SV=2	BAZ1B
I3LCE6	1468	2.643	Up	0.00393	S	Uncharacterized protein	Tyrosine-protein kinase BAZ1B OS=Homo sapiens GN=BAZ1B PE=1 SV=2	Tyrosine-protein kinase BAZ1B OS=Mus musculus GN=Baz1b PE=1 SV=2	BAZ1B
I3LCF4	430	2.242	Up	1.17e-05	S	Uncharacterized protein	Germinal-center associated nuclear protein OS=Homo sapiens GN=MCM3AP PE=1 SV=2	Germinal-center associated nuclear protein OS=Mus musculus GN=Mcm3ap PE=1 SV=2	MCM3AP
I3LCL0	328	2.689	Up	0.00914	S	Uncharacterized protein	CLIP-associating protein 1 OS=Homo sapiens GN=CLASP1 PE=1 SV=1	CLIP-associating protein 1 OS=Mus musculus GN=Clasp1 PE=1 SV=2	---
I3LCL0	341	2.924	Up	0.00372	S	Uncharacterized protein	CLIP-associating protein 1 OS=Homo sapiens GN=CLASP1 PE=1 SV=1	CLIP-associating protein 1 OS=Mus musculus GN=Clasp1 PE=1 SV=2	---
I3LCU3	93	2.506	Up	0.00324	S	Uncharacterized protein	Protein GREB1 OS=Homo sapiens GN=GREB1 PE=2 SV=1	Protein GREB1 OS=Mus musculus GN=Greb1 PE=2 SV=2	---
I3LCU9	52	4.187	Up	0.00365	S	Uncharacterized protein	Calcium-regulated heat-stable protein 1 OS=Homo sapiens GN=CARHSP1 PE=1 SV=2	Calcium-regulated heat stable protein 1 OS=Mus musculus GN=Carhsp1 PE=1 SV=1	CARHSP1
I3LCU9	63	11.344	Up	0.000109	S	Uncharacterized protein	Calcium-regulated heat-stable protein 1 OS=Homo sapiens GN=CARHSP1 PE=1 SV=2	Calcium-regulated heat stable protein 1 OS=Mus musculus GN=Carhsp1 PE=1 SV=1	CARHSP1
I3LCU9	43	3.087	Up	0.0342	S	Uncharacterized protein	Calcium-regulated heat-stable protein 1 OS=Homo sapiens GN=CARHSP1 PE=1 SV=2	Calcium-regulated heat stable protein 1 OS=Mus musculus GN=Carhsp1 PE=1 SV=1	CARHSP1
I3LCU9	41	3.201	Up	0.0154	S	Uncharacterized protein	Calcium-regulated heat-stable protein 1 OS=Homo sapiens GN=CARHSP1 PE=1 SV=2	Calcium-regulated heat stable protein 1 OS=Mus musculus GN=Carhsp1 PE=1 SV=1	CARHSP1
I3LCW1	231	2.265	Up	0.000633	T	Uncharacterized protein	Fatty acid synthase OS=Homo sapiens GN=FASN PE=1 SV=3	Fatty acid synthase OS=Mus musculus GN=Fasn PE=1 SV=2	LOC100739739
I3LCW1	238	2.119	Up	0.00945	S	Uncharacterized protein	Fatty acid synthase OS=Homo sapiens GN=FASN PE=1 SV=3	Fatty acid synthase OS=Mus musculus GN=Fasn PE=1 SV=2	LOC100739739
I3LCW3	892	4.324	Up	2.54e-05	S	Uncharacterized protein	Serine/arginine repetitive matrix protein 2 OS=Homo sapiens GN=SRRM2 PE=1 SV=2	Serine/arginine repetitive matrix protein 2 OS=Mus musculus GN=Srrm2 PE=1 SV=3	SRRM2
I3LCW3	1677	1.542	Up	0.0172	S	Uncharacterized protein	Serine/arginine repetitive matrix protein 2 OS=Homo sapiens GN=SRRM2 PE=1 SV=2	Serine/arginine repetitive matrix protein 2 OS=Mus musculus GN=Srrm2 PE=1 SV=3	SRRM2
I3LCW3	1410	3.645	Up	0.0049	S	Uncharacterized protein	Serine/arginine repetitive matrix protein 2 OS=Homo sapiens GN=SRRM2 PE=1 SV=2	Serine/arginine repetitive matrix protein 2 OS=Mus musculus GN=Srrm2 PE=1 SV=3	SRRM2
I3LCW3	1674	2.088	Up	0.000607	S	Uncharacterized protein	Serine/arginine repetitive matrix protein 2 OS=Homo sapiens GN=SRRM2 PE=1 SV=2	Serine/arginine repetitive matrix protein 2 OS=Mus musculus GN=Srrm2 PE=1 SV=3	SRRM2
I3LCW3	882	5.002	Up	0.000481	T	Uncharacterized protein	Serine/arginine repetitive matrix protein 2 OS=Homo sapiens GN=SRRM2 PE=1 SV=2	Serine/arginine repetitive matrix protein 2 OS=Mus musculus GN=Srrm2 PE=1 SV=3	SRRM2
I3LCW3	1488	3.780	Up	0.000803	S	Uncharacterized protein	Serine/arginine repetitive matrix protein 2 OS=Homo sapiens GN=SRRM2 PE=1 SV=2	Serine/arginine repetitive matrix protein 2 OS=Mus musculus GN=Srrm2 PE=1 SV=3	SRRM2
I3LCW3	891	2.810	Up	0.000772	S	Uncharacterized protein	Serine/arginine repetitive matrix protein 2 OS=Homo sapiens GN=SRRM2 PE=1 SV=2	Serine/arginine repetitive matrix protein 2 OS=Mus musculus GN=Srrm2 PE=1 SV=3	SRRM2
I3LCW3	1218	3.352	Up	0.00251	S	Uncharacterized protein	Serine/arginine repetitive matrix protein 2 OS=Homo sapiens GN=SRRM2 PE=1 SV=2	Serine/arginine repetitive matrix protein 2 OS=Mus musculus GN=Srrm2 PE=1 SV=3	SRRM2
I3LCW3	2106	2.543	Up	0.00141	S	Uncharacterized protein	Serine/arginine repetitive matrix protein 2 OS=Homo sapiens GN=SRRM2 PE=1 SV=2	Serine/arginine repetitive matrix protein 2 OS=Mus musculus GN=Srrm2 PE=1 SV=3	SRRM2
I3LCW3	998	2.421	Up	7.92e-05	T	Uncharacterized protein	Serine/arginine repetitive matrix protein 2 OS=Homo sapiens GN=SRRM2 PE=1 SV=2	Serine/arginine repetitive matrix protein 2 OS=Mus musculus GN=Srrm2 PE=1 SV=3	SRRM2
I3LCW3	1273	3.557	Up	1.31e-05	S	Uncharacterized protein	Serine/arginine repetitive matrix protein 2 OS=Homo sapiens GN=SRRM2 PE=1 SV=2	Serine/arginine repetitive matrix protein 2 OS=Mus musculus GN=Srrm2 PE=1 SV=3	SRRM2
I3LCW3	1469	2.169	Up	0.0368	S	Uncharacterized protein	Serine/arginine repetitive matrix protein 2 OS=Homo sapiens GN=SRRM2 PE=1 SV=2	Serine/arginine repetitive matrix protein 2 OS=Mus musculus GN=Srrm2 PE=1 SV=3	SRRM2
I3LCW3	872	2.378	Up	0.000236	S	Uncharacterized protein	Serine/arginine repetitive matrix protein 2 OS=Homo sapiens GN=SRRM2 PE=1 SV=2	Serine/arginine repetitive matrix protein 2 OS=Mus musculus GN=Srrm2 PE=1 SV=3	SRRM2
I3LCW3	454	2.016	Up	0.000337	S	Uncharacterized protein	Serine/arginine repetitive matrix protein 2 OS=Homo sapiens GN=SRRM2 PE=1 SV=2	Serine/arginine repetitive matrix protein 2 OS=Mus musculus GN=Srrm2 PE=1 SV=3	SRRM2
I3LCW3	1310	2.883	Up	0.000189	S	Uncharacterized protein	Serine/arginine repetitive matrix protein 2 OS=Homo sapiens GN=SRRM2 PE=1 SV=2	Serine/arginine repetitive matrix protein 2 OS=Mus musculus GN=Srrm2 PE=1 SV=3	SRRM2
I3LCW3	1408	3.291	Up	0.000551	S	Uncharacterized protein	Serine/arginine repetitive matrix protein 2 OS=Homo sapiens GN=SRRM2 PE=1 SV=2	Serine/arginine repetitive matrix protein 2 OS=Mus musculus GN=Srrm2 PE=1 SV=3	SRRM2
I3LCW3	2017	1.774	Up	0.0129	T	Uncharacterized protein	Serine/arginine repetitive matrix protein 2 OS=Homo sapiens GN=SRRM2 PE=1 SV=2	Serine/arginine repetitive matrix protein 2 OS=Mus musculus GN=Srrm2 PE=1 SV=3	SRRM2
I3LCW3	779	2.483	Up	0.000543	S	Uncharacterized protein	Serine/arginine repetitive matrix protein 2 OS=Homo sapiens GN=SRRM2 PE=1 SV=2	Serine/arginine repetitive matrix protein 2 OS=Mus musculus GN=Srrm2 PE=1 SV=3	SRRM2
I3LCW3	2115	1.598	Up	0.00359	S	Uncharacterized protein	Serine/arginine repetitive matrix protein 2 OS=Homo sapiens GN=SRRM2 PE=1 SV=2	Serine/arginine repetitive matrix protein 2 OS=Mus musculus GN=Srrm2 PE=1 SV=3	SRRM2
I3LCW3	1370	2.353	Up	0.00256	S	Uncharacterized protein	Serine/arginine repetitive matrix protein 2 OS=Homo sapiens GN=SRRM2 PE=1 SV=2	Serine/arginine repetitive matrix protein 2 OS=Mus musculus GN=Srrm2 PE=1 SV=3	SRRM2
I3LCW3	988	2.288	Up	7.92e-05	T	Uncharacterized protein	Serine/arginine repetitive matrix protein 2 OS=Homo sapiens GN=SRRM2 PE=1 SV=2	Serine/arginine repetitive matrix protein 2 OS=Mus musculus GN=Srrm2 PE=1 SV=3	SRRM2
I3LCW3	1604	2.271	Up	0.00041	S	Uncharacterized protein	Serine/arginine repetitive matrix protein 2 OS=Homo sapiens GN=SRRM2 PE=1 SV=2	Serine/arginine repetitive matrix protein 2 OS=Mus musculus GN=Srrm2 PE=1 SV=3	SRRM2
I3LCW3	1421	3.211	Up	0.00191	T	Uncharacterized protein	Serine/arginine repetitive matrix protein 2 OS=Homo sapiens GN=SRRM2 PE=1 SV=2	Serine/arginine repetitive matrix protein 2 OS=Mus musculus GN=Srrm2 PE=1 SV=3	SRRM2
I3LCW3	1019	2.791	Up	0.000181	S	Uncharacterized protein	Serine/arginine repetitive matrix protein 2 OS=Homo sapiens GN=SRRM2 PE=1 SV=2	Serine/arginine repetitive matrix protein 2 OS=Mus musculus GN=Srrm2 PE=1 SV=3	SRRM2
I3LCW3	987	2.452	Up	0.00106	S	Uncharacterized protein	Serine/arginine repetitive matrix protein 2 OS=Homo sapiens GN=SRRM2 PE=1 SV=2	Serine/arginine repetitive matrix protein 2 OS=Mus musculus GN=Srrm2 PE=1 SV=3	SRRM2
I3LCW3	978	2.012	Up	9.44e-05	T	Uncharacterized protein	Serine/arginine repetitive matrix protein 2 OS=Homo sapiens GN=SRRM2 PE=1 SV=2	Serine/arginine repetitive matrix protein 2 OS=Mus musculus GN=Srrm2 PE=1 SV=3	SRRM2
I3LCW3	868	3.317	Up	0.000682	S	Uncharacterized protein	Serine/arginine repetitive matrix protein 2 OS=Homo sapiens GN=SRRM2 PE=1 SV=2	Serine/arginine repetitive matrix protein 2 OS=Mus musculus GN=Srrm2 PE=1 SV=3	SRRM2
I3LCW3	434	3.263	Up	0.000226	S	Uncharacterized protein	Serine/arginine repetitive matrix protein 2 OS=Homo sapiens GN=SRRM2 PE=1 SV=2	Serine/arginine repetitive matrix protein 2 OS=Mus musculus GN=Srrm2 PE=1 SV=3	SRRM2
I3LCW3	932	2.728	Up	0.000735	S	Uncharacterized protein	Serine/arginine repetitive matrix protein 2 OS=Homo sapiens GN=SRRM2 PE=1 SV=2	Serine/arginine repetitive matrix protein 2 OS=Mus musculus GN=Srrm2 PE=1 SV=3	SRRM2
I3LCW3	1181	2.493	Up	7.98e-05	S	Uncharacterized protein	Serine/arginine repetitive matrix protein 2 OS=Homo sapiens GN=SRRM2 PE=1 SV=2	Serine/arginine repetitive matrix protein 2 OS=Mus musculus GN=Srrm2 PE=1 SV=3	SRRM2
I3LCW3	1549	3.914	Up	0.00949	S	Uncharacterized protein	Serine/arginine repetitive matrix protein 2 OS=Homo sapiens GN=SRRM2 PE=1 SV=2	Serine/arginine repetitive matrix protein 2 OS=Mus musculus GN=Srrm2 PE=1 SV=3	SRRM2
I3LCW3	889	4.373	Up	0.000432	S	Uncharacterized protein	Serine/arginine repetitive matrix protein 2 OS=Homo sapiens GN=SRRM2 PE=1 SV=2	Serine/arginine repetitive matrix protein 2 OS=Mus musculus GN=Srrm2 PE=1 SV=3	SRRM2
I3LCW3	1874	2.561	Up	0.00133	S	Uncharacterized protein	Serine/arginine repetitive matrix protein 2 OS=Homo sapiens GN=SRRM2 PE=1 SV=2	Serine/arginine repetitive matrix protein 2 OS=Mus musculus GN=Srrm2 PE=1 SV=3	SRRM2
I3LCW3	1675	1.993	Up	0.0168	S	Uncharacterized protein	Serine/arginine repetitive matrix protein 2 OS=Homo sapiens GN=SRRM2 PE=1 SV=2	Serine/arginine repetitive matrix protein 2 OS=Mus musculus GN=Srrm2 PE=1 SV=3	SRRM2
I3LCW3	1746	1.627	Up	0.00585	S	Uncharacterized protein	Serine/arginine repetitive matrix protein 2 OS=Homo sapiens GN=SRRM2 PE=1 SV=2	Serine/arginine repetitive matrix protein 2 OS=Mus musculus GN=Srrm2 PE=1 SV=3	SRRM2
I3LCW3	1400	1.839	Up	0.000105	T	Uncharacterized protein	Serine/arginine repetitive matrix protein 2 OS=Homo sapiens GN=SRRM2 PE=1 SV=2	Serine/arginine repetitive matrix protein 2 OS=Mus musculus GN=Srrm2 PE=1 SV=3	SRRM2
I3LCW3	1067	1.827	Up	0.00135	S	Uncharacterized protein	Serine/arginine repetitive matrix protein 2 OS=Homo sapiens GN=SRRM2 PE=1 SV=2	Serine/arginine repetitive matrix protein 2 OS=Mus musculus GN=Srrm2 PE=1 SV=3	SRRM2
I3LCW3	1116	3.451	Up	9.76e-05	S	Uncharacterized protein	Serine/arginine repetitive matrix protein 2 OS=Homo sapiens GN=SRRM2 PE=1 SV=2	Serine/arginine repetitive matrix protein 2 OS=Mus musculus GN=Srrm2 PE=1 SV=3	SRRM2
I3LCW3	1063	2.620	Up	9.89e-05	S	Uncharacterized protein	Serine/arginine repetitive matrix protein 2 OS=Homo sapiens GN=SRRM2 PE=1 SV=2	Serine/arginine repetitive matrix protein 2 OS=Mus musculus GN=Srrm2 PE=1 SV=3	SRRM2
I3LCW3	435	2.374	Up	6.57e-05	S	Uncharacterized protein	Serine/arginine repetitive matrix protein 2 OS=Homo sapiens GN=SRRM2 PE=1 SV=2	Serine/arginine repetitive matrix protein 2 OS=Mus musculus GN=Srrm2 PE=1 SV=3	SRRM2
I3LCW3	814	2.514	Up	0.0469	S	Uncharacterized protein	Serine/arginine repetitive matrix protein 2 OS=Homo sapiens GN=SRRM2 PE=1 SV=2	Serine/arginine repetitive matrix protein 2 OS=Mus musculus GN=Srrm2 PE=1 SV=3	SRRM2
I3LCW3	2683	2.465	Up	0.000524	S	Uncharacterized protein	Serine/arginine repetitive matrix protein 2 OS=Homo sapiens GN=SRRM2 PE=1 SV=2	Serine/arginine repetitive matrix protein 2 OS=Mus musculus GN=Srrm2 PE=1 SV=3	SRRM2
I3LCW3	845	1.741	Up	0.0112	T	Uncharacterized protein	Serine/arginine repetitive matrix protein 2 OS=Homo sapiens GN=SRRM2 PE=1 SV=2	Serine/arginine repetitive matrix protein 2 OS=Mus musculus GN=Srrm2 PE=1 SV=3	SRRM2
I3LCW3	2391	2.709	Up	0.000314	T	Uncharacterized protein	Serine/arginine repetitive matrix protein 2 OS=Homo sapiens GN=SRRM2 PE=1 SV=2	Serine/arginine repetitive matrix protein 2 OS=Mus musculus GN=Srrm2 PE=1 SV=3	SRRM2
I3LCW3	924	2.442	Up	0.00014	S	Uncharacterized protein	Serine/arginine repetitive matrix protein 2 OS=Homo sapiens GN=SRRM2 PE=1 SV=2	Serine/arginine repetitive matrix protein 2 OS=Mus musculus GN=Srrm2 PE=1 SV=3	SRRM2
I3LCW3	1864	2.222	Up	0.00139	T	Uncharacterized protein	Serine/arginine repetitive matrix protein 2 OS=Homo sapiens GN=SRRM2 PE=1 SV=2	Serine/arginine repetitive matrix protein 2 OS=Mus musculus GN=Srrm2 PE=1 SV=3	SRRM2
I3LCW3	1249	2.590	Up	0.000157	S	Uncharacterized protein	Serine/arginine repetitive matrix protein 2 OS=Homo sapiens GN=SRRM2 PE=1 SV=2	Serine/arginine repetitive matrix protein 2 OS=Mus musculus GN=Srrm2 PE=1 SV=3	SRRM2
I3LCW3	333	2.021	Up	1.08e-05	S	Uncharacterized protein	Serine/arginine repetitive matrix protein 2 OS=Homo sapiens GN=SRRM2 PE=1 SV=2	Serine/arginine repetitive matrix protein 2 OS=Mus musculus GN=Srrm2 PE=1 SV=3	SRRM2
I3LCW3	863	3.392	Up	0.00014	T	Uncharacterized protein	Serine/arginine repetitive matrix protein 2 OS=Homo sapiens GN=SRRM2 PE=1 SV=2	Serine/arginine repetitive matrix protein 2 OS=Mus musculus GN=Srrm2 PE=1 SV=3	SRRM2
I3LCW3	1172	2.538	Up	0.00192	S	Uncharacterized protein	Serine/arginine repetitive matrix protein 2 OS=Homo sapiens GN=SRRM2 PE=1 SV=2	Serine/arginine repetitive matrix protein 2 OS=Mus musculus GN=Srrm2 PE=1 SV=3	SRRM2
I3LCW3	1470	2.276	Up	0.0193	S	Uncharacterized protein	Serine/arginine repetitive matrix protein 2 OS=Homo sapiens GN=SRRM2 PE=1 SV=2	Serine/arginine repetitive matrix protein 2 OS=Mus musculus GN=Srrm2 PE=1 SV=3	SRRM2
I3LCW3	1748	1.660	Up	0.00534	S	Uncharacterized protein	Serine/arginine repetitive matrix protein 2 OS=Homo sapiens GN=SRRM2 PE=1 SV=2	Serine/arginine repetitive matrix protein 2 OS=Mus musculus GN=Srrm2 PE=1 SV=3	SRRM2
I3LCW3	1459	4.995	Up	0.0474	T	Uncharacterized protein	Serine/arginine repetitive matrix protein 2 OS=Homo sapiens GN=SRRM2 PE=1 SV=2	Serine/arginine repetitive matrix protein 2 OS=Mus musculus GN=Srrm2 PE=1 SV=3	SRRM2
I3LCW3	1862	2.066	Up	0.000262	S	Uncharacterized protein	Serine/arginine repetitive matrix protein 2 OS=Homo sapiens GN=SRRM2 PE=1 SV=2	Serine/arginine repetitive matrix protein 2 OS=Mus musculus GN=Srrm2 PE=1 SV=3	SRRM2
I3LCW3	1479	2.050	Up	0.00778	T	Uncharacterized protein	Serine/arginine repetitive matrix protein 2 OS=Homo sapiens GN=SRRM2 PE=1 SV=2	Serine/arginine repetitive matrix protein 2 OS=Mus musculus GN=Srrm2 PE=1 SV=3	SRRM2
I3LCW3	1066	2.456	Up	0.000598	S	Uncharacterized protein	Serine/arginine repetitive matrix protein 2 OS=Homo sapiens GN=SRRM2 PE=1 SV=2	Serine/arginine repetitive matrix protein 2 OS=Mus musculus GN=Srrm2 PE=1 SV=3	SRRM2
I3LCW3	985	2.394	Up	0.00196	S	Uncharacterized protein	Serine/arginine repetitive matrix protein 2 OS=Homo sapiens GN=SRRM2 PE=1 SV=2	Serine/arginine repetitive matrix protein 2 OS=Mus musculus GN=Srrm2 PE=1 SV=3	SRRM2
I3LCW3	989	2.126	Up	0.000352	S	Uncharacterized protein	Serine/arginine repetitive matrix protein 2 OS=Homo sapiens GN=SRRM2 PE=1 SV=2	Serine/arginine repetitive matrix protein 2 OS=Mus musculus GN=Srrm2 PE=1 SV=3	SRRM2
I3LCW3	1715	2.110	Up	0.000135	S	Uncharacterized protein	Serine/arginine repetitive matrix protein 2 OS=Homo sapiens GN=SRRM2 PE=1 SV=2	Serine/arginine repetitive matrix protein 2 OS=Mus musculus GN=Srrm2 PE=1 SV=3	SRRM2
I3LCW3	1374	1.996	Up	0.00353	S	Uncharacterized protein	Serine/arginine repetitive matrix protein 2 OS=Homo sapiens GN=SRRM2 PE=1 SV=2	Serine/arginine repetitive matrix protein 2 OS=Mus musculus GN=Srrm2 PE=1 SV=3	SRRM2
I3LCW3	1872	2.561	Up	0.00133	S	Uncharacterized protein	Serine/arginine repetitive matrix protein 2 OS=Homo sapiens GN=SRRM2 PE=1 SV=2	Serine/arginine repetitive matrix protein 2 OS=Mus musculus GN=Srrm2 PE=1 SV=3	SRRM2
I3LCW3	1528	4.274	Up	9.77e-06	S	Uncharacterized protein	Serine/arginine repetitive matrix protein 2 OS=Homo sapiens GN=SRRM2 PE=1 SV=2	Serine/arginine repetitive matrix protein 2 OS=Mus musculus GN=Srrm2 PE=1 SV=3	SRRM2
I3LCW3	2563	2.141	Up	0.000236	S	Uncharacterized protein	Serine/arginine repetitive matrix protein 2 OS=Homo sapiens GN=SRRM2 PE=1 SV=2	Serine/arginine repetitive matrix protein 2 OS=Mus musculus GN=Srrm2 PE=1 SV=3	SRRM2
I3LCW3	542	2.292	Up	0.0111	S	Uncharacterized protein	Serine/arginine repetitive matrix protein 2 OS=Homo sapiens GN=SRRM2 PE=1 SV=2	Serine/arginine repetitive matrix protein 2 OS=Mus musculus GN=Srrm2 PE=1 SV=3	SRRM2
I3LCW3	873	1.900	Up	0.00154	S	Uncharacterized protein	Serine/arginine repetitive matrix protein 2 OS=Homo sapiens GN=SRRM2 PE=1 SV=2	Serine/arginine repetitive matrix protein 2 OS=Mus musculus GN=Srrm2 PE=1 SV=3	SRRM2
I3LCW3	1548	4.382	Up	0.000156	S	Uncharacterized protein	Serine/arginine repetitive matrix protein 2 OS=Homo sapiens GN=SRRM2 PE=1 SV=2	Serine/arginine repetitive matrix protein 2 OS=Mus musculus GN=Srrm2 PE=1 SV=3	SRRM2
I3LCW3	509	1.761	Up	0.014	S	Uncharacterized protein	Serine/arginine repetitive matrix protein 2 OS=Homo sapiens GN=SRRM2 PE=1 SV=2	Serine/arginine repetitive matrix protein 2 OS=Mus musculus GN=Srrm2 PE=1 SV=3	SRRM2
I3LCW3	483	2.287	Up	0.026	S	Uncharacterized protein	Serine/arginine repetitive matrix protein 2 OS=Homo sapiens GN=SRRM2 PE=1 SV=2	Serine/arginine repetitive matrix protein 2 OS=Mus musculus GN=Srrm2 PE=1 SV=3	SRRM2
I3LCW3	1484	2.220	Up	0.00318	S	Uncharacterized protein	Serine/arginine repetitive matrix protein 2 OS=Homo sapiens GN=SRRM2 PE=1 SV=2	Serine/arginine repetitive matrix protein 2 OS=Mus musculus GN=Srrm2 PE=1 SV=3	SRRM2
I3LCW3	335	2.187	Up	0.000743	Y	Uncharacterized protein	Serine/arginine repetitive matrix protein 2 OS=Homo sapiens GN=SRRM2 PE=1 SV=2	Serine/arginine repetitive matrix protein 2 OS=Mus musculus GN=Srrm2 PE=1 SV=3	SRRM2
I3LCW3	920	2.062	Up	0.00101	S	Uncharacterized protein	Serine/arginine repetitive matrix protein 2 OS=Homo sapiens GN=SRRM2 PE=1 SV=2	Serine/arginine repetitive matrix protein 2 OS=Mus musculus GN=Srrm2 PE=1 SV=3	SRRM2
I3LCW3	455	1.640	Up	0.00658	S	Uncharacterized protein	Serine/arginine repetitive matrix protein 2 OS=Homo sapiens GN=SRRM2 PE=1 SV=2	Serine/arginine repetitive matrix protein 2 OS=Mus musculus GN=Srrm2 PE=1 SV=3	SRRM2
I3LCW3	887	3.063	Up	7.61e-06	S	Uncharacterized protein	Serine/arginine repetitive matrix protein 2 OS=Homo sapiens GN=SRRM2 PE=1 SV=2	Serine/arginine repetitive matrix protein 2 OS=Mus musculus GN=Srrm2 PE=1 SV=3	SRRM2
I3LCW3	1860	2.222	Up	0.00139	S	Uncharacterized protein	Serine/arginine repetitive matrix protein 2 OS=Homo sapiens GN=SRRM2 PE=1 SV=2	Serine/arginine repetitive matrix protein 2 OS=Mus musculus GN=Srrm2 PE=1 SV=3	SRRM2
I3LCW3	453	1.551	Up	0.0138	S	Uncharacterized protein	Serine/arginine repetitive matrix protein 2 OS=Homo sapiens GN=SRRM2 PE=1 SV=2	Serine/arginine repetitive matrix protein 2 OS=Mus musculus GN=Srrm2 PE=1 SV=3	SRRM2
I3LCW3	1301	2.260	Up	0.00094	S	Uncharacterized protein	Serine/arginine repetitive matrix protein 2 OS=Homo sapiens GN=SRRM2 PE=1 SV=2	Serine/arginine repetitive matrix protein 2 OS=Mus musculus GN=Srrm2 PE=1 SV=3	SRRM2
I3LCW3	963	3.608	Up	0.000326	S	Uncharacterized protein	Serine/arginine repetitive matrix protein 2 OS=Homo sapiens GN=SRRM2 PE=1 SV=2	Serine/arginine repetitive matrix protein 2 OS=Mus musculus GN=Srrm2 PE=1 SV=3	SRRM2
I3LCW3	297	1.911	Up	0.00152	S	Uncharacterized protein	Serine/arginine repetitive matrix protein 2 OS=Homo sapiens GN=SRRM2 PE=1 SV=2	Serine/arginine repetitive matrix protein 2 OS=Mus musculus GN=Srrm2 PE=1 SV=3	SRRM2
I3LCW3	533	1.738	Up	0.0123	S	Uncharacterized protein	Serine/arginine repetitive matrix protein 2 OS=Homo sapiens GN=SRRM2 PE=1 SV=2	Serine/arginine repetitive matrix protein 2 OS=Mus musculus GN=Srrm2 PE=1 SV=3	SRRM2
I3LCW3	1498	3.550	Up	0.00972	S	Uncharacterized protein	Serine/arginine repetitive matrix protein 2 OS=Homo sapiens GN=SRRM2 PE=1 SV=2	Serine/arginine repetitive matrix protein 2 OS=Mus musculus GN=Srrm2 PE=1 SV=3	SRRM2
I3LCW3	1431	3.886	Up	0.00327	S	Uncharacterized protein	Serine/arginine repetitive matrix protein 2 OS=Homo sapiens GN=SRRM2 PE=1 SV=2	Serine/arginine repetitive matrix protein 2 OS=Mus musculus GN=Srrm2 PE=1 SV=3	SRRM2
I3LCW3	2707	1.908	Up	0.0344	S	Uncharacterized protein	Serine/arginine repetitive matrix protein 2 OS=Homo sapiens GN=SRRM2 PE=1 SV=2	Serine/arginine repetitive matrix protein 2 OS=Mus musculus GN=Srrm2 PE=1 SV=3	SRRM2
I3LCW3	1489	3.017	Up	0.000473	S	Uncharacterized protein	Serine/arginine repetitive matrix protein 2 OS=Homo sapiens GN=SRRM2 PE=1 SV=2	Serine/arginine repetitive matrix protein 2 OS=Mus musculus GN=Srrm2 PE=1 SV=3	SRRM2
I3LCW3	2050	1.719	Up	0.00522	S	Uncharacterized protein	Serine/arginine repetitive matrix protein 2 OS=Homo sapiens GN=SRRM2 PE=1 SV=2	Serine/arginine repetitive matrix protein 2 OS=Mus musculus GN=Srrm2 PE=1 SV=3	SRRM2
I3LCW3	1095	1.772	Up	0.00151	S	Uncharacterized protein	Serine/arginine repetitive matrix protein 2 OS=Homo sapiens GN=SRRM2 PE=1 SV=2	Serine/arginine repetitive matrix protein 2 OS=Mus musculus GN=Srrm2 PE=1 SV=3	SRRM2
I3LCW3	1319	2.884	Up	0.00586	S	Uncharacterized protein	Serine/arginine repetitive matrix protein 2 OS=Homo sapiens GN=SRRM2 PE=1 SV=2	Serine/arginine repetitive matrix protein 2 OS=Mus musculus GN=Srrm2 PE=1 SV=3	SRRM2
I3LCW3	1529	4.200	Up	0.000608	S	Uncharacterized protein	Serine/arginine repetitive matrix protein 2 OS=Homo sapiens GN=SRRM2 PE=1 SV=2	Serine/arginine repetitive matrix protein 2 OS=Mus musculus GN=Srrm2 PE=1 SV=3	SRRM2
I3LCW3	1262	1.706	Up	0.00591	S	Uncharacterized protein	Serine/arginine repetitive matrix protein 2 OS=Homo sapiens GN=SRRM2 PE=1 SV=2	Serine/arginine repetitive matrix protein 2 OS=Mus musculus GN=Srrm2 PE=1 SV=3	SRRM2
I3LCW3	1447	2.005	Up	0.00763	S	Uncharacterized protein	Serine/arginine repetitive matrix protein 2 OS=Homo sapiens GN=SRRM2 PE=1 SV=2	Serine/arginine repetitive matrix protein 2 OS=Mus musculus GN=Srrm2 PE=1 SV=3	SRRM2
I3LCW3	142	2.412	Up	0.00264	S	Uncharacterized protein	Serine/arginine repetitive matrix protein 2 OS=Homo sapiens GN=SRRM2 PE=1 SV=2	Serine/arginine repetitive matrix protein 2 OS=Mus musculus GN=Srrm2 PE=1 SV=3	SRRM2
I3LCW3	1391	1.968	Up	0.0028	S	Uncharacterized protein	Serine/arginine repetitive matrix protein 2 OS=Homo sapiens GN=SRRM2 PE=1 SV=2	Serine/arginine repetitive matrix protein 2 OS=Mus musculus GN=Srrm2 PE=1 SV=3	SRRM2
I3LCW3	295	1.786	Up	0.00287	S	Uncharacterized protein	Serine/arginine repetitive matrix protein 2 OS=Homo sapiens GN=SRRM2 PE=1 SV=2	Serine/arginine repetitive matrix protein 2 OS=Mus musculus GN=Srrm2 PE=1 SV=3	SRRM2
I3LCW3	505	2.394	Up	0.000984	S	Uncharacterized protein	Serine/arginine repetitive matrix protein 2 OS=Homo sapiens GN=SRRM2 PE=1 SV=2	Serine/arginine repetitive matrix protein 2 OS=Mus musculus GN=Srrm2 PE=1 SV=3	SRRM2
I3LCW3	1153	3.372	Up	0.000392	S	Uncharacterized protein	Serine/arginine repetitive matrix protein 2 OS=Homo sapiens GN=SRRM2 PE=1 SV=2	Serine/arginine repetitive matrix protein 2 OS=Mus musculus GN=Srrm2 PE=1 SV=3	SRRM2
I3LCW3	535	1.647	Up	0.0123	S	Uncharacterized protein	Serine/arginine repetitive matrix protein 2 OS=Homo sapiens GN=SRRM2 PE=1 SV=2	Serine/arginine repetitive matrix protein 2 OS=Mus musculus GN=Srrm2 PE=1 SV=3	SRRM2
I3LCW3	929	2.522	Up	0.00034	S	Uncharacterized protein	Serine/arginine repetitive matrix protein 2 OS=Homo sapiens GN=SRRM2 PE=1 SV=2	Serine/arginine repetitive matrix protein 2 OS=Mus musculus GN=Srrm2 PE=1 SV=3	SRRM2
I3LCW3	1605	1.864	Up	0.00226	S	Uncharacterized protein	Serine/arginine repetitive matrix protein 2 OS=Homo sapiens GN=SRRM2 PE=1 SV=2	Serine/arginine repetitive matrix protein 2 OS=Mus musculus GN=Srrm2 PE=1 SV=3	SRRM2
I3LCW3	2015	1.882	Up	0.0106	S	Uncharacterized protein	Serine/arginine repetitive matrix protein 2 OS=Homo sapiens GN=SRRM2 PE=1 SV=2	Serine/arginine repetitive matrix protein 2 OS=Mus musculus GN=Srrm2 PE=1 SV=3	SRRM2
I3LCW3	2431	1.806	Up	0.000822	S	Uncharacterized protein	Serine/arginine repetitive matrix protein 2 OS=Homo sapiens GN=SRRM2 PE=1 SV=2	Serine/arginine repetitive matrix protein 2 OS=Mus musculus GN=Srrm2 PE=1 SV=3	SRRM2
I3LCW3	854	1.734	Up	0.00318	S	Uncharacterized protein	Serine/arginine repetitive matrix protein 2 OS=Homo sapiens GN=SRRM2 PE=1 SV=2	Serine/arginine repetitive matrix protein 2 OS=Mus musculus GN=Srrm2 PE=1 SV=3	SRRM2
I3LCW3	949	4.123	Up	0.000156	S	Uncharacterized protein	Serine/arginine repetitive matrix protein 2 OS=Homo sapiens GN=SRRM2 PE=1 SV=2	Serine/arginine repetitive matrix protein 2 OS=Mus musculus GN=Srrm2 PE=1 SV=3	SRRM2
I3LCW3	1077	2.733	Up	7.58e-05	S	Uncharacterized protein	Serine/arginine repetitive matrix protein 2 OS=Homo sapiens GN=SRRM2 PE=1 SV=2	Serine/arginine repetitive matrix protein 2 OS=Mus musculus GN=Srrm2 PE=1 SV=3	SRRM2
I3LCW3	1716	1.817	Up	0.0019	S	Uncharacterized protein	Serine/arginine repetitive matrix protein 2 OS=Homo sapiens GN=SRRM2 PE=1 SV=2	Serine/arginine repetitive matrix protein 2 OS=Mus musculus GN=Srrm2 PE=1 SV=3	SRRM2
I3LCW3	1369	2.752	Up	0.000285	S	Uncharacterized protein	Serine/arginine repetitive matrix protein 2 OS=Homo sapiens GN=SRRM2 PE=1 SV=2	Serine/arginine repetitive matrix protein 2 OS=Mus musculus GN=Srrm2 PE=1 SV=3	SRRM2
I3LCW3	2709	1.908	Up	0.0344	S	Uncharacterized protein	Serine/arginine repetitive matrix protein 2 OS=Homo sapiens GN=SRRM2 PE=1 SV=2	Serine/arginine repetitive matrix protein 2 OS=Mus musculus GN=Srrm2 PE=1 SV=3	SRRM2
I3LCW3	2675	1.767	Up	0.0208	S	Uncharacterized protein	Serine/arginine repetitive matrix protein 2 OS=Homo sapiens GN=SRRM2 PE=1 SV=2	Serine/arginine repetitive matrix protein 2 OS=Mus musculus GN=Srrm2 PE=1 SV=3	SRRM2
I3LCW3	1055	1.799	Up	0.00182	S	Uncharacterized protein	Serine/arginine repetitive matrix protein 2 OS=Homo sapiens GN=SRRM2 PE=1 SV=2	Serine/arginine repetitive matrix protein 2 OS=Mus musculus GN=Srrm2 PE=1 SV=3	SRRM2
I3LCW3	2085	1.654	Up	0.0128	S	Uncharacterized protein	Serine/arginine repetitive matrix protein 2 OS=Homo sapiens GN=SRRM2 PE=1 SV=2	Serine/arginine repetitive matrix protein 2 OS=Mus musculus GN=Srrm2 PE=1 SV=3	SRRM2
I3LCW3	1097	1.918	Up	0.000356	S	Uncharacterized protein	Serine/arginine repetitive matrix protein 2 OS=Homo sapiens GN=SRRM2 PE=1 SV=2	Serine/arginine repetitive matrix protein 2 OS=Mus musculus GN=Srrm2 PE=1 SV=3	SRRM2
I3LCW3	1009	2.177	Up	0.00146	S	Uncharacterized protein	Serine/arginine repetitive matrix protein 2 OS=Homo sapiens GN=SRRM2 PE=1 SV=2	Serine/arginine repetitive matrix protein 2 OS=Mus musculus GN=Srrm2 PE=1 SV=3	SRRM2
I3LCW3	1641	1.515	Up	0.00785	S	Uncharacterized protein	Serine/arginine repetitive matrix protein 2 OS=Homo sapiens GN=SRRM2 PE=1 SV=2	Serine/arginine repetitive matrix protein 2 OS=Mus musculus GN=Srrm2 PE=1 SV=3	SRRM2
I3LCW3	1124	2.816	Up	0.000349	S	Uncharacterized protein	Serine/arginine repetitive matrix protein 2 OS=Homo sapiens GN=SRRM2 PE=1 SV=2	Serine/arginine repetitive matrix protein 2 OS=Mus musculus GN=Srrm2 PE=1 SV=3	SRRM2
I3LCW3	1121	4.005	Up	0.00027	S	Uncharacterized protein	Serine/arginine repetitive matrix protein 2 OS=Homo sapiens GN=SRRM2 PE=1 SV=2	Serine/arginine repetitive matrix protein 2 OS=Mus musculus GN=Srrm2 PE=1 SV=3	SRRM2
I3LCW3	870	2.942	Up	0.00139	S	Uncharacterized protein	Serine/arginine repetitive matrix protein 2 OS=Homo sapiens GN=SRRM2 PE=1 SV=2	Serine/arginine repetitive matrix protein 2 OS=Mus musculus GN=Srrm2 PE=1 SV=3	SRRM2
I3LCW3	2087	1.656	Up	0.00615	T	Uncharacterized protein	Serine/arginine repetitive matrix protein 2 OS=Homo sapiens GN=SRRM2 PE=1 SV=2	Serine/arginine repetitive matrix protein 2 OS=Mus musculus GN=Srrm2 PE=1 SV=3	SRRM2
I3LCW3	1337	2.455	Up	0.0022	S	Uncharacterized protein	Serine/arginine repetitive matrix protein 2 OS=Homo sapiens GN=SRRM2 PE=1 SV=2	Serine/arginine repetitive matrix protein 2 OS=Mus musculus GN=Srrm2 PE=1 SV=3	SRRM2
I3LCW3	906	3.732	Up	0.000206	S	Uncharacterized protein	Serine/arginine repetitive matrix protein 2 OS=Homo sapiens GN=SRRM2 PE=1 SV=2	Serine/arginine repetitive matrix protein 2 OS=Mus musculus GN=Srrm2 PE=1 SV=3	SRRM2
I3LCW3	1385	2.045	Up	0.00161	S	Uncharacterized protein	Serine/arginine repetitive matrix protein 2 OS=Homo sapiens GN=SRRM2 PE=1 SV=2	Serine/arginine repetitive matrix protein 2 OS=Mus musculus GN=Srrm2 PE=1 SV=3	SRRM2
I3LCW3	1526	4.104	Up	0.000236	S	Uncharacterized protein	Serine/arginine repetitive matrix protein 2 OS=Homo sapiens GN=SRRM2 PE=1 SV=2	Serine/arginine repetitive matrix protein 2 OS=Mus musculus GN=Srrm2 PE=1 SV=3	SRRM2
I3LCW3	1038	2.640	Up	0.00168	T	Uncharacterized protein	Serine/arginine repetitive matrix protein 2 OS=Homo sapiens GN=SRRM2 PE=1 SV=2	Serine/arginine repetitive matrix protein 2 OS=Mus musculus GN=Srrm2 PE=1 SV=3	SRRM2
I3LCW3	1713	2.019	Up	0.0116	S	Uncharacterized protein	Serine/arginine repetitive matrix protein 2 OS=Homo sapiens GN=SRRM2 PE=1 SV=2	Serine/arginine repetitive matrix protein 2 OS=Mus musculus GN=Srrm2 PE=1 SV=3	SRRM2
I3LCW3	1465	4.608	Up	0.000182	S	Uncharacterized protein	Serine/arginine repetitive matrix protein 2 OS=Homo sapiens GN=SRRM2 PE=1 SV=2	Serine/arginine repetitive matrix protein 2 OS=Mus musculus GN=Srrm2 PE=1 SV=3	SRRM2
I3LCW3	777	2.374	Up	0.000446	S	Uncharacterized protein	Serine/arginine repetitive matrix protein 2 OS=Homo sapiens GN=SRRM2 PE=1 SV=2	Serine/arginine repetitive matrix protein 2 OS=Mus musculus GN=Srrm2 PE=1 SV=3	SRRM2
I3LCW3	773	3.454	Up	0.000352	S	Uncharacterized protein	Serine/arginine repetitive matrix protein 2 OS=Homo sapiens GN=SRRM2 PE=1 SV=2	Serine/arginine repetitive matrix protein 2 OS=Mus musculus GN=Srrm2 PE=1 SV=3	SRRM2
I3LCW3	1316	2.879	Up	0.000204	S	Uncharacterized protein	Serine/arginine repetitive matrix protein 2 OS=Homo sapiens GN=SRRM2 PE=1 SV=2	Serine/arginine repetitive matrix protein 2 OS=Mus musculus GN=Srrm2 PE=1 SV=3	SRRM2
I3LCW3	782	3.127	Up	0.00767	S	Uncharacterized protein	Serine/arginine repetitive matrix protein 2 OS=Homo sapiens GN=SRRM2 PE=1 SV=2	Serine/arginine repetitive matrix protein 2 OS=Mus musculus GN=Srrm2 PE=1 SV=3	SRRM2
I3LCW3	436	1.724	Up	0.00569	S	Uncharacterized protein	Serine/arginine repetitive matrix protein 2 OS=Homo sapiens GN=SRRM2 PE=1 SV=2	Serine/arginine repetitive matrix protein 2 OS=Mus musculus GN=Srrm2 PE=1 SV=3	SRRM2
I3LCW3	2380	1.822	Up	3.26e-05	S	Uncharacterized protein	Serine/arginine repetitive matrix protein 2 OS=Homo sapiens GN=SRRM2 PE=1 SV=2	Serine/arginine repetitive matrix protein 2 OS=Mus musculus GN=Srrm2 PE=1 SV=3	SRRM2
I3LCW3	1486	2.413	Up	0.000578	S	Uncharacterized protein	Serine/arginine repetitive matrix protein 2 OS=Homo sapiens GN=SRRM2 PE=1 SV=2	Serine/arginine repetitive matrix protein 2 OS=Mus musculus GN=Srrm2 PE=1 SV=3	SRRM2
I3LCW3	1450	2.226	Up	0.000493	S	Uncharacterized protein	Serine/arginine repetitive matrix protein 2 OS=Homo sapiens GN=SRRM2 PE=1 SV=2	Serine/arginine repetitive matrix protein 2 OS=Mus musculus GN=Srrm2 PE=1 SV=3	SRRM2
I3LCW3	439	2.910	Up	1.49e-05	S	Uncharacterized protein	Serine/arginine repetitive matrix protein 2 OS=Homo sapiens GN=SRRM2 PE=1 SV=2	Serine/arginine repetitive matrix protein 2 OS=Mus musculus GN=Srrm2 PE=1 SV=3	SRRM2
I3LCW3	1211	3.358	Up	0.00164	S	Uncharacterized protein	Serine/arginine repetitive matrix protein 2 OS=Homo sapiens GN=SRRM2 PE=1 SV=2	Serine/arginine repetitive matrix protein 2 OS=Mus musculus GN=Srrm2 PE=1 SV=3	SRRM2
I3LCW3	2720	2.630	Up	0.0095	S	Uncharacterized protein	Serine/arginine repetitive matrix protein 2 OS=Homo sapiens GN=SRRM2 PE=1 SV=2	Serine/arginine repetitive matrix protein 2 OS=Mus musculus GN=Srrm2 PE=1 SV=3	SRRM2
I3LCW3	1449	2.159	Up	0.000975	S	Uncharacterized protein	Serine/arginine repetitive matrix protein 2 OS=Homo sapiens GN=SRRM2 PE=1 SV=2	Serine/arginine repetitive matrix protein 2 OS=Mus musculus GN=Srrm2 PE=1 SV=3	SRRM2
I3LCW3	1711	1.735	Up	0.00287	S	Uncharacterized protein	Serine/arginine repetitive matrix protein 2 OS=Homo sapiens GN=SRRM2 PE=1 SV=2	Serine/arginine repetitive matrix protein 2 OS=Mus musculus GN=Srrm2 PE=1 SV=3	SRRM2
I3LCW3	1642	1.550	Up	0.0106	S	Uncharacterized protein	Serine/arginine repetitive matrix protein 2 OS=Homo sapiens GN=SRRM2 PE=1 SV=2	Serine/arginine repetitive matrix protein 2 OS=Mus musculus GN=Srrm2 PE=1 SV=3	SRRM2
I3LDH5	1304	1.810	Up	0.041	S	Uncharacterized protein	Aldehyde oxidase OS=Homo sapiens GN=AOX1 PE=1 SV=2	Aldehyde oxidase 1 OS=Mus musculus GN=Aox1 PE=1 SV=2	AOX1
I3LDL8	500	1.908	Up	0.00499	S	Uncharacterized protein	U4/U6 small nuclear ribonucleoprotein Prp4 OS=Homo sapiens GN=PRPF4 PE=1 SV=2	U4/U6 small nuclear ribonucleoprotein Prp4 OS=Mus musculus GN=Prpf4 PE=1 SV=1	PRPF4
I3LDR0	430	3.611	Up	0.0351	S	Uncharacterized protein	Zinc finger and BTB domain-containing protein 21 OS=Homo sapiens GN=ZBTB21 PE=1 SV=2	Zinc finger and BTB domain-containing protein 14 OS=Mus musculus GN=Zbtb14 PE=2 SV=1	ZBTB21
I3LDU9	393	2.078	Up	0.0194	S	Uncharacterized protein	Beta-2-syntrophin OS=Homo sapiens GN=SNTB2 PE=1 SV=1	Beta-2-syntrophin OS=Mus musculus GN=Sntb2 PE=1 SV=2	SNTB2
I3LDU9	95	2.303	Up	8.95e-07	S	Uncharacterized protein	Beta-2-syntrophin OS=Homo sapiens GN=SNTB2 PE=1 SV=1	Beta-2-syntrophin OS=Mus musculus GN=Sntb2 PE=1 SV=2	SNTB2
I3LDU9	110	2.616	Up	1.78e-05	S	Uncharacterized protein	Beta-2-syntrophin OS=Homo sapiens GN=SNTB2 PE=1 SV=1	Beta-2-syntrophin OS=Mus musculus GN=Sntb2 PE=1 SV=2	SNTB2
I3LDY2	115	0.499	Down	0.00599	S	Uncharacterized protein	Isopentenyl-diphosphate Delta-isomerase 1 OS=Homo sapiens GN=IDI1 PE=1 SV=2	Isopentenyl-diphosphate Delta-isomerase 1 OS=Mus musculus GN=Idi1 PE=1 SV=1	LOC100739304
I3LE38	35	1.623	Up	0.0117	S	Uncharacterized protein	Prostaglandin E synthase OS=Homo sapiens GN=PTGES PE=1 SV=2	Prostaglandin E synthase OS=Mus musculus GN=Ptges PE=1 SV=1	---
I3LE38	32	1.502	Up	0.00562	Y	Uncharacterized protein	Prostaglandin E synthase OS=Homo sapiens GN=PTGES PE=1 SV=2	Prostaglandin E synthase OS=Mus musculus GN=Ptges PE=1 SV=1	---
I3LEC2	190	3.226	Up	0.00114	S	Uncharacterized protein	Poly(rC)-binding protein 1 OS=Homo sapiens GN=PCBP1 PE=1 SV=2	Poly(rC)-binding protein 1 OS=Mus musculus GN=Pcbp1 PE=1 SV=1	PCBP1
I3LEC2	189	3.444	Up	0.00994	S	Uncharacterized protein	Poly(rC)-binding protein 1 OS=Homo sapiens GN=PCBP1 PE=1 SV=2	Poly(rC)-binding protein 1 OS=Mus musculus GN=Pcbp1 PE=1 SV=1	PCBP1
I3LEC2	173	2.373	Up	0.00275	S	Uncharacterized protein	Poly(rC)-binding protein 1 OS=Homo sapiens GN=PCBP1 PE=1 SV=2	Poly(rC)-binding protein 1 OS=Mus musculus GN=Pcbp1 PE=1 SV=1	PCBP1
I3LEC2	264	2.240	Up	0.014	S	Uncharacterized protein	Poly(rC)-binding protein 1 OS=Homo sapiens GN=PCBP1 PE=1 SV=2	Poly(rC)-binding protein 1 OS=Mus musculus GN=Pcbp1 PE=1 SV=1	PCBP1
I3LEF1	496	4.530	Up	0.0101	S	Uncharacterized protein	Translation initiation factor eIF-2B subunit epsilon OS=Homo sapiens GN=EIF2B5 PE=1 SV=3	Translation initiation factor eIF-2B subunit epsilon OS=Mus musculus GN=Eif2b5 PE=1 SV=1	EIF2B5
I3LEL0	710	2.596	Up	0.0466	S	Uncharacterized protein	Nuclear pore complex protein Nup153 OS=Homo sapiens GN=NUP153 PE=1 SV=2	E3 SUMO-protein ligase RanBP2 OS=Mus musculus GN=Ranbp2 PE=1 SV=2	NUP153
I3LEL0	194	4.008	Up	0.00488	S	Uncharacterized protein	Nuclear pore complex protein Nup153 OS=Homo sapiens GN=NUP153 PE=1 SV=2	E3 SUMO-protein ligase RanBP2 OS=Mus musculus GN=Ranbp2 PE=1 SV=2	NUP153
I3LEL0	523	2.059	Up	0.000134	S	Uncharacterized protein	Nuclear pore complex protein Nup153 OS=Homo sapiens GN=NUP153 PE=1 SV=2	E3 SUMO-protein ligase RanBP2 OS=Mus musculus GN=Ranbp2 PE=1 SV=2	NUP153
I3LEL0	1068	2.310	Up	0.0042	T	Uncharacterized protein	Nuclear pore complex protein Nup153 OS=Homo sapiens GN=NUP153 PE=1 SV=2	E3 SUMO-protein ligase RanBP2 OS=Mus musculus GN=Ranbp2 PE=1 SV=2	NUP153
I3LEL0	211	2.613	Up	0.0105	S	Uncharacterized protein	Nuclear pore complex protein Nup153 OS=Homo sapiens GN=NUP153 PE=1 SV=2	E3 SUMO-protein ligase RanBP2 OS=Mus musculus GN=Ranbp2 PE=1 SV=2	NUP153
I3LEW5	20	3.004	Up	0.00584	S	Uncharacterized protein	26S proteasome non-ATPase regulatory subunit 2 OS=Homo sapiens GN=PSMD2 PE=1 SV=3	26S proteasome non-ATPase regulatory subunit 2 OS=Mus musculus GN=Psmd2 PE=1 SV=1	PSMD2
I3LEZ7	950	2.882	Up	0.00214	S	Uncharacterized protein	Histone deacetylase 6 OS=Homo sapiens GN=HDAC6 PE=1 SV=2	Histone deacetylase 6 OS=Mus musculus GN=Hdac6 PE=1 SV=3	HDAC6
I3LEZ7	32	1.943	Up	0.00807	S	Uncharacterized protein	Histone deacetylase 6 OS=Homo sapiens GN=HDAC6 PE=1 SV=2	Histone deacetylase 6 OS=Mus musculus GN=Hdac6 PE=1 SV=3	HDAC6
I3LEZ7	900	2.089	Up	2.16e-05	S	Uncharacterized protein	Histone deacetylase 6 OS=Homo sapiens GN=HDAC6 PE=1 SV=2	Histone deacetylase 6 OS=Mus musculus GN=Hdac6 PE=1 SV=3	HDAC6
I3LEZ7	1129	2.259	Up	0.0149	S	Uncharacterized protein	Histone deacetylase 6 OS=Homo sapiens GN=HDAC6 PE=1 SV=2	Histone deacetylase 6 OS=Mus musculus GN=Hdac6 PE=1 SV=3	HDAC6
I3LEZ7	946	2.894	Up	0.000201	T	Uncharacterized protein	Histone deacetylase 6 OS=Homo sapiens GN=HDAC6 PE=1 SV=2	Histone deacetylase 6 OS=Mus musculus GN=Hdac6 PE=1 SV=3	HDAC6
I3LF79	104	2.477	Up	0.0116	S	Uncharacterized protein	Serine/threonine-protein kinase PAK 4 OS=Homo sapiens GN=PAK4 PE=1 SV=1	Serine/threonine-protein kinase PAK 4 OS=Mus musculus GN=Pak4 PE=1 SV=1	LOC100627936
I3LF79	474	2.783	Up	0.000161	S	Uncharacterized protein	Serine/threonine-protein kinase PAK 4 OS=Homo sapiens GN=PAK4 PE=1 SV=1	Serine/threonine-protein kinase PAK 4 OS=Mus musculus GN=Pak4 PE=1 SV=1	LOC100627936
I3LF79	181	2.576	Up	2.69e-05	S	Uncharacterized protein	Serine/threonine-protein kinase PAK 4 OS=Homo sapiens GN=PAK4 PE=1 SV=1	Serine/threonine-protein kinase PAK 4 OS=Mus musculus GN=Pak4 PE=1 SV=1	LOC100627936
I3LF79	480	3.931	Up	0.00272	Y	Uncharacterized protein	Serine/threonine-protein kinase PAK 4 OS=Homo sapiens GN=PAK4 PE=1 SV=1	Serine/threonine-protein kinase PAK 4 OS=Mus musculus GN=Pak4 PE=1 SV=1	LOC100627936
I3LFB9	251	2.363	Up	0.0279	S	Uncharacterized protein	Transcription factor ETV6 OS=Homo sapiens GN=ETV6 PE=1 SV=1	Transcription factor ETV6 OS=Mus musculus GN=Etv6 PE=1 SV=1	ETV6
I3LFB9	229	2.487	Up	0.0225	S	Uncharacterized protein	Transcription factor ETV6 OS=Homo sapiens GN=ETV6 PE=1 SV=1	Transcription factor ETV6 OS=Mus musculus GN=Etv6 PE=1 SV=1	ETV6
I3LFB9	399	2.791	Up	0.0255	S	Uncharacterized protein	Transcription factor ETV6 OS=Homo sapiens GN=ETV6 PE=1 SV=1	Transcription factor ETV6 OS=Mus musculus GN=Etv6 PE=1 SV=1	ETV6
I3LFJ5	201	2.020	Up	0.00252	S	Uncharacterized protein	SURP and G-patch domain-containing protein 2 OS=Homo sapiens GN=SUGP2 PE=1 SV=2	SURP and G-patch domain-containing protein 2 OS=Mus musculus GN=Sugp2 PE=1 SV=2	SUGP2
I3LFJ5	236	2.924	Up	0.00356	T	Uncharacterized protein	SURP and G-patch domain-containing protein 2 OS=Homo sapiens GN=SUGP2 PE=1 SV=2	SURP and G-patch domain-containing protein 2 OS=Mus musculus GN=Sugp2 PE=1 SV=2	SUGP2
I3LFJ5	603	1.506	Up	0.000614	S	Uncharacterized protein	SURP and G-patch domain-containing protein 2 OS=Homo sapiens GN=SUGP2 PE=1 SV=2	SURP and G-patch domain-containing protein 2 OS=Mus musculus GN=Sugp2 PE=1 SV=2	SUGP2
I3LFQ0	92	0.398	Down	0.02	S	Uncharacterized protein	Heterogeneous nuclear ribonucleoprotein H3 OS=Homo sapiens GN=HNRNPH3 PE=1 SV=2	Heterogeneous nuclear ribonucleoprotein H OS=Mus musculus GN=Hnrnph1 PE=1 SV=3	HNRNPH3
I3LG22	16	1.617	Up	0.000623	S	Uncharacterized protein	Transmembrane protein 199 OS=Homo sapiens GN=TMEM199 PE=1 SV=1	Transmembrane protein 199 OS=Mus musculus GN=Tmem199 PE=1 SV=1	TMEM199
I3LG34	217	2.955	Up	0.0282	S	Uncharacterized protein	RB1-inducible coiled-coil protein 1 OS=Homo sapiens GN=RB1CC1 PE=1 SV=3	RB1-inducible coiled-coil protein 1 OS=Mus musculus GN=Rb1cc1 PE=1 SV=3	RB1CC1
I3LG67	149	0.568	Down	0.0266	T	Uncharacterized protein	Myristoylated alanine-rich C-kinase substrate OS=Homo sapiens GN=MARCKS PE=1 SV=4	Myristoylated alanine-rich C-kinase substrate OS=Mus musculus GN=Marcks PE=1 SV=2	---
I3LG94	742	2.990	Up	8.18e-05	T	Uncharacterized protein	Regulation of nuclear pre-mRNA domain-containing protein 2 OS=Homo sapiens GN=RPRD2 PE=1 SV=1	Regulation of nuclear pre-mRNA domain-containing protein 2 OS=Mus musculus GN=Rprd2 PE=1 SV=1	RPRD2
I3LGC2	1368	1.696	Up	0.00154	S	Uncharacterized protein	Ribosome-binding protein 1 OS=Homo sapiens GN=RRBP1 PE=1 SV=4	Ribosome-binding protein 1 OS=Mus musculus GN=Rrbp1 PE=1 SV=2	RRBP1
I3LGC2	1364	2.448	Up	0.00134	S	Uncharacterized protein	Ribosome-binding protein 1 OS=Homo sapiens GN=RRBP1 PE=1 SV=4	Ribosome-binding protein 1 OS=Mus musculus GN=Rrbp1 PE=1 SV=2	RRBP1
I3LGC6	1763	1.539	Up	0.00107	S	Uncharacterized protein	Ubiquitin carboxyl-terminal hydrolase 24 OS=Homo sapiens GN=USP24 PE=1 SV=3	Ubiquitin carboxyl-terminal hydrolase 24 OS=Mus musculus GN=Usp24 PE=1 SV=1	USP24
I3LGC6	961	2.700	Up	0.00202	S	Uncharacterized protein	Ubiquitin carboxyl-terminal hydrolase 24 OS=Homo sapiens GN=USP24 PE=1 SV=3	Ubiquitin carboxyl-terminal hydrolase 24 OS=Mus musculus GN=Usp24 PE=1 SV=1	USP24
I3LGD4	394	2.157	Up	0.00252	T	Uncharacterized protein	Clathrin heavy chain 1 OS=Homo sapiens GN=CLTC PE=1 SV=5	Clathrin heavy chain 1 OS=Mus musculus GN=Cltc PE=1 SV=3	---
I3LGD6	11	2.508	Up	0.00467	S	Uncharacterized protein	Translocon-associated protein subunit gamma OS=Homo sapiens GN=SSR3 PE=1 SV=1	Translocon-associated protein subunit gamma OS=Mus musculus GN=Ssr3 PE=1 SV=1	SSR3
I3LGD6	105	5.073	Up	0.00137	S	Uncharacterized protein	Translocon-associated protein subunit gamma OS=Homo sapiens GN=SSR3 PE=1 SV=1	Translocon-associated protein subunit gamma OS=Mus musculus GN=Ssr3 PE=1 SV=1	SSR3
I3LGE5	45	1.724	Up	0.0103	S	Uncharacterized protein	Rab11 family-interacting protein 5 OS=Homo sapiens GN=RAB11FIP5 PE=1 SV=1	Rab11 family-interacting protein 5 OS=Mus musculus GN=Rab11fip5 PE=1 SV=2	---
I3LGG8	606	1.916	Up	0.0313	S	Uncharacterized protein	E3 ubiquitin-protein ligase synoviolin OS=Homo sapiens GN=SYVN1 PE=1 SV=2	E3 ubiquitin-protein ligase synoviolin OS=Mus musculus GN=Syvn1 PE=1 SV=3	SYVN1
I3LGJ5	1020	3.997	Up	0.00487	S	Uncharacterized protein	182 kDa tankyrase-1-binding protein OS=Homo sapiens GN=TNKS1BP1 PE=1 SV=4	182 kDa tankyrase-1-binding protein OS=Mus musculus GN=Tnks1bp1 PE=1 SV=2	TNKS1BP1
I3LGJ5	685	1.811	Up	0.0133	S	Uncharacterized protein	182 kDa tankyrase-1-binding protein OS=Homo sapiens GN=TNKS1BP1 PE=1 SV=4	182 kDa tankyrase-1-binding protein OS=Mus musculus GN=Tnks1bp1 PE=1 SV=2	TNKS1BP1
I3LGJ5	1373	1.514	Up	0.0411	S	Uncharacterized protein	182 kDa tankyrase-1-binding protein OS=Homo sapiens GN=TNKS1BP1 PE=1 SV=4	182 kDa tankyrase-1-binding protein OS=Mus musculus GN=Tnks1bp1 PE=1 SV=2	TNKS1BP1
I3LGJ5	704	2.425	Up	0.00715	S	Uncharacterized protein	182 kDa tankyrase-1-binding protein OS=Homo sapiens GN=TNKS1BP1 PE=1 SV=4	182 kDa tankyrase-1-binding protein OS=Mus musculus GN=Tnks1bp1 PE=1 SV=2	TNKS1BP1
I3LGJ5	978	2.126	Up	0.022	S	Uncharacterized protein	182 kDa tankyrase-1-binding protein OS=Homo sapiens GN=TNKS1BP1 PE=1 SV=4	182 kDa tankyrase-1-binding protein OS=Mus musculus GN=Tnks1bp1 PE=1 SV=2	TNKS1BP1
I3LGP0	265	0.263	Down	0.0477	S	Uncharacterized protein	ATP-dependent RNA helicase DDX1 OS=Homo sapiens GN=DDX1 PE=1 SV=2	ATP-dependent RNA helicase DDX1 OS=Mus musculus GN=Ddx1 PE=1 SV=1	---
I3LGP5	317	1.654	Up	0.00464	S	Uncharacterized protein	RNA demethylase ALKBH5 OS=Homo sapiens GN=ALKBH5 PE=1 SV=2	RNA demethylase ALKBH5 OS=Mus musculus GN=Alkbh5 PE=1 SV=2	ALKBH5
I3LGW8	182	3.084	Up	0.0124	S	Uncharacterized protein	GRIP1-associated protein 1 OS=Homo sapiens GN=GRIPAP1 PE=1 SV=1	GRIP1-associated protein 1 OS=Mus musculus GN=Gripap1 PE=1 SV=1	---
I3LGX0	155	1.569	Up	0.00184	S	Uncharacterized protein	Peptidyl-prolyl cis-trans isomerase-like 4 OS=Homo sapiens GN=PPIL4 PE=1 SV=1	Peptidyl-prolyl cis-trans isomerase-like 4 OS=Mus musculus GN=Ppil4 PE=1 SV=2	PPIL4
I3LGX0	372	2.053	Up	0.00371	S	Uncharacterized protein	Peptidyl-prolyl cis-trans isomerase-like 4 OS=Homo sapiens GN=PPIL4 PE=1 SV=1	Peptidyl-prolyl cis-trans isomerase-like 4 OS=Mus musculus GN=Ppil4 PE=1 SV=2	PPIL4
I3LH27	336	2.730	Up	0.0386	S	Uncharacterized protein	CREB-regulated transcription coactivator 3 OS=Homo sapiens GN=CRTC3 PE=1 SV=2	CREB-regulated transcription coactivator 3 OS=Mus musculus GN=Crtc3 PE=1 SV=2	CRTC3
I3LH91	231	4.216	Up	0.0202	S	Uncharacterized protein	Palladin OS=Homo sapiens GN=PALLD PE=1 SV=3	Palladin OS=Mus musculus GN=Palld PE=1 SV=2	---
I3LH91	228	4.602	Up	0.021	S	Uncharacterized protein	Palladin OS=Homo sapiens GN=PALLD PE=1 SV=3	Palladin OS=Mus musculus GN=Palld PE=1 SV=2	---
I3LH91	3	4.199	Up	0.00895	S	Uncharacterized protein	Palladin OS=Homo sapiens GN=PALLD PE=1 SV=3	Palladin OS=Mus musculus GN=Palld PE=1 SV=2	---
I3LH91	214	2.648	Up	0.0297	S	Uncharacterized protein	Palladin OS=Homo sapiens GN=PALLD PE=1 SV=3	Palladin OS=Mus musculus GN=Palld PE=1 SV=2	---
I3LH91	226	5.703	Up	0.00392	S	Uncharacterized protein	Palladin OS=Homo sapiens GN=PALLD PE=1 SV=3	Palladin OS=Mus musculus GN=Palld PE=1 SV=2	---
I3LHD0	468	3.711	Up	0.0167	S	Uncharacterized protein	DDB1- and CUL4-associated factor 5 OS=Homo sapiens GN=DCAF5 PE=1 SV=2	DDB1- and CUL4-associated factor 5 OS=Mus musculus GN=Dcaf5 PE=1 SV=2	LOC100622180
I3LHS8	523	1.844	Up	0.00365	S	Uncharacterized protein	mRNA-decapping enzyme 1A OS=Homo sapiens GN=DCP1A PE=1 SV=2	mRNA-decapping enzyme 1A OS=Mus musculus GN=Dcp1a PE=1 SV=1	DCP1A
I3LHS8	422	1.955	Up	0.000229	S	Uncharacterized protein	mRNA-decapping enzyme 1A OS=Homo sapiens GN=DCP1A PE=1 SV=2	mRNA-decapping enzyme 1A OS=Mus musculus GN=Dcp1a PE=1 SV=1	DCP1A
I3LHY0	67	1.930	Up	0.0311	T	Uncharacterized protein	"Lamina-associated polypeptide 2, isoform alpha OS=Homo sapiens GN=TMPO PE=1 SV=2"	"Lamina-associated polypeptide 2, isoforms alpha/zeta OS=Mus musculus GN=Tmpo PE=1 SV=4"	---
I3LHY0	188	2.168	Up	0.0224	S	Uncharacterized protein	"Lamina-associated polypeptide 2, isoform alpha OS=Homo sapiens GN=TMPO PE=1 SV=2"	"Lamina-associated polypeptide 2, isoforms alpha/zeta OS=Mus musculus GN=Tmpo PE=1 SV=4"	---
I3LHY0	358	1.715	Up	0.0079	S	Uncharacterized protein	"Lamina-associated polypeptide 2, isoform alpha OS=Homo sapiens GN=TMPO PE=1 SV=2"	"Lamina-associated polypeptide 2, isoforms alpha/zeta OS=Mus musculus GN=Tmpo PE=1 SV=4"	---
I3LHY2	211	2.616	Up	0.00437	S	Uncharacterized protein	Nuclear receptor coactivator 7 OS=Homo sapiens GN=NCOA7 PE=1 SV=2	Nuclear receptor coactivator 7 OS=Mus musculus GN=Ncoa7 PE=1 SV=2	NCOA7
I3LHZ9	805	2.269	Up	0.00988	S	Uncharacterized protein	DNA mismatch repair protein Msh6 OS=Homo sapiens GN=MSH6 PE=1 SV=2	DNA mismatch repair protein Msh6 OS=Mus musculus GN=Msh6 PE=1 SV=3	MSH6
I3LI05	74	3.227	Up	0.000537	S	Uncharacterized protein	Serrate RNA effector molecule homolog OS=Homo sapiens GN=SRRT PE=1 SV=1	Serrate RNA effector molecule homolog OS=Mus musculus GN=Srrt PE=1 SV=1	SRRT
I3LI05	67	2.466	Up	0.00115	S	Uncharacterized protein	Serrate RNA effector molecule homolog OS=Homo sapiens GN=SRRT PE=1 SV=1	Serrate RNA effector molecule homolog OS=Mus musculus GN=Srrt PE=1 SV=1	SRRT
I3LI05	493	3.467	Up	0.033	S	Uncharacterized protein	Serrate RNA effector molecule homolog OS=Homo sapiens GN=SRRT PE=1 SV=1	Serrate RNA effector molecule homolog OS=Mus musculus GN=Srrt PE=1 SV=1	SRRT
I3LIA3	124	2.112	Up	0.015	S	Uncharacterized protein	Thyroid hormone receptor-associated protein 3 OS=Homo sapiens GN=THRAP3 PE=1 SV=2	Thyroid hormone receptor-associated protein 3 OS=Mus musculus GN=Thrap3 PE=1 SV=1	---
I3LIA3	142	3.906	Up	0.00362	S	Uncharacterized protein	Thyroid hormone receptor-associated protein 3 OS=Homo sapiens GN=THRAP3 PE=1 SV=2	Thyroid hormone receptor-associated protein 3 OS=Mus musculus GN=Thrap3 PE=1 SV=1	---
I3LIA3	207	2.273	Up	0.0134	S	Uncharacterized protein	Thyroid hormone receptor-associated protein 3 OS=Homo sapiens GN=THRAP3 PE=1 SV=2	Thyroid hormone receptor-associated protein 3 OS=Mus musculus GN=Thrap3 PE=1 SV=1	---
I3LIA3	330	2.926	Up	0.00163	S	Uncharacterized protein	Thyroid hormone receptor-associated protein 3 OS=Homo sapiens GN=THRAP3 PE=1 SV=2	Thyroid hormone receptor-associated protein 3 OS=Mus musculus GN=Thrap3 PE=1 SV=1	---
I3LIA3	314	2.419	Up	0.008	S	Uncharacterized protein	Thyroid hormone receptor-associated protein 3 OS=Homo sapiens GN=THRAP3 PE=1 SV=2	Thyroid hormone receptor-associated protein 3 OS=Mus musculus GN=Thrap3 PE=1 SV=1	---
I3LIA3	336	4.739	Up	0.00428	Y	Uncharacterized protein	Thyroid hormone receptor-associated protein 3 OS=Homo sapiens GN=THRAP3 PE=1 SV=2	Thyroid hormone receptor-associated protein 3 OS=Mus musculus GN=Thrap3 PE=1 SV=1	---
I3LIA3	126	2.194	Up	0.011	S	Uncharacterized protein	Thyroid hormone receptor-associated protein 3 OS=Homo sapiens GN=THRAP3 PE=1 SV=2	Thyroid hormone receptor-associated protein 3 OS=Mus musculus GN=Thrap3 PE=1 SV=1	---
I3LIA3	410	8.226	Up	0.00373	S	Uncharacterized protein	Thyroid hormone receptor-associated protein 3 OS=Homo sapiens GN=THRAP3 PE=1 SV=2	Thyroid hormone receptor-associated protein 3 OS=Mus musculus GN=Thrap3 PE=1 SV=1	---
I3LIA3	6	3.069	Up	0.00323	S	Uncharacterized protein	Thyroid hormone receptor-associated protein 3 OS=Homo sapiens GN=THRAP3 PE=1 SV=2	Thyroid hormone receptor-associated protein 3 OS=Mus musculus GN=Thrap3 PE=1 SV=1	---
I3LIA3	316	2.430	Up	0.0464	S	Uncharacterized protein	Thyroid hormone receptor-associated protein 3 OS=Homo sapiens GN=THRAP3 PE=1 SV=2	Thyroid hormone receptor-associated protein 3 OS=Mus musculus GN=Thrap3 PE=1 SV=1	---
I3LIA3	8	6.030	Up	0.00447	S	Uncharacterized protein	Thyroid hormone receptor-associated protein 3 OS=Homo sapiens GN=THRAP3 PE=1 SV=2	Thyroid hormone receptor-associated protein 3 OS=Mus musculus GN=Thrap3 PE=1 SV=1	---
I3LIA3	73	3.533	Up	0.00963	S	Uncharacterized protein	Thyroid hormone receptor-associated protein 3 OS=Homo sapiens GN=THRAP3 PE=1 SV=2	Thyroid hormone receptor-associated protein 3 OS=Mus musculus GN=Thrap3 PE=1 SV=1	---
I3LIA3	19	2.928	Up	0.00307	S	Uncharacterized protein	Thyroid hormone receptor-associated protein 3 OS=Homo sapiens GN=THRAP3 PE=1 SV=2	Thyroid hormone receptor-associated protein 3 OS=Mus musculus GN=Thrap3 PE=1 SV=1	---
I3LIN8	177	3.924	Up	0.0392	T	Core histone macro-H2A			H2AFY
I3LIR0	236	1.577	Up	0.0202	S	Uncharacterized protein	Polyhomeotic-like protein 2 OS=Homo sapiens GN=PHC2 PE=1 SV=1	Polyhomeotic-like protein 2 OS=Mus musculus GN=Phc2 PE=1 SV=1	---
I3LJ57	144	1.661	Up	0.0131	S	Uncharacterized protein	Liprin-alpha-1 OS=Homo sapiens GN=PPFIA1 PE=1 SV=1	Liprin-alpha-2 OS=Mus musculus GN=Ppfia2 PE=1 SV=2	---
I3LJ57	122	1.629	Up	0.0418	S	Uncharacterized protein	Liprin-alpha-1 OS=Homo sapiens GN=PPFIA1 PE=1 SV=1	Liprin-alpha-2 OS=Mus musculus GN=Ppfia2 PE=1 SV=2	---
I3LJ73	332	1.947	Up	0.000236	S	Uncharacterized protein	GMP synthase [glutamine-hydrolyzing] OS=Homo sapiens GN=GMPS PE=1 SV=1	GMP synthase [glutamine-hydrolyzing] OS=Mus musculus GN=Gmps PE=1 SV=2	---
I3LJE2	627	5.422	Up	0.00244	S	Uncharacterized protein	Dihydropyrimidinase-related protein 2 OS=Homo sapiens GN=DPYSL2 PE=1 SV=1	Dihydropyrimidinase-related protein 2 OS=Mus musculus GN=Dpysl2 PE=1 SV=2	DPYSL2
I3LJJ3	81	2.837	Up	0.0282	S	Uncharacterized protein	Spindlin-1 OS=Homo sapiens GN=SPIN1 PE=1 SV=3	Spindlin-1 OS=Mus musculus GN=Spin1 PE=1 SV=2	---
I3LK59	272	0.475	Down	0.0177	S	Uncharacterized protein	Alpha-enolase OS=Homo sapiens GN=ENO1 PE=1 SV=2	Alpha-enolase OS=Mus musculus GN=Eno1 PE=1 SV=3	ENO1
I3LK71	234	2.060	Up	0.00906	S	Uncharacterized protein	Heterogeneous nuclear ribonucleoproteins C1/C2 OS=Homo sapiens GN=HNRNPC PE=1 SV=4	Heterogeneous nuclear ribonucleoproteins C1/C2 OS=Mus musculus GN=Hnrnpc PE=1 SV=1	HNRNPC
I3LK74	1053	4.360	Up	0.00482	S	Uncharacterized protein	E3 ubiquitin-protein ligase TRIP12 OS=Homo sapiens GN=TRIP12 PE=1 SV=1	E3 ubiquitin-protein ligase TRIP12 OS=Mus musculus GN=Trip12 PE=1 SV=1	TRIP12
I3LK74	1413	1.990	Up	0.0241	S	Uncharacterized protein	E3 ubiquitin-protein ligase TRIP12 OS=Homo sapiens GN=TRIP12 PE=1 SV=1	E3 ubiquitin-protein ligase TRIP12 OS=Mus musculus GN=Trip12 PE=1 SV=1	TRIP12
I3LK74	1052	4.773	Up	1.62e-05	Y	Uncharacterized protein	E3 ubiquitin-protein ligase TRIP12 OS=Homo sapiens GN=TRIP12 PE=1 SV=1	E3 ubiquitin-protein ligase TRIP12 OS=Mus musculus GN=Trip12 PE=1 SV=1	TRIP12
I3LK74	100	3.594	Up	0.00115	S	Uncharacterized protein	E3 ubiquitin-protein ligase TRIP12 OS=Homo sapiens GN=TRIP12 PE=1 SV=1	E3 ubiquitin-protein ligase TRIP12 OS=Mus musculus GN=Trip12 PE=1 SV=1	TRIP12
I3LK74	313	3.086	Up	7.68e-06	S	Uncharacterized protein	E3 ubiquitin-protein ligase TRIP12 OS=Homo sapiens GN=TRIP12 PE=1 SV=1	E3 ubiquitin-protein ligase TRIP12 OS=Mus musculus GN=Trip12 PE=1 SV=1	TRIP12
I3LKJ3	79	2.453	Up	0.0151	S	Uncharacterized protein	Drebrin OS=Homo sapiens GN=DBN1 PE=1 SV=4	Drebrin OS=Mus musculus GN=Dbn1 PE=1 SV=4	---
I3LKU2	51	1.571	Up	0.018	S	Uncharacterized protein	Transcription initiation factor TFIID subunit 12 OS=Homo sapiens GN=TAF12 PE=1 SV=1	Transcription initiation factor TFIID subunit 12 OS=Mus musculus GN=Taf12 PE=1 SV=1	TAF12
I3LKW5	84	3.301	Up	0.00324	S	Uncharacterized protein	Pre-mRNA-splicing factor RBM22 OS=Homo sapiens GN=RBM22 PE=1 SV=1	Pre-mRNA-splicing factor RBM22 OS=Mus musculus GN=Rbm22 PE=1 SV=1	RBM22
I3LKW5	124	2.949	Up	0.00325	S	Uncharacterized protein	Pre-mRNA-splicing factor RBM22 OS=Homo sapiens GN=RBM22 PE=1 SV=1	Pre-mRNA-splicing factor RBM22 OS=Mus musculus GN=Rbm22 PE=1 SV=1	RBM22
I3LKW5	108	4.123	Up	0.000171	S	Uncharacterized protein	Pre-mRNA-splicing factor RBM22 OS=Homo sapiens GN=RBM22 PE=1 SV=1	Pre-mRNA-splicing factor RBM22 OS=Mus musculus GN=Rbm22 PE=1 SV=1	RBM22
I3LKX6	738	1.659	Up	0.00266	S	Oxysterol-binding protein			OSBPL8
I3LKX6	737	1.921	Up	0.0133	S	Oxysterol-binding protein			OSBPL8
I3LKY5	181	2.560	Up	0.0358	S	Uncharacterized protein	N-myc-interactor OS=Homo sapiens GN=NMI PE=1 SV=2	N-myc-interactor OS=Mus musculus GN=Nmi PE=1 SV=1	NMI
I3LLA8	444	3.212	Up	0.000329	S	Uncharacterized protein	FACT complex subunit SSRP1 OS=Homo sapiens GN=SSRP1 PE=1 SV=1	FACT complex subunit SSRP1 OS=Mus musculus GN=Ssrp1 PE=1 SV=2	SSRP1
I3LLD6	88	2.773	Up	0.0155	S	Uncharacterized protein	THUMP domain-containing protein 1 OS=Homo sapiens GN=THUMPD1 PE=1 SV=2	THUMP domain-containing protein 1 OS=Mus musculus GN=Thumpd1 PE=1 SV=1	THUMPD1
I3LLD6	86	3.310	Up	6.66e-05	S	Uncharacterized protein	THUMP domain-containing protein 1 OS=Homo sapiens GN=THUMPD1 PE=1 SV=2	THUMP domain-containing protein 1 OS=Mus musculus GN=Thumpd1 PE=1 SV=1	THUMPD1
I3LLG6	421	2.098	Up	0.000255	S	Uncharacterized protein	Matrix-remodeling-associated protein 8 OS=Homo sapiens GN=MXRA8 PE=1 SV=1	Matrix-remodeling-associated protein 8 OS=Mus musculus GN=Mxra8 PE=1 SV=1	MXRA8
I3LLN4	371	1.942	Up	0.0111	S	Uncharacterized protein	Pleckstrin homology-like domain family B member 1 OS=Homo sapiens GN=PHLDB1 PE=1 SV=1	Pleckstrin homology-like domain family B member 1 OS=Mus musculus GN=Phldb1 PE=1 SV=1	PHLDB1
I3LLP0	11	1.968	Up	0.0427	S	Uncharacterized protein	Lysine-specific demethylase 2A OS=Homo sapiens GN=KDM2A PE=1 SV=3	Lysine-specific demethylase 2A OS=Mus musculus GN=Kdm2a PE=1 SV=2	---
I3LLT2	877	2.153	Up	0.00394	S	Uncharacterized protein	CAD protein OS=Homo sapiens GN=CAD PE=1 SV=3	CAD protein OS=Mus musculus GN=Cad PE=1 SV=1	CAD
I3LLT2	1592	3.598	Up	0.000302	S	Uncharacterized protein	CAD protein OS=Homo sapiens GN=CAD PE=1 SV=3	CAD protein OS=Mus musculus GN=Cad PE=1 SV=1	CAD
I3LLV1	95	2.661	Up	0.00215	S	Uncharacterized protein	Probable E3 ubiquitin-protein ligase makorin-2 OS=Homo sapiens GN=MKRN2 PE=1 SV=2	Probable E3 ubiquitin-protein ligase makorin-2 OS=Mus musculus GN=Mkrn2 PE=1 SV=2	MKRN2
I3LLW0	374	1.806	Up	0.0146	S	Uncharacterized protein	RNA-binding protein 12 OS=Homo sapiens GN=RBM12 PE=1 SV=1	RNA-binding protein 12 OS=Mus musculus GN=Rbm12 PE=1 SV=3	RBM12
I3LLW2	323	0.509	Down	0.0232	S	Uncharacterized protein	Homeobox protein cut-like 1 OS=Homo sapiens GN=CUX1 PE=1 SV=3	Homeobox protein cut-like 1 OS=Mus musculus GN=Cux1 PE=1 SV=3	---
I3LLW2	135	0.333	Down	0.0162	S	Uncharacterized protein	Homeobox protein cut-like 1 OS=Homo sapiens GN=CUX1 PE=1 SV=3	Homeobox protein cut-like 1 OS=Mus musculus GN=Cux1 PE=1 SV=3	---
I3LM03	151	1.921	Up	0.021	S	Uncharacterized protein	Carbonyl reductase [NADPH] 1 OS=Homo sapiens GN=CBR1 PE=1 SV=3	Carbonyl reductase [NADPH] 1 OS=Mus musculus GN=Cbr1 PE=1 SV=3	LOC100622246
I3LMD8	1035	1.833	Up	0.0402	S	Uncharacterized protein	Tyrosine-protein phosphatase non-receptor type 13 OS=Homo sapiens GN=PTPN13 PE=1 SV=2	Tyrosine-protein phosphatase non-receptor type 13 OS=Mus musculus GN=Ptpn13 PE=1 SV=2	PTPN13
I3LMH4	1600	2.955	Up	0.00619	S	Uncharacterized protein	Eukaryotic translation initiation factor 4 gamma 1 OS=Homo sapiens GN=EIF4G1 PE=1 SV=4	Eukaryotic translation initiation factor 4 gamma 1 OS=Mus musculus GN=Eif4g1 PE=1 SV=1	EIF4G1
I3LMH4	1234	2.382	Up	0.0171	S	Uncharacterized protein	Eukaryotic translation initiation factor 4 gamma 1 OS=Homo sapiens GN=EIF4G1 PE=1 SV=4	Eukaryotic translation initiation factor 4 gamma 1 OS=Mus musculus GN=Eif4g1 PE=1 SV=1	EIF4G1
I3LMK3	436	3.242	Up	0.0021	S	Uncharacterized protein	Inositol polyphosphate 5-phosphatase K OS=Homo sapiens GN=INPP5K PE=1 SV=3	Inositol polyphosphate 5-phosphatase K OS=Mus musculus GN=Inpp5k PE=1 SV=2	---
I3LMK7	1052	2.916	Up	0.00404	S	Uncharacterized protein	Protein TASOR OS=Homo sapiens GN=FAM208A PE=1 SV=3	Protein TASOR OS=Mus musculus GN=Fam208a PE=1 SV=2	FAM208A
I3LMT3	127	1.716	Up	0.00202	S	Uncharacterized protein	RNA-binding protein 14 OS=Homo sapiens GN=RBM14 PE=1 SV=2	RNA-binding protein 14 OS=Mus musculus GN=Rbm14 PE=1 SV=1	RBM14
I3LMT3	177	3.059	Up	0.0447	S	Uncharacterized protein	RNA-binding protein 14 OS=Homo sapiens GN=RBM14 PE=1 SV=2	RNA-binding protein 14 OS=Mus musculus GN=Rbm14 PE=1 SV=1	RBM14
I3LN18	210	2.146	Up	0.0341	S	Uncharacterized protein	DNA ligase 3 OS=Homo sapiens GN=LIG3 PE=1 SV=2	DNA ligase 3 OS=Mus musculus GN=Lig3 PE=1 SV=2	---
I3LN50	219	1.695	Up	0.000102	S	Uncharacterized protein	Translation initiation factor eIF-2B subunit gamma OS=Homo sapiens GN=EIF2B3 PE=1 SV=1	Translation initiation factor eIF-2B subunit epsilon OS=Mus musculus GN=Eif2b5 PE=1 SV=1	EIF2B3
I3LND2	158	1.939	Up	0.00624	T	Uncharacterized protein	Translocation protein SEC62 OS=Homo sapiens GN=SEC62 PE=1 SV=1	Translocation protein SEC62 OS=Mus musculus GN=Sec62 PE=1 SV=1	SEC62
I3LNE5	219	1.578	Up	0.00277	Y	Uncharacterized protein	U1 small nuclear ribonucleoprotein 70 kDa OS=Homo sapiens GN=SNRNP70 PE=1 SV=2	U1 small nuclear ribonucleoprotein 70 kDa OS=Mus musculus GN=Snrnp70 PE=1 SV=2	SNRNP70
I3LNE5	226	1.567	Up	0.032	S	Uncharacterized protein	U1 small nuclear ribonucleoprotein 70 kDa OS=Homo sapiens GN=SNRNP70 PE=1 SV=2	U1 small nuclear ribonucleoprotein 70 kDa OS=Mus musculus GN=Snrnp70 PE=1 SV=2	SNRNP70
I3LNI1	591	1.578	Up	0.00295	S	Uncharacterized protein	Protein phosphatase Slingshot homolog 3 OS=Homo sapiens GN=SSH3 PE=1 SV=2	Protein phosphatase Slingshot homolog 3 OS=Mus musculus GN=Ssh3 PE=1 SV=1	SSH3
I3LNI1	482	2.750	Up	0.00579	S	Uncharacterized protein	Protein phosphatase Slingshot homolog 3 OS=Homo sapiens GN=SSH3 PE=1 SV=2	Protein phosphatase Slingshot homolog 3 OS=Mus musculus GN=Ssh3 PE=1 SV=1	SSH3
I3LNI1	9	4.987	Up	0.00216	S	Uncharacterized protein	Protein phosphatase Slingshot homolog 3 OS=Homo sapiens GN=SSH3 PE=1 SV=2	Protein phosphatase Slingshot homolog 3 OS=Mus musculus GN=Ssh3 PE=1 SV=1	SSH3
I3LNJ2	130	5.593	Up	0.0111	S	Uncharacterized protein	Formin-like protein 3 OS=Homo sapiens GN=FMNL3 PE=1 SV=3	Formin-like protein 3 OS=Mus musculus GN=Fmnl3 PE=1 SV=2	FMNL2
I3LNK9	259	4.288	Up	0.0192	S	Uncharacterized protein	La-related protein 7 OS=Homo sapiens GN=LARP7 PE=1 SV=1	La-related protein 7 OS=Mus musculus GN=Larp7 PE=1 SV=2	---
I3LNN1	14	2.763	Up	2.85e-05	S	Uncharacterized protein	Probable ATP-dependent RNA helicase DDX23 OS=Homo sapiens GN=DDX23 PE=1 SV=3	Probable ATP-dependent RNA helicase DDX46 OS=Mus musculus GN=Ddx46 PE=1 SV=2	DDX23
I3LNN6	407	1.787	Up	0.015	S	Kinesin-like protein			KIF22
I3LNV7	1035	2.163	Up	0.0493	S	Uncharacterized protein	Meiosis arrest female protein 1 OS=Homo sapiens GN=KIAA0430 PE=1 SV=6	Meiosis arrest female protein 1 OS=Mus musculus GN=Marf1 PE=1 SV=3	KIAA0430
I3LPG0	158	1.845	Up	0.0104	S	Uncharacterized protein	RNA-binding protein Musashi homolog 1 OS=Homo sapiens GN=MSI1 PE=1 SV=1	RNA-binding protein Musashi homolog 1 OS=Mus musculus GN=Msi1 PE=1 SV=1	MSI1
I3LPH5	226	4.125	Up	0.00977	S	Uncharacterized protein	Ras GTPase-activating protein-binding protein 2 OS=Homo sapiens GN=G3BP2 PE=1 SV=2	Ras GTPase-activating protein-binding protein 2 OS=Mus musculus GN=G3bp2 PE=1 SV=2	G3BP2
I3LPL4	64	1.930	Up	0.00516	S	Uncharacterized protein	Ribosomal RNA-processing protein 8 OS=Homo sapiens GN=RRP8 PE=1 SV=2	Ribosomal RNA-processing protein 8 OS=Mus musculus GN=Rrp8 PE=1 SV=1	RRP8
I3LPL4	62	1.852	Up	0.0154	S	Uncharacterized protein	Ribosomal RNA-processing protein 8 OS=Homo sapiens GN=RRP8 PE=1 SV=2	Ribosomal RNA-processing protein 8 OS=Mus musculus GN=Rrp8 PE=1 SV=1	RRP8
I3LPL4	105	1.814	Up	0.00716	S	Uncharacterized protein	Ribosomal RNA-processing protein 8 OS=Homo sapiens GN=RRP8 PE=1 SV=2	Ribosomal RNA-processing protein 8 OS=Mus musculus GN=Rrp8 PE=1 SV=1	RRP8
I3LPP8	119	1.892	Up	0.000908	S	Uncharacterized protein	Probable RNA-binding protein 23 OS=Homo sapiens GN=RBM23 PE=1 SV=1	RNA-binding protein 39 OS=Mus musculus GN=Rbm39 PE=1 SV=2	RBM23
I3LPP8	140	1.553	Up	0.0137	S	Uncharacterized protein	Probable RNA-binding protein 23 OS=Homo sapiens GN=RBM23 PE=1 SV=1	RNA-binding protein 39 OS=Mus musculus GN=Rbm39 PE=1 SV=2	RBM23
I3LPU8	205	2.446	Up	0.000172	S	Uncharacterized protein	Heterogeneous nuclear ribonucleoprotein L OS=Homo sapiens GN=HNRNPL PE=1 SV=2	Heterogeneous nuclear ribonucleoprotein L OS=Mus musculus GN=Hnrnpl PE=1 SV=2	---
I3LQI3	22	2.858	Up	0.038	S	Uncharacterized protein	Activated RNA polymerase II transcriptional coactivator p15 OS=Homo sapiens GN=SUB1 PE=1 SV=3	Activated RNA polymerase II transcriptional coactivator p15 OS=Mus musculus GN=Sub1 PE=1 SV=3	SUB1
I3LQI3	24	2.059	Up	0.0496	S	Uncharacterized protein	Activated RNA polymerase II transcriptional coactivator p15 OS=Homo sapiens GN=SUB1 PE=1 SV=3	Activated RNA polymerase II transcriptional coactivator p15 OS=Mus musculus GN=Sub1 PE=1 SV=3	SUB1
I3LQI3	26	1.897	Up	0.0305	S	Uncharacterized protein	Activated RNA polymerase II transcriptional coactivator p15 OS=Homo sapiens GN=SUB1 PE=1 SV=3	Activated RNA polymerase II transcriptional coactivator p15 OS=Mus musculus GN=Sub1 PE=1 SV=3	SUB1
I3LQI9	482	3.627	Up	0.0079	S	Uncharacterized protein	Rap1 GTPase-GDP dissociation stimulator 1 OS=Homo sapiens GN=RAP1GDS1 PE=1 SV=3		RAP1GDS1
I3LQS0	219	2.073	Up	0.00503	S	Uncharacterized protein	Heterogeneous nuclear ribonucleoprotein K OS=Homo sapiens GN=HNRNPK PE=1 SV=1	Heterogeneous nuclear ribonucleoprotein K OS=Mus musculus GN=Hnrnpk PE=1 SV=1	HNRNPK
I3LQS0	287	2.072	Up	0.00765	S	Uncharacterized protein	Heterogeneous nuclear ribonucleoprotein K OS=Homo sapiens GN=HNRNPK PE=1 SV=1	Heterogeneous nuclear ribonucleoprotein K OS=Mus musculus GN=Hnrnpk PE=1 SV=1	HNRNPK
I3LQU0	17	3.101	Up	0.0102	S	Uncharacterized protein	Cytoplasmic dynein 1 light intermediate chain 2 OS=Homo sapiens GN=DYNC1LI2 PE=1 SV=1	Cytoplasmic dynein 1 light intermediate chain 2 OS=Mus musculus GN=Dync1li2 PE=1 SV=2	DYNC1LI2
I3LQY9	337	3.668	Up	0.0164	S	UBX domain-containing protein 7			UBXN7
I3LR03	49	3.917	Up	0.00919	S	Uncharacterized protein	Zinc finger protein 22 OS=Homo sapiens GN=ZNF22 PE=1 SV=3	Zinc finger protein 22 OS=Mus musculus GN=Znf22 PE=1 SV=2	ZNF22
I3LR57	985	3.466	Up	0.00294	S	Uncharacterized protein	Nesprin-1 OS=Homo sapiens GN=SYNE1 PE=1 SV=4	Nesprin-1 OS=Mus musculus GN=Syne1 PE=1 SV=2	---
I3LR57	1272	3.364	Up	0.00588	S	Uncharacterized protein	Nesprin-1 OS=Homo sapiens GN=SYNE1 PE=1 SV=4	Nesprin-1 OS=Mus musculus GN=Syne1 PE=1 SV=2	---
I3LR64	30	2.457	Up	0.0165	S	Uncharacterized protein	"Iron-sulfur cluster assembly enzyme ISCU, mitochondrial OS=Homo sapiens GN=ISCU PE=1 SV=2"	"Iron-sulfur cluster assembly enzyme ISCU, mitochondrial OS=Mus musculus GN=Iscu PE=1 SV=1"	ISCU
I3LR64	15	2.281	Up	0.0472	S	Uncharacterized protein	"Iron-sulfur cluster assembly enzyme ISCU, mitochondrial OS=Homo sapiens GN=ISCU PE=1 SV=2"	"Iron-sulfur cluster assembly enzyme ISCU, mitochondrial OS=Mus musculus GN=Iscu PE=1 SV=1"	ISCU
I3LR73	372	1.978	Up	0.0306	S	Uncharacterized protein	Transcriptional coactivator YAP1 OS=Homo sapiens GN=YAP1 PE=1 SV=2	Transcriptional coactivator YAP1 OS=Mus musculus GN=Yap1 PE=1 SV=2	YAP1
I3LR85	663	2.888	Up	0.00102	S	Protein kinase C delta type			PRKCD
I3LRR4	131	1.697	Up	0.002	S	Uncharacterized protein	"NADH dehydrogenase [ubiquinone] flavoprotein 3, mitochondrial OS=Homo sapiens GN=NDUFV3 PE=1 SV=2"	"NADH dehydrogenase [ubiquinone] flavoprotein 3, mitochondrial OS=Mus musculus GN=Ndufv3 PE=1 SV=1"	---
I3LRR4	414	1.787	Up	0.0152	S	Uncharacterized protein	"NADH dehydrogenase [ubiquinone] flavoprotein 3, mitochondrial OS=Homo sapiens GN=NDUFV3 PE=1 SV=2"	"NADH dehydrogenase [ubiquinone] flavoprotein 3, mitochondrial OS=Mus musculus GN=Ndufv3 PE=1 SV=1"	---
I3LS09	745	2.675	Up	0.0404	S	Ribosomal protein S6 kinase			RPS6KA4
I3LS09	347	1.505	Up	0.0165	S	Ribosomal protein S6 kinase			RPS6KA4
I3LS12	187	2.358	Up	0.000311	S	Uncharacterized protein	Sorting nexin-2 OS=Homo sapiens GN=SNX2 PE=1 SV=2	Sorting nexin-2 OS=Mus musculus GN=Snx2 PE=1 SV=2	SNX2
I3LSA6	495	2.830	Up	0.0399	S	Uncharacterized protein	F-BAR domain only protein 2 OS=Homo sapiens GN=FCHO2 PE=1 SV=2	F-BAR domain only protein 2 OS=Mus musculus GN=Fcho2 PE=1 SV=1	FCHO2
I3LSF5	273	2.262	Up	4.98e-05	Y	Uncharacterized protein	Dual specificity tyrosine-phosphorylation-regulated kinase 1B OS=Homo sapiens GN=DYRK1B PE=1 SV=1	Dual specificity tyrosine-phosphorylation-regulated kinase 1B OS=Mus musculus GN=Dyrk1b PE=1 SV=3	DYRK1B
I3LSG0	318	2.855	Up	0.00503	S	Uncharacterized protein	Myomegalin OS=Homo sapiens GN=PDE4DIP PE=1 SV=1	Myomegalin OS=Mus musculus GN=Pde4dip PE=1 SV=2	---
I3LSH7	264	3.757	Up	0.0262	S	Uncharacterized protein (Fragment)	Disks large homolog 5 OS=Homo sapiens GN=DLG5 PE=1 SV=4		---
I3LSK0	2020	1.908	Up	0.00182	S	Uncharacterized protein	Ankyrin repeat domain-containing protein 17 OS=Homo sapiens GN=ANKRD17 PE=1 SV=3	Ankyrin repeat domain-containing protein 17 OS=Mus musculus GN=Ankrd17 PE=1 SV=2	ANKRD17
I3LSS2	148	2.079	Up	0.0302	S	Uncharacterized protein	Charged multivesicular body protein 2a OS=Homo sapiens GN=CHMP2A PE=1 SV=1	Charged multivesicular body protein 2a OS=Mus musculus GN=Chmp2a PE=1 SV=1	CHMP2A
I3LSU1	450	2.510	Up	0.000748	T	Uncharacterized protein	Non-POU domain-containing octamer-binding protein OS=Homo sapiens GN=NONO PE=1 SV=4	Non-POU domain-containing octamer-binding protein OS=Mus musculus GN=Nono PE=1 SV=3	NONO
I3LSU1	428	3.207	Up	0.0041	T	Uncharacterized protein	Non-POU domain-containing octamer-binding protein OS=Homo sapiens GN=NONO PE=1 SV=4	Non-POU domain-containing octamer-binding protein OS=Mus musculus GN=Nono PE=1 SV=3	NONO
I3LSY2	585	2.004	Up	0.000586	S	Uncharacterized protein	Melanoma inhibitory activity protein 2 OS=Homo sapiens GN=MIA2 PE=1 SV=4	cTAGE family member 5 OS=Mus musculus GN=Ctage5 PE=2 SV=1	LOC100157289
I3LSY2	525	1.549	Up	0.00332	S	Uncharacterized protein	Melanoma inhibitory activity protein 2 OS=Homo sapiens GN=MIA2 PE=1 SV=4	cTAGE family member 5 OS=Mus musculus GN=Ctage5 PE=2 SV=1	LOC100157289
I3LT15	359	2.035	Up	0.00344	S	Uncharacterized protein	BMP-2-inducible protein kinase OS=Homo sapiens GN=BMP2K PE=1 SV=2	BMP-2-inducible protein kinase OS=Mus musculus GN=Bmp2k PE=1 SV=1	---
I3LT52	108	1.856	Up	0.0096	S	Uncharacterized protein	Zinc finger CCCH domain-containing protein 11A OS=Homo sapiens GN=ZC3H11A PE=1 SV=3	Zinc finger CCCH domain-containing protein 11A OS=Mus musculus GN=Zc3h11a PE=1 SV=1	ZC3H11A
I3LT85	11	1.527	Up	0.00014	S	Uncharacterized protein	Regulator of chromosome condensation OS=Homo sapiens GN=RCC1 PE=1 SV=1	Regulator of chromosome condensation OS=Mus musculus GN=Rcc1 PE=1 SV=1	RCC1
I3LT92	407	3.008	Up	1.7e-05	S	Uncharacterized protein	DNA mismatch repair protein Mlh1 OS=Homo sapiens GN=MLH1 PE=1 SV=1	DNA mismatch repair protein Mlh1 OS=Mus musculus GN=Mlh1 PE=1 SV=2	MLH1
I3LT92	396	3.315	Up	0.00735	S	Uncharacterized protein	DNA mismatch repair protein Mlh1 OS=Homo sapiens GN=MLH1 PE=1 SV=1	DNA mismatch repair protein Mlh1 OS=Mus musculus GN=Mlh1 PE=1 SV=2	MLH1
I3LTF8	60	1.675	Up	0.031	S	Uncharacterized protein	Zinc finger protein 275 OS=Homo sapiens GN=ZNF275 PE=1 SV=2	Zinc finger protein 3 OS=Mus musculus GN=Zfp3 PE=2 SV=1	ZNF275
I3LTH2	368	2.067	Up	0.00167	S	Uncharacterized protein	Protein asunder homolog OS=Homo sapiens GN=ASUN PE=1 SV=2	Protein asunder homolog OS=Mus musculus GN=Asun PE=1 SV=2	ASUN
I3LTH5	1087	3.171	Up	0.0477	S	Uncharacterized protein	Zinc finger MYM-type protein 2 OS=Homo sapiens GN=ZMYM2 PE=1 SV=1	Zinc finger MYM-type protein 2 OS=Mus musculus GN=Zmym2 PE=1 SV=3	---
I3LTH5	305	4.927	Up	0.0166	S	Uncharacterized protein	Zinc finger MYM-type protein 2 OS=Homo sapiens GN=ZMYM2 PE=1 SV=1	Zinc finger MYM-type protein 2 OS=Mus musculus GN=Zmym2 PE=1 SV=3	---
I3LTH5	823	3.712	Up	0.000483	S	Uncharacterized protein	Zinc finger MYM-type protein 2 OS=Homo sapiens GN=ZMYM2 PE=1 SV=1	Zinc finger MYM-type protein 2 OS=Mus musculus GN=Zmym2 PE=1 SV=3	---
I3LTH8	119	1.549	Up	6.04e-06	S	Uncharacterized protein	Nucleophosmin OS=Homo sapiens GN=NPM1 PE=1 SV=2	Nucleophosmin OS=Mus musculus GN=Npm1 PE=1 SV=1	NPM1
I3LTN6	232	4.138	Up	0.00129	T	Uncharacterized protein	Protein phosphatase 1G OS=Homo sapiens GN=PPM1G PE=1 SV=1	Protein phosphatase 1G OS=Mus musculus GN=Ppm1g PE=1 SV=3	PPM1G
I3LTT6	434	1.975	Up	0.00359	S	Uncharacterized protein	Rho GTPase-activating protein 21 OS=Homo sapiens GN=ARHGAP21 PE=1 SV=1	Rho GTPase-activating protein 21 OS=Mus musculus GN=Arhgap21 PE=1 SV=1	ARHGAP21
I3LTT6	1064	3.185	Up	0.0134	S	Uncharacterized protein	Rho GTPase-activating protein 21 OS=Homo sapiens GN=ARHGAP21 PE=1 SV=1	Rho GTPase-activating protein 21 OS=Mus musculus GN=Arhgap21 PE=1 SV=1	ARHGAP21
I3LTV3	58	2.026	Up	0.000439	S	Uncharacterized protein	Fibronectin type-III domain-containing protein 3A OS=Homo sapiens GN=FNDC3A PE=1 SV=4	Fibronectin type-III domain-containing protein 3A OS=Mus musculus GN=Fndc3a PE=1 SV=3	FNDC3A
I3LTV3	48	2.296	Up	0.00051	S	Uncharacterized protein	Fibronectin type-III domain-containing protein 3A OS=Homo sapiens GN=FNDC3A PE=1 SV=4	Fibronectin type-III domain-containing protein 3A OS=Mus musculus GN=Fndc3a PE=1 SV=3	FNDC3A
I3LTY2	401	2.564	Up	0.0328	S	Uncharacterized protein	Dedicator of cytokinesis protein 9 OS=Homo sapiens GN=DOCK9 PE=1 SV=2	Dedicator of cytokinesis protein 9 OS=Mus musculus GN=Dock9 PE=1 SV=2	DOCK9
I3LU11	974	2.430	Up	0.0116	S	Uncharacterized protein	PHD and RING finger domain-containing protein 1 OS=Homo sapiens GN=PHRF1 PE=1 SV=3	PHD and RING finger domain-containing protein 1 OS=Mus musculus GN=Phrf1 PE=1 SV=2	PHRF1
I3LU11	1158	0.586	Down	0.0281	S	Uncharacterized protein	PHD and RING finger domain-containing protein 1 OS=Homo sapiens GN=PHRF1 PE=1 SV=3	PHD and RING finger domain-containing protein 1 OS=Mus musculus GN=Phrf1 PE=1 SV=2	PHRF1
I3LU38	1400	2.243	Up	0.00326	S	Uncharacterized protein	AT-rich interactive domain-containing protein 2 OS=Homo sapiens GN=ARID2 PE=1 SV=2		ARID2
I3LU51	198	2.211	Up	0.00191	S	Uncharacterized protein	Heterogeneous nuclear ribonucleoprotein U-like protein 1 OS=Homo sapiens GN=HNRNPUL1 PE=1 SV=2	Heterogeneous nuclear ribonucleoprotein U-like protein 1 OS=Mus musculus GN=Hnrnpul1 PE=1 SV=1	HNRNPUL1
I3LU60	18	3.882	Up	6.23e-05	S	Uncharacterized protein	Leucine-rich repeat-containing protein 47 OS=Homo sapiens GN=LRRC47 PE=1 SV=1	Leucine-rich repeat-containing protein 47 OS=Mus musculus GN=Lrrc47 PE=1 SV=1	---
I3LU72	176	4.232	Up	0.00674	S	Uncharacterized protein	Cep170-like protein OS=Homo sapiens GN=CEP170P1 PE=5 SV=2	Centrosomal protein of 170 kDa OS=Mus musculus GN=Cep170 PE=1 SV=2	LOC100513223
I3LU95	1051	1.630	Up	0.00219	S	Uncharacterized protein	Sister chromatid cohesion protein PDS5 homolog A OS=Homo sapiens GN=PDS5A PE=1 SV=1	Sister chromatid cohesion protein PDS5 homolog A OS=Mus musculus GN=Pds5a PE=1 SV=3	PDS5A
I3LUL2	90	2.895	Up	0.000205	S	Uncharacterized protein	Zinc finger protein 768 OS=Homo sapiens GN=ZNF768 PE=1 SV=2	Zinc finger protein 768 OS=Mus musculus GN=Znf768 PE=1 SV=1	ZNF768
I3LUL2	83	3.486	Up	0.00434	S	Uncharacterized protein	Zinc finger protein 768 OS=Homo sapiens GN=ZNF768 PE=1 SV=2	Zinc finger protein 768 OS=Mus musculus GN=Znf768 PE=1 SV=1	ZNF768
I3LUL2	139	2.207	Up	0.0363	S	Uncharacterized protein	Zinc finger protein 768 OS=Homo sapiens GN=ZNF768 PE=1 SV=2	Zinc finger protein 768 OS=Mus musculus GN=Znf768 PE=1 SV=1	ZNF768
I3LUL2	97	3.018	Up	0.04	S	Uncharacterized protein	Zinc finger protein 768 OS=Homo sapiens GN=ZNF768 PE=1 SV=2	Zinc finger protein 768 OS=Mus musculus GN=Znf768 PE=1 SV=1	ZNF768
I3LUL2	146	4.564	Up	0.00286	S	Uncharacterized protein	Zinc finger protein 768 OS=Homo sapiens GN=ZNF768 PE=1 SV=2	Zinc finger protein 768 OS=Mus musculus GN=Znf768 PE=1 SV=1	ZNF768
I3LUR1	186	1.628	Up	0.00026	S	Uncharacterized protein	Heterogeneous nuclear ribonucleoprotein U-like protein 2 OS=Homo sapiens GN=HNRNPUL2 PE=1 SV=1	Heterogeneous nuclear ribonucleoprotein U-like protein 2 OS=Mus musculus GN=Hnrnpul2 PE=1 SV=2	HNRNPUL2
I3LUS2	242	2.972	Up	0.0018	S	Uncharacterized protein	Junctional adhesion molecule B OS=Homo sapiens GN=JAM2 PE=1 SV=1	Junctional adhesion molecule B OS=Mus musculus GN=Jam2 PE=1 SV=1	---
I3LVP6	119	1.990	Up	0.0288	S	Uncharacterized protein	Ankyrin repeat and LEM domain-containing protein 2 OS=Homo sapiens GN=ANKLE2 PE=1 SV=4	Ankyrin repeat and LEM domain-containing protein 2 OS=Mus musculus GN=Ankle2 PE=1 SV=2	ANKLE2
J9JIM9	166	2.037	Up	0.0353	S	Testin			TES
K7GL75	94	2.484	Up	0.0116	S	Uncharacterized protein (Fragment)	Ubiquitin-associated protein 1 OS=Homo sapiens GN=UBAP1 PE=1 SV=1	Ubiquitin-associated protein 1 OS=Mus musculus GN=Ubap1 PE=1 SV=1	---
K7GM47	416	3.382	Up	0.000104	S	Uncharacterized protein	Methyl-CpG-binding protein 2 OS=Homo sapiens GN=MECP2 PE=1 SV=1	Methyl-CpG-binding protein 2 OS=Mus musculus GN=Mecp2 PE=1 SV=1	MECP2
K7GM47	80	2.360	Up	0.012	S	Uncharacterized protein	Methyl-CpG-binding protein 2 OS=Homo sapiens GN=MECP2 PE=1 SV=1	Methyl-CpG-binding protein 2 OS=Mus musculus GN=Mecp2 PE=1 SV=1	MECP2
K7GMM0	122	2.907	Up	0.00185	S	Uncharacterized protein	Probable global transcription activator SNF2L1 OS=Homo sapiens GN=SMARCA1 PE=1 SV=2	Probable global transcription activator SNF2L1 OS=Mus musculus GN=Smarca1 PE=1 SV=1	SMARCA1
K7GMM0	65	4.052	Up	0.00662	S	Uncharacterized protein	Probable global transcription activator SNF2L1 OS=Homo sapiens GN=SMARCA1 PE=1 SV=2	Probable global transcription activator SNF2L1 OS=Mus musculus GN=Smarca1 PE=1 SV=1	SMARCA1
K7GN72	440	3.515	Up	0.0039	S	Uncharacterized protein	TRAF-type zinc finger domain-containing protein 1 OS=Homo sapiens GN=TRAFD1 PE=1 SV=1	TRAF-type zinc finger domain-containing protein 1 OS=Mus musculus GN=Trafd1 PE=1 SV=1	TRAFD1
K7GN72	376	4.687	Up	0.00106	S	Uncharacterized protein	TRAF-type zinc finger domain-containing protein 1 OS=Homo sapiens GN=TRAFD1 PE=1 SV=1	TRAF-type zinc finger domain-containing protein 1 OS=Mus musculus GN=Trafd1 PE=1 SV=1	TRAFD1
K7GNJ7	3756	2.488	Up	0.0195	S	Uncharacterized protein	E3 ubiquitin-protein ligase HUWE1 OS=Homo sapiens GN=HUWE1 PE=1 SV=3	E3 ubiquitin-protein ligase HUWE1 OS=Mus musculus GN=Huwe1 PE=1 SV=5	HUWE1
K7GNJ7	1906	2.709	Up	0.00393	S	Uncharacterized protein	E3 ubiquitin-protein ligase HUWE1 OS=Homo sapiens GN=HUWE1 PE=1 SV=3	E3 ubiquitin-protein ligase HUWE1 OS=Mus musculus GN=Huwe1 PE=1 SV=5	HUWE1
K7GP76	467	5.589	Up	0.0254	T	Uncharacterized protein	RalBP1-associated Eps domain-containing protein 2 OS=Homo sapiens GN=REPS2 PE=1 SV=2	RalBP1-associated Eps domain-containing protein 2 OS=Mus musculus GN=Reps2 PE=1 SV=1	REPS2
K7GP76	538	4.982	Up	0.0396	S	Uncharacterized protein	RalBP1-associated Eps domain-containing protein 2 OS=Homo sapiens GN=REPS2 PE=1 SV=2	RalBP1-associated Eps domain-containing protein 2 OS=Mus musculus GN=Reps2 PE=1 SV=1	REPS2
K7GPI8	336	2.948	Up	0.00242	S	Uncharacterized protein (Fragment)	E3 ubiquitin-protein ligase UBR5 OS=Homo sapiens GN=UBR5 PE=1 SV=2	E3 ubiquitin-protein ligase UBR5 OS=Mus musculus GN=Ubr5 PE=1 SV=2	---
K7GR70	102	4.895	Up	0.000176	S	Uncharacterized protein (Fragment)	E3 ubiquitin/ISG15 ligase TRIM25 OS=Homo sapiens GN=TRIM25 PE=1 SV=2	E3 ubiquitin/ISG15 ligase TRIM25 OS=Mus musculus GN=Trim25 PE=1 SV=2	LOC100737114
K7GS61	234	2.511	Up	0.000468	S	Uncharacterized protein	Male-specific lethal 3 homolog OS=Homo sapiens GN=MSL3 PE=1 SV=1	Male-specific lethal 3 homolog OS=Mus musculus GN=Msl3 PE=1 SV=3	MSL3
K7GSD8	54	2.045	Up	0.00011	S	Uncharacterized protein	Peroxisomal biogenesis factor 19 OS=Homo sapiens GN=PEX19 PE=1 SV=1	Peroxisomal biogenesis factor 19 OS=Mus musculus GN=Pex19 PE=1 SV=1	---
K7GSF7	836	4.861	Up	0.0036	S	Uncharacterized protein	Transcriptional regulator ATRX OS=Homo sapiens GN=ATRX PE=1 SV=5	Transcriptional regulator ATRX OS=Mus musculus GN=Atrx PE=1 SV=3	---
K7GSF7	2335	2.360	Up	0.033	S	Uncharacterized protein	Transcriptional regulator ATRX OS=Homo sapiens GN=ATRX PE=1 SV=5	Transcriptional regulator ATRX OS=Mus musculus GN=Atrx PE=1 SV=3	---
K7GSF7	637	3.504	Up	0.0016	S	Uncharacterized protein	Transcriptional regulator ATRX OS=Homo sapiens GN=ATRX PE=1 SV=5	Transcriptional regulator ATRX OS=Mus musculus GN=Atrx PE=1 SV=3	---
K7GSF7	1482	3.117	Up	0.000993	S	Uncharacterized protein	Transcriptional regulator ATRX OS=Homo sapiens GN=ATRX PE=1 SV=5	Transcriptional regulator ATRX OS=Mus musculus GN=Atrx PE=1 SV=3	---
K7GSF7	893	5.516	Up	6.36e-06	S	Uncharacterized protein	Transcriptional regulator ATRX OS=Homo sapiens GN=ATRX PE=1 SV=5	Transcriptional regulator ATRX OS=Mus musculus GN=Atrx PE=1 SV=3	---
K7GSF7	273	3.448	Up	2.7e-06	T	Uncharacterized protein	Transcriptional regulator ATRX OS=Homo sapiens GN=ATRX PE=1 SV=5	Transcriptional regulator ATRX OS=Mus musculus GN=Atrx PE=1 SV=3	---
K7GSF7	558	2.926	Up	0.000511	S	Uncharacterized protein	Transcriptional regulator ATRX OS=Homo sapiens GN=ATRX PE=1 SV=5	Transcriptional regulator ATRX OS=Mus musculus GN=Atrx PE=1 SV=3	---
K7GSF7	277	4.207	Up	0.00114	S	Uncharacterized protein	Transcriptional regulator ATRX OS=Homo sapiens GN=ATRX PE=1 SV=5	Transcriptional regulator ATRX OS=Mus musculus GN=Atrx PE=1 SV=3	---
K7GSF7	1310	3.944	Up	0.00337	S	Uncharacterized protein	Transcriptional regulator ATRX OS=Homo sapiens GN=ATRX PE=1 SV=5	Transcriptional regulator ATRX OS=Mus musculus GN=Atrx PE=1 SV=3	---
K7GSF7	34	2.725	Up	0.000325	S	Uncharacterized protein	Transcriptional regulator ATRX OS=Homo sapiens GN=ATRX PE=1 SV=5	Transcriptional regulator ATRX OS=Mus musculus GN=Atrx PE=1 SV=3	---
K7GSF7	689	4.129	Up	0.00089	S	Uncharacterized protein	Transcriptional regulator ATRX OS=Homo sapiens GN=ATRX PE=1 SV=5	Transcriptional regulator ATRX OS=Mus musculus GN=Atrx PE=1 SV=3	---
K7GSF7	691	6.143	Up	0.00146	S	Uncharacterized protein	Transcriptional regulator ATRX OS=Homo sapiens GN=ATRX PE=1 SV=5	Transcriptional regulator ATRX OS=Mus musculus GN=Atrx PE=1 SV=3	---
K7GSS7	743	2.692	Up	0.013	S	Uncharacterized protein (Fragment)	Histone lysine demethylase PHF8 OS=Homo sapiens GN=PHF8 PE=1 SV=3	Histone lysine demethylase PHF8 OS=Mus musculus GN=Phf8 PE=1 SV=2	PHF8
K7GT44	357	2.883	Up	0.0276	S	"ATPase, Cu++ transporting, alpha polypeptide"			ATP7A
K7GT64	750	3.089	Up	0.0133	S	Uncharacterized protein (Fragment)	Transcription activator BRG1 OS=Homo sapiens GN=SMARCA4 PE=1 SV=2	Transcription activator BRG1 OS=Mus musculus GN=Smarca4 PE=1 SV=1	---
K7GT64	32	4.365	Up	0.0252	S	Uncharacterized protein (Fragment)	Transcription activator BRG1 OS=Homo sapiens GN=SMARCA4 PE=1 SV=2	Transcription activator BRG1 OS=Mus musculus GN=Smarca4 PE=1 SV=1	---
K7GT64	715	3.617	Up	0.018	S	Uncharacterized protein (Fragment)	Transcription activator BRG1 OS=Homo sapiens GN=SMARCA4 PE=1 SV=2	Transcription activator BRG1 OS=Mus musculus GN=Smarca4 PE=1 SV=1	---
K7GT64	28	2.525	Up	0.000323	S	Uncharacterized protein (Fragment)	Transcription activator BRG1 OS=Homo sapiens GN=SMARCA4 PE=1 SV=2	Transcription activator BRG1 OS=Mus musculus GN=Smarca4 PE=1 SV=1	---
K7GT64	960	2.503	Up	0.00279	S	Uncharacterized protein (Fragment)	Transcription activator BRG1 OS=Homo sapiens GN=SMARCA4 PE=1 SV=2	Transcription activator BRG1 OS=Mus musculus GN=Smarca4 PE=1 SV=1	---
K7GT64	785	2.824	Up	0.00152	S	Uncharacterized protein (Fragment)	Transcription activator BRG1 OS=Homo sapiens GN=SMARCA4 PE=1 SV=2	Transcription activator BRG1 OS=Mus musculus GN=Smarca4 PE=1 SV=1	---
K7GT64	964	2.509	Up	0.00226	S	Uncharacterized protein (Fragment)	Transcription activator BRG1 OS=Homo sapiens GN=SMARCA4 PE=1 SV=2	Transcription activator BRG1 OS=Mus musculus GN=Smarca4 PE=1 SV=1	---
O02705	231	2.331	Up	0.00599	S	Heat shock protein HSP 90-alpha			HSP90AA1
O46374	1476	2.377	Up	0.000107	S	DNA topoisomerase 2-alpha			TOP2A
O46374	1471	2.100	Up	0.00021	S	DNA topoisomerase 2-alpha			TOP2A
O46374	1247	1.614	Up	0.0137	S	DNA topoisomerase 2-alpha			TOP2A
P00346	309	0.428	Down	0.0121	S	"Malate dehydrogenase, mitochondrial"			MDH2
P00355	149	2.464	Up	0.0142	S	Glyceraldehyde-3-phosphate dehydrogenase			GAPDH
P00355	151	2.414	Up	0.0354	T	Glyceraldehyde-3-phosphate dehydrogenase			GAPDH
P01965	81	2.562	Up	0.00884	S	Hemoglobin subunit alpha			HBA
P03974	765	1.707	Up	0.0277	S	Transitional endoplasmic reticulum ATPase			VCP
P10775	52	3.361	Up	0.00637	S	Ribonuclease inhibitor			RNH1
P11607	663	1.818	Up	0.00184	S	Sarcoplasmic/endoplasmic reticulum calcium ATPase 2			ATP2A2
P21999	333	1.595	Up	0.000368	S	Nuclear factor 1 C-type			NFIC
P21999	339	1.884	Up	0.00318	S	Nuclear factor 1 C-type			NFIC
P21999	194	1.709	Up	0.00502	S	Nuclear factor 1 C-type			NFIC
P21999	323	1.914	Up	0.00465	S	Nuclear factor 1 C-type			NFIC
P32394	242	3.576	Up	1.89e-06	S	Heme oxygenase 1			HMOX1
P50578	211	3.499	Up	0.0311	S	Alcohol dehydrogenase [NADP(+)]			AKR1A1
P54613	129	3.670	Up	0.0161	S	Serine/threonine-protein phosphatase 2A 65 kDa regulatory subunit A beta isoform (Fragment)			PPP2R1B
P54613	150	2.893	Up	0.00121	S	Serine/threonine-protein phosphatase 2A 65 kDa regulatory subunit A beta isoform (Fragment)			PPP2R1B
P60662	57	1.775	Up	0.0266	S	Myosin light polypeptide 6			MYL6
Q06A94	6	2.547	Up	0.000467	S	Heterogeneous nuclear ribonucleoprotein A1			HNRNPA1
Q06A94	142	0.475	Down	0.0027	S	Heterogeneous nuclear ribonucleoprotein A1			HNRNPA1
Q06A95	25	3.826	Up	0.00199	S	ROD1			PTBP3
Q06A95	425	2.395	Up	3.89e-05	S	ROD1			PTBP3
Q06A99	453	3.308	Up	0.000282	S	SFRS4			SRSF4
Q06AA0	303	2.863	Up	0.000593	S	SFRS6			SRSF6
Q06AA0	305	2.431	Up	0.000166	S	SFRS6			SRSF6
Q06AA0	122	0.286	Down	0.00481	S	SFRS6			SRSF6
Q06AA6	91	2.273	Up	0.0224	Y	TRA2A			TRA2A
Q06AA6	88	1.974	Up	0.0217	T	TRA2A			TRA2A
Q06AA6	16	6.945	Up	0.00747	S	TRA2A			TRA2A
Q06AA6	257	1.637	Up	0.0491	S	TRA2A			TRA2A
Q06AA6	261	1.717	Up	0.0187	Y	TRA2A			TRA2A
Q06AA6	202	2.588	Up	0.00943	T	TRA2A			TRA2A
Q06AA6	86	2.253	Up	0.022	S	TRA2A			TRA2A
Q06AT9	86	1.774	Up	0.0023	S	RNA-binding protein 4B			RBM4B
Q0MS45	25	1.920	Up	0.0193	S	Presenilin-2			PSEN2
Q0Z8U2	221	2.846	Up	2.91e-05	T	40S ribosomal protein S3			RPS3
Q0Z8U2	242	3.738	Up	0.0422	T	40S ribosomal protein S3			RPS3
Q19QT0	448	2.220	Up	0.0145	S	"Splicing factor, arginine/serine-rich 11"			SFRS11
Q19QT0	206	5.281	Up	0.00391	S	"Splicing factor, arginine/serine-rich 11"			SFRS11
Q19QT0	455	4.099	Up	0.00772	S	"Splicing factor, arginine/serine-rich 11"			SFRS11
Q19QT0	433	3.617	Up	0.00188	S	"Splicing factor, arginine/serine-rich 11"			SFRS11
Q19QU3	120	1.544	Up	0.00155	S	Zinc finger Ran-binding domain-containing protein 2			ZRANB2
Q19QU3	278	0.586	Down	0.0302	S	Zinc finger Ran-binding domain-containing protein 2			ZRANB2
Q19S50	727	3.284	Up	3.74e-05	S	Signal transducer and activator of transcription 3			STAT3
Q19S50	705	2.355	Up	0.000156	Y	Signal transducer and activator of transcription 3			STAT3
Q19S50	714	4.393	Up	0.0327	T	Signal transducer and activator of transcription 3			STAT3
Q29099	141	4.277	Up	8.63e-06	S	Polypyrimidine tract-binding protein 1			PTBP1
Q29099	459	1.884	Up	0.0103	S	Polypyrimidine tract-binding protein 1			PTBP1
Q29101	328	1.516	Up	0.00039	S	Gap junction alpha-1 protein			GJA1
Q29101	262	1.840	Up	0.0209	S	Gap junction alpha-1 protein			GJA1
Q29549	211	5.049	Up	0.0224	S	Clusterin			CLU
Q2HYU2	775	2.218	Up	0.0224	S	"ATP-dependent 6-phosphofructokinase, muscle type"			PFKM
Q2QC87	633	2.988	Up	0.0434	S	Acyl-CoA synthetase long-chain family member 4 variant 1			ACSL4
Q2TJA5	161	2.287	Up	0.00837	S	Aldo-keto reductase			akr
Q2TJA5	250	1.810	Up	0.0196	S	Aldo-keto reductase			akr
Q2TJA5	319	1.589	Up	0.0119	S	Aldo-keto reductase			akr
Q2TJA5	72	1.536	Up	0.000828	T	Aldo-keto reductase			akr
Q2TJA5	133	1.978	Up	0.0016	S	Aldo-keto reductase			akr
Q2TJA5	270	2.288	Up	0.0278	S	Aldo-keto reductase			akr
Q2TJA5	62	3.481	Up	0.0257	S	Aldo-keto reductase			akr
Q32YV9	256	1.805	Up	0.00318	S	Proteasome 26S subunit non-ATPase 4			PSMD4
Q3YLA6	202	1.516	Up	0.00447	Y	Serine/arginine-rich splicing factor 1			SRSF1
Q3YLA6	201	3.754	Up	0.00124	S	Serine/arginine-rich splicing factor 1			SRSF1
Q3YLA6	242	2.170	Up	0.00635	S	Serine/arginine-rich splicing factor 1			SRSF1
Q3ZD69	636	0.610	Down	0.0179	S	Prelamin-A/C			LMNA
Q3ZD69	22	0.609	Down	0.000136	S	Prelamin-A/C			LMNA
Q5S1U1	84	3.985	Up	0.000373	S	Heat shock protein beta-1			HSPB1
Q5S1U1	88	4.902	Up	0.00277	S	Heat shock protein beta-1			HSPB1
Q5S1U1	23	5.042	Up	5.24e-05	Y	Heat shock protein beta-1			HSPB1
Q5S1U1	13	3.598	Up	0.000179	S	Heat shock protein beta-1			HSPB1
Q5S1U1	80	3.600	Up	0.000547	S	Heat shock protein beta-1			HSPB1
Q5S1U1	15	4.698	Up	2.96e-05	S	Heat shock protein beta-1			HSPB1
Q6DUB7	63	0.475	Down	0.04	S	Stathmin			STMN1
Q6PQD5	1892	2.497	Up	0.024	S	Serine-protein kinase ATM			ATM
Q6QAP7	113	5.506	Up	0.0157	S	40S ribosomal protein S17			RPS17
Q6QAQ1	60	2.739	Up	0.0088	S	"Actin, cytoplasmic 1"			ACTB
Q6VFT6	34	1.864	Up	0.00191	S	Forkhead box protein L2			FOXL2
Q6VFT6	108	1.673	Up	0.0164	S	Forkhead box protein L2			FOXL2
Q764M5	727	4.367	Up	0.00123	S	Signal transducer and activator of transcription 1			STAT1
Q767K9	313	4.012	Up	9.11e-05	S	Serine/threonine-protein phosphatase 1 regulatory subunit 10			PPP1R10
Q767L7	274	2.268	Up	0.048	T	Tubulin beta chain			TUBB
Q767L7	75	2.252	Up	0.000357	S	Tubulin beta chain			TUBB
Q767L7	168	2.149	Up	0.011	S	Tubulin beta chain			TUBB
Q767L7	172	2.994	Up	0.0104	S	Tubulin beta chain			TUBB
Q767L7	72	2.206	Up	0.0113	T	Tubulin beta chain			TUBB
Q767L7	285	1.870	Up	0.0127	T	Tubulin beta chain			TUBB
Q864V5	151	2.775	Up	0.00079	S	FUN14 domain-containing protein 2			FUNDC2
Q8HXL3	33	2.142	Up	0.0149	S	WD repeat-containing protein 62			WDR62
Q8HXL3	1379	1.994	Up	0.023	S	WD repeat-containing protein 62			WDR62
Q8HXL3	916	2.137	Up	0.00107	S	WD repeat-containing protein 62			WDR62
Q8MJ49	213	3.649	Up	0.0178	S	Osteoclast-stimulating factor 1			OSTF1
Q9GKL7	65	1.941	Up	0.017	S	Androgen receptor			AR
Q9GMB0	519	2.554	Up	0.0163	S	Dolichyl-diphosphooligosaccharide--protein glycosyltransferase subunit 1			RPN1
Q9MZ15	115	1.819	Up	0.00796	S	Voltage-dependent anion-selective channel protein 2			VDAC2
Q9MZ16	104	1.700	Up	0.00223	S	Voltage-dependent anion-selective channel protein 1			VDAC1
Q9N1F5	233	2.518	Up	0.027	S	Glutathione S-transferase omega-1			GSTO1
B8XSJ7	80	1.985	Up	0.0145	S	Mitogen-activated protein kinase-activated protein kinase 3			MAPKAPK3
F1RFJ6	56	3.425	Up	0.0176	S	Uncharacterized protein	ADP-ribosylation factor-like protein 6-interacting protein 4 OS=Homo sapiens GN=ARL6IP4 PE=1 SV=2	ADP-ribosylation factor-like protein 6-interacting protein 4 OS=Mus musculus GN=Arl6ip4 PE=1 SV=1	ARL6IP4
F1RGA7	765	2.386	Up	0.0487	S	Uncharacterized protein	Squamous cell carcinoma antigen recognized by T-cells 3 OS=Homo sapiens GN=SART3 PE=1 SV=1	Squamous cell carcinoma antigen recognized by T-cells 3 OS=Mus musculus GN=Sart3 PE=1 SV=1	SART3
F1RGE8	2279	2.589	Up	0.0187	S	Uncharacterized protein	Ankyrin repeat and KH domain-containing protein 1 OS=Homo sapiens GN=ANKHD1 PE=1 SV=1	Ankyrin repeat domain-containing protein 17 OS=Mus musculus GN=Ankrd17 PE=1 SV=2	ANKHD1
F1RGW9	671	4.163	Up	0.0471	S	Uncharacterized protein	AT-rich interactive domain-containing protein 4B OS=Homo sapiens GN=ARID4B PE=1 SV=2	AT-rich interactive domain-containing protein 4B OS=Mus musculus GN=Arid4b PE=1 SV=1	ARID4B
F1RIV4	1326	1.616	Up	0.0166	S	Uncharacterized protein	Integrator complex subunit 1 OS=Homo sapiens GN=INTS1 PE=1 SV=2	Integrator complex subunit 1 OS=Mus musculus GN=Ints1 PE=1 SV=2	INTS1
F1RJJ0	199	7.390	Up	0.00926	S	Uncharacterized protein	Serine/arginine-rich splicing factor 9 OS=Homo sapiens GN=SRSF9 PE=1 SV=1	Serine/arginine-rich splicing factor 9 OS=Mus musculus GN=Srsf9 PE=1 SV=1	SRSF9
F1RK00	1258	2.777	Up	0.0197	S	Uncharacterized protein	Zinc finger CCCH domain-containing protein 13 OS=Homo sapiens GN=ZC3H13 PE=1 SV=1	Zinc finger CCCH domain-containing protein 13 OS=Mus musculus GN=Zc3h13 PE=1 SV=1	ZC3H13
F1RK46	1770	2.890	Up	0.0124	S	Uncharacterized protein	CREB-binding protein OS=Homo sapiens GN=CREBBP PE=1 SV=3	CREB-binding protein OS=Mus musculus GN=Crebbp PE=1 SV=3	CREBBP
F1RLI6	44	2.157	Up	0.0439	T	"Solute carrier family 25, member 46"			SLC25A46
F1RLJ4	76	4.067	Up	0.0135	S	Uncharacterized protein	Secretory carrier-associated membrane protein 3 OS=Homo sapiens GN=SCAMP3 PE=1 SV=3	Secretory carrier-associated membrane protein 3 OS=Mus musculus GN=Scamp3 PE=1 SV=3	SCAMP3
F1RM07	588	6.111	Up	0.0401	S	Uncharacterized protein	Rho GTPase-activating protein 35 OS=Homo sapiens GN=ARHGAP35 PE=1 SV=3	Rho GTPase-activating protein 35 OS=Mus musculus GN=Arhgap35 PE=1 SV=3	ARHGAP35
F1RPY5	175	3.120	Up	0.0149	T	Uncharacterized protein	Serine/threonine-protein kinase MARK2 OS=Homo sapiens GN=MARK2 PE=1 SV=2	Serine/threonine-protein kinase MARK2 OS=Mus musculus GN=Mark2 PE=1 SV=3	MARK2
F1RRW9	244	4.366	Up	0.0066	T	Uncharacterized protein	Cip1-interacting zinc finger protein OS=Homo sapiens GN=CIZ1 PE=1 SV=2	RNA-binding protein 20 OS=Mus musculus GN=Rbm20 PE=1 SV=3	CIZ1
F1RSR8	344	2.944	Up	0.026	S	Uncharacterized protein	Sister chromatid cohesion protein PDS5 homolog B OS=Homo sapiens GN=PDS5B PE=1 SV=1	Sister chromatid cohesion protein PDS5 homolog B OS=Mus musculus GN=Pds5b PE=1 SV=1	LOC100154396
F1RUE9	182	2.673	Up	0.0262	S	Uncharacterized protein	Melanoma-associated antigen D2 OS=Homo sapiens GN=MAGED2 PE=1 SV=2	Melanoma-associated antigen D1 OS=Mus musculus GN=Maged1 PE=1 SV=1	MAGED2
F1RUE9	245	1.950	Up	0.00474	S	Uncharacterized protein	Melanoma-associated antigen D2 OS=Homo sapiens GN=MAGED2 PE=1 SV=2	Melanoma-associated antigen D1 OS=Mus musculus GN=Maged1 PE=1 SV=1	MAGED2
F1RYG9	61	2.401	Up	0.0203	S	Uncharacterized protein	Armadillo repeat-containing X-linked protein 3 OS=Homo sapiens GN=ARMCX3 PE=1 SV=1	Armadillo repeat-containing X-linked protein 3 OS=Mus musculus GN=Armcx3 PE=1 SV=1	ARMCX3
F1RZB7	610	3.016	Up	0.0108	S	Uncharacterized protein	RNA polymerase-associated protein LEO1 OS=Homo sapiens GN=LEO1 PE=1 SV=1	RNA polymerase-associated protein LEO1 OS=Mus musculus GN=Leo1 PE=1 SV=2	LEO1
F1RZE1	92	2.667	Up	0.0207	S	Uncharacterized protein	RNA-binding protein 45 OS=Homo sapiens GN=RBM45 PE=1 SV=1	RNA-binding protein 45 OS=Mus musculus GN=Rbm45 PE=1 SV=1	RBM45
F1S0E2	206	2.529	Up	0.0249	S	Uncharacterized protein	Serine/arginine-rich splicing factor 12 OS=Homo sapiens GN=SRSF12 PE=2 SV=1	Serine/arginine-rich splicing factor 12 OS=Mus musculus GN=Srsf12 PE=2 SV=2	SRSF12
F1S0R7	21	1.759	Up	0.0358	S	Uncharacterized protein	tRNA (cytosine(34)-C(5))-methyltransferase OS=Homo sapiens GN=NSUN2 PE=1 SV=2	tRNA (cytosine(34)-C(5))-methyltransferase OS=Mus musculus GN=Nsun2 PE=1 SV=2	NSUN2
F1S1E0	26	2.652	Up	0.0184	S	Uncharacterized protein	Protein FAM134C OS=Homo sapiens GN=FAM134C PE=1 SV=1	Protein FAM134C OS=Mus musculus GN=Fam134c PE=1 SV=1	FAM134C
F1S2N4	321	4.616	Up	0.0457	S	Uncharacterized protein	Interferon regulatory factor 2-binding protein-like OS=Homo sapiens GN=IRF2BPL PE=1 SV=1	Interferon regulatory factor 2-binding protein-like OS=Mus musculus GN=Irf2bpl PE=1 SV=1	IRF2BPL
F1S324	856	3.151	Up	0.0191	S	Uncharacterized protein	Protein SZT2 OS=Homo sapiens GN=SZT2 PE=1 SV=3	Protein SZT2 OS=Mus musculus GN=Szt2 PE=1 SV=1	SZT2
F1S3M9	337	1.994	Up	0.0148	S	Uncharacterized protein	Band 4.1-like protein 2 OS=Homo sapiens GN=EPB41L2 PE=1 SV=1	Band 4.1-like protein 2 OS=Mus musculus GN=Epb41l2 PE=1 SV=2	EPB41L2
F1S424	339	2.046	Up	0.0412	S	Uncharacterized protein	Dual specificity protein kinase CLK4 OS=Homo sapiens GN=CLK4 PE=1 SV=1	Dual specificity protein kinase CLK4 OS=Mus musculus GN=Clk4 PE=1 SV=1	CLK4
F1S4R5	253	4.047	Up	0.0416	S	Uncharacterized protein	Serine/arginine-rich splicing factor 7 OS=Homo sapiens GN=SRSF7 PE=1 SV=1	Serine/arginine-rich splicing factor 7 OS=Mus musculus GN=Srsf7 PE=1 SV=1	SRSF7
F1S9D1	364	3.001	Up	0.0367	S	Uncharacterized protein	Apoptotic chromatin condensation inducer in the nucleus OS=Homo sapiens GN=ACIN1 PE=1 SV=2	Apoptotic chromatin condensation inducer in the nucleus OS=Mus musculus GN=Acin1 PE=1 SV=3	ACIN1
F1SFQ7	59	2.407	Up	0.0184	S	Uncharacterized protein	Transcription factor Sp1 OS=Homo sapiens GN=SP1 PE=1 SV=3	Transcription factor Sp1 OS=Mus musculus GN=Sp1 PE=1 SV=2	SP1
F1SH14	716	2.000	Up	0.00368	Y	Uncharacterized protein	Phospholipase D1 OS=Homo sapiens GN=PLD1 PE=1 SV=1	Phospholipase D1 OS=Mus musculus GN=Pld1 PE=2 SV=1	PLD1
F1SH32	621	1.932	Up	0.00701	Y	Uncharacterized protein	Golgi integral membrane protein 4 OS=Homo sapiens GN=GOLIM4 PE=1 SV=1	Golgi integral membrane protein 4 OS=Mus musculus GN=Golim4 PE=1 SV=1	GOLIM4
F1SI26	662	2.656	Up	0.00352	S	Uncharacterized protein	Zinc finger protein 106 OS=Homo sapiens GN=ZNF106 PE=1 SV=1	Zinc finger protein 106 OS=Mus musculus GN=Znf106 PE=1 SV=3	ZNF106
F1SK55	332	2.176	Up	0.0183	S	Uncharacterized protein	Coxsackievirus and adenovirus receptor OS=Homo sapiens GN=CXADR PE=1 SV=1	Coxsackievirus and adenovirus receptor homolog OS=Mus musculus GN=Cxadr PE=1 SV=1	CXADR
F1SM00	887	2.533	Up	0.00244	S	Uncharacterized protein	SWI/SNF complex subunit SMARCC2 OS=Homo sapiens GN=SMARCC2 PE=1 SV=1	SWI/SNF complex subunit SMARCC2 OS=Mus musculus GN=Smarcc2 PE=1 SV=2	LOC100157539
F1SMZ9	485	2.380	Up	0.0113	S	Uncharacterized protein	Splicing factor 3B subunit 1 OS=Homo sapiens GN=SF3B1 PE=1 SV=3	Splicing factor 3B subunit 1 OS=Mus musculus GN=Sf3b1 PE=1 SV=1	SF3B1
F1SN99	350	4.163	Up	0.0386	S	Uncharacterized protein	Nipped-B-like protein OS=Homo sapiens GN=NIPBL PE=1 SV=2	Nipped-B-like protein OS=Mus musculus GN=Nipbl PE=1 SV=1	NIPBL
F1SNX8	123	2.705	Up	0.00215	S	Uncharacterized protein	SUN domain-containing protein 2 OS=Homo sapiens GN=SUN2 PE=1 SV=3	SUN domain-containing protein 2 OS=Mus musculus GN=Sun2 PE=1 SV=3	SUN2
F1SSA6	1844	2.636	Up	0.0225	S	Uncharacterized protein	Myosin-10 OS=Homo sapiens GN=MYH10 PE=1 SV=3	Myosin-10 OS=Mus musculus GN=Myh10 PE=1 SV=2	MYH10
F1ST39	614	3.537	Up	0.0257	Y	Uncharacterized protein	Fragile X mental retardation syndrome-related protein 2 OS=Homo sapiens GN=FXR2 PE=1 SV=2	Fragile X mental retardation syndrome-related protein 2 OS=Mus musculus GN=Fxr2 PE=1 SV=1	FXR2
F1SU29	2049	5.116	Up	0.0137	S	Uncharacterized protein	E3 SUMO-protein ligase RanBP2 OS=Homo sapiens GN=RANBP2 PE=1 SV=2	E3 SUMO-protein ligase RanBP2 OS=Mus musculus GN=Ranbp2 PE=1 SV=2	RANBP2
F1SU36	550	2.264	Up	0.00108	S	Uncharacterized protein	U5 small nuclear ribonucleoprotein 200 kDa helicase OS=Homo sapiens GN=SNRNP200 PE=1 SV=2	U5 small nuclear ribonucleoprotein 200 kDa helicase OS=Mus musculus GN=Snrnp200 PE=1 SV=1	---
F1SUD5	672	4.131	Up	0.00333	S	Uncharacterized protein	Lysine-specific demethylase PHF2 OS=Homo sapiens GN=PHF2 PE=1 SV=4	Lysine-specific demethylase PHF2 OS=Mus musculus GN=Phf2 PE=1 SV=2	PHF2
F1SUL3	1145	1.855	Up	0.0203	S	Uncharacterized protein	BRCA2-interacting transcriptional repressor EMSY OS=Homo sapiens GN=EMSY PE=1 SV=2	BRCA2-interacting transcriptional repressor EMSY OS=Mus musculus GN=Emsy PE=1 SV=2	EMSY
I3L6C1	841	3.654	Up	0.0128	S	Uncharacterized protein	(E3-independent) E2 ubiquitin-conjugating enzyme OS=Homo sapiens GN=UBE2O PE=1 SV=3	(E3-independent) E2 ubiquitin-conjugating enzyme UBE2O OS=Mus musculus GN=Ube2o PE=1 SV=3	UBE2O
I3L6H1	136	2.537	Up	0.0472	Y	Uncharacterized protein	Serine/arginine-rich splicing factor 10 OS=Homo sapiens GN=SRSF10 PE=1 SV=1	Serine/arginine-rich splicing factor 10 OS=Mus musculus GN=Srsf10 PE=1 SV=2	SRSF10
I3L9C9	1686	4.343	Up	0.0189	S	Uncharacterized protein	Protein SON OS=Homo sapiens GN=SON PE=1 SV=4	Protein SON OS=Mus musculus GN=Son PE=1 SV=2	SON
I3LC00	92	2.650	Up	0.00329	S	Uncharacterized protein	ATP-dependent RNA helicase DDX19A OS=Homo sapiens GN=DDX19A PE=1 SV=1	ATP-dependent RNA helicase DDX19A OS=Mus musculus GN=Ddx19a PE=1 SV=2	LOC100524144
I3LCF4	1936	1.860	Up	0.0265	S	Uncharacterized protein	Germinal-center associated nuclear protein OS=Homo sapiens GN=MCM3AP PE=1 SV=2	Germinal-center associated nuclear protein OS=Mus musculus GN=Mcm3ap PE=1 SV=2	MCM3AP
I3LCW3	1263	1.661	Up	0.00948	S	Uncharacterized protein	Serine/arginine repetitive matrix protein 2 OS=Homo sapiens GN=SRRM2 PE=1 SV=2	Serine/arginine repetitive matrix protein 2 OS=Mus musculus GN=Srrm2 PE=1 SV=3	SRRM2
I3LCW3	1406	2.594	Up	0.0483	S	Uncharacterized protein	Serine/arginine repetitive matrix protein 2 OS=Homo sapiens GN=SRRM2 PE=1 SV=2	Serine/arginine repetitive matrix protein 2 OS=Mus musculus GN=Srrm2 PE=1 SV=3	SRRM2
I3LFP3	1126	1.566	Up	0.00327	S	Uncharacterized protein	Versican core protein OS=Homo sapiens GN=VCAN PE=1 SV=3	Versican core protein OS=Mus musculus GN=Vcan PE=1 SV=2	VCAN
I3LFU8	3	7.833	Up	0.000678	S	Uncharacterized protein	Dedicator of cytokinesis protein 7 OS=Homo sapiens GN=DOCK7 PE=1 SV=4	Dedicator of cytokinesis protein 7 OS=Mus musculus GN=Dock7 PE=1 SV=3	LOC100524027
I3LGJ5	1044	1.549	Up	0.0467	S	Uncharacterized protein	182 kDa tankyrase-1-binding protein OS=Homo sapiens GN=TNKS1BP1 PE=1 SV=4	182 kDa tankyrase-1-binding protein OS=Mus musculus GN=Tnks1bp1 PE=1 SV=2	TNKS1BP1
I3LHS8	319	2.538	Up	0.0487	S	Uncharacterized protein	mRNA-decapping enzyme 1A OS=Homo sapiens GN=DCP1A PE=1 SV=2	mRNA-decapping enzyme 1A OS=Mus musculus GN=Dcp1a PE=1 SV=1	DCP1A
I3LIA3	37	4.311	Up	0.0423	S	Uncharacterized protein	Thyroid hormone receptor-associated protein 3 OS=Homo sapiens GN=THRAP3 PE=1 SV=2	Thyroid hormone receptor-associated protein 3 OS=Mus musculus GN=Thrap3 PE=1 SV=1	---
I3LKR3	23	6.684	Up	0.00729	S	Uncharacterized protein	Ras-specific guanine nucleotide-releasing factor RalGPS2 OS=Homo sapiens GN=RALGPS2 PE=1 SV=1	Ras-specific guanine nucleotide-releasing factor RalGPS2 OS=Mus musculus GN=Ralgps2 PE=1 SV=2	LOC100737775
I3LU77	388	3.075	Up	0.0462	S	Uncharacterized protein	Zinc transporter 1 OS=Homo sapiens GN=SLC30A1 PE=1 SV=3	Zinc transporter 1 OS=Mus musculus GN=Slc30a1 PE=1 SV=1	SLC30A1
K7GSF7	635	5.347	Up	0.0076	S	Uncharacterized protein	Transcriptional regulator ATRX OS=Homo sapiens GN=ATRX PE=1 SV=5	Transcriptional regulator ATRX OS=Mus musculus GN=Atrx PE=1 SV=3	---
P00355	208	3.199	Up	0.0438	S	Glyceraldehyde-3-phosphate dehydrogenase			GAPDH
P36887	198	2.453	Up	0.0221	T	cAMP-dependent protein kinase catalytic subunit alpha			PRKACA
Q06A98	220	1.543	Up	0.026	S	Serine/arginine-rich splicing factor 2			SRSF2
Q2TJA5	220	1.736	Up	0.0123	S	Aldo-keto reductase			akr
Q6QAQ1	33	3.131	Up	0.0185	S	"Actin, cytoplasmic 1"			ACTB
Q9MZ16	107	1.893	Up	0.00473	T	Voltage-dependent anion-selective channel protein 1			VDAC1

### Sheet: HvsA
Protein accession	Position	H/A Ratio	Regulated Type	H/A P value	Amino acid	Protein description(pig)	Protein description(human)	Protein description(mouse)	Gene name
A5D9P0	38	2.342	Up	0.00888	S	Ring finger protein 1			RING1
A5GFQ9	573	7.498	Up	5.35e-05	S	"Protein phosphatase 2, regulatory subunit B (B56), delta isoform"			PPP2R5D
A5GFS8	158	4.405	Up	0.0308	S	Vesicle-associated membrane protein-associated protein B			VAPB
A5GFU6	337	2.023	Up	0.00472	S	GNAS complex locus			GNAS
A5GHK7	998	4.968	Up	0.00425	S	Activity-dependent neuroprotector			ADNP
B2X0A4	274	2.513	Up	0.000257	S	17-beta-hydroxysteroid dehydrogenase type 1			HSD17B1
B2X0A4	269	1.921	Up	0.0015	S	17-beta-hydroxysteroid dehydrogenase type 1			HSD17B1
B2X0A4	319	4.144	Up	0.000196	T	17-beta-hydroxysteroid dehydrogenase type 1			HSD17B1
B2X0A4	30	1.780	Up	0.00134	S	17-beta-hydroxysteroid dehydrogenase type 1			HSD17B1
B2X0A4	275	2.737	Up	0.0457	S	17-beta-hydroxysteroid dehydrogenase type 1			HSD17B1
B6CVL5	92	3.563	Up	0.0197	S	High mobility group AT-hook 1 transcript variant 2			HMGA1
B6CVL5	91	4.204	Up	0.0233	S	High mobility group AT-hook 1 transcript variant 2			HMGA1
B7UCT2	51	2.560	Up	0.0106	S	SFRS protein kinase 1			SRPK1
C0SW08	248	1.676	Up	0.011	S	Cell division cycle 2			CDC2
C0SW08	15	2.674	Up	1.13e-05	Y	Cell division cycle 2			CDC2
C0SW08	14	2.106	Up	0.0316	T	Cell division cycle 2			CDC2
C1PIG4	393	2.958	Up	0.00718	S	cAMP-dependent protein kinase regulatory subunit type II alpha			PRKAR2A
C1PIG4	96	2.311	Up	0.000136	S	cAMP-dependent protein kinase regulatory subunit type II alpha			PRKAR2A
C9E1C9	186	5.992	Up	0.000299	T	CDK9			CDK9
D4P3C2	272	3.186	Up	0.00561	S	Uncharacterized protein	Zinc finger CCCH-type antiviral protein 1 OS=Homo sapiens GN=ZC3HAV1 PE=1 SV=3	Zinc finger CCCH-type antiviral protein 1 OS=Mus musculus GN=Zc3hav1 PE=1 SV=1	zap
D4P3C2	281	2.925	Up	0.00133	S	Uncharacterized protein	Zinc finger CCCH-type antiviral protein 1 OS=Homo sapiens GN=ZC3HAV1 PE=1 SV=3	Zinc finger CCCH-type antiviral protein 1 OS=Mus musculus GN=Zc3hav1 PE=1 SV=1	zap
D4P3C2	209	1.603	Up	0.0199	S	Uncharacterized protein	Zinc finger CCCH-type antiviral protein 1 OS=Homo sapiens GN=ZC3HAV1 PE=1 SV=3	Zinc finger CCCH-type antiviral protein 1 OS=Mus musculus GN=Zc3hav1 PE=1 SV=1	zap
D4P3C2	399	4.303	Up	3.61e-07	S	Uncharacterized protein	Zinc finger CCCH-type antiviral protein 1 OS=Homo sapiens GN=ZC3HAV1 PE=1 SV=3	Zinc finger CCCH-type antiviral protein 1 OS=Mus musculus GN=Zc3hav1 PE=1 SV=1	zap
D4P3C2	459	3.338	Up	0.00276	S	Uncharacterized protein	Zinc finger CCCH-type antiviral protein 1 OS=Homo sapiens GN=ZC3HAV1 PE=1 SV=3	Zinc finger CCCH-type antiviral protein 1 OS=Mus musculus GN=Zc3hav1 PE=1 SV=1	zap
F1REW7	32	2.180	Up	0.00127	S	Uncharacterized protein	Arginine/serine-rich coiled-coil protein 2 OS=Homo sapiens GN=RSRC2 PE=1 SV=1	Arginine/serine-rich coiled-coil protein 2 OS=Mus musculus GN=Rsrc2 PE=2 SV=1	RSRC2
F1REW7	4	2.555	Up	0.000394	S	Uncharacterized protein	Arginine/serine-rich coiled-coil protein 2 OS=Homo sapiens GN=RSRC2 PE=1 SV=1	Arginine/serine-rich coiled-coil protein 2 OS=Mus musculus GN=Rsrc2 PE=2 SV=1	RSRC2
F1RF19	191	4.420	Up	0.0124	S	Uncharacterized protein	E3 ubiquitin-protein ligase AMFR OS=Homo sapiens GN=AMFR PE=1 SV=2	E3 ubiquitin-protein ligase AMFR OS=Mus musculus GN=Amfr PE=1 SV=2	---
F1RF47	370	3.050	Up	0.0412	S	Uncharacterized protein	Junction-mediating and -regulatory protein OS=Homo sapiens GN=JMY PE=1 SV=2	Junction-mediating and -regulatory protein OS=Mus musculus GN=Jmy PE=1 SV=1	JMY
F1RFB2	1255	2.237	Up	0.0425	S	Uncharacterized protein	Tuberin OS=Homo sapiens GN=TSC2 PE=1 SV=2	Tuberin OS=Mus musculus GN=Tsc2 PE=1 SV=1	TSC2
F1RFB8	69	2.356	Up	0.000153	S	2-aminoethanethiol (Cysteamine) dioxygenase			ADO
F1RFC2	445	2.252	Up	0.017	S	Uncharacterized protein	AT-rich interactive domain-containing protein 5B OS=Homo sapiens GN=ARID5B PE=1 SV=3	AT-rich interactive domain-containing protein 5B OS=Mus musculus GN=Arid5b PE=1 SV=3	ARID5B
F1RFC2	789	3.599	Up	0.001	S	Uncharacterized protein	AT-rich interactive domain-containing protein 5B OS=Homo sapiens GN=ARID5B PE=1 SV=3	AT-rich interactive domain-containing protein 5B OS=Mus musculus GN=Arid5b PE=1 SV=3	ARID5B
F1RFC5	77	1.753	Up	0.00704	S	Uncharacterized protein	Protein kinase C beta type OS=Homo sapiens GN=PRKCB PE=1 SV=4	Protein kinase C beta type OS=Mus musculus GN=Prkcb PE=1 SV=4	---
F1RFD8	1706	4.769	Up	0.000293	S	Uncharacterized protein	E3 ubiquitin-protein ligase RBBP6 OS=Homo sapiens GN=RBBP6 PE=1 SV=1	E3 ubiquitin-protein ligase RBBP6 OS=Mus musculus GN=Rbbp6 PE=1 SV=5	RBBP6
F1RFD8	860	3.392	Up	0.00973	S	Uncharacterized protein	E3 ubiquitin-protein ligase RBBP6 OS=Homo sapiens GN=RBBP6 PE=1 SV=1	E3 ubiquitin-protein ligase RBBP6 OS=Mus musculus GN=Rbbp6 PE=1 SV=5	RBBP6
F1RFD8	1710	9.465	Up	2.88e-05	S	Uncharacterized protein	E3 ubiquitin-protein ligase RBBP6 OS=Homo sapiens GN=RBBP6 PE=1 SV=1	E3 ubiquitin-protein ligase RBBP6 OS=Mus musculus GN=Rbbp6 PE=1 SV=5	RBBP6
F1RFD8	1276	4.860	Up	0.000506	S	Uncharacterized protein	E3 ubiquitin-protein ligase RBBP6 OS=Homo sapiens GN=RBBP6 PE=1 SV=1	E3 ubiquitin-protein ligase RBBP6 OS=Mus musculus GN=Rbbp6 PE=1 SV=5	RBBP6
F1RFD8	1192	5.419	Up	0.00229	T	Uncharacterized protein	E3 ubiquitin-protein ligase RBBP6 OS=Homo sapiens GN=RBBP6 PE=1 SV=1	E3 ubiquitin-protein ligase RBBP6 OS=Mus musculus GN=Rbbp6 PE=1 SV=5	RBBP6
F1RFG1	1868	3.318	Up	0.00694	S	Uncharacterized protein	General transcription factor 3C polypeptide 1 OS=Homo sapiens GN=GTF3C1 PE=1 SV=4	General transcription factor 3C polypeptide 1 OS=Mus musculus GN=Gtf3c1 PE=1 SV=2	GTF3C1
F1RFG1	1949	2.378	Up	0.00279	S	Uncharacterized protein	General transcription factor 3C polypeptide 1 OS=Homo sapiens GN=GTF3C1 PE=1 SV=4	General transcription factor 3C polypeptide 1 OS=Mus musculus GN=Gtf3c1 PE=1 SV=2	GTF3C1
F1RFG1	1859	2.147	Up	0.00146	S	Uncharacterized protein	General transcription factor 3C polypeptide 1 OS=Homo sapiens GN=GTF3C1 PE=1 SV=4	General transcription factor 3C polypeptide 1 OS=Mus musculus GN=Gtf3c1 PE=1 SV=2	GTF3C1
F1RFG1	1855	2.257	Up	0.00119	S	Uncharacterized protein	General transcription factor 3C polypeptide 1 OS=Homo sapiens GN=GTF3C1 PE=1 SV=4	General transcription factor 3C polypeptide 1 OS=Mus musculus GN=Gtf3c1 PE=1 SV=2	GTF3C1
F1RFG1	1070	1.595	Up	0.0369	S	Uncharacterized protein	General transcription factor 3C polypeptide 1 OS=Homo sapiens GN=GTF3C1 PE=1 SV=4	General transcription factor 3C polypeptide 1 OS=Mus musculus GN=Gtf3c1 PE=1 SV=2	GTF3C1
F1RFG1	1071	1.607	Up	0.0191	S	Uncharacterized protein	General transcription factor 3C polypeptide 1 OS=Homo sapiens GN=GTF3C1 PE=1 SV=4	General transcription factor 3C polypeptide 1 OS=Mus musculus GN=Gtf3c1 PE=1 SV=2	GTF3C1
F1RFH6	371	3.681	Up	0.00614	S	Uncharacterized protein	NFATC2-interacting protein OS=Homo sapiens GN=NFATC2IP PE=1 SV=1	NFATC2-interacting protein OS=Mus musculus GN=Nfatc2ip PE=1 SV=1	NFATC2IP
F1RFH6	92	3.605	Up	0.000795	S	Uncharacterized protein	NFATC2-interacting protein OS=Homo sapiens GN=NFATC2IP PE=1 SV=1	NFATC2-interacting protein OS=Mus musculus GN=Nfatc2ip PE=1 SV=1	NFATC2IP
F1RFK3	1754	4.668	Up	0.0326	S	Uncharacterized protein	Transformation/transcription domain-associated protein OS=Homo sapiens GN=TRRAP PE=1 SV=3	Transformation/transcription domain-associated protein OS=Mus musculus GN=Trrap PE=1 SV=2	TRRAP
F1RFQ7	135	6.573	Up	0.00565	S	GTP-binding nuclear protein Ran			RAN
F1RFR7	96	3.573	Up	0.000169	S	Uncharacterized protein	Chromatin complexes subunit BAP18 OS=Homo sapiens GN=BAP18 PE=1 SV=1	Chromatin complexes subunit BAP18 OS=Mus musculus GN=Bap18 PE=1 SV=1	C12H17orf49
F1RFT3	189	3.505	Up	0.000266	T	Uncharacterized protein	"Proline-, glutamic acid- and leucine-rich protein 1 OS=Homo sapiens GN=PELP1 PE=1 SV=2"	"Proline-, glutamic acid- and leucine-rich protein 1 OS=Mus musculus GN=Pelp1 PE=1 SV=2"	LOC100516108
F1RFW9	120	2.180	Up	0.0363	T	Uncharacterized protein	Transcriptional repressor p66-beta OS=Homo sapiens GN=GATAD2B PE=1 SV=1	Transcriptional repressor p66-beta OS=Mus musculus GN=Gatad2b PE=1 SV=1	GATAD2B
F1RFW9	486	2.107	Up	0.000852	S	Uncharacterized protein	Transcriptional repressor p66-beta OS=Homo sapiens GN=GATAD2B PE=1 SV=1	Transcriptional repressor p66-beta OS=Mus musculus GN=Gatad2b PE=1 SV=1	GATAD2B
F1RFW9	129	2.251	Up	0.0313	S	Uncharacterized protein	Transcriptional repressor p66-beta OS=Homo sapiens GN=GATAD2B PE=1 SV=1	Transcriptional repressor p66-beta OS=Mus musculus GN=Gatad2b PE=1 SV=1	GATAD2B
F1RFW9	122	2.235	Up	0.000555	S	Uncharacterized protein	Transcriptional repressor p66-beta OS=Homo sapiens GN=GATAD2B PE=1 SV=1	Transcriptional repressor p66-beta OS=Mus musculus GN=Gatad2b PE=1 SV=1	GATAD2B
F1RFW9	135	2.554	Up	0.00106	S	Uncharacterized protein	Transcriptional repressor p66-beta OS=Homo sapiens GN=GATAD2B PE=1 SV=1	Transcriptional repressor p66-beta OS=Mus musculus GN=Gatad2b PE=1 SV=1	GATAD2B
F1RG15	366	4.271	Up	0.00307	S	Uncharacterized protein	C-Jun-amino-terminal kinase-interacting protein 3 OS=Homo sapiens GN=MAPK8IP3 PE=1 SV=3	C-Jun-amino-terminal kinase-interacting protein 3 OS=Mus musculus GN=Mapk8ip3 PE=1 SV=1	MAPK8IP3
F1RG16	310	2.790	Up	0.00138	S	Uncharacterized protein	Heterogeneous nuclear ribonucleoprotein F OS=Homo sapiens GN=HNRNPF PE=1 SV=3	Heterogeneous nuclear ribonucleoprotein F OS=Mus musculus GN=Hnrnpf PE=1 SV=3	HNRNPF
F1RG29	254	3.321	Up	0.0159	S	Cytosolic Fe-S cluster assembly factor NUBP2			NUBP2
F1RG33	69	2.229	Up	0.0339	S	Uncharacterized protein	Chromosome transmission fidelity protein 18 homolog OS=Homo sapiens GN=CHTF18 PE=1 SV=1	Chromosome transmission fidelity protein 18 homolog OS=Mus musculus GN=Chtf18 PE=1 SV=2	CHTF18
F1RG35	23	1.623	Up	0.0253	S	Uncharacterized protein	E3 ubiquitin-protein ligase CHIP OS=Homo sapiens GN=STUB1 PE=1 SV=2	STIP1 homology and U box-containing protein 1 OS=Mus musculus GN=Stub1 PE=1 SV=1	STUB1
F1RG35	19	2.400	Up	0.00107	S	Uncharacterized protein	E3 ubiquitin-protein ligase CHIP OS=Homo sapiens GN=STUB1 PE=1 SV=2	STIP1 homology and U box-containing protein 1 OS=Mus musculus GN=Stub1 PE=1 SV=1	STUB1
F1RG61	22	2.710	Up	0.0237	S	Uncharacterized protein	TBC1 domain family member 10B OS=Homo sapiens GN=TBC1D10B PE=1 SV=3	TBC1 domain family member 10B OS=Mus musculus GN=Tbc1d10b PE=1 SV=2	TBC1D10B
F1RG61	682	2.724	Up	0.038	S	Uncharacterized protein	TBC1 domain family member 10B OS=Homo sapiens GN=TBC1D10B PE=1 SV=3	TBC1 domain family member 10B OS=Mus musculus GN=Tbc1d10b PE=1 SV=2	TBC1D10B
F1RG71	391	2.629	Up	0.0202	S	Tuftelin-interacting protein 11			TFIP11
F1RG71	59	2.788	Up	0.0331	S	Tuftelin-interacting protein 11			TFIP11
F1RG71	210	3.639	Up	0.00396	S	Tuftelin-interacting protein 11			TFIP11
F1RG73	304	2.621	Up	0.0425	S	Uncharacterized protein	Proline-rich protein 14 OS=Homo sapiens GN=PRR14 PE=1 SV=1	Proline-rich protein 14 OS=Mus musculus GN=Prr14 PE=2 SV=1	PRR14
F1RG73	333	2.179	Up	0.02	S	Uncharacterized protein	Proline-rich protein 14 OS=Homo sapiens GN=PRR14 PE=1 SV=1	Proline-rich protein 14 OS=Mus musculus GN=Prr14 PE=2 SV=1	PRR14
F1RG73	93	2.058	Up	0.019	S	Uncharacterized protein	Proline-rich protein 14 OS=Homo sapiens GN=PRR14 PE=1 SV=1	Proline-rich protein 14 OS=Mus musculus GN=Prr14 PE=2 SV=1	PRR14
F1RG74	1859	1.991	Up	0.0189	S	Uncharacterized protein	Helicase SRCAP OS=Homo sapiens GN=SRCAP PE=1 SV=3	E1A-binding protein p400 OS=Mus musculus GN=Ep400 PE=1 SV=3	SRCAP
F1RG79	78	3.379	Up	0.00684	S	Uncharacterized protein	Zinc finger protein 629 OS=Homo sapiens GN=ZNF629 PE=1 SV=2	Zinc finger protein 629 OS=Mus musculus GN=Znf629 PE=2 SV=2	ZNF629
F1RG84	464	3.457	Up	0.0385	S	Uncharacterized protein	Histone-lysine N-methyltransferase SETD1A OS=Homo sapiens GN=SETD1A PE=1 SV=3	Histone-lysine N-methyltransferase SETD1B OS=Mus musculus GN=Setd1b PE=1 SV=2	SETD1A
F1RG84	508	2.670	Up	0.00352	S	Uncharacterized protein	Histone-lysine N-methyltransferase SETD1A OS=Homo sapiens GN=SETD1A PE=1 SV=3	Histone-lysine N-methyltransferase SETD1B OS=Mus musculus GN=Setd1b PE=1 SV=2	SETD1A
F1RGD0	435	2.206	Up	0.0154	S	Uncharacterized protein	Synembryn-A OS=Homo sapiens GN=RIC8A PE=1 SV=3	Synembryn-A OS=Mus musculus GN=Ric8a PE=1 SV=2	RIC8A
F1RGD1	9	2.545	Up	0.00992	S	Uncharacterized protein	BET1-like protein OS=Homo sapiens GN=BET1L PE=1 SV=1	BET1-like protein OS=Mus musculus GN=Bet1l PE=1 SV=1	BET1L
F1RGE7	282	4.211	Up	0.00465	T	Uncharacterized protein	Steroid receptor RNA activator 1 OS=Homo sapiens GN=SRA1 PE=1 SV=1	Steroid receptor RNA activator 1 OS=Mus musculus GN=Sra1 PE=1 SV=3	SRA1
F1RGE8	1677	2.772	Up	0.0023	S	Uncharacterized protein	Ankyrin repeat and KH domain-containing protein 1 OS=Homo sapiens GN=ANKHD1 PE=1 SV=1	Ankyrin repeat domain-containing protein 17 OS=Mus musculus GN=Ankrd17 PE=1 SV=2	ANKHD1
F1RGE8	2321	1.733	Up	0.0138	T	Uncharacterized protein	Ankyrin repeat and KH domain-containing protein 1 OS=Homo sapiens GN=ANKHD1 PE=1 SV=1	Ankyrin repeat domain-containing protein 17 OS=Mus musculus GN=Ankrd17 PE=1 SV=2	ANKHD1
F1RGI7	533	1.715	Up	0.0328	S	Uncharacterized protein	Matrin-3 OS=Homo sapiens GN=MATR3 PE=1 SV=2	Matrin-3 OS=Mus musculus GN=Matr3 PE=1 SV=1	MATR3
F1RGI7	188	2.453	Up	5.31e-05	S	Uncharacterized protein	Matrin-3 OS=Homo sapiens GN=MATR3 PE=1 SV=2	Matrin-3 OS=Mus musculus GN=Matr3 PE=1 SV=1	MATR3
F1RGI7	511	1.525	Up	0.0214	S	Uncharacterized protein	Matrin-3 OS=Homo sapiens GN=MATR3 PE=1 SV=2	Matrin-3 OS=Mus musculus GN=Matr3 PE=1 SV=1	MATR3
F1RGI7	604	2.159	Up	9.9e-05	S	Uncharacterized protein	Matrin-3 OS=Homo sapiens GN=MATR3 PE=1 SV=2	Matrin-3 OS=Mus musculus GN=Matr3 PE=1 SV=1	MATR3
F1RGI7	596	2.019	Up	0.000122	S	Uncharacterized protein	Matrin-3 OS=Homo sapiens GN=MATR3 PE=1 SV=2	Matrin-3 OS=Mus musculus GN=Matr3 PE=1 SV=1	MATR3
F1RGI7	598	1.650	Up	0.00143	S	Uncharacterized protein	Matrin-3 OS=Homo sapiens GN=MATR3 PE=1 SV=2	Matrin-3 OS=Mus musculus GN=Matr3 PE=1 SV=1	MATR3
F1RGJ2	641	2.549	Up	0.00183	S	Uncharacterized protein	Catenin alpha-1 OS=Homo sapiens GN=CTNNA1 PE=1 SV=1	Catenin alpha-1 OS=Mus musculus GN=Ctnna1 PE=1 SV=1	CTNNA1
F1RGM8	771	2.317	Up	0.00623	S	Uncharacterized protein	Double-stranded RNA-specific adenosine deaminase OS=Homo sapiens GN=ADAR PE=1 SV=4	Double-stranded RNA-specific adenosine deaminase OS=Mus musculus GN=Adar PE=1 SV=2	ADAR
F1RGP1	1286	3.029	Up	0.00109	S	Uncharacterized protein	Myb-binding protein 1A OS=Homo sapiens GN=MYBBP1A PE=1 SV=2	Myb-binding protein 1A OS=Mus musculus GN=Mybbp1a PE=1 SV=2	MYBBP1A
F1RGP4	302	3.094	Up	0.0101	T	Uncharacterized protein	Pygopus homolog 2 OS=Homo sapiens GN=PYGO2 PE=1 SV=2	Pygopus homolog 1 OS=Mus musculus GN=Pygo1 PE=1 SV=1	PYGO2
F1RGS3	496	3.831	Up	0.00388	S	Uncharacterized protein	Nuclear cap-binding protein subunit 3 OS=Homo sapiens GN=NCBP3 PE=1 SV=2	Nuclear cap-binding protein subunit 3 OS=Mus musculus GN=Ncbp3 PE=1 SV=1	NCBP3
F1RGT2	125	4.774	Up	0.00895	S	Uncharacterized protein	Egl nine homolog 1 OS=Homo sapiens GN=EGLN1 PE=1 SV=1	Egl nine homolog 1 OS=Mus musculus GN=Egln1 PE=1 SV=2	EGLN1
F1RGX3	363	1.885	Up	0.00286	S	Uncharacterized protein	Putative RNA-binding protein Luc7-like 1 OS=Homo sapiens GN=LUC7L PE=1 SV=1	Putative RNA-binding protein Luc7-like 1 OS=Mus musculus GN=Luc7l PE=1 SV=2	LUC7L
F1RH75	804	2.277	Up	9e-05	S	Uncharacterized protein	Lysine-specific demethylase 3B OS=Homo sapiens GN=KDM3B PE=1 SV=2	Lysine-specific demethylase 3B OS=Mus musculus GN=Kdm3b PE=1 SV=2	KDM3B
F1RH79	264	3.573	Up	0.0248	T	Uncharacterized protein	Bromodomain-containing protein 8 OS=Homo sapiens GN=BRD8 PE=1 SV=2	Bromodomain-containing protein 8 OS=Mus musculus GN=Brd8 PE=1 SV=2	BRD8
F1RH79	268	2.463	Up	0.0192	S	Uncharacterized protein	Bromodomain-containing protein 8 OS=Homo sapiens GN=BRD8 PE=1 SV=2	Bromodomain-containing protein 8 OS=Mus musculus GN=Brd8 PE=1 SV=2	BRD8
F1RH94	93	2.725	Up	0.000479	S	Uncharacterized protein	Heterogeneous nuclear ribonucleoprotein A0 OS=Homo sapiens GN=HNRNPA0 PE=1 SV=1	Heterogeneous nuclear ribonucleoprotein A0 OS=Mus musculus GN=Hnrnpa0 PE=1 SV=1	HNRNPA0
F1RH94	89	2.923	Up	0.000157	S	Uncharacterized protein	Heterogeneous nuclear ribonucleoprotein A0 OS=Homo sapiens GN=HNRNPA0 PE=1 SV=1	Heterogeneous nuclear ribonucleoprotein A0 OS=Mus musculus GN=Hnrnpa0 PE=1 SV=1	HNRNPA0
F1RHA0	303	2.567	Up	0.00015	S	Uncharacterized protein	"2-oxoisovalerate dehydrogenase subunit alpha, mitochondrial OS=Homo sapiens GN=BCKDHA PE=1 SV=2"	"2-oxoisovalerate dehydrogenase subunit alpha, mitochondrial OS=Mus musculus GN=Bckdha PE=1 SV=1"	---
F1RHA0	313	2.658	Up	0.002	S	Uncharacterized protein	"2-oxoisovalerate dehydrogenase subunit alpha, mitochondrial OS=Homo sapiens GN=BCKDHA PE=1 SV=2"	"2-oxoisovalerate dehydrogenase subunit alpha, mitochondrial OS=Mus musculus GN=Bckdha PE=1 SV=1"	---
F1RHF2	512	5.252	Up	0.00267	S	Uncharacterized protein	TBC1 domain family member 4 OS=Homo sapiens GN=TBC1D4 PE=1 SV=2	TBC1 domain family member 4 OS=Mus musculus GN=Tbc1d4 PE=1 SV=2	TBC1D4
F1RHF2	487	3.113	Up	0.00478	S	Uncharacterized protein	TBC1 domain family member 4 OS=Homo sapiens GN=TBC1D4 PE=1 SV=2	TBC1 domain family member 4 OS=Mus musculus GN=Tbc1d4 PE=1 SV=2	TBC1D4
F1RHJ2	165	2.015	Up	0.000409	S	Uncharacterized protein	Hepatoma-derived growth factor OS=Homo sapiens GN=HDGF PE=1 SV=1	Hepatoma-derived growth factor OS=Mus musculus GN=Hdgf PE=1 SV=2	HDGF
F1RHK9	1422	1.511	Up	0.00948	S	Uncharacterized protein	Rho guanine nucleotide exchange factor 11 OS=Homo sapiens GN=ARHGEF11 PE=1 SV=1	Rho guanine nucleotide exchange factor 12 OS=Mus musculus GN=Arhgef12 PE=1 SV=2	ARHGEF11
F1RHK9	1377	1.595	Up	0.0119	S	Uncharacterized protein	Rho guanine nucleotide exchange factor 11 OS=Homo sapiens GN=ARHGEF11 PE=1 SV=1	Rho guanine nucleotide exchange factor 12 OS=Mus musculus GN=Arhgef12 PE=1 SV=2	ARHGEF11
F1RHK9	1346	2.349	Up	0.00516	S	Uncharacterized protein	Rho guanine nucleotide exchange factor 11 OS=Homo sapiens GN=ARHGEF11 PE=1 SV=1	Rho guanine nucleotide exchange factor 12 OS=Mus musculus GN=Arhgef12 PE=1 SV=2	ARHGEF11
F1RHM8	60	2.014	Up	0.0447	S	Uncharacterized protein	Ran-specific GTPase-activating protein OS=Homo sapiens GN=RANBP1 PE=1 SV=1	Ran-specific GTPase-activating protein OS=Mus musculus GN=Ranbp1 PE=1 SV=2	RANBP1
F1RHM9	26	3.145	Up	0.0259	S	Uncharacterized protein	tRNA (uracil-5-)-methyltransferase homolog A OS=Homo sapiens GN=TRMT2A PE=1 SV=2	tRNA (uracil-5-)-methyltransferase homolog A OS=Mus musculus GN=Trmt2a PE=1 SV=1	TRMT2A
F1RHN0	275	3.905	Up	1.52e-05	S	Uncharacterized protein	Microprocessor complex subunit DGCR8 OS=Homo sapiens GN=DGCR8 PE=1 SV=1	Microprocessor complex subunit DGCR8 OS=Mus musculus GN=Dgcr8 PE=1 SV=2	DGCR8
F1RHN0	377	4.396	Up	2.77e-05	S	Uncharacterized protein	Microprocessor complex subunit DGCR8 OS=Homo sapiens GN=DGCR8 PE=1 SV=1	Microprocessor complex subunit DGCR8 OS=Mus musculus GN=Dgcr8 PE=1 SV=2	DGCR8
F1RHN2	640	7.352	Up	0.00303	T	Uncharacterized protein	Armadillo repeat protein deleted in velo-cardio-facial syndrome OS=Homo sapiens GN=ARVCF PE=1 SV=1	Armadillo repeat protein deleted in velo-cardio-facial syndrome homolog OS=Mus musculus GN=Arvcf PE=1 SV=2	ARVCF
F1RHN2	862	4.032	Up	0.0324	S	Uncharacterized protein	Armadillo repeat protein deleted in velo-cardio-facial syndrome OS=Homo sapiens GN=ARVCF PE=1 SV=1	Armadillo repeat protein deleted in velo-cardio-facial syndrome homolog OS=Mus musculus GN=Arvcf PE=1 SV=2	ARVCF
F1RHN2	341	3.822	Up	3.5e-05	S	Uncharacterized protein	Armadillo repeat protein deleted in velo-cardio-facial syndrome OS=Homo sapiens GN=ARVCF PE=1 SV=1	Armadillo repeat protein deleted in velo-cardio-facial syndrome homolog OS=Mus musculus GN=Arvcf PE=1 SV=2	ARVCF
F1RHR8	1261	3.316	Up	0.0326	S	Uncharacterized protein	Serine/threonine-protein kinase mTOR OS=Homo sapiens GN=MTOR PE=1 SV=1	Serine/threonine-protein kinase mTOR OS=Mus musculus GN=Mtor PE=1 SV=2	MTOR
F1RHR9	5	8.279	Up	0.00286	S	Uncharacterized protein	Exosome component 10 OS=Homo sapiens GN=EXOSC10 PE=1 SV=2	Exosome component 10 OS=Mus musculus GN=Exosc10 PE=1 SV=2	EXOSC10
F1RHU1	118	2.580	Up	2.22e-07	T	Uncharacterized protein	Bifunctional polynucleotide phosphatase/kinase OS=Homo sapiens GN=PNKP PE=1 SV=1	Bifunctional polynucleotide phosphatase/kinase OS=Mus musculus GN=Pnkp PE=1 SV=2	PNKP
F1RHU2	92	1.852	Up	0.00453	S	Uncharacterized protein	Proline-rich AKT1 substrate 1 OS=Homo sapiens GN=AKT1S1 PE=1 SV=1	Proline-rich AKT1 substrate 1 OS=Mus musculus GN=Akt1s1 PE=1 SV=1	AKT1S1
F1RHU2	183	1.838	Up	0.0262	S	Uncharacterized protein	Proline-rich AKT1 substrate 1 OS=Homo sapiens GN=AKT1S1 PE=1 SV=1	Proline-rich AKT1 substrate 1 OS=Mus musculus GN=Akt1s1 PE=1 SV=1	AKT1S1
F1RHU3	112	2.482	Up	0.00529	S	Uncharacterized protein	TBC1 domain family member 17 OS=Homo sapiens GN=TBC1D17 PE=1 SV=2	TBC1 domain family member 17 OS=Mus musculus GN=Tbc1d17 PE=1 SV=2	TBC1D17
F1RHU3	604	2.508	Up	0.00322	S	Uncharacterized protein	TBC1 domain family member 17 OS=Homo sapiens GN=TBC1D17 PE=1 SV=2	TBC1 domain family member 17 OS=Mus musculus GN=Tbc1d17 PE=1 SV=2	TBC1D17
F1RHW0	138	2.283	Up	0.00953	S	Nitric oxide synthase-interacting protein			NOSIP
F1RHW0	168	2.770	Up	0.034	T	Nitric oxide synthase-interacting protein			NOSIP
F1RHW5	728	6.719	Up	0.0132	S	Uncharacterized protein	"Splicing factor, arginine/serine-rich 19 OS=Homo sapiens GN=SCAF1 PE=1 SV=3"	"Splicing factor, arginine/serine-rich 19 OS=Mus musculus GN=Scaf1 PE=1 SV=1"	SCAF1
F1RHW5	966	3.619	Up	0.0236	S	Uncharacterized protein	"Splicing factor, arginine/serine-rich 19 OS=Homo sapiens GN=SCAF1 PE=1 SV=3"	"Splicing factor, arginine/serine-rich 19 OS=Mus musculus GN=Scaf1 PE=1 SV=1"	SCAF1
F1RHW5	240	4.307	Up	0.0301	S	Uncharacterized protein	"Splicing factor, arginine/serine-rich 19 OS=Homo sapiens GN=SCAF1 PE=1 SV=3"	"Splicing factor, arginine/serine-rich 19 OS=Mus musculus GN=Scaf1 PE=1 SV=1"	SCAF1
F1RHW5	990	3.404	Up	0.00544	T	Uncharacterized protein	"Splicing factor, arginine/serine-rich 19 OS=Homo sapiens GN=SCAF1 PE=1 SV=3"	"Splicing factor, arginine/serine-rich 19 OS=Mus musculus GN=Scaf1 PE=1 SV=1"	SCAF1
F1RHW5	502	3.135	Up	0.0152	S	Uncharacterized protein	"Splicing factor, arginine/serine-rich 19 OS=Homo sapiens GN=SCAF1 PE=1 SV=3"	"Splicing factor, arginine/serine-rich 19 OS=Mus musculus GN=Scaf1 PE=1 SV=1"	SCAF1
F1RHW5	504	2.652	Up	0.0136	S	Uncharacterized protein	"Splicing factor, arginine/serine-rich 19 OS=Homo sapiens GN=SCAF1 PE=1 SV=3"	"Splicing factor, arginine/serine-rich 19 OS=Mus musculus GN=Scaf1 PE=1 SV=1"	SCAF1
F1RI15	76	1.586	Up	0.0263	S	Uncharacterized protein	Heat shock 70 kDa protein 4 OS=Homo sapiens GN=HSPA4 PE=1 SV=4	Heat shock 70 kDa protein 4 OS=Mus musculus GN=Hspa4 PE=1 SV=1	HSPA4
F1RI50	330	2.163	Up	0.00224	S	Uncharacterized protein	Forkhead box protein K1 OS=Homo sapiens GN=FOXK1 PE=1 SV=1	Forkhead box protein K1 OS=Mus musculus GN=Foxk1 PE=1 SV=2	FOXK1
F1RI50	129	2.551	Up	0.00376	S	Uncharacterized protein	Forkhead box protein K1 OS=Homo sapiens GN=FOXK1 PE=1 SV=1	Forkhead box protein K1 OS=Mus musculus GN=Foxk1 PE=1 SV=2	FOXK1
F1RI50	305	2.286	Up	0.00164	S	Uncharacterized protein	Forkhead box protein K1 OS=Homo sapiens GN=FOXK1 PE=1 SV=1	Forkhead box protein K1 OS=Mus musculus GN=Foxk1 PE=1 SV=2	FOXK1
F1RI50	143	2.189	Up	0.00373	S	Uncharacterized protein	Forkhead box protein K1 OS=Homo sapiens GN=FOXK1 PE=1 SV=1	Forkhead box protein K1 OS=Mus musculus GN=Foxk1 PE=1 SV=2	FOXK1
F1RI50	313	2.194	Up	0.00567	S	Uncharacterized protein	Forkhead box protein K1 OS=Homo sapiens GN=FOXK1 PE=1 SV=1	Forkhead box protein K1 OS=Mus musculus GN=Foxk1 PE=1 SV=2	FOXK1
F1RI50	321	2.576	Up	0.00432	T	Uncharacterized protein	Forkhead box protein K1 OS=Homo sapiens GN=FOXK1 PE=1 SV=1	Forkhead box protein K1 OS=Mus musculus GN=Foxk1 PE=1 SV=2	FOXK1
F1RIF9	1601	5.160	Up	0.0138	S	Uncharacterized protein	Kinesin-like protein KIF1B OS=Homo sapiens GN=KIF1B PE=1 SV=5	Kinesin-like protein KIF1B OS=Mus musculus GN=Kif1b PE=1 SV=2	KIF1B
F1RIP1	657	3.276	Up	0.00493	S	Glycogen [starch] synthase			GYS1
F1RIP1	653	3.465	Up	0.00348	S	Glycogen [starch] synthase			GYS1
F1RIR2	117	3.930	Up	0.000736	S	Uncharacterized protein	Syntaxin-4 OS=Homo sapiens GN=STX4 PE=1 SV=2	Syntaxin-4 OS=Mus musculus GN=Stx4 PE=1 SV=1	STX4
F1RIR2	15	2.982	Up	2.55e-06	S	Uncharacterized protein	Syntaxin-4 OS=Homo sapiens GN=STX4 PE=1 SV=2	Syntaxin-4 OS=Mus musculus GN=Stx4 PE=1 SV=1	STX4
F1RIR2	14	2.777	Up	3.06e-07	S	Uncharacterized protein	Syntaxin-4 OS=Homo sapiens GN=STX4 PE=1 SV=2	Syntaxin-4 OS=Mus musculus GN=Stx4 PE=1 SV=1	STX4
F1RIV4	1327	1.913	Up	0.00122	S	Uncharacterized protein	Integrator complex subunit 1 OS=Homo sapiens GN=INTS1 PE=1 SV=2	Integrator complex subunit 1 OS=Mus musculus GN=Ints1 PE=1 SV=2	INTS1
F1RIV4	83	3.632	Up	0.00111	T	Uncharacterized protein	Integrator complex subunit 1 OS=Homo sapiens GN=INTS1 PE=1 SV=2	Integrator complex subunit 1 OS=Mus musculus GN=Ints1 PE=1 SV=2	INTS1
F1RIV4	1318	4.207	Up	6.84e-05	S	Uncharacterized protein	Integrator complex subunit 1 OS=Homo sapiens GN=INTS1 PE=1 SV=2	Integrator complex subunit 1 OS=Mus musculus GN=Ints1 PE=1 SV=2	INTS1
F1RIY0	1032	7.555	Up	0.0402	S	Uncharacterized protein	Serine/threonine-protein kinase Nek1 OS=Homo sapiens GN=NEK1 PE=1 SV=2	Serine/threonine-protein kinase Nek1 OS=Mus musculus GN=Nek1 PE=1 SV=2	NEK1
F1RIY7	319	2.212	Up	0.0066	S	Uncharacterized protein	SUN domain-containing protein 1 OS=Homo sapiens GN=SUN1 PE=1 SV=3	SUN domain-containing protein 1 OS=Mus musculus GN=Sun1 PE=1 SV=2	LOC100737805
F1RJ93	172	3.716	Up	0.00545	S	Transgelin			TAGLN2
F1RJC5	276	4.178	Up	0.000545	S	Uncharacterized protein	Cyclin-dependent kinase 11B OS=Homo sapiens GN=CDK11B PE=1 SV=3	Cyclin-dependent kinase 11B OS=Mus musculus GN=Cdk11b PE=1 SV=2	CDK11B
F1RJI2	391	2.910	Up	0.000879	S	Uncharacterized protein	Rab5 GDP/GTP exchange factor OS=Homo sapiens GN=RABGEF1 PE=1 SV=2	Rab5 GDP/GTP exchange factor OS=Mus musculus GN=Rabgef1 PE=1 SV=1	RABGEF1
F1RJI2	401	2.100	Up	0.00088	S	Uncharacterized protein	Rab5 GDP/GTP exchange factor OS=Homo sapiens GN=RABGEF1 PE=1 SV=2	Rab5 GDP/GTP exchange factor OS=Mus musculus GN=Rabgef1 PE=1 SV=1	RABGEF1
F1RJI2	133	3.872	Up	0.000234	S	Uncharacterized protein	Rab5 GDP/GTP exchange factor OS=Homo sapiens GN=RABGEF1 PE=1 SV=2	Rab5 GDP/GTP exchange factor OS=Mus musculus GN=Rabgef1 PE=1 SV=1	RABGEF1
F1RJJ0	221	3.471	Up	0.0314	Y	Uncharacterized protein	Serine/arginine-rich splicing factor 9 OS=Homo sapiens GN=SRSF9 PE=1 SV=1	Serine/arginine-rich splicing factor 9 OS=Mus musculus GN=Srsf9 PE=1 SV=1	SRSF9
F1RJJ0	189	5.476	Up	1.01e-07	S	Uncharacterized protein	Serine/arginine-rich splicing factor 9 OS=Homo sapiens GN=SRSF9 PE=1 SV=1	Serine/arginine-rich splicing factor 9 OS=Mus musculus GN=Srsf9 PE=1 SV=1	SRSF9
F1RJJ0	204	4.759	Up	0.000177	S	Uncharacterized protein	Serine/arginine-rich splicing factor 9 OS=Homo sapiens GN=SRSF9 PE=1 SV=1	Serine/arginine-rich splicing factor 9 OS=Mus musculus GN=Srsf9 PE=1 SV=1	SRSF9
F1RJJ0	206	5.278	Up	4.92e-05	Y	Uncharacterized protein	Serine/arginine-rich splicing factor 9 OS=Homo sapiens GN=SRSF9 PE=1 SV=1	Serine/arginine-rich splicing factor 9 OS=Mus musculus GN=Srsf9 PE=1 SV=1	SRSF9
F1RJJ0	211	2.243	Up	0.00109	S	Uncharacterized protein	Serine/arginine-rich splicing factor 9 OS=Homo sapiens GN=SRSF9 PE=1 SV=1	Serine/arginine-rich splicing factor 9 OS=Mus musculus GN=Srsf9 PE=1 SV=1	SRSF9
F1RJJ0	214	3.404	Up	6.77e-05	Y	Uncharacterized protein	Serine/arginine-rich splicing factor 9 OS=Homo sapiens GN=SRSF9 PE=1 SV=1	Serine/arginine-rich splicing factor 9 OS=Mus musculus GN=Srsf9 PE=1 SV=1	SRSF9
F1RJP9	1706	2.970	Up	0.0264	S	Uncharacterized protein	Kinesin-like protein KIF13B OS=Homo sapiens GN=KIF13B PE=1 SV=2	Kinesin-like protein KIF13A OS=Mus musculus GN=Kif13a PE=1 SV=1	KIF13B
F1RJP9	1396	1.806	Up	0.0434	S	Uncharacterized protein	Kinesin-like protein KIF13B OS=Homo sapiens GN=KIF13B PE=1 SV=2	Kinesin-like protein KIF13A OS=Mus musculus GN=Kif13a PE=1 SV=1	KIF13B
F1RJQ5	490	2.311	Up	0.000137	S	Uncharacterized protein	Integrator complex subunit 9 OS=Homo sapiens GN=INTS9 PE=1 SV=2	Integrator complex subunit 9 OS=Mus musculus GN=Ints9 PE=1 SV=1	INTS9
F1RJU3	1752	4.013	Up	0.0141	S	Uncharacterized protein	Dedicator of cytokinesis protein 5 OS=Homo sapiens GN=DOCK5 PE=1 SV=3	Dedicator of cytokinesis protein 5 OS=Mus musculus GN=Dock5 PE=1 SV=2	DOCK5
F1RJX8	402	6.885	Up	6.92e-06	S	Coatomer subunit alpha			COPA
F1RJX8	591	2.955	Up	0.000187	T	Coatomer subunit alpha			COPA
F1RJX8	173	2.127	Up	0.000751	S	Coatomer subunit alpha			COPA
F1RJZ4	105	1.669	Up	0.0215	S	Uncharacterized protein	GPALPP motifs-containing protein 1 OS=Homo sapiens GN=GPALPP1 PE=1 SV=1	GPALPP motifs-containing protein 1 OS=Mus musculus GN=Gpalpp1 PE=1 SV=2	GPALPP1
F1RK00	1030	2.027	Up	0.0133	T	Uncharacterized protein	Zinc finger CCCH domain-containing protein 13 OS=Homo sapiens GN=ZC3H13 PE=1 SV=1	Zinc finger CCCH domain-containing protein 13 OS=Mus musculus GN=Zc3h13 PE=1 SV=1	ZC3H13
F1RK00	198	2.313	Up	0.00135	S	Uncharacterized protein	Zinc finger CCCH domain-containing protein 13 OS=Homo sapiens GN=ZC3H13 PE=1 SV=1	Zinc finger CCCH domain-containing protein 13 OS=Mus musculus GN=Zc3h13 PE=1 SV=1	ZC3H13
F1RK00	363	3.264	Up	0.0393	T	Uncharacterized protein	Zinc finger CCCH domain-containing protein 13 OS=Homo sapiens GN=ZC3H13 PE=1 SV=1	Zinc finger CCCH domain-containing protein 13 OS=Mus musculus GN=Zc3h13 PE=1 SV=1	ZC3H13
F1RK00	990	1.568	Up	0.0107	S	Uncharacterized protein	Zinc finger CCCH domain-containing protein 13 OS=Homo sapiens GN=ZC3H13 PE=1 SV=1	Zinc finger CCCH domain-containing protein 13 OS=Mus musculus GN=Zc3h13 PE=1 SV=1	ZC3H13
F1RK00	77	1.510	Up	0.00882	S	Uncharacterized protein	Zinc finger CCCH domain-containing protein 13 OS=Homo sapiens GN=ZC3H13 PE=1 SV=1	Zinc finger CCCH domain-containing protein 13 OS=Mus musculus GN=Zc3h13 PE=1 SV=1	ZC3H13
F1RK00	1007	2.657	Up	0.00439	S	Uncharacterized protein	Zinc finger CCCH domain-containing protein 13 OS=Homo sapiens GN=ZC3H13 PE=1 SV=1	Zinc finger CCCH domain-containing protein 13 OS=Mus musculus GN=Zc3h13 PE=1 SV=1	ZC3H13
F1RK00	326	2.474	Up	0.0059	S	Uncharacterized protein	Zinc finger CCCH domain-containing protein 13 OS=Homo sapiens GN=ZC3H13 PE=1 SV=1	Zinc finger CCCH domain-containing protein 13 OS=Mus musculus GN=Zc3h13 PE=1 SV=1	ZC3H13
F1RK00	243	2.018	Up	0.00308	S	Uncharacterized protein	Zinc finger CCCH domain-containing protein 13 OS=Homo sapiens GN=ZC3H13 PE=1 SV=1	Zinc finger CCCH domain-containing protein 13 OS=Mus musculus GN=Zc3h13 PE=1 SV=1	ZC3H13
F1RK00	209	2.212	Up	0.0118	S	Uncharacterized protein	Zinc finger CCCH domain-containing protein 13 OS=Homo sapiens GN=ZC3H13 PE=1 SV=1	Zinc finger CCCH domain-containing protein 13 OS=Mus musculus GN=Zc3h13 PE=1 SV=1	ZC3H13
F1RK00	874	2.187	Up	0.0063	S	Uncharacterized protein	Zinc finger CCCH domain-containing protein 13 OS=Homo sapiens GN=ZC3H13 PE=1 SV=1	Zinc finger CCCH domain-containing protein 13 OS=Mus musculus GN=Zc3h13 PE=1 SV=1	ZC3H13
F1RK00	1014	2.469	Up	0.0003	S	Uncharacterized protein	Zinc finger CCCH domain-containing protein 13 OS=Homo sapiens GN=ZC3H13 PE=1 SV=1	Zinc finger CCCH domain-containing protein 13 OS=Mus musculus GN=Zc3h13 PE=1 SV=1	ZC3H13
F1RK06	541	2.490	Up	0.00483	S	Uncharacterized protein	Leucine-rich repeat and calponin homology domain-containing protein 1 OS=Homo sapiens GN=LRCH1 PE=1 SV=3	Leucine-rich repeat and calponin homology domain-containing protein 1 OS=Mus musculus GN=Lrch1 PE=1 SV=2	LRCH1
F1RK14	382	3.272	Up	0.00377	T	Uncharacterized protein	Retinoblastoma-associated protein OS=Homo sapiens GN=RB1 PE=1 SV=2	Retinoblastoma-associated protein OS=Mus musculus GN=Rb1 PE=1 SV=2	RB1
F1RK14	831	1.751	Up	0.00724	T	Uncharacterized protein	Retinoblastoma-associated protein OS=Homo sapiens GN=RB1 PE=1 SV=2	Retinoblastoma-associated protein OS=Mus musculus GN=Rb1 PE=1 SV=2	RB1
F1RK43	1025	2.449	Up	0.0297	S	Uncharacterized protein	Structure-specific endonuclease subunit SLX4 OS=Homo sapiens GN=SLX4 PE=1 SV=3	Structure-specific endonuclease subunit SLX4 OS=Mus musculus GN=Slx4 PE=1 SV=1	SLX4
F1RK43	1144	3.640	Up	0.0228	S	Uncharacterized protein	Structure-specific endonuclease subunit SLX4 OS=Homo sapiens GN=SLX4 PE=1 SV=3	Structure-specific endonuclease subunit SLX4 OS=Mus musculus GN=Slx4 PE=1 SV=1	SLX4
F1RK43	420	2.375	Up	0.0439	S	Uncharacterized protein	Structure-specific endonuclease subunit SLX4 OS=Homo sapiens GN=SLX4 PE=1 SV=3	Structure-specific endonuclease subunit SLX4 OS=Mus musculus GN=Slx4 PE=1 SV=1	SLX4
F1RK43	293	1.768	Up	0.0363	S	Uncharacterized protein	Structure-specific endonuclease subunit SLX4 OS=Homo sapiens GN=SLX4 PE=1 SV=3	Structure-specific endonuclease subunit SLX4 OS=Mus musculus GN=Slx4 PE=1 SV=1	SLX4
F1RK85	525	3.139	Up	0.00694	T	Uncharacterized protein	Mediator of RNA polymerase II transcription subunit 15 OS=Homo sapiens GN=MED15 PE=1 SV=2	Mediator of RNA polymerase II transcription subunit 15 OS=Mus musculus GN=Med15 PE=1 SV=2	MED15
F1RK95	794	2.859	Up	0.002	S	Uncharacterized protein	Sphingomyelin phosphodiesterase 4 OS=Homo sapiens GN=SMPD4 PE=1 SV=2	Sphingomyelin phosphodiesterase 4 OS=Mus musculus GN=Smpd4 PE=1 SV=2	SMPD4
F1RKB5	356	4.499	Up	0.0008	S	Uncharacterized protein	Nuclear envelope pore membrane protein POM 121C OS=Homo sapiens GN=POM121C PE=1 SV=2	Nuclear envelope pore membrane protein POM 121 OS=Mus musculus GN=Pom121 PE=1 SV=2	LOC100512219
F1RKB5	673	7.438	Up	0.00192	S	Uncharacterized protein	Nuclear envelope pore membrane protein POM 121C OS=Homo sapiens GN=POM121C PE=1 SV=2	Nuclear envelope pore membrane protein POM 121 OS=Mus musculus GN=Pom121 PE=1 SV=2	LOC100512219
F1RKF3	243	5.018	Up	4.11e-05	S	Uncharacterized protein	Leucine-rich repeat and WD repeat-containing protein 1 OS=Homo sapiens GN=LRWD1 PE=1 SV=2	Leucine-rich repeat and WD repeat-containing protein 1 OS=Mus musculus GN=LRWD1 PE=2 SV=1	---
F1RKG3	192	1.572	Up	0.0148	T	Uncharacterized protein	Replication factor C subunit 5 OS=Homo sapiens GN=RFC5 PE=1 SV=1	Replication factor C subunit 5 OS=Mus musculus GN=Rfc5 PE=1 SV=1	RFC5
F1RKH0	234	2.876	Up	0.00295	S	Uncharacterized protein	Sin3 histone deacetylase corepressor complex component SDS3 OS=Homo sapiens GN=SUDS3 PE=1 SV=2	Sin3 histone deacetylase corepressor complex component SDS3 OS=Mus musculus GN=Suds3 PE=1 SV=1	SUDS3
F1RKH0	232	2.608	Up	0.00349	S	Uncharacterized protein	Sin3 histone deacetylase corepressor complex component SDS3 OS=Homo sapiens GN=SUDS3 PE=1 SV=2	Sin3 histone deacetylase corepressor complex component SDS3 OS=Mus musculus GN=Suds3 PE=1 SV=1	SUDS3
F1RKH0	235	3.054	Up	0.003	S	Uncharacterized protein	Sin3 histone deacetylase corepressor complex component SDS3 OS=Homo sapiens GN=SUDS3 PE=1 SV=2	Sin3 histone deacetylase corepressor complex component SDS3 OS=Mus musculus GN=Suds3 PE=1 SV=1	SUDS3
F1RKI0	1287	4.079	Up	0.00135	S	Uncharacterized protein	Rap guanine nucleotide exchange factor 6 OS=Homo sapiens GN=RAPGEF6 PE=1 SV=2	Rap guanine nucleotide exchange factor 2 OS=Mus musculus GN=Rapgef2 PE=1 SV=2	RAPGEF6
F1RKI0	1454	2.416	Up	0.00637	S	Uncharacterized protein	Rap guanine nucleotide exchange factor 6 OS=Homo sapiens GN=RAPGEF6 PE=1 SV=2	Rap guanine nucleotide exchange factor 2 OS=Mus musculus GN=Rapgef2 PE=1 SV=2	RAPGEF6
F1RKM0	391	2.475	Up	0.0121	S	Uncharacterized protein	Lamin-B1 OS=Homo sapiens GN=LMNB1 PE=1 SV=2	Lamin-B1 OS=Mus musculus GN=Lmnb1 PE=1 SV=3	LMNB1
F1RKM0	20	3.445	Up	0.00137	T	Uncharacterized protein	Lamin-B1 OS=Homo sapiens GN=LMNB1 PE=1 SV=2	Lamin-B1 OS=Mus musculus GN=Lmnb1 PE=1 SV=3	LMNB1
F1RKM0	375	3.390	Up	0.00913	S	Uncharacterized protein	Lamin-B1 OS=Homo sapiens GN=LMNB1 PE=1 SV=2	Lamin-B1 OS=Mus musculus GN=Lmnb1 PE=1 SV=3	LMNB1
F1RKM0	393	2.178	Up	0.0488	S	Uncharacterized protein	Lamin-B1 OS=Homo sapiens GN=LMNB1 PE=1 SV=2	Lamin-B1 OS=Mus musculus GN=Lmnb1 PE=1 SV=3	LMNB1
F1RKM0	23	1.928	Up	0.00272	S	Uncharacterized protein	Lamin-B1 OS=Homo sapiens GN=LMNB1 PE=1 SV=2	Lamin-B1 OS=Mus musculus GN=Lmnb1 PE=1 SV=3	LMNB1
F1RKQ8	185	4.534	Up	0.000448	S	Uncharacterized protein	Cleavage and polyadenylation specificity factor subunit 7 OS=Homo sapiens GN=CPSF7 PE=1 SV=1	Cleavage and polyadenylation specificity factor subunit 7 OS=Mus musculus GN=Cpsf7 PE=1 SV=2	CPSF7
F1RKQ8	188	2.723	Up	0.00313	S	Uncharacterized protein	Cleavage and polyadenylation specificity factor subunit 7 OS=Homo sapiens GN=CPSF7 PE=1 SV=1	Cleavage and polyadenylation specificity factor subunit 7 OS=Mus musculus GN=Cpsf7 PE=1 SV=2	CPSF7
F1RKU1	628	3.640	Up	4.36e-08	S	Uncharacterized protein	Long-chain-fatty-acid--CoA ligase ACSBG1 OS=Homo sapiens GN=ACSBG1 PE=2 SV=2	Long-chain-fatty-acid--CoA ligase ACSBG1 OS=Mus musculus GN=Acsbg1 PE=1 SV=1	ACSBG1
F1RKV6	544	1.635	Up	0.0476	S	Uncharacterized protein	Polycomb protein SUZ12 OS=Homo sapiens GN=SUZ12 PE=1 SV=3	Polycomb protein Suz12 OS=Mus musculus GN=Suz12 PE=1 SV=2	SUZ12
F1RKX9	107	3.139	Up	0.0015	S	Uncharacterized protein	Crk-like protein OS=Homo sapiens GN=CRKL PE=1 SV=1	Crk-like protein OS=Mus musculus GN=Crkl PE=1 SV=2	CRKL
F1RL00	521	2.246	Up	0.000144	S	Uncharacterized protein	Peptidyl-prolyl cis-trans isomerase-like 2 OS=Homo sapiens GN=PPIL2 PE=1 SV=1	Peptidyl-prolyl cis-trans isomerase-like 2 OS=Mus musculus GN=Ppil2 PE=1 SV=2	PPIL2
F1RL26	210	2.359	Up	0.0239	T	Uncharacterized protein	Zinc finger CCCH domain-containing protein 7A OS=Homo sapiens GN=ZC3H7A PE=1 SV=1	Helicase with zinc finger domain 2 OS=Mus musculus GN=Helz2 PE=1 SV=1	ZC3H7A
F1RL66	865	1.733	Up	0.00119	S	Uncharacterized protein	Treacle protein OS=Homo sapiens GN=TCOF1 PE=1 SV=3	Treacle protein OS=Mus musculus GN=Tcof1 PE=1 SV=1	TCOF1
F1RL66	887	1.698	Up	0.0417	S	Uncharacterized protein	Treacle protein OS=Homo sapiens GN=TCOF1 PE=1 SV=3	Treacle protein OS=Mus musculus GN=Tcof1 PE=1 SV=1	TCOF1
F1RL66	311	2.207	Up	0.0041	S	Uncharacterized protein	Treacle protein OS=Homo sapiens GN=TCOF1 PE=1 SV=3	Treacle protein OS=Mus musculus GN=Tcof1 PE=1 SV=1	TCOF1
F1RL66	1260	1.645	Up	0.00696	S	Uncharacterized protein	Treacle protein OS=Homo sapiens GN=TCOF1 PE=1 SV=3	Treacle protein OS=Mus musculus GN=Tcof1 PE=1 SV=1	TCOF1
F1RL66	1196	1.665	Up	0.00509	S	Uncharacterized protein	Treacle protein OS=Homo sapiens GN=TCOF1 PE=1 SV=3	Treacle protein OS=Mus musculus GN=Tcof1 PE=1 SV=1	TCOF1
F1RL99	27	11.529	Up	0.00142	S	DNA ligase			LIG1
F1RL99	60	3.604	Up	0.00522	S	DNA ligase			LIG1
F1RL99	45	4.255	Up	0.00312	S	DNA ligase			LIG1
F1RL99	909	2.689	Up	0.00828	S	DNA ligase			LIG1
F1RLJ4	78	4.518	Up	0.00244	T	Uncharacterized protein	Secretory carrier-associated membrane protein 3 OS=Homo sapiens GN=SCAMP3 PE=1 SV=3	Secretory carrier-associated membrane protein 3 OS=Mus musculus GN=Scamp3 PE=1 SV=3	SCAMP3
F1RLP5	931	3.475	Up	0.0214	S	Rho guanine nucleotide exchange factor 2			ARHGEF2
F1RM07	1105	2.669	Up	0.00466	Y	Uncharacterized protein	Rho GTPase-activating protein 35 OS=Homo sapiens GN=ARHGAP35 PE=1 SV=3	Rho GTPase-activating protein 35 OS=Mus musculus GN=Arhgap35 PE=1 SV=3	ARHGAP35
F1RM07	1179	2.627	Up	0.0133	S	Uncharacterized protein	Rho GTPase-activating protein 35 OS=Homo sapiens GN=ARHGAP35 PE=1 SV=3	Rho GTPase-activating protein 35 OS=Mus musculus GN=Arhgap35 PE=1 SV=3	ARHGAP35
F1RM07	974	3.347	Up	0.00595	S	Uncharacterized protein	Rho GTPase-activating protein 35 OS=Homo sapiens GN=ARHGAP35 PE=1 SV=3	Rho GTPase-activating protein 35 OS=Mus musculus GN=Arhgap35 PE=1 SV=3	ARHGAP35
F1RM42	384	3.815	Up	0.00358	S	Uncharacterized protein	Interferon regulatory factor 2-binding protein 1 OS=Homo sapiens GN=IRF2BP1 PE=1 SV=1	Interferon regulatory factor 2-binding protein 1 OS=Mus musculus GN=Irf2bp1 PE=1 SV=2	IRF2BP1
F1RM42	436	7.431	Up	0.00647	S	Uncharacterized protein	Interferon regulatory factor 2-binding protein 1 OS=Homo sapiens GN=IRF2BP1 PE=1 SV=1	Interferon regulatory factor 2-binding protein 1 OS=Mus musculus GN=Irf2bp1 PE=1 SV=2	IRF2BP1
F1RM42	453	3.194	Up	0.000224	S	Uncharacterized protein	Interferon regulatory factor 2-binding protein 1 OS=Homo sapiens GN=IRF2BP1 PE=1 SV=1	Interferon regulatory factor 2-binding protein 1 OS=Mus musculus GN=Irf2bp1 PE=1 SV=2	IRF2BP1
F1RM42	186	4.131	Up	0.00908	S	Uncharacterized protein	Interferon regulatory factor 2-binding protein 1 OS=Homo sapiens GN=IRF2BP1 PE=1 SV=1	Interferon regulatory factor 2-binding protein 1 OS=Mus musculus GN=Irf2bp1 PE=1 SV=2	IRF2BP1
F1RM42	125	4.170	Up	0.0323	S	Uncharacterized protein	Interferon regulatory factor 2-binding protein 1 OS=Homo sapiens GN=IRF2BP1 PE=1 SV=1	Interferon regulatory factor 2-binding protein 1 OS=Mus musculus GN=Irf2bp1 PE=1 SV=2	IRF2BP1
F1RM42	66	5.011	Up	0.00546	S	Uncharacterized protein	Interferon regulatory factor 2-binding protein 1 OS=Homo sapiens GN=IRF2BP1 PE=1 SV=1	Interferon regulatory factor 2-binding protein 1 OS=Mus musculus GN=Irf2bp1 PE=1 SV=2	IRF2BP1
F1RM66	826	3.657	Up	0.0176	S	Uncharacterized protein	Histone-lysine N-methyltransferase 2B OS=Homo sapiens GN=KMT2B PE=1 SV=1	Histone-lysine N-methyltransferase 2B OS=Mus musculus GN=Kmt2b PE=1 SV=3	KMT2B
F1RM66	2091	3.706	Up	0.0152	T	Uncharacterized protein	Histone-lysine N-methyltransferase 2B OS=Homo sapiens GN=KMT2B PE=1 SV=1	Histone-lysine N-methyltransferase 2B OS=Mus musculus GN=Kmt2b PE=1 SV=3	KMT2B
F1RM66	2356	5.191	Up	0.0183	S	Uncharacterized protein	Histone-lysine N-methyltransferase 2B OS=Homo sapiens GN=KMT2B PE=1 SV=1	Histone-lysine N-methyltransferase 2B OS=Mus musculus GN=Kmt2b PE=1 SV=3	KMT2B
F1RM66	866	4.057	Up	0.000155	S	Uncharacterized protein	Histone-lysine N-methyltransferase 2B OS=Homo sapiens GN=KMT2B PE=1 SV=1	Histone-lysine N-methyltransferase 2B OS=Mus musculus GN=Kmt2b PE=1 SV=3	KMT2B
F1RMA3	672	4.354	Up	0.000392	S	Uncharacterized protein	Cell cycle and apoptosis regulator protein 2 OS=Homo sapiens GN=CCAR2 PE=1 SV=2	Cell cycle and apoptosis regulator protein 2 OS=Mus musculus GN=Ccar2 PE=1 SV=2	CCAR2
F1RMA3	235	2.548	Up	0.0038	S	Uncharacterized protein	Cell cycle and apoptosis regulator protein 2 OS=Homo sapiens GN=CCAR2 PE=1 SV=2	Cell cycle and apoptosis regulator protein 2 OS=Mus musculus GN=Ccar2 PE=1 SV=2	CCAR2
F1RMA6	592	3.096	Up	0.0246	S	Uncharacterized protein	Vinexin OS=Homo sapiens GN=SORBS3 PE=1 SV=2	Vinexin OS=Mus musculus GN=Sorbs3 PE=1 SV=1	SORBS3
F1RME6	305	3.167	Up	0.0182	S	Forkhead box protein O1			FOXO1
F1RME6	336	3.053	Up	0.00203	S	Forkhead box protein O1			FOXO1
F1RME6	439	3.082	Up	0.00481	S	Forkhead box protein O1			FOXO1
F1RMF9	365	2.328	Up	0.000701	S	Uncharacterized protein	Protein FAM111B OS=Homo sapiens GN=FAM111B PE=1 SV=1	Protein FAM111A OS=Mus musculus GN=Fam111a PE=2 SV=1	FAM111B
F1RMJ9	192	4.138	Up	0.00318	S	Oxysterol-binding protein			OSBP
F1RMJ9	195	2.785	Up	0.0049	S	Oxysterol-binding protein			OSBP
F1RMR6	349	3.114	Up	0.0173	T	Uncharacterized protein	Hsp70-binding protein 1 OS=Homo sapiens GN=HSPBP1 PE=1 SV=1	Hsp70-binding protein 1 OS=Mus musculus GN=Hspbp1 PE=1 SV=1	HSPBP1
F1RMY9	69	5.668	Up	0.0203	S	Uncharacterized protein	7SK snRNA methylphosphate capping enzyme OS=Homo sapiens GN=MEPCE PE=1 SV=1	7SK snRNA methylphosphate capping enzyme OS=Mus musculus GN=Mepce PE=1 SV=2	MEPCE
F1RMY9	60	5.636	Up	0.0223	S	Uncharacterized protein	7SK snRNA methylphosphate capping enzyme OS=Homo sapiens GN=MEPCE PE=1 SV=1	7SK snRNA methylphosphate capping enzyme OS=Mus musculus GN=Mepce PE=1 SV=2	MEPCE
F1RN27	166	5.696	Up	0.00569	S	Uncharacterized protein	M-phase phosphoprotein 8 OS=Homo sapiens GN=MPHOSPH8 PE=1 SV=2	M-phase phosphoprotein 8 OS=Mus musculus GN=Mphosph8 PE=1 SV=1	MPHOSPH8
F1RN27	53	3.700	Up	0.0274	S	Uncharacterized protein	M-phase phosphoprotein 8 OS=Homo sapiens GN=MPHOSPH8 PE=1 SV=2	M-phase phosphoprotein 8 OS=Mus musculus GN=Mphosph8 PE=1 SV=1	MPHOSPH8
F1RN27	351	3.599	Up	0.0429	S	Uncharacterized protein	M-phase phosphoprotein 8 OS=Homo sapiens GN=MPHOSPH8 PE=1 SV=2	M-phase phosphoprotein 8 OS=Mus musculus GN=Mphosph8 PE=1 SV=1	MPHOSPH8
F1RN66	1090	3.069	Up	0.00826	S	Uncharacterized protein	Chromodomain-helicase-DNA-binding protein 1 OS=Homo sapiens GN=CHD1 PE=1 SV=2	Chromodomain-helicase-DNA-binding protein 1 OS=Mus musculus GN=Chd1 PE=1 SV=3	CHD1
F1RN66	1761	3.231	Up	0.0104	S	Uncharacterized protein	Chromodomain-helicase-DNA-binding protein 1 OS=Homo sapiens GN=CHD1 PE=1 SV=2	Chromodomain-helicase-DNA-binding protein 1 OS=Mus musculus GN=Chd1 PE=1 SV=3	CHD1
F1RN87	356	4.517	Up	0.0152	S	Uncharacterized protein	ARF GTPase-activating protein GIT1 OS=Homo sapiens GN=GIT1 PE=1 SV=2	ARF GTPase-activating protein GIT1 OS=Mus musculus GN=Git1 PE=1 SV=1	---
F1RN87	382	5.991	Up	0.00181	S	Uncharacterized protein	ARF GTPase-activating protein GIT1 OS=Homo sapiens GN=GIT1 PE=1 SV=2	ARF GTPase-activating protein GIT1 OS=Mus musculus GN=Git1 PE=1 SV=1	---
F1RN89	658	1.807	Up	0.00949	S	Uncharacterized protein	Nuclear fragile X mental retardation-interacting protein 2 OS=Homo sapiens GN=NUFIP2 PE=1 SV=1	Nuclear fragile X mental retardation-interacting protein 2 OS=Mus musculus GN=Nufip2 PE=1 SV=1	NUFIP2
F1RN91	924	2.023	Up	0.0113	S	Uncharacterized protein	Unconventional myosin-XVIIIa OS=Homo sapiens GN=MYO18A PE=1 SV=3	Unconventional myosin-XVIIIa OS=Mus musculus GN=Myo18a PE=1 SV=2	---
F1RN91	901	2.261	Up	7.41e-05	S	Uncharacterized protein	Unconventional myosin-XVIIIa OS=Homo sapiens GN=MYO18A PE=1 SV=3	Unconventional myosin-XVIIIa OS=Mus musculus GN=Myo18a PE=1 SV=2	---
F1RNH0	461	3.037	Up	1.34e-05	T	Uncharacterized protein	Lysophospholipid acyltransferase 7 OS=Homo sapiens GN=MBOAT7 PE=1 SV=2	Lysophospholipid acyltransferase 7 OS=Mus musculus GN=Mboat7 PE=1 SV=1	MBOAT7
F1RNP1	548	2.189	Up	0.000275	S	Uncharacterized protein	Zinc finger protein with KRAB and SCAN domains 1 OS=Homo sapiens GN=ZKSCAN1 PE=1 SV=3	Zinc finger protein with KRAB and SCAN domains 1 OS=Mus musculus GN=Zkscan1 PE=2 SV=1	ZKSCAN1
F1RNP1	13	2.843	Up	0.00599	S	Uncharacterized protein	Zinc finger protein with KRAB and SCAN domains 1 OS=Homo sapiens GN=ZKSCAN1 PE=1 SV=3	Zinc finger protein with KRAB and SCAN domains 1 OS=Mus musculus GN=Zkscan1 PE=2 SV=1	ZKSCAN1
F1RNP1	208	2.487	Up	0.0067	S	Uncharacterized protein	Zinc finger protein with KRAB and SCAN domains 1 OS=Homo sapiens GN=ZKSCAN1 PE=1 SV=3	Zinc finger protein with KRAB and SCAN domains 1 OS=Mus musculus GN=Zkscan1 PE=2 SV=1	ZKSCAN1
F1RNR7	12	2.878	Up	3.17e-05	S	Uncharacterized protein	26S proteasome non-ATPase regulatory subunit 9 OS=Homo sapiens GN=PSMD9 PE=1 SV=3	26S proteasome non-ATPase regulatory subunit 9 OS=Mus musculus GN=Psmd9 PE=1 SV=1	PSMD9
F1RNS8	71	3.309	Up	0.034	Y	Uncharacterized protein	28 kDa heat- and acid-stable phosphoprotein OS=Homo sapiens GN=PDAP1 PE=1 SV=1	28 kDa heat- and acid-stable phosphoprotein OS=Mus musculus GN=Pdap1 PE=1 SV=1	PDAP1
F1RNW3	152	2.594	Up	0.0141	S	Uncharacterized protein	Protein LSM14 homolog A OS=Homo sapiens GN=LSM14A PE=1 SV=3	Protein LSM14 homolog A OS=Mus musculus GN=Lsm14a PE=1 SV=1	LSM14A
F1RNW3	176	3.262	Up	0.00813	S	Uncharacterized protein	Protein LSM14 homolog A OS=Homo sapiens GN=LSM14A PE=1 SV=3	Protein LSM14 homolog A OS=Mus musculus GN=Lsm14a PE=1 SV=1	LSM14A
F1RNX2	125	0.633	Down	0.00496	Y	Programmed cell death protein 5			PDCD5
F1RP07	694	2.144	Up	0.0218	S	Uncharacterized protein	Phosphorylase b kinase regulatory subunit beta OS=Homo sapiens GN=PHKB PE=1 SV=3	Phosphorylase b kinase regulatory subunit beta OS=Mus musculus GN=Phkb PE=1 SV=1	PHKB
F1RP70	127	2.853	Up	6.57e-07	S	Uncharacterized protein	RNA-binding protein 26 OS=Homo sapiens GN=RBM26 PE=1 SV=3	RNA-binding protein 26 OS=Mus musculus GN=Rbm26 PE=1 SV=2	RBM26
F1RP77	1499	2.242	Up	0.00172	S	Uncharacterized protein	E3 ubiquitin-protein ligase MYCBP2 OS=Homo sapiens GN=MYCBP2 PE=1 SV=3	E3 ubiquitin-protein ligase MYCBP2 OS=Mus musculus GN=Mycbp2 PE=1 SV=2	MYCBP2
F1RPC2	277	2.708	Up	0.0276	S	Uncharacterized protein	LIM domain kinase 2 OS=Homo sapiens GN=LIMK2 PE=1 SV=1	LIM domain kinase 2 OS=Mus musculus GN=Limk2 PE=1 SV=2	LIMK2
F1RPD4	64	2.013	Up	0.00923	S	Uncharacterized protein	"Cytochrome b-c1 complex subunit 2, mitochondrial OS=Homo sapiens GN=UQCRC2 PE=1 SV=3"	"Cytochrome b-c1 complex subunit 2, mitochondrial OS=Mus musculus GN=Uqcrc2 PE=1 SV=1"	LOC100620271
F1RPM5	356	3.145	Up	0.00265	S	Uncharacterized protein	Methyl-CpG-binding domain protein 2 OS=Homo sapiens GN=MBD2 PE=1 SV=1	Methyl-CpG-binding domain protein 2 OS=Mus musculus GN=Mbd2 PE=2 SV=2	MBD2
F1RPN5	285	6.349	Up	0.0167	S	Uncharacterized protein	Growth factor receptor-bound protein 14 OS=Homo sapiens GN=GRB14 PE=1 SV=2	Growth factor receptor-bound protein 14 OS=Mus musculus GN=Grb14 PE=1 SV=1	GRB14
F1RPN5	279	2.821	Up	0.0224	S	Uncharacterized protein	Growth factor receptor-bound protein 14 OS=Homo sapiens GN=GRB14 PE=1 SV=2	Growth factor receptor-bound protein 14 OS=Mus musculus GN=Grb14 PE=1 SV=1	GRB14
F1RPP4	351	2.037	Up	0.00033	S	Uncharacterized protein	Methyl-CpG-binding domain protein 1 OS=Homo sapiens GN=MBD1 PE=1 SV=2	Methyl-CpG-binding domain protein 1 OS=Mus musculus GN=Mbd1 PE=1 SV=2	MBD1
F1RPX1	54	2.099	Up	0.00265	S	Uncharacterized protein	Metastasis-associated protein MTA2 OS=Homo sapiens GN=MTA2 PE=1 SV=1	Metastasis-associated protein MTA2 OS=Mus musculus GN=Mta2 PE=1 SV=1	MTA2
F1RQ08	474	2.487	Up	0.0478	S	Phosphoinositide phospholipase C			PLCB3
F1RQ90	207	2.588	Up	0.000492	S	Uncharacterized protein	"RNA-binding motif protein, X chromosome OS=Homo sapiens GN=RBMX PE=1 SV=3"	"RNA binding motif protein, X-linked-like-1 OS=Mus musculus GN=Rbmxl1 PE=1 SV=1"	RBMX
F1RQ90	283	2.272	Up	0.046	S	Uncharacterized protein	"RNA-binding motif protein, X chromosome OS=Homo sapiens GN=RBMX PE=1 SV=3"	"RNA binding motif protein, X-linked-like-1 OS=Mus musculus GN=Rbmxl1 PE=1 SV=1"	RBMX
F1RQ90	351	2.194	Up	0.00424	S	Uncharacterized protein	"RNA-binding motif protein, X chromosome OS=Homo sapiens GN=RBMX PE=1 SV=3"	"RNA binding motif protein, X-linked-like-1 OS=Mus musculus GN=Rbmxl1 PE=1 SV=1"	RBMX
F1RQ90	58	2.965	Up	0.000366	S	Uncharacterized protein	"RNA-binding motif protein, X chromosome OS=Homo sapiens GN=RBMX PE=1 SV=3"	"RNA binding motif protein, X-linked-like-1 OS=Mus musculus GN=Rbmxl1 PE=1 SV=1"	RBMX
F1RQ90	325	1.920	Up	0.0212	S	Uncharacterized protein	"RNA-binding motif protein, X chromosome OS=Homo sapiens GN=RBMX PE=1 SV=3"	"RNA binding motif protein, X-linked-like-1 OS=Mus musculus GN=Rbmxl1 PE=1 SV=1"	RBMX
F1RQB6	148	2.295	Up	0.000243	S	Uncharacterized protein	Ras GTPase-activating protein-binding protein 1 OS=Homo sapiens GN=G3BP1 PE=1 SV=1	Ras GTPase-activating protein-binding protein 1 OS=Mus musculus GN=G3bp1 PE=1 SV=1	G3BP1
F1RQB6	230	3.645	Up	0.00125	S	Uncharacterized protein	Ras GTPase-activating protein-binding protein 1 OS=Homo sapiens GN=G3BP1 PE=1 SV=1	Ras GTPase-activating protein-binding protein 1 OS=Mus musculus GN=G3bp1 PE=1 SV=1	G3BP1
F1RQC5	712	2.866	Up	0.0461	S	Uncharacterized protein	La-related protein 1 OS=Homo sapiens GN=LARP1 PE=1 SV=2	La-related protein 1 OS=Mus musculus GN=Larp1 PE=1 SV=3	LARP1
F1RQC5	492	2.276	Up	0.0105	S	Uncharacterized protein	La-related protein 1 OS=Homo sapiens GN=LARP1 PE=1 SV=2	La-related protein 1 OS=Mus musculus GN=Larp1 PE=1 SV=3	LARP1
F1RQC5	488	2.768	Up	0.0111	S	Uncharacterized protein	La-related protein 1 OS=Homo sapiens GN=LARP1 PE=1 SV=2	La-related protein 1 OS=Mus musculus GN=Larp1 PE=1 SV=3	LARP1
F1RQC5	382	2.034	Up	0.0102	S	Uncharacterized protein	La-related protein 1 OS=Homo sapiens GN=LARP1 PE=1 SV=2	La-related protein 1 OS=Mus musculus GN=Larp1 PE=1 SV=3	LARP1
F1RQC5	378	2.415	Up	0.00625	S	Uncharacterized protein	La-related protein 1 OS=Homo sapiens GN=LARP1 PE=1 SV=2	La-related protein 1 OS=Mus musculus GN=Larp1 PE=1 SV=3	LARP1
F1RQC5	513	1.954	Up	0.00942	Y	Uncharacterized protein	La-related protein 1 OS=Homo sapiens GN=LARP1 PE=1 SV=2	La-related protein 1 OS=Mus musculus GN=Larp1 PE=1 SV=3	LARP1
F1RQE2	296	1.818	Up	0.00302	S	Uncharacterized protein	Formin-binding protein 1 OS=Homo sapiens GN=FNBP1 PE=1 SV=2	Formin-binding protein 1 OS=Mus musculus GN=Fnbp1 PE=1 SV=2	FNBP1
F1RQH2	787	2.799	Up	0.011	S	Uncharacterized protein	Pre-mRNA-processing factor 40 homolog A OS=Homo sapiens GN=PRPF40A PE=1 SV=2	Pre-mRNA-processing factor 40 homolog A OS=Mus musculus GN=Prpf40a PE=1 SV=1	PRPF40A
F1RQH2	883	3.371	Up	0.00505	S	Uncharacterized protein	Pre-mRNA-processing factor 40 homolog A OS=Homo sapiens GN=PRPF40A PE=1 SV=2	Pre-mRNA-processing factor 40 homolog A OS=Mus musculus GN=Prpf40a PE=1 SV=1	PRPF40A
F1RQH2	862	2.550	Up	0.00341	S	Uncharacterized protein	Pre-mRNA-processing factor 40 homolog A OS=Homo sapiens GN=PRPF40A PE=1 SV=2	Pre-mRNA-processing factor 40 homolog A OS=Mus musculus GN=Prpf40a PE=1 SV=1	PRPF40A
F1RQH2	758	1.570	Up	0.000213	T	Uncharacterized protein	Pre-mRNA-processing factor 40 homolog A OS=Homo sapiens GN=PRPF40A PE=1 SV=2	Pre-mRNA-processing factor 40 homolog A OS=Mus musculus GN=Prpf40a PE=1 SV=1	PRPF40A
F1RQH2	933	4.741	Up	0.000356	S	Uncharacterized protein	Pre-mRNA-processing factor 40 homolog A OS=Homo sapiens GN=PRPF40A PE=1 SV=2	Pre-mRNA-processing factor 40 homolog A OS=Mus musculus GN=Prpf40a PE=1 SV=1	PRPF40A
F1RQH2	888	1.823	Up	0.00129	S	Uncharacterized protein	Pre-mRNA-processing factor 40 homolog A OS=Homo sapiens GN=PRPF40A PE=1 SV=2	Pre-mRNA-processing factor 40 homolog A OS=Mus musculus GN=Prpf40a PE=1 SV=1	PRPF40A
F1RQH2	938	4.729	Up	0.000724	S	Uncharacterized protein	Pre-mRNA-processing factor 40 homolog A OS=Homo sapiens GN=PRPF40A PE=1 SV=2	Pre-mRNA-processing factor 40 homolog A OS=Mus musculus GN=Prpf40a PE=1 SV=1	PRPF40A
F1RQH8	1210	3.632	Up	0.000527	S	Uncharacterized protein	pre-mRNA 3' end processing protein WDR33 OS=Homo sapiens GN=WDR33 PE=1 SV=2	pre-mRNA 3' end processing protein WDR33 OS=Mus musculus GN=Wdr33 PE=1 SV=1	WDR33
F1RQR0	80	1.863	Up	0.000364	S	Uncharacterized protein	Splicing factor 1 OS=Homo sapiens GN=SF1 PE=1 SV=4	Splicing factor 1 OS=Mus musculus GN=Sf1 PE=1 SV=6	SF1
F1RQR0	82	1.843	Up	0.000488	S	Uncharacterized protein	Splicing factor 1 OS=Homo sapiens GN=SF1 PE=1 SV=4	Splicing factor 1 OS=Mus musculus GN=Sf1 PE=1 SV=6	SF1
F1RQS5	425	3.184	Up	0.00299	T	Uncharacterized protein	Cell division cycle 5-like protein OS=Homo sapiens GN=CDC5L PE=1 SV=2	Cell division cycle 5-like protein OS=Mus musculus GN=Cdc5l PE=1 SV=2	CDC5L
F1RQU2	255	4.214	Up	0.0102	S	Uncharacterized protein	Heat shock protein HSP 90-beta OS=Homo sapiens GN=HSP90AB1 PE=1 SV=4	Heat shock protein HSP 90-beta OS=Mus musculus GN=Hsp90ab1 PE=1 SV=3	HSP90AB1
F1RQU2	226	3.355	Up	0.00645	S	Uncharacterized protein	Heat shock protein HSP 90-beta OS=Homo sapiens GN=HSP90AB1 PE=1 SV=4	Heat shock protein HSP 90-beta OS=Mus musculus GN=Hsp90ab1 PE=1 SV=3	HSP90AB1
F1RQW4	256	6.129	Up	1.59e-05	S	Uncharacterized protein	Helicase SKI2W OS=Homo sapiens GN=SKIV2L PE=1 SV=3	Superkiller viralicidic activity 2-like 2 OS=Mus musculus GN=Skiv2l2 PE=1 SV=1	SKIV2L
F1RQW9	238	3.999	Up	0.0434	S	Uncharacterized protein	Histone-lysine N-methyltransferase EHMT2 OS=Homo sapiens GN=EHMT2 PE=1 SV=3	Histone-lysine N-methyltransferase EHMT2 OS=Mus musculus GN=Ehmt2 PE=1 SV=2	EHMT2
F1RQW9	523	2.794	Up	2.26e-05	T	Uncharacterized protein	Histone-lysine N-methyltransferase EHMT2 OS=Homo sapiens GN=EHMT2 PE=1 SV=3	Histone-lysine N-methyltransferase EHMT2 OS=Mus musculus GN=Ehmt2 PE=1 SV=2	EHMT2
F1RQW9	140	6.837	Up	0.00183	S	Uncharacterized protein	Histone-lysine N-methyltransferase EHMT2 OS=Homo sapiens GN=EHMT2 PE=1 SV=3	Histone-lysine N-methyltransferase EHMT2 OS=Mus musculus GN=Ehmt2 PE=1 SV=2	EHMT2
F1RQY4	389	3.491	Up	0.000467	S	Uncharacterized protein	Nucleolar transcription factor 1 OS=Homo sapiens GN=UBTF PE=1 SV=1	Nucleolar transcription factor 1 OS=Mus musculus GN=Ubtf PE=1 SV=1	UBTF
F1RQZ1	38	2.345	Up	0.0288	S	Uncharacterized protein	G patch domain-containing protein 8 OS=Homo sapiens GN=GPATCH8 PE=1 SV=2	G patch domain-containing protein 8 OS=Mus musculus GN=Gpatch8 PE=1 SV=1	---
F1RR06	47	5.725	Up	0.00324	S	Glycylpeptide N-tetradecanoyltransferase			NMT1
F1RR19	52	3.342	Up	0.0291	S	Uncharacterized protein	Protein HEXIM1 OS=Homo sapiens GN=HEXIM1 PE=1 SV=1	Protein HEXIM1 OS=Mus musculus GN=Hexim1 PE=1 SV=1	HEXIM1
F1RR20	36	3.294	Up	0.0047	S	Uncharacterized protein	Protein HEXIM2 OS=Homo sapiens GN=HEXIM2 PE=1 SV=1	Protein HEXIM2 OS=Mus musculus GN=Hexim2 PE=1 SV=1	HEXIM2
F1RR49	1719	2.167	Up	0.0309	S	Uncharacterized protein	Nucleoporin NUP188 homolog OS=Homo sapiens GN=NUP188 PE=1 SV=1	Nucleoporin NUP188 homolog OS=Mus musculus GN=Nup188 PE=1 SV=2	NUP188
F1RR49	1711	2.252	Up	0.000508	S	Uncharacterized protein	Nucleoporin NUP188 homolog OS=Homo sapiens GN=NUP188 PE=1 SV=1	Nucleoporin NUP188 homolog OS=Mus musculus GN=Nup188 PE=1 SV=2	NUP188
F1RR78	1197	1.976	Up	0.000369	S	Uncharacterized protein	"Spectrin alpha chain, non-erythrocytic 1 OS=Homo sapiens GN=SPTAN1 PE=1 SV=3"	"Spectrin alpha chain, non-erythrocytic 1 OS=Mus musculus GN=Sptan1 PE=1 SV=4"	SPTAN1
F1RR80	88	2.165	Up	5.61e-06	S	Uncharacterized protein	Nucleoporin GLE1 OS=Homo sapiens GN=GLE1 PE=1 SV=2	Nucleoporin GLE1 OS=Mus musculus GN=Gle1 PE=1 SV=2	GLE1
F1RRC8	95	1.763	Up	0.0392	S	Uncharacterized protein	ETS-related transcription factor Elf-2 OS=Homo sapiens GN=ELF2 PE=1 SV=2	ETS-related transcription factor Elf-2 OS=Mus musculus GN=Elf2 PE=1 SV=1	---
F1RRE0	162	3.927	Up	0.00447	S	Uncharacterized protein	Cytoplasmic dynein 1 light intermediate chain 1 OS=Homo sapiens GN=DYNC1LI1 PE=1 SV=3	Cytoplasmic dynein 1 light intermediate chain 1 OS=Mus musculus GN=Dync1li1 PE=1 SV=1	DYNC1LI1
F1RRF2	510	1.626	Up	0.00637	Y	Uncharacterized protein	Dolichyl-diphosphooligosaccharide--protein glycosyltransferase subunit STT3B OS=Homo sapiens GN=STT3B PE=1 SV=1	Dolichyl-diphosphooligosaccharide--protein glycosyltransferase subunit STT3B OS=Mus musculus GN=Stt3b PE=1 SV=2	STT3B
F1RRF2	498	1.533	Up	0.00418	S	Uncharacterized protein	Dolichyl-diphosphooligosaccharide--protein glycosyltransferase subunit STT3B OS=Homo sapiens GN=STT3B PE=1 SV=1	Dolichyl-diphosphooligosaccharide--protein glycosyltransferase subunit STT3B OS=Mus musculus GN=Stt3b PE=1 SV=2	STT3B
F1RRF2	497	1.606	Up	0.0128	S	Uncharacterized protein	Dolichyl-diphosphooligosaccharide--protein glycosyltransferase subunit STT3B OS=Homo sapiens GN=STT3B PE=1 SV=1	Dolichyl-diphosphooligosaccharide--protein glycosyltransferase subunit STT3B OS=Mus musculus GN=Stt3b PE=1 SV=2	STT3B
F1RRG9	66	2.601	Up	0.000576	S	Uncharacterized protein	SWI/SNF-related matrix-associated actin-dependent regulator of chromatin subfamily A member 5 OS=Homo sapiens GN=SMARCA5 PE=1 SV=1	SWI/SNF-related matrix-associated actin-dependent regulator of chromatin subfamily A member 5 OS=Mus musculus GN=Smarca5 PE=1 SV=1	SMARCA5
F1RRH2	247	3.491	Up	0.00446	S	Anion exchange protein			SLC4A7
F1RRJ4	263	2.101	Up	0.00828	S	Uncharacterized protein	DNA-directed RNA polymerases I and III subunit RPAC1 OS=Homo sapiens GN=POLR1C PE=1 SV=1	DNA-directed RNA polymerases I and III subunit RPAC1 OS=Mus musculus GN=Polr1c PE=1 SV=3	POLR1C
F1RRM3	1621	3.304	Up	0.0439	S	Uncharacterized protein	Zinc finger protein 318 OS=Homo sapiens GN=ZNF318 PE=1 SV=2	Zinc finger protein 318 (Fragment) OS=Mus musculus GN=Znf318 PE=1 SV=2	ZNF318
F1RRM3	698	1.567	Up	0.0346	S	Uncharacterized protein	Zinc finger protein 318 OS=Homo sapiens GN=ZNF318 PE=1 SV=2	Zinc finger protein 318 (Fragment) OS=Mus musculus GN=Znf318 PE=1 SV=2	ZNF318
F1RRM3	1409	2.185	Up	0.0163	S	Uncharacterized protein	Zinc finger protein 318 OS=Homo sapiens GN=ZNF318 PE=1 SV=2	Zinc finger protein 318 (Fragment) OS=Mus musculus GN=Znf318 PE=1 SV=2	ZNF318
F1RRW9	345	3.014	Up	0.0035	S	Uncharacterized protein	Cip1-interacting zinc finger protein OS=Homo sapiens GN=CIZ1 PE=1 SV=2	RNA-binding protein 20 OS=Mus musculus GN=Rbm20 PE=1 SV=3	CIZ1
F1RRW9	393	2.019	Up	0.00588	S	Uncharacterized protein	Cip1-interacting zinc finger protein OS=Homo sapiens GN=CIZ1 PE=1 SV=2	RNA-binding protein 20 OS=Mus musculus GN=Rbm20 PE=1 SV=3	CIZ1
F1RRW9	376	6.824	Up	0.00445	S	Uncharacterized protein	Cip1-interacting zinc finger protein OS=Homo sapiens GN=CIZ1 PE=1 SV=2	RNA-binding protein 20 OS=Mus musculus GN=Rbm20 PE=1 SV=3	CIZ1
F1RRW9	374	4.595	Up	0.000458	S	Uncharacterized protein	Cip1-interacting zinc finger protein OS=Homo sapiens GN=CIZ1 PE=1 SV=2	RNA-binding protein 20 OS=Mus musculus GN=Rbm20 PE=1 SV=3	CIZ1
F1RS45	1540	8.244	Up	0.00109	S	DNA topoisomerase 2			TOP2B
F1RS45	1444	4.190	Up	0.014	S	DNA topoisomerase 2			TOP2B
F1RS45	1330	4.198	Up	0.00158	S	DNA topoisomerase 2			TOP2B
F1RS45	1548	12.704	Up	0.0033	Y	DNA topoisomerase 2			TOP2B
F1RS45	1603	3.527	Up	0.000663	S	DNA topoisomerase 2			TOP2B
F1RS45	1515	7.808	Up	0.000217	S	DNA topoisomerase 2			TOP2B
F1RS45	1392	5.776	Up	0.000232	S	DNA topoisomerase 2			TOP2B
F1RS45	1458	7.653	Up	0.000277	S	DNA topoisomerase 2			TOP2B
F1RS45	1416	8.824	Up	0.000392	S	DNA topoisomerase 2			TOP2B
F1RS45	1513	7.758	Up	0.000718	S	DNA topoisomerase 2			TOP2B
F1RS45	1542	6.863	Up	0.00043	S	DNA topoisomerase 2			TOP2B
F1RS45	1571	6.372	Up	0.00429	S	DNA topoisomerase 2			TOP2B
F1RS65	556	3.965	Up	0.01	S	Uncharacterized protein	TBC1 domain family member 5 OS=Homo sapiens GN=TBC1D5 PE=1 SV=1	TBC1 domain family member 5 OS=Mus musculus GN=Tbc1d5 PE=1 SV=2	TBC1D5
F1RSD1	60	5.824	Up	0.00549	S	Uncharacterized protein	Kinesin-associated protein 3 OS=Homo sapiens GN=KIFAP3 PE=1 SV=2	Kinesin-associated protein 3 OS=Mus musculus GN=Kifap3 PE=1 SV=1	KIFAP3
F1RSD6	123	3.005	Up	0.00107	T	Uncharacterized protein	Coilin OS=Homo sapiens GN=COIL PE=1 SV=1	Coilin OS=Mus musculus GN=Coil PE=1 SV=1	COIL
F1RSD6	117	3.657	Up	0.000215	S	Uncharacterized protein	Coilin OS=Homo sapiens GN=COIL PE=1 SV=1	Coilin OS=Mus musculus GN=Coil PE=1 SV=1	COIL
F1RSE6	2926	3.127	Up	0.00255	S	Uncharacterized protein	DNA-dependent protein kinase catalytic subunit OS=Homo sapiens GN=PRKDC PE=1 SV=3	DNA-dependent protein kinase catalytic subunit OS=Mus musculus GN=Prkdc PE=1 SV=3	PRKDC
F1RSE7	61	3.634	Up	0.0486	S	Uncharacterized protein	DNA replication licensing factor MCM4 OS=Homo sapiens GN=MCM4 PE=1 SV=5	DNA replication licensing factor MCM4 OS=Mus musculus GN=Mcm4 PE=1 SV=1	MCM4
F1RSE7	37	7.088	Up	0.0213	S	Uncharacterized protein	DNA replication licensing factor MCM4 OS=Homo sapiens GN=MCM4 PE=1 SV=5	DNA replication licensing factor MCM4 OS=Mus musculus GN=Mcm4 PE=1 SV=1	MCM4
F1RSG8	100	3.162	Up	0.000574	S	Uncharacterized protein	Transcription elongation factor A protein 1 OS=Homo sapiens GN=TCEA1 PE=1 SV=2	Transcription elongation factor A protein 1 OS=Mus musculus GN=Tcea1 PE=1 SV=2	TCEA1
F1RSH4	209	1.788	Up	0.00239	S	Uncharacterized protein	U3 small nucleolar RNA-associated protein 18 homolog OS=Homo sapiens GN=UTP18 PE=1 SV=3	U3 small nucleolar RNA-associated protein 18 homolog OS=Mus musculus GN=Utp18 PE=1 SV=1	UTP18
F1RSJ1	316	2.448	Up	0.00315	S	Uncharacterized protein	Protein argonaute-2 OS=Homo sapiens GN=AGO2 PE=1 SV=3	Protein argonaute-2 OS=Mus musculus GN=Ago2 PE=1 SV=3	AGO2
F1RSJ7	185	4.298	Up	0.00532	S	Uncharacterized protein	ATP-dependent RNA helicase DDX42 OS=Homo sapiens GN=DDX42 PE=1 SV=1	ATP-dependent RNA helicase DDX42 OS=Mus musculus GN=Ddx42 PE=1 SV=3	DDX42
F1RSM7	308	4.419	Up	5.08e-05	S	Uncharacterized protein	Heat shock factor protein 1 OS=Homo sapiens GN=HSF1 PE=1 SV=1	Heat shock factor protein 1 OS=Mus musculus GN=Hsf1 PE=1 SV=2	HSF1
F1RSM7	304	2.870	Up	0.000523	S	Uncharacterized protein	Heat shock factor protein 1 OS=Homo sapiens GN=HSF1 PE=1 SV=1	Heat shock factor protein 1 OS=Mus musculus GN=Hsf1 PE=1 SV=2	HSF1
F1RSN0	400	2.982	Up	0.00722	S	Uncharacterized protein	Sharpin OS=Homo sapiens GN=SHARPIN PE=1 SV=1	Sharpin OS=Mus musculus GN=Sharpin PE=1 SV=1	SHARPIN
F1RSN0	404	2.214	Up	0.00976	S	Uncharacterized protein	Sharpin OS=Homo sapiens GN=SHARPIN PE=1 SV=1	Sharpin OS=Mus musculus GN=Sharpin PE=1 SV=1	SHARPIN
F1RSR8	243	4.027	Up	3.26e-05	S	Uncharacterized protein	Sister chromatid cohesion protein PDS5 homolog B OS=Homo sapiens GN=PDS5B PE=1 SV=1	Sister chromatid cohesion protein PDS5 homolog B OS=Mus musculus GN=Pds5b PE=1 SV=1	LOC100154396
F1RSR8	419	5.155	Up	0.000991	S	Uncharacterized protein	Sister chromatid cohesion protein PDS5 homolog B OS=Homo sapiens GN=PDS5B PE=1 SV=1	Sister chromatid cohesion protein PDS5 homolog B OS=Mus musculus GN=Pds5b PE=1 SV=1	LOC100154396
F1RSR8	318	7.285	Up	4.85e-06	S	Uncharacterized protein	Sister chromatid cohesion protein PDS5 homolog B OS=Homo sapiens GN=PDS5B PE=1 SV=1	Sister chromatid cohesion protein PDS5 homolog B OS=Mus musculus GN=Pds5b PE=1 SV=1	LOC100154396
F1RSR8	227	3.599	Up	0.00106	S	Uncharacterized protein	Sister chromatid cohesion protein PDS5 homolog B OS=Homo sapiens GN=PDS5B PE=1 SV=1	Sister chromatid cohesion protein PDS5 homolog B OS=Mus musculus GN=Pds5b PE=1 SV=1	LOC100154396
F1RST0	384	2.040	Up	0.0119	S	Uncharacterized protein	Heat shock protein 105 kDa OS=Homo sapiens GN=HSPH1 PE=1 SV=1	Heat shock protein 105 kDa OS=Mus musculus GN=Hsph1 PE=1 SV=2	HSPH1
F1RST0	810	6.498	Up	0.00611	S	Uncharacterized protein	Heat shock protein 105 kDa OS=Homo sapiens GN=HSPH1 PE=1 SV=1	Heat shock protein 105 kDa OS=Mus musculus GN=Hsph1 PE=1 SV=2	HSPH1
F1RSY4	403	2.198	Up	0.0197	S	Uncharacterized protein	Sphingomyelin phosphodiesterase 2 OS=Homo sapiens GN=SMPD2 PE=1 SV=2	Sphingomyelin phosphodiesterase 2 OS=Mus musculus GN=Smpd2 PE=1 SV=1	SMPD2
F1RSY4	291	3.165	Up	0.0108	S	Uncharacterized protein	Sphingomyelin phosphodiesterase 2 OS=Homo sapiens GN=SMPD2 PE=1 SV=2	Sphingomyelin phosphodiesterase 2 OS=Mus musculus GN=Smpd2 PE=1 SV=1	SMPD2
F1RTB9	57	2.861	Up	0.0205	S	Histone acetyltransferase			KAT7
F1RTB9	162	3.127	Up	0.0238	S	Histone acetyltransferase			KAT7
F1RTQ8	84	2.363	Up	0.00579	S	Uncharacterized protein	F-actin-uncapping protein LRRC16A OS=Homo sapiens GN=CARMIL1 PE=1 SV=1	F-actin-uncapping protein LRRC16A OS=Mus musculus GN=Carmil1 PE=1 SV=2	CARMIL1
F1RTQ8	1321	12.431	Up	0.0293	S	Uncharacterized protein	F-actin-uncapping protein LRRC16A OS=Homo sapiens GN=CARMIL1 PE=1 SV=1	F-actin-uncapping protein LRRC16A OS=Mus musculus GN=Carmil1 PE=1 SV=2	CARMIL1
F1RTW7	178	2.268	Up	0.000379	S	Uncharacterized protein	Abl interactor 1 OS=Homo sapiens GN=ABI1 PE=1 SV=4	Abl interactor 1 OS=Mus musculus GN=Abi1 PE=1 SV=3	ABI1
F1RTW7	220	2.381	Up	0.00309	S	Uncharacterized protein	Abl interactor 1 OS=Homo sapiens GN=ABI1 PE=1 SV=4	Abl interactor 1 OS=Mus musculus GN=Abi1 PE=1 SV=3	ABI1
F1RTZ5	132	2.131	Up	0.0307	S	Uncharacterized protein	Deubiquitinating protein VCIP135 OS=Homo sapiens GN=VCPIP1 PE=1 SV=2	Deubiquitinating protein VCIP135 OS=Mus musculus GN=Vcpip1 PE=1 SV=1	VCPIP1
F1RU09	479	4.636	Up	0.0042	S	Uncharacterized protein	Nuclear receptor coactivator 2 OS=Homo sapiens GN=NCOA2 PE=1 SV=2	Nuclear receptor coactivator 2 OS=Mus musculus GN=Ncoa2 PE=1 SV=3	NCOA2
F1RU09	613	7.041	Up	0.0298	S	Uncharacterized protein	Nuclear receptor coactivator 2 OS=Homo sapiens GN=NCOA2 PE=1 SV=2	Nuclear receptor coactivator 2 OS=Mus musculus GN=Ncoa2 PE=1 SV=3	NCOA2
F1RU09	650	4.979	Up	0.0225	S	Uncharacterized protein	Nuclear receptor coactivator 2 OS=Homo sapiens GN=NCOA2 PE=1 SV=2	Nuclear receptor coactivator 2 OS=Mus musculus GN=Ncoa2 PE=1 SV=3	NCOA2
F1RU09	685	5.333	Up	0.0013	S	Uncharacterized protein	Nuclear receptor coactivator 2 OS=Homo sapiens GN=NCOA2 PE=1 SV=2	Nuclear receptor coactivator 2 OS=Mus musculus GN=Ncoa2 PE=1 SV=3	NCOA2
F1RU09	407	4.278	Up	0.00418	S	Uncharacterized protein	Nuclear receptor coactivator 2 OS=Homo sapiens GN=NCOA2 PE=1 SV=2	Nuclear receptor coactivator 2 OS=Mus musculus GN=Ncoa2 PE=1 SV=3	NCOA2
F1RU31	492	2.135	Up	0.00102	S	Uncharacterized protein	U4/U6.U5 tri-snRNP-associated protein 1 OS=Homo sapiens GN=SART1 PE=1 SV=1	U4/U6.U5 tri-snRNP-associated protein 1 OS=Mus musculus GN=Sart1 PE=1 SV=1	SART1
F1RU38	327	3.419	Up	7.76e-05	S	Uncharacterized protein	Splicing factor 3B subunit 2 OS=Homo sapiens GN=SF3B2 PE=1 SV=2		SF3B2
F1RU72	1425	5.040	Up	0.00234	S	Uncharacterized protein	THO complex subunit 2 OS=Homo sapiens GN=THOC2 PE=1 SV=2	THO complex subunit 2 OS=Mus musculus GN=Thoc2 PE=1 SV=1	THOC2
F1RU72	1398	4.522	Up	0.00882	S	Uncharacterized protein	THO complex subunit 2 OS=Homo sapiens GN=THOC2 PE=1 SV=2	THO complex subunit 2 OS=Mus musculus GN=Thoc2 PE=1 SV=1	THOC2
F1RUA7	149	5.748	Up	0.00212	S	Uncharacterized protein	NF-kappa-B-activating protein OS=Homo sapiens GN=NKAP PE=1 SV=1	NF-kappa-B-activating protein OS=Mus musculus GN=Nkap PE=2 SV=1	NKAP
F1RUA7	9	3.080	Up	2.36e-05	S	Uncharacterized protein	NF-kappa-B-activating protein OS=Homo sapiens GN=NKAP PE=1 SV=1	NF-kappa-B-activating protein OS=Mus musculus GN=Nkap PE=2 SV=1	NKAP
F1RUF9	354	8.759	Up	0.00309	S	Uncharacterized protein	Transcription factor SOX-4 OS=Homo sapiens GN=SOX4 PE=1 SV=1	Transcription factor SOX-4 OS=Mus musculus GN=Sox4 PE=1 SV=2	SOX4
F1RUG1	325	2.041	Up	0.0229	T	Uncharacterized protein	Guanine nucleotide-binding protein-like 3-like protein OS=Homo sapiens GN=GNL3L PE=1 SV=1	Guanine nucleotide-binding protein-like 3-like protein OS=Mus musculus GN=Gnl3l PE=1 SV=1	GNL3L
F1RUI9	169	3.291	Up	0.0195	S	Uncharacterized protein	Melanoma-associated antigen D4 OS=Homo sapiens GN=MAGED4 PE=1 SV=3	Melanoma-associated antigen D1 OS=Mus musculus GN=Maged1 PE=1 SV=1	LOC100523107
F1RUL1	161	2.797	Up	0.0025	Y	Uncharacterized protein	Splicing factor 45 OS=Homo sapiens GN=RBM17 PE=1 SV=1	Splicing factor 45 OS=Mus musculus GN=Rbm17 PE=1 SV=1	RBM17
F1RUL1	155	2.301	Up	0.00419	S	Uncharacterized protein	Splicing factor 45 OS=Homo sapiens GN=RBM17 PE=1 SV=1	Splicing factor 45 OS=Mus musculus GN=Rbm17 PE=1 SV=1	RBM17
F1RUL1	223	3.043	Up	0.00585	S	Uncharacterized protein	Splicing factor 45 OS=Homo sapiens GN=RBM17 PE=1 SV=1	Splicing factor 45 OS=Mus musculus GN=Rbm17 PE=1 SV=1	RBM17
F1RUP2	103	2.207	Up	0.00771	S	Uncharacterized protein	G-rich sequence factor 1 OS=Homo sapiens GN=GRSF1 PE=1 SV=3	G-rich sequence factor 1 OS=Mus musculus GN=Grsf1 PE=1 SV=2	GRSF1
F1RUR8	651	2.326	Up	0.0138	S	Uncharacterized protein	Partitioning defective 3 homolog OS=Homo sapiens GN=PARD3 PE=1 SV=2	Partitioning defective 3 homolog OS=Mus musculus GN=Pard3 PE=1 SV=2	PARD3
F1RUT1	86	1.861	Up	0.00368	S	Uncharacterized protein	RNA-binding protein 4 OS=Homo sapiens GN=RBM4 PE=1 SV=1	RNA-binding protein 4 OS=Mus musculus GN=Rbm4 PE=1 SV=1	---
F1RUW3	63	1.621	Up	0.0421	S	Uncharacterized protein	Mitochondrial import receptor subunit TOM6 homolog OS=Homo sapiens GN=TOMM6 PE=1 SV=1	Mitochondrial import receptor subunit TOM6 homolog OS=Mus musculus GN=Tomm6 PE=3 SV=1	TOMM6
F1RUX3	633	3.385	Up	0.0382	S	Protein-serine/threonine kinase			ADRBK1
F1RUY4	592	2.900	Up	0.0407	S	Uncharacterized protein	Forkhead box protein P4 OS=Homo sapiens GN=FOXP4 PE=1 SV=1	Forkhead box protein P4 OS=Mus musculus GN=Foxp4 PE=1 SV=1	FOXP4
F1RVC9	40	1.660	Up	0.000956	T	Uncharacterized protein	Heterogeneous nuclear ribonucleoprotein D0 OS=Homo sapiens GN=HNRNPD PE=1 SV=1	Heterogeneous nuclear ribonucleoprotein D0 OS=Mus musculus GN=Hnrnpd PE=1 SV=2	---
F1RVD2	260	2.342	Up	0.0412	S	Uncharacterized protein	Enolase-phosphatase E1 OS=Homo sapiens GN=ENOPH1 PE=1 SV=1	Enolase-phosphatase E1 OS=Mus musculus GN=Enoph1 PE=1 SV=1	ENOPH1
F1RVD4	804	9.258	Up	0.00154	S	Uncharacterized protein	Protein transport protein Sec31A OS=Homo sapiens GN=SEC31A PE=1 SV=3	Protein transport protein Sec31A OS=Mus musculus GN=Sec31a PE=1 SV=2	SEC31A
F1RVD4	801	6.902	Up	0.00369	S	Uncharacterized protein	Protein transport protein Sec31A OS=Homo sapiens GN=SEC31A PE=1 SV=3	Protein transport protein Sec31A OS=Mus musculus GN=Sec31a PE=1 SV=2	SEC31A
F1RVF8	292	5.832	Up	0.000229	S	Uncharacterized protein	Centromere protein C OS=Homo sapiens GN=CENPC PE=1 SV=2	Centromere protein C OS=Mus musculus GN=Cenpc PE=1 SV=2	CENPC
F1RVS1	53	3.763	Up	0.00593	S	Uncharacterized protein	Cap-specific mRNA (nucleoside-2'-O-)-methyltransferase 1 OS=Homo sapiens GN=CMTR1 PE=1 SV=1	Cap-specific mRNA (nucleoside-2'-O-)-methyltransferase 1 OS=Mus musculus GN=Cmtr1 PE=1 SV=1	---
F1RVS1	66	3.910	Up	0.00503	S	Uncharacterized protein	Cap-specific mRNA (nucleoside-2'-O-)-methyltransferase 1 OS=Homo sapiens GN=CMTR1 PE=1 SV=1	Cap-specific mRNA (nucleoside-2'-O-)-methyltransferase 1 OS=Mus musculus GN=Cmtr1 PE=1 SV=1	---
F1RVS1	51	3.723	Up	0.00425	S	Uncharacterized protein	Cap-specific mRNA (nucleoside-2'-O-)-methyltransferase 1 OS=Homo sapiens GN=CMTR1 PE=1 SV=1	Cap-specific mRNA (nucleoside-2'-O-)-methyltransferase 1 OS=Mus musculus GN=Cmtr1 PE=1 SV=1	---
F1RVS1	55	3.609	Up	0.00784	S	Uncharacterized protein	Cap-specific mRNA (nucleoside-2'-O-)-methyltransferase 1 OS=Homo sapiens GN=CMTR1 PE=1 SV=1	Cap-specific mRNA (nucleoside-2'-O-)-methyltransferase 1 OS=Mus musculus GN=Cmtr1 PE=1 SV=1	---
F1RW49	166	2.730	Up	0.00468	S	Uncharacterized protein	Polycystin-2 OS=Homo sapiens GN=PKD2 PE=1 SV=3	Polycystin-2 OS=Mus musculus GN=Pkd2 PE=1 SV=2	PKD2
F1RWC6	231	3.310	Up	0.0308	T	Uncharacterized protein	Rho GTPase-activating protein 12 OS=Homo sapiens GN=ARHGAP12 PE=1 SV=1	Rho GTPase-activating protein 12 OS=Mus musculus GN=Arhgap12 PE=1 SV=2	ARHGAP12
F1RWC6	240	3.823	Up	0.0332	S	Uncharacterized protein	Rho GTPase-activating protein 12 OS=Homo sapiens GN=ARHGAP12 PE=1 SV=1	Rho GTPase-activating protein 12 OS=Mus musculus GN=Arhgap12 PE=1 SV=2	ARHGAP12
F1RWE1	535	2.446	Up	0.0129	S	Uncharacterized protein	Junctional protein associated with coronary artery disease OS=Homo sapiens GN=KIAA1462 PE=1 SV=3	Junctional protein associated with coronary artery disease OS=Mus musculus GN=Jcad PE=1 SV=2	KIAA1462
F1RWE1	469	2.258	Up	0.00712	S	Uncharacterized protein	Junctional protein associated with coronary artery disease OS=Homo sapiens GN=KIAA1462 PE=1 SV=3	Junctional protein associated with coronary artery disease OS=Mus musculus GN=Jcad PE=1 SV=2	KIAA1462
F1RWL1	417	2.228	Up	0.000344	T	Uncharacterized protein	F-box/LRR-repeat protein 20 OS=Homo sapiens GN=FBXL20 PE=1 SV=2	F-box/LRR-repeat protein 20 OS=Mus musculus GN=Fbxl20 PE=1 SV=3	FBXL20
F1RWL2	1051	4.846	Up	0.00432	T	Uncharacterized protein	Mediator of RNA polymerase II transcription subunit 1 OS=Homo sapiens GN=MED1 PE=1 SV=4	Mediator of RNA polymerase II transcription subunit 1 OS=Mus musculus GN=Med1 PE=1 SV=2	MED1
F1RWL2	675	6.989	Up	0.00257	S	Uncharacterized protein	Mediator of RNA polymerase II transcription subunit 1 OS=Homo sapiens GN=MED1 PE=1 SV=4	Mediator of RNA polymerase II transcription subunit 1 OS=Mus musculus GN=Med1 PE=1 SV=2	MED1
F1RWL2	1445	6.056	Up	0.00175	S	Uncharacterized protein	Mediator of RNA polymerase II transcription subunit 1 OS=Homo sapiens GN=MED1 PE=1 SV=4	Mediator of RNA polymerase II transcription subunit 1 OS=Mus musculus GN=Med1 PE=1 SV=2	MED1
F1RWP0	244	3.083	Up	0.00856	S	Uncharacterized protein	Phosphoribosyl pyrophosphate synthase-associated protein 1 OS=Homo sapiens GN=PRPSAP1 PE=1 SV=2	Phosphoribosyl pyrophosphate synthase-associated protein 1 OS=Mus musculus GN=Prpsap1 PE=1 SV=1	PRPSAP1
F1RWX6	596	1.593	Up	0.00401	S	Uncharacterized protein	RNA-binding protein 10 OS=Homo sapiens GN=RBM10 PE=1 SV=3	RNA-binding protein 10 OS=Mus musculus GN=Rbm10 PE=1 SV=1	RBM10
F1RWX6	581	2.057	Up	0.000345	S	Uncharacterized protein	RNA-binding protein 10 OS=Homo sapiens GN=RBM10 PE=1 SV=3	RNA-binding protein 10 OS=Mus musculus GN=Rbm10 PE=1 SV=1	RBM10
F1RWZ2	236	2.413	Up	0.000122	Y	Uncharacterized protein	Serine/threonine-protein kinase PRP4 homolog OS=Homo sapiens GN=PRPF4B PE=1 SV=3	Serine/threonine-protein kinase PRP4 homolog OS=Mus musculus GN=Prpf4b PE=1 SV=3	---
F1RX74	189	2.117	Up	0.00598	S	Uncharacterized protein	Heterogeneous nuclear ribonucleoproteins A2/B1 OS=Homo sapiens GN=HNRNPA2B1 PE=1 SV=2	Heterogeneous nuclear ribonucleoproteins A2/B1 OS=Mus musculus GN=Hnrnpa2b1 PE=1 SV=2	HNRNPA2B1
F1RX74	102	0.588	Down	0.00133	S	Uncharacterized protein	Heterogeneous nuclear ribonucleoproteins A2/B1 OS=Homo sapiens GN=HNRNPA2B1 PE=1 SV=2	Heterogeneous nuclear ribonucleoproteins A2/B1 OS=Mus musculus GN=Hnrnpa2b1 PE=1 SV=2	HNRNPA2B1
F1RXC8	205	2.204	Up	0.00504	S	Uncharacterized protein	Male-specific lethal 1 homolog OS=Homo sapiens GN=MSL1 PE=1 SV=3	Male-specific lethal 1 homolog OS=Mus musculus GN=Msl1 PE=1 SV=1	MSL1
F1RXC8	442	1.944	Up	0.0104	S	Uncharacterized protein	Male-specific lethal 1 homolog OS=Homo sapiens GN=MSL1 PE=1 SV=3	Male-specific lethal 1 homolog OS=Mus musculus GN=Msl1 PE=1 SV=1	MSL1
F1RXC8	126	2.582	Up	0.011	S	Uncharacterized protein	Male-specific lethal 1 homolog OS=Homo sapiens GN=MSL1 PE=1 SV=3	Male-specific lethal 1 homolog OS=Mus musculus GN=Msl1 PE=1 SV=1	MSL1
F1RXD5	243	2.046	Up	0.00404	S	Uncharacterized protein	Copine-3 OS=Homo sapiens GN=CPNE3 PE=1 SV=1	Copine-3 OS=Mus musculus GN=Cpne3 PE=1 SV=2	CPNE3
F1RXM4	128	1.684	Up	0.0187	S	Uncharacterized protein	PWWP domain-containing protein MUM1L1 OS=Homo sapiens GN=MUM1L1 PE=2 SV=1	PWWP domain-containing protein MUM1L1 OS=Mus musculus GN=Mum1l1 PE=1 SV=2	MUM1L1
F1RY40	561	1.827	Up	0.00183	S	Uncharacterized protein	RNA-binding protein 12B OS=Homo sapiens GN=RBM12B PE=1 SV=2	RNA-binding protein 12B-A OS=Mus musculus GN=Rbm12b1 PE=1 SV=2	RBM12B
F1RY40	377	1.530	Up	0.0288	S	Uncharacterized protein	RNA-binding protein 12B OS=Homo sapiens GN=RBM12B PE=1 SV=2	RNA-binding protein 12B-A OS=Mus musculus GN=Rbm12b1 PE=1 SV=2	RBM12B
F1RY40	568	1.717	Up	0.0262	S	Uncharacterized protein	RNA-binding protein 12B OS=Homo sapiens GN=RBM12B PE=1 SV=2	RNA-binding protein 12B-A OS=Mus musculus GN=Rbm12b1 PE=1 SV=2	RBM12B
F1RY40	278	1.525	Up	0.0194	S	Uncharacterized protein	RNA-binding protein 12B OS=Homo sapiens GN=RBM12B PE=1 SV=2	RNA-binding protein 12B-A OS=Mus musculus GN=Rbm12b1 PE=1 SV=2	RBM12B
F1RY40	711	2.522	Up	0.0127	S	Uncharacterized protein	RNA-binding protein 12B OS=Homo sapiens GN=RBM12B PE=1 SV=2	RNA-binding protein 12B-A OS=Mus musculus GN=Rbm12b1 PE=1 SV=2	RBM12B
F1RY63	627	2.006	Up	4.26e-05	S	Uncharacterized protein	Serine/threonine-protein phosphatase 6 regulatory subunit 3 OS=Homo sapiens GN=PPP6R3 PE=1 SV=2	Serine/threonine-protein phosphatase 6 regulatory subunit 3 OS=Mus musculus GN=Ppp6r3 PE=1 SV=1	PPP6R3
F1RYA4	125	3.111	Up	0.00308	S	Uncharacterized protein	Nucleosome assembly protein 1-like 4 OS=Homo sapiens GN=NAP1L4 PE=1 SV=1	Nucleosome assembly protein 1-like 4 OS=Mus musculus GN=Nap1l4 PE=1 SV=1	NAP1L4
F1RYA4	54	2.949	Up	0.0329	S	Uncharacterized protein	Nucleosome assembly protein 1-like 4 OS=Homo sapiens GN=NAP1L4 PE=1 SV=1	Nucleosome assembly protein 1-like 4 OS=Mus musculus GN=Nap1l4 PE=1 SV=1	NAP1L4
F1RYA4	47	2.691	Up	0.000274	S	Uncharacterized protein	Nucleosome assembly protein 1-like 4 OS=Homo sapiens GN=NAP1L4 PE=1 SV=1	Nucleosome assembly protein 1-like 4 OS=Mus musculus GN=Nap1l4 PE=1 SV=1	NAP1L4
F1RYG9	110	2.721	Up	4.91e-05	S	Uncharacterized protein	Armadillo repeat-containing X-linked protein 3 OS=Homo sapiens GN=ARMCX3 PE=1 SV=1	Armadillo repeat-containing X-linked protein 3 OS=Mus musculus GN=Armcx3 PE=1 SV=1	ARMCX3
F1RYL1	134	1.745	Up	0.00175	S	Uncharacterized protein	Nucleoporin NUP53 OS=Homo sapiens GN=NUP35 PE=1 SV=1	Nucleoporin NUP53 OS=Mus musculus GN=Nup35 PE=1 SV=2	---
F1RYL1	148	2.664	Up	0.000588	T	Uncharacterized protein	Nucleoporin NUP53 OS=Homo sapiens GN=NUP35 PE=1 SV=1	Nucleoporin NUP53 OS=Mus musculus GN=Nup35 PE=1 SV=2	---
F1RYL1	140	2.260	Up	0.0118	T	Uncharacterized protein	Nucleoporin NUP53 OS=Homo sapiens GN=NUP35 PE=1 SV=1	Nucleoporin NUP53 OS=Mus musculus GN=Nup35 PE=1 SV=2	---
F1RYL9	689	3.951	Up	0.0189	S	Uncharacterized protein	Ubiquitin carboxyl-terminal hydrolase 8 OS=Homo sapiens GN=USP8 PE=1 SV=1	Ubiquitin carboxyl-terminal hydrolase 8 OS=Mus musculus GN=Usp8 PE=1 SV=2	USP8
F1RYP5	40	3.913	Up	0.00733	S	Uncharacterized protein	Pre-mRNA-splicing factor CWC22 homolog OS=Homo sapiens GN=CWC22 PE=1 SV=3	Pre-mRNA-splicing factor CWC22 homolog OS=Mus musculus GN=Cwc22 PE=1 SV=1	CWC22
F1RYP5	825	3.792	Up	0.00254	S	Uncharacterized protein	Pre-mRNA-splicing factor CWC22 homolog OS=Homo sapiens GN=CWC22 PE=1 SV=3	Pre-mRNA-splicing factor CWC22 homolog OS=Mus musculus GN=Cwc22 PE=1 SV=1	CWC22
F1RYS9	173	4.092	Up	9.19e-06	S	Uncharacterized protein	Starch-binding domain-containing protein 1 OS=Homo sapiens GN=STBD1 PE=1 SV=1	Starch-binding domain-containing protein 1 OS=Mus musculus GN=Stbd1 PE=1 SV=1	STBD1
F1RYU6	585	1.558	Up	0.0256	S	Uncharacterized protein	Protein SDA1 homolog OS=Homo sapiens GN=SDAD1 PE=1 SV=3	Protein SDA1 homolog OS=Mus musculus GN=Sdad1 PE=1 SV=1	SDAD1
F1RYZ0	86	2.064	Up	0.0396	S	60S acidic ribosomal protein P2			RPLP2
F1RZ24	464	3.790	Up	0.000633	S	Uncharacterized protein	H/ACA ribonucleoprotein complex subunit 4 OS=Homo sapiens GN=DKC1 PE=1 SV=3	H/ACA ribonucleoprotein complex subunit 4 OS=Mus musculus GN=Dkc1 PE=1 SV=4	DKC1
F1RZ24	468	4.752	Up	0.00104	S	Uncharacterized protein	H/ACA ribonucleoprotein complex subunit 4 OS=Homo sapiens GN=DKC1 PE=1 SV=3	H/ACA ribonucleoprotein complex subunit 4 OS=Mus musculus GN=Dkc1 PE=1 SV=4	DKC1
F1RZ24	462	3.065	Up	0.0134	S	Uncharacterized protein	H/ACA ribonucleoprotein complex subunit 4 OS=Homo sapiens GN=DKC1 PE=1 SV=3	H/ACA ribonucleoprotein complex subunit 4 OS=Mus musculus GN=Dkc1 PE=1 SV=4	DKC1
F1RZ24	502	4.011	Up	0.000133	S	Uncharacterized protein	H/ACA ribonucleoprotein complex subunit 4 OS=Homo sapiens GN=DKC1 PE=1 SV=3	H/ACA ribonucleoprotein complex subunit 4 OS=Mus musculus GN=Dkc1 PE=1 SV=4	DKC1
F1RZ24	520	5.088	Up	7.77e-06	S	Uncharacterized protein	H/ACA ribonucleoprotein complex subunit 4 OS=Homo sapiens GN=DKC1 PE=1 SV=3	H/ACA ribonucleoprotein complex subunit 4 OS=Mus musculus GN=Dkc1 PE=1 SV=4	DKC1
F1RZA9	547	3.615	Up	0.0078	S	Uncharacterized protein	Centrosomal protein of 131 kDa OS=Homo sapiens GN=CEP131 PE=1 SV=3	Centrosomal protein of 131 kDa OS=Mus musculus GN=Cep131 PE=1 SV=2	CEP131
F1RZB7	630	3.399	Up	0.00287	S	Uncharacterized protein	RNA polymerase-associated protein LEO1 OS=Homo sapiens GN=LEO1 PE=1 SV=1	RNA polymerase-associated protein LEO1 OS=Mus musculus GN=Leo1 PE=1 SV=2	LEO1
F1RZB7	655	2.878	Up	5.1e-05	Y	Uncharacterized protein	RNA polymerase-associated protein LEO1 OS=Homo sapiens GN=LEO1 PE=1 SV=1	RNA polymerase-associated protein LEO1 OS=Mus musculus GN=Leo1 PE=1 SV=2	LEO1
F1RZB7	614	4.327	Up	1.31e-05	S	Uncharacterized protein	RNA polymerase-associated protein LEO1 OS=Homo sapiens GN=LEO1 PE=1 SV=1	RNA polymerase-associated protein LEO1 OS=Mus musculus GN=Leo1 PE=1 SV=2	LEO1
F1RZB7	279	4.063	Up	7.35e-06	S	Uncharacterized protein	RNA polymerase-associated protein LEO1 OS=Homo sapiens GN=LEO1 PE=1 SV=1	RNA polymerase-associated protein LEO1 OS=Mus musculus GN=Leo1 PE=1 SV=2	LEO1
F1RZE0	130	1.913	Up	0.0305	S	Uncharacterized protein	Interferon-inducible double-stranded RNA-dependent protein kinase activator A OS=Homo sapiens GN=PRKRA PE=1 SV=1	Interferon-inducible double-stranded RNA-dependent protein kinase activator A OS=Mus musculus GN=Prkra PE=1 SV=1	PRKRA
F1RZE0	18	5.954	Up	0.000202	S	Uncharacterized protein	Interferon-inducible double-stranded RNA-dependent protein kinase activator A OS=Homo sapiens GN=PRKRA PE=1 SV=1	Interferon-inducible double-stranded RNA-dependent protein kinase activator A OS=Mus musculus GN=Prkra PE=1 SV=1	PRKRA
F1RZJ3	1412	2.082	Up	0.0411	S	Uncharacterized protein	Histone-lysine N-methyltransferase NSD3 OS=Homo sapiens GN=NSD3 PE=1 SV=1	Histone-lysine N-methyltransferase NSD3 OS=Mus musculus GN=Whsc1l1 PE=1 SV=2	WHSC1L1
F1RZK8	456	3.984	Up	2.59e-05	S	Histone deacetylase			HDAC2
F1RZK8	486	4.840	Up	3.75e-06	S	Histone deacetylase			HDAC2
F1RZK8	484	3.314	Up	0.000452	S	Histone deacetylase			HDAC2
F1RZQ8	161	2.112	Up	0.000699	S	Uncharacterized protein	LEM domain-containing protein 2 OS=Homo sapiens GN=LEMD2 PE=1 SV=1	LEM domain-containing protein 2 OS=Mus musculus GN=Lemd2 PE=1 SV=1	LEMD2
F1RZQ8	145	1.503	Up	0.00236	S	Uncharacterized protein	LEM domain-containing protein 2 OS=Homo sapiens GN=LEMD2 PE=1 SV=1	LEM domain-containing protein 2 OS=Mus musculus GN=Lemd2 PE=1 SV=1	LEMD2
F1RZQ8	141	2.576	Up	0.00017	S	Uncharacterized protein	LEM domain-containing protein 2 OS=Homo sapiens GN=LEMD2 PE=1 SV=1	LEM domain-containing protein 2 OS=Mus musculus GN=Lemd2 PE=1 SV=1	LEMD2
F1RZQ8	508	1.810	Up	0.0217	S	Uncharacterized protein	LEM domain-containing protein 2 OS=Homo sapiens GN=LEMD2 PE=1 SV=1	LEM domain-containing protein 2 OS=Mus musculus GN=Lemd2 PE=1 SV=1	LEMD2
F1RZS8	688	3.043	Up	7.58e-05	S	Uncharacterized protein	Death domain-associated protein 6 OS=Homo sapiens GN=DAXX PE=1 SV=2	Death domain-associated protein 6 OS=Mus musculus GN=Daxx PE=1 SV=1	DAXX
F1RZS8	691	2.922	Up	0.000967	S	Uncharacterized protein	Death domain-associated protein 6 OS=Homo sapiens GN=DAXX PE=1 SV=2	Death domain-associated protein 6 OS=Mus musculus GN=Daxx PE=1 SV=1	DAXX
F1RZU8	3892	1.956	Up	0.00123	S	Uncharacterized protein	Dystonin OS=Homo sapiens GN=DST PE=1 SV=4	Dystonin OS=Mus musculus GN=Dst PE=1 SV=2	DST
F1RZY7	568	3.491	Up	0.00014	S	Uncharacterized protein	Regulatory-associated protein of mTOR OS=Homo sapiens GN=RPTOR PE=1 SV=1	Regulatory-associated protein of mTOR OS=Mus musculus GN=Rptor PE=1 SV=1	RPTOR
F1RZY7	582	2.779	Up	0.0348	S	Uncharacterized protein	Regulatory-associated protein of mTOR OS=Homo sapiens GN=RPTOR PE=1 SV=1	Regulatory-associated protein of mTOR OS=Mus musculus GN=Rptor PE=1 SV=1	RPTOR
F1S012	396	2.397	Up	8.46e-05	S	Uncharacterized protein	Forkhead box protein K2 OS=Homo sapiens GN=FOXK2 PE=1 SV=3	Forkhead box protein K2 OS=Mus musculus GN=Foxk2 PE=1 SV=3	FOXK2
F1S033	563	2.827	Up	0.00111	S	Uncharacterized protein	Bromodomain-containing protein 3 OS=Homo sapiens GN=BRD3 PE=1 SV=1	Bromodomain-containing protein 3 OS=Mus musculus GN=Brd3 PE=1 SV=2	BRD3
F1S033	309	3.999	Up	5.4e-05	S	Uncharacterized protein	Bromodomain-containing protein 3 OS=Homo sapiens GN=BRD3 PE=1 SV=1	Bromodomain-containing protein 3 OS=Mus musculus GN=Brd3 PE=1 SV=2	BRD3
F1S033	263	2.463	Up	0.00126	S	Uncharacterized protein	Bromodomain-containing protein 3 OS=Homo sapiens GN=BRD3 PE=1 SV=1	Bromodomain-containing protein 3 OS=Mus musculus GN=Brd3 PE=1 SV=2	BRD3
F1S084	363	2.357	Up	0.00129	Y	Uncharacterized protein	Histone acetyltransferase type B catalytic subunit OS=Homo sapiens GN=HAT1 PE=1 SV=1	Histone acetyltransferase type B catalytic subunit OS=Mus musculus GN=Hat1 PE=1 SV=1	HAT1
F1S087	81	2.760	Up	0.0329	S	Uncharacterized protein	Cytoplasmic dynein 1 intermediate chain 2 OS=Homo sapiens GN=DYNC1I2 PE=1 SV=3	Cytoplasmic dynein 1 intermediate chain 2 OS=Mus musculus GN=Dync1i2 PE=1 SV=1	DYNC1I2
F1S0C9	184	2.606	Up	0.0205	S	Uncharacterized protein	Ubiquitin-conjugating enzyme E2 J1 OS=Homo sapiens GN=UBE2J1 PE=1 SV=2	Ubiquitin-conjugating enzyme E2 J1 OS=Mus musculus GN=Ube2j1 PE=1 SV=2	UBE2J1
F1S0E2	202	2.839	Up	0.000533	S	Uncharacterized protein	Serine/arginine-rich splicing factor 12 OS=Homo sapiens GN=SRSF12 PE=2 SV=1	Serine/arginine-rich splicing factor 12 OS=Mus musculus GN=Srsf12 PE=2 SV=2	SRSF12
F1S0I9	487	1.965	Up	0.014	S	Enhancer of polycomb homolog			LOC100624740
F1S0N2	455	6.300	Up	2.28e-06	S	Uncharacterized protein	ATP-citrate synthase OS=Homo sapiens GN=ACLY PE=1 SV=3	ATP-citrate synthase OS=Mus musculus GN=Acly PE=1 SV=1	---
F1S0R7	467	4.503	Up	0.00861	S	Uncharacterized protein	tRNA (cytosine(34)-C(5))-methyltransferase OS=Homo sapiens GN=NSUN2 PE=1 SV=2	tRNA (cytosine(34)-C(5))-methyltransferase OS=Mus musculus GN=Nsun2 PE=1 SV=2	NSUN2
F1S0S8	650	3.441	Up	0.000162	S	Uncharacterized protein	General transcription factor 3C polypeptide 4 OS=Homo sapiens GN=GTF3C4 PE=1 SV=2	General transcription factor 3C polypeptide 4 OS=Mus musculus GN=Gtf3c4 PE=1 SV=2	GTF3C4
F1S0S8	810	2.112	Up	0.00122	S	Uncharacterized protein	General transcription factor 3C polypeptide 4 OS=Homo sapiens GN=GTF3C4 PE=1 SV=2	General transcription factor 3C polypeptide 4 OS=Mus musculus GN=Gtf3c4 PE=1 SV=2	GTF3C4
F1S0V1	239	1.846	Up	0.0439	S	Uncharacterized protein	TNFAIP3-interacting protein 1 OS=Homo sapiens GN=TNIP1 PE=1 SV=2	TNFAIP3-interacting protein 1 OS=Mus musculus GN=Tnip1 PE=1 SV=1	TNIP1
F1S0W9	656	4.109	Up	0.0138	S	Uncharacterized protein	Nuclear pore complex protein Nup214 OS=Homo sapiens GN=NUP214 PE=1 SV=2	Nuclear pore complex protein Nup214 OS=Mus musculus GN=Nup214 PE=1 SV=2	NUP214
F1S0W9	941	3.725	Up	0.00867	S	Uncharacterized protein	Nuclear pore complex protein Nup214 OS=Homo sapiens GN=NUP214 PE=1 SV=2	Nuclear pore complex protein Nup214 OS=Mus musculus GN=Nup214 PE=1 SV=2	NUP214
F1S0W9	1156	3.804	Up	0.0112	S	Uncharacterized protein	Nuclear pore complex protein Nup214 OS=Homo sapiens GN=NUP214 PE=1 SV=2	Nuclear pore complex protein Nup214 OS=Mus musculus GN=Nup214 PE=1 SV=2	NUP214
F1S0X8	350	3.108	Up	0.016	T	Uncharacterized protein	Far upstream element-binding protein 3 OS=Homo sapiens GN=FUBP3 PE=1 SV=2	Far upstream element-binding protein 1 OS=Mus musculus GN=Fubp1 PE=1 SV=1	FUBP3
F1S131	79	1.586	Up	0.0039	S	Uncharacterized protein	Caspase-6 OS=Homo sapiens GN=CASP6 PE=1 SV=2	Caspase-6 OS=Mus musculus GN=Casp6 PE=1 SV=1	CASP6
F1S178	185	3.161	Up	0.00309	Y	Uncharacterized protein	Upstream stimulatory factor 1 OS=Homo sapiens GN=USF1 PE=1 SV=1	Upstream stimulatory factor 1 OS=Mus musculus GN=Usf1 PE=1 SV=1	USF1
F1S178	186	3.317	Up	0.0204	S	Uncharacterized protein	Upstream stimulatory factor 1 OS=Homo sapiens GN=USF1 PE=1 SV=1	Upstream stimulatory factor 1 OS=Mus musculus GN=Usf1 PE=1 SV=1	USF1
F1S1E0	320	2.109	Up	0.00148	S	Uncharacterized protein	Protein FAM134C OS=Homo sapiens GN=FAM134C PE=1 SV=1	Protein FAM134C OS=Mus musculus GN=Fam134c PE=1 SV=1	FAM134C
F1S1E0	260	1.779	Up	0.00482	S	Uncharacterized protein	Protein FAM134C OS=Homo sapiens GN=FAM134C PE=1 SV=1	Protein FAM134C OS=Mus musculus GN=Fam134c PE=1 SV=1	FAM134C
F1S1E0	258	1.957	Up	0.00153	S	Uncharacterized protein	Protein FAM134C OS=Homo sapiens GN=FAM134C PE=1 SV=1	Protein FAM134C OS=Mus musculus GN=Fam134c PE=1 SV=1	FAM134C
F1S1E9	197	4.136	Up	0.00155	S	Uncharacterized protein	Oxidation resistance protein 1 OS=Homo sapiens GN=OXR1 PE=1 SV=2	Oxidation resistance protein 1 OS=Mus musculus GN=Oxr1 PE=1 SV=3	OXR1
F1S1M1	229	11.733	Up	0.0289	S	Uncharacterized protein	Synaptotagmin-like protein 4 OS=Homo sapiens GN=SYTL4 PE=1 SV=2	Synaptotagmin-like protein 4 OS=Mus musculus GN=Sytl4 PE=1 SV=1	LOC106507000
F1S1S4	193	1.961	Up	0.0168	S	Uncharacterized protein	Zinc finger protein with KRAB and SCAN domains 8 OS=Homo sapiens GN=ZKSCAN8 PE=1 SV=2	Zinc finger protein with KRAB and SCAN domains 1 OS=Mus musculus GN=Zkscan1 PE=2 SV=1	---
F1S1U5	415	2.861	Up	0.0162	T	Uncharacterized protein	Golgi reassembly-stacking protein 2 OS=Homo sapiens GN=GORASP2 PE=1 SV=3	Golgi reassembly-stacking protein 2 OS=Mus musculus GN=Gorasp2 PE=1 SV=3	GORASP2
F1S1U5	451	2.858	Up	0.024	S	Uncharacterized protein	Golgi reassembly-stacking protein 2 OS=Homo sapiens GN=GORASP2 PE=1 SV=3	Golgi reassembly-stacking protein 2 OS=Mus musculus GN=Gorasp2 PE=1 SV=3	GORASP2
F1S1V5	747	4.077	Up	0.00159	T	Uncharacterized protein	Peptidyl-prolyl cis-trans isomerase G OS=Homo sapiens GN=PPIG PE=1 SV=2	Peptidyl-prolyl cis-trans isomerase G OS=Mus musculus GN=Ppig PE=1 SV=1	PPIG
F1S1V5	743	6.236	Up	0.000263	S	Uncharacterized protein	Peptidyl-prolyl cis-trans isomerase G OS=Homo sapiens GN=PPIG PE=1 SV=2	Peptidyl-prolyl cis-trans isomerase G OS=Mus musculus GN=Ppig PE=1 SV=1	PPIG
F1S1V5	752	4.390	Up	0.000774	S	Uncharacterized protein	Peptidyl-prolyl cis-trans isomerase G OS=Homo sapiens GN=PPIG PE=1 SV=2	Peptidyl-prolyl cis-trans isomerase G OS=Mus musculus GN=Ppig PE=1 SV=1	PPIG
F1S1V5	695	2.117	Up	0.000446	S	Uncharacterized protein	Peptidyl-prolyl cis-trans isomerase G OS=Homo sapiens GN=PPIG PE=1 SV=2	Peptidyl-prolyl cis-trans isomerase G OS=Mus musculus GN=Ppig PE=1 SV=1	PPIG
F1S1V5	358	2.809	Up	0.000559	T	Uncharacterized protein	Peptidyl-prolyl cis-trans isomerase G OS=Homo sapiens GN=PPIG PE=1 SV=2	Peptidyl-prolyl cis-trans isomerase G OS=Mus musculus GN=Ppig PE=1 SV=1	PPIG
F1S1V5	744	4.715	Up	0.00736	S	Uncharacterized protein	Peptidyl-prolyl cis-trans isomerase G OS=Homo sapiens GN=PPIG PE=1 SV=2	Peptidyl-prolyl cis-trans isomerase G OS=Mus musculus GN=Ppig PE=1 SV=1	PPIG
F1S1V5	356	2.362	Up	0.00102	S	Uncharacterized protein	Peptidyl-prolyl cis-trans isomerase G OS=Homo sapiens GN=PPIG PE=1 SV=2	Peptidyl-prolyl cis-trans isomerase G OS=Mus musculus GN=Ppig PE=1 SV=1	PPIG
F1S1V5	397	3.053	Up	0.00102	S	Uncharacterized protein	Peptidyl-prolyl cis-trans isomerase G OS=Homo sapiens GN=PPIG PE=1 SV=2	Peptidyl-prolyl cis-trans isomerase G OS=Mus musculus GN=Ppig PE=1 SV=1	PPIG
F1S1V5	413	3.729	Up	0.000232	S	Uncharacterized protein	Peptidyl-prolyl cis-trans isomerase G OS=Homo sapiens GN=PPIG PE=1 SV=2	Peptidyl-prolyl cis-trans isomerase G OS=Mus musculus GN=Ppig PE=1 SV=1	PPIG
F1S1V5	173	4.234	Up	2.16e-05	S	Uncharacterized protein	Peptidyl-prolyl cis-trans isomerase G OS=Homo sapiens GN=PPIG PE=1 SV=2	Peptidyl-prolyl cis-trans isomerase G OS=Mus musculus GN=Ppig PE=1 SV=1	PPIG
F1S1V5	686	5.708	Up	1.33e-05	S	Uncharacterized protein	Peptidyl-prolyl cis-trans isomerase G OS=Homo sapiens GN=PPIG PE=1 SV=2	Peptidyl-prolyl cis-trans isomerase G OS=Mus musculus GN=Ppig PE=1 SV=1	PPIG
F1S1V5	415	3.610	Up	9.19e-05	S	Uncharacterized protein	Peptidyl-prolyl cis-trans isomerase G OS=Homo sapiens GN=PPIG PE=1 SV=2	Peptidyl-prolyl cis-trans isomerase G OS=Mus musculus GN=Ppig PE=1 SV=1	PPIG
F1S1X9	113	2.348	Up	0.0208	S	Uncharacterized protein	Thioredoxin-like protein 1 OS=Homo sapiens GN=TXNL1 PE=1 SV=3	Thioredoxin-like protein 1 OS=Mus musculus GN=Txnl1 PE=1 SV=3	TXNL1
F1S200	111	4.039	Up	0.0495	T	Uncharacterized protein	Ubiquitin carboxyl-terminal hydrolase 32 OS=Homo sapiens GN=USP32 PE=1 SV=1	Ubiquitin carboxyl-terminal hydrolase 15 OS=Mus musculus GN=Usp15 PE=1 SV=1	LOC100737416
F1S216	171	3.825	Up	0.000511	S	Uncharacterized protein	Kinetochore protein Nuf2 OS=Homo sapiens GN=NUF2 PE=1 SV=2	Kinetochore protein Nuf2 OS=Mus musculus GN=Nuf2 PE=1 SV=2	NUF2
F1S2B5	201	2.635	Up	0.00274	S	Uncharacterized protein	HAUS augmin-like complex subunit 7 OS=Homo sapiens GN=HAUS7 PE=1 SV=3	HAUS augmin-like complex subunit 7 OS=Mus musculus GN=Haus7 PE=1 SV=2	HAUS7
F1S2B5	13	3.052	Up	0.000465	S	Uncharacterized protein	HAUS augmin-like complex subunit 7 OS=Homo sapiens GN=HAUS7 PE=1 SV=3	HAUS augmin-like complex subunit 7 OS=Mus musculus GN=Haus7 PE=1 SV=2	HAUS7
F1S2K5	402	3.243	Up	0.0251	S	Uncharacterized protein	Centromere protein T OS=Homo sapiens GN=CENPT PE=1 SV=2	Centromere protein T OS=Mus musculus GN=Cenpt PE=2 SV=2	CENPT
F1S2K5	42	2.132	Up	0.00596	S	Uncharacterized protein	Centromere protein T OS=Homo sapiens GN=CENPT PE=1 SV=2	Centromere protein T OS=Mus musculus GN=Cenpt PE=2 SV=2	CENPT
F1S2L2	366	5.422	Up	0.0105	S	Uncharacterized protein	Telomeric repeat-binding factor 2 OS=Homo sapiens GN=TERF2 PE=1 SV=3	Telomeric repeat-binding factor 2 OS=Mus musculus GN=Terf2 PE=1 SV=3	TERF2
F1S2N4	646	3.065	Up	0.000398	S	Uncharacterized protein	Interferon regulatory factor 2-binding protein-like OS=Homo sapiens GN=IRF2BPL PE=1 SV=1	Interferon regulatory factor 2-binding protein-like OS=Mus musculus GN=Irf2bpl PE=1 SV=1	IRF2BPL
F1S2N4	534	2.702	Up	0.000429	S	Uncharacterized protein	Interferon regulatory factor 2-binding protein-like OS=Homo sapiens GN=IRF2BPL PE=1 SV=1	Interferon regulatory factor 2-binding protein-like OS=Mus musculus GN=Irf2bpl PE=1 SV=1	IRF2BPL
F1S2N4	649	5.472	Up	0.00205	S	Uncharacterized protein	Interferon regulatory factor 2-binding protein-like OS=Homo sapiens GN=IRF2BPL PE=1 SV=1	Interferon regulatory factor 2-binding protein-like OS=Mus musculus GN=Irf2bpl PE=1 SV=1	IRF2BPL
F1S2Q4	816	5.198	Up	0.00155	S	Uncharacterized protein	Serine/threonine-protein kinase Nek9 OS=Homo sapiens GN=NEK9 PE=1 SV=2	Serine/threonine-protein kinase Nek9 OS=Mus musculus GN=Nek9 PE=1 SV=2	NEK9
F1S2R6	1002	3.748	Up	0.00409	S	Uncharacterized protein	DNA mismatch repair protein Mlh3 OS=Homo sapiens GN=MLH3 PE=1 SV=3	DNA mismatch repair protein Mlh1 OS=Mus musculus GN=Mlh1 PE=1 SV=2	MLH3
F1S2W3	10	3.635	Up	0.000195	S	Uncharacterized protein	Kinetochore-associated protein NSL1 homolog OS=Homo sapiens GN=NSL1 PE=1 SV=3	Kinetochore-associated protein NSL1 homolog OS=Mus musculus GN=Nsl1 PE=2 SV=1	NSL1
F1S2Y2	199	2.756	Up	0.00145	S	Uncharacterized protein	Prospero homeobox protein 1 OS=Homo sapiens GN=PROX1 PE=1 SV=2	Prospero homeobox protein 1 OS=Mus musculus GN=Prox1 PE=1 SV=2	PROX1
F1S2Y2	511	2.250	Up	0.0179	S	Uncharacterized protein	Prospero homeobox protein 1 OS=Homo sapiens GN=PROX1 PE=1 SV=2	Prospero homeobox protein 1 OS=Mus musculus GN=Prox1 PE=1 SV=2	PROX1
F1S300	379	2.214	Up	0.0013	S	Uncharacterized protein	Nucleoprotein TPR OS=Homo sapiens GN=TPR PE=1 SV=3	Nucleoprotein TPR OS=Mus musculus GN=Tpr PE=1 SV=1	TPR
F1S313	82	1.678	Up	0.000284	S	Uncharacterized protein	Mediator of RNA polymerase II transcription subunit 8 OS=Homo sapiens GN=MED8 PE=1 SV=2	Mediator of RNA polymerase II transcription subunit 8 OS=Mus musculus GN=Med8 PE=1 SV=1	MED8
F1S340	173	2.127	Up	0.0133	S	Uncharacterized protein	Sorcin OS=Homo sapiens GN=SRI PE=1 SV=1	Sorcin OS=Mus musculus GN=Sri PE=1 SV=1	SRI
F1S361	66	2.225	Up	0.038	S	Uncharacterized protein	Dual serine/threonine and tyrosine protein kinase OS=Homo sapiens GN=DSTYK PE=1 SV=2	Dual serine/threonine and tyrosine protein kinase OS=Mus musculus GN=Dstyk PE=1 SV=1	DSTYK
F1S369	5	4.872	Up	4.14e-05	S	Uncharacterized protein	Target of EGR1 protein 1 OS=Homo sapiens GN=TOE1 PE=1 SV=1	Target of EGR1 protein 1 OS=Mus musculus GN=Toe1 PE=1 SV=1	TOE1
F1S3I5	710	1.542	Up	0.000814	S	DNA (cytosine-5)-methyltransferase			DNMT1
F1S3M5	608	3.491	Up	0.000768	S	Uncharacterized protein	Lethal(3)malignant brain tumor-like protein 3 OS=Homo sapiens GN=L3MBTL3 PE=1 SV=2	Lethal(3)malignant brain tumor-like protein 3 OS=Mus musculus GN=L3mbtl3 PE=1 SV=1	L3MBTL3
F1S3S2	335	2.573	Up	0.0112	S	Uncharacterized protein	NF-X1-type zinc finger protein NFXL1 OS=Homo sapiens GN=NFXL1 PE=1 SV=2	Transcriptional repressor NF-X1 OS=Mus musculus GN=Nfx1 PE=1 SV=1	NFXL1
F1S3V2	248	2.346	Up	0.000363	S	Uncharacterized protein	"Protein O-linked-mannose beta-1,2-N-acetylglucosaminyltransferase 1 OS=Homo sapiens GN=POMGNT1 PE=1 SV=2"	"Protein O-linked-mannose beta-1,2-N-acetylglucosaminyltransferase 1 OS=Mus musculus GN=Pomgnt1 PE=1 SV=1"	POMGNT1
F1S413	298	1.622	Up	0.0361	S	Uncharacterized protein	Mini-chromosome maintenance complex-binding protein OS=Homo sapiens GN=MCMBP PE=1 SV=2	Mini-chromosome maintenance complex-binding protein OS=Mus musculus GN=Mcmbp PE=1 SV=1	MCMBP
F1S441	565	3.006	Up	0.00534	S	Uncharacterized protein	Calnexin OS=Homo sapiens GN=CANX PE=1 SV=2	Calnexin OS=Mus musculus GN=Canx PE=1 SV=1	CANX
F1S441	555	2.129	Up	0.0237	S	Uncharacterized protein	Calnexin OS=Homo sapiens GN=CANX PE=1 SV=2	Calnexin OS=Mus musculus GN=Canx PE=1 SV=1	CANX
F1S441	584	2.591	Up	0.00498	S	Uncharacterized protein	Calnexin OS=Homo sapiens GN=CANX PE=1 SV=2	Calnexin OS=Mus musculus GN=Canx PE=1 SV=1	CANX
F1S445	272	5.987	Up	0.00124	S	Uncharacterized protein	Sequestosome-1 OS=Homo sapiens GN=SQSTM1 PE=1 SV=1	Sequestosome-1 OS=Mus musculus GN=Sqstm1 PE=1 SV=1	SQSTM1
F1S459	206	5.018	Up	0.000732	S	Uncharacterized protein	Telomeric repeat-binding factor 2-interacting protein 1 OS=Homo sapiens GN=TERF2IP PE=1 SV=1	Telomeric repeat-binding factor 2-interacting protein 1 OS=Mus musculus GN=Terf2ip PE=1 SV=1	TERF2IP
F1S459	157	3.297	Up	0.00542	S	Uncharacterized protein	Telomeric repeat-binding factor 2-interacting protein 1 OS=Homo sapiens GN=TERF2IP PE=1 SV=1	Telomeric repeat-binding factor 2-interacting protein 1 OS=Mus musculus GN=Terf2ip PE=1 SV=1	TERF2IP
F1S4B2	231	2.245	Up	0.0148	S	Uncharacterized protein	Serine/arginine-rich splicing factor 5 OS=Homo sapiens GN=SRSF5 PE=1 SV=1	Serine/arginine-rich splicing factor 5 OS=Mus musculus GN=Srsf5 PE=1 SV=2	SRSF5
F1S4B2	229	2.741	Up	0.0248	S	Uncharacterized protein	Serine/arginine-rich splicing factor 5 OS=Homo sapiens GN=SRSF5 PE=1 SV=1	Serine/arginine-rich splicing factor 5 OS=Mus musculus GN=Srsf5 PE=1 SV=2	SRSF5
F1S4D4	482	3.297	Up	0.00166	S	Uncharacterized protein	Serine/threonine-protein kinase N2 OS=Homo sapiens GN=PKN2 PE=1 SV=1	Serine/threonine-protein kinase N2 OS=Mus musculus GN=Pkn2 PE=1 SV=3	PKN2
F1S4D4	943	3.233	Up	0.000232	T	Uncharacterized protein	Serine/threonine-protein kinase N2 OS=Homo sapiens GN=PKN2 PE=1 SV=1	Serine/threonine-protein kinase N2 OS=Mus musculus GN=Pkn2 PE=1 SV=3	PKN2
F1S4I1	325	1.792	Up	0.0131	S	Uncharacterized protein	Golgi membrane protein 1 OS=Homo sapiens GN=GOLM1 PE=1 SV=1	Golgi membrane protein 1 OS=Mus musculus GN=Golm1 PE=1 SV=2	GOLM1
F1S4M3	1012	2.422	Up	0.00151	S	Uncharacterized protein	Protocadherin-7 OS=Homo sapiens GN=PCDH7 PE=1 SV=2	Protocadherin-20 OS=Mus musculus GN=Pcdh20 PE=2 SV=3	PCDH7
F1S4R5	261	2.502	Up	0.0395	S	Uncharacterized protein	Serine/arginine-rich splicing factor 7 OS=Homo sapiens GN=SRSF7 PE=1 SV=1	Serine/arginine-rich splicing factor 7 OS=Mus musculus GN=Srsf7 PE=1 SV=1	SRSF7
F1S4R5	213	2.555	Up	0.0261	S	Uncharacterized protein	Serine/arginine-rich splicing factor 7 OS=Homo sapiens GN=SRSF7 PE=1 SV=1	Serine/arginine-rich splicing factor 7 OS=Mus musculus GN=Srsf7 PE=1 SV=1	SRSF7
F1S4R5	263	2.497	Up	0.00251	S	Uncharacterized protein	Serine/arginine-rich splicing factor 7 OS=Homo sapiens GN=SRSF7 PE=1 SV=1	Serine/arginine-rich splicing factor 7 OS=Mus musculus GN=Srsf7 PE=1 SV=1	SRSF7
F1S4R5	211	2.555	Up	0.0261	S	Uncharacterized protein	Serine/arginine-rich splicing factor 7 OS=Homo sapiens GN=SRSF7 PE=1 SV=1	Serine/arginine-rich splicing factor 7 OS=Mus musculus GN=Srsf7 PE=1 SV=1	SRSF7
F1S4R5	257	5.364	Up	0.00366	S	Uncharacterized protein	Serine/arginine-rich splicing factor 7 OS=Homo sapiens GN=SRSF7 PE=1 SV=1	Serine/arginine-rich splicing factor 7 OS=Mus musculus GN=Srsf7 PE=1 SV=1	SRSF7
F1S4U9	920	9.443	Up	0.00962	S	Uncharacterized protein	Echinoderm microtubule-associated protein-like 4 OS=Homo sapiens GN=EML4 PE=1 SV=3	Echinoderm microtubule-associated protein-like 4 OS=Mus musculus GN=Eml4 PE=1 SV=1	EML4
F1S4U9	146	4.399	Up	0.0255	S	Uncharacterized protein	Echinoderm microtubule-associated protein-like 4 OS=Homo sapiens GN=EML4 PE=1 SV=3	Echinoderm microtubule-associated protein-like 4 OS=Mus musculus GN=Eml4 PE=1 SV=1	EML4
F1S4Y0	30	2.117	Up	0.0235	S	Uncharacterized protein	"Acetyl-coenzyme A synthetase, cytoplasmic OS=Homo sapiens GN=ACSS2 PE=1 SV=1"	"Acetyl-coenzyme A synthetase, cytoplasmic OS=Mus musculus GN=Acss2 PE=1 SV=2"	ACSS2
F1S4Y0	267	2.411	Up	0.0125	S	Uncharacterized protein	"Acetyl-coenzyme A synthetase, cytoplasmic OS=Homo sapiens GN=ACSS2 PE=1 SV=1"	"Acetyl-coenzyme A synthetase, cytoplasmic OS=Mus musculus GN=Acss2 PE=1 SV=2"	ACSS2
F1S4Y0	263	2.860	Up	0.0012	S	Uncharacterized protein	"Acetyl-coenzyme A synthetase, cytoplasmic OS=Homo sapiens GN=ACSS2 PE=1 SV=1"	"Acetyl-coenzyme A synthetase, cytoplasmic OS=Mus musculus GN=Acss2 PE=1 SV=2"	ACSS2
F1S4Y9	135	2.528	Up	0.00766	S	Uncharacterized protein	RNA-binding protein Raly OS=Homo sapiens GN=RALY PE=1 SV=1	RNA-binding protein Raly OS=Mus musculus GN=Raly PE=1 SV=3	RALY
F1S535	295	5.405	Up	0.00371	S	Uncharacterized protein	Formin-binding protein 1-like OS=Homo sapiens GN=FNBP1L PE=1 SV=3	Formin-binding protein 1-like OS=Mus musculus GN=Fnbp1l PE=1 SV=2	FNBP1L
F1S537	356	2.322	Up	0.0105	T	Uncharacterized protein	Deoxynucleotidyltransferase terminal-interacting protein 2 OS=Homo sapiens GN=DNTTIP2 PE=1 SV=2	Deoxynucleotidyltransferase terminal-interacting protein 2 OS=Mus musculus GN=Dnttip2 PE=1 SV=1	DNTTIP2
F1S543	162	3.298	Up	0.00121	S	Calponin			CNN3
F1S569	279	3.932	Up	0.0267	S	Uncharacterized protein	Diphthine methyl ester synthase OS=Homo sapiens GN=DPH5 PE=1 SV=2	Diphthine methyl ester synthase OS=Mus musculus GN=Dph5 PE=1 SV=2	DPH5
F1S580	528	4.514	Up	0.000195	S	Uncharacterized protein	Pre-mRNA-splicing factor 38B OS=Homo sapiens GN=PRPF38B PE=1 SV=1	Pre-mRNA-splicing factor 38B OS=Mus musculus GN=Prpf38b PE=1 SV=1	PRPF38B
F1S580	275	1.682	Up	0.0482	S	Uncharacterized protein	Pre-mRNA-splicing factor 38B OS=Homo sapiens GN=PRPF38B PE=1 SV=1	Pre-mRNA-splicing factor 38B OS=Mus musculus GN=Prpf38b PE=1 SV=1	PRPF38B
F1S5F9	2849	1.570	Up	0.00616	S	Uncharacterized protein	Biorientation of chromosomes in cell division protein 1-like 1 OS=Homo sapiens GN=BOD1L1 PE=1 SV=2	Biorientation of chromosomes in cell division protein 1-like 1 OS=Mus musculus GN=Bod1l PE=1 SV=1	BOD1L1
F1S5I0	38	5.938	Up	0.0155	T	Uncharacterized protein	mRNA decay activator protein ZFP36L2 OS=Homo sapiens GN=ZFP36L2 PE=1 SV=3	mRNA decay activator protein ZFP36L2 OS=Mus musculus GN=Zfp36l2 PE=1 SV=2	ZFP36L2
F1S5I0	489	3.251	Up	0.00977	S	Uncharacterized protein	mRNA decay activator protein ZFP36L2 OS=Homo sapiens GN=ZFP36L2 PE=1 SV=3	mRNA decay activator protein ZFP36L2 OS=Mus musculus GN=Zfp36l2 PE=1 SV=2	ZFP36L2
F1S5K7	592	2.928	Up	0.00533	S	Protein kinase C			PRKCE
F1S5K7	573	10.232	Up	0.00695	T	Protein kinase C			PRKCE
F1S5L7	93	7.383	Up	0.00152	T	Uncharacterized protein	Programmed cell death protein 4 OS=Homo sapiens GN=PDCD4 PE=1 SV=2	Programmed cell death protein 4 OS=Mus musculus GN=Pdcd4 PE=1 SV=1	PDCD4
F1S5L7	94	6.593	Up	0.00302	S	Uncharacterized protein	Programmed cell death protein 4 OS=Homo sapiens GN=PDCD4 PE=1 SV=2	Programmed cell death protein 4 OS=Mus musculus GN=Pdcd4 PE=1 SV=1	PDCD4
F1S5L7	458	6.314	Up	0.00611	S	Uncharacterized protein	Programmed cell death protein 4 OS=Homo sapiens GN=PDCD4 PE=1 SV=2	Programmed cell death protein 4 OS=Mus musculus GN=Pdcd4 PE=1 SV=1	PDCD4
F1S5P5	382	2.745	Up	0.0181	S	Uncharacterized protein	Targeting protein for Xklp2 OS=Homo sapiens GN=TPX2 PE=1 SV=2	Targeting protein for Xklp2 OS=Mus musculus GN=Tpx2 PE=1 SV=1	TPX2
F1S614	789	3.258	Up	0.00112	S	Uncharacterized protein	Striatin-interacting protein 1 OS=Homo sapiens GN=STRIP1 PE=1 SV=1	Striatin-interacting protein 1 OS=Mus musculus GN=Strip1 PE=1 SV=2	STRIP1
F1S614	335	2.256	Up	0.018	S	Uncharacterized protein	Striatin-interacting protein 1 OS=Homo sapiens GN=STRIP1 PE=1 SV=1	Striatin-interacting protein 1 OS=Mus musculus GN=Strip1 PE=1 SV=2	STRIP1
F1S620	675	3.388	Up	1.3e-05	S	Uncharacterized protein	Putative RNA-binding protein 15 OS=Homo sapiens GN=RBM15 PE=1 SV=2	Putative RNA-binding protein 15B OS=Mus musculus GN=Rbm15b PE=1 SV=2	RBM15
F1S620	877	8.748	Up	0.00624	S	Uncharacterized protein	Putative RNA-binding protein 15 OS=Homo sapiens GN=RBM15 PE=1 SV=2	Putative RNA-binding protein 15B OS=Mus musculus GN=Rbm15b PE=1 SV=2	RBM15
F1S620	295	4.292	Up	0.0033	S	Uncharacterized protein	Putative RNA-binding protein 15 OS=Homo sapiens GN=RBM15 PE=1 SV=2	Putative RNA-binding protein 15B OS=Mus musculus GN=Rbm15b PE=1 SV=2	RBM15
F1S620	51	5.591	Up	5.62e-05	S	Uncharacterized protein	Putative RNA-binding protein 15 OS=Homo sapiens GN=RBM15 PE=1 SV=2	Putative RNA-binding protein 15B OS=Mus musculus GN=Rbm15b PE=1 SV=2	RBM15
F1S620	569	3.162	Up	0.00011	T	Uncharacterized protein	Putative RNA-binding protein 15 OS=Homo sapiens GN=RBM15 PE=1 SV=2	Putative RNA-binding protein 15B OS=Mus musculus GN=Rbm15b PE=1 SV=2	RBM15
F1S620	109	10.267	Up	1.29e-05	S	Uncharacterized protein	Putative RNA-binding protein 15 OS=Homo sapiens GN=RBM15 PE=1 SV=2	Putative RNA-binding protein 15B OS=Mus musculus GN=Rbm15b PE=1 SV=2	RBM15
F1S620	702	5.886	Up	0.00124	S	Uncharacterized protein	Putative RNA-binding protein 15 OS=Homo sapiens GN=RBM15 PE=1 SV=2	Putative RNA-binding protein 15B OS=Mus musculus GN=Rbm15b PE=1 SV=2	RBM15
F1S620	657	2.721	Up	0.000967	S	Uncharacterized protein	Putative RNA-binding protein 15 OS=Homo sapiens GN=RBM15 PE=1 SV=2	Putative RNA-binding protein 15B OS=Mus musculus GN=Rbm15b PE=1 SV=2	RBM15
F1S620	366	3.267	Up	6.21e-06	S	Uncharacterized protein	Putative RNA-binding protein 15 OS=Homo sapiens GN=RBM15 PE=1 SV=2	Putative RNA-binding protein 15B OS=Mus musculus GN=Rbm15b PE=1 SV=2	RBM15
F1S620	671	3.364	Up	1.76e-05	S	Uncharacterized protein	Putative RNA-binding protein 15 OS=Homo sapiens GN=RBM15 PE=1 SV=2	Putative RNA-binding protein 15B OS=Mus musculus GN=Rbm15b PE=1 SV=2	RBM15
F1S684	237	1.615	Up	0.00376	S	Uncharacterized protein	Bcl-2-associated transcription factor 1 OS=Homo sapiens GN=BCLAF1 PE=1 SV=2	Bcl-2-associated transcription factor 1 OS=Mus musculus GN=Bclaf1 PE=1 SV=2	BCLAF1
F1S684	389	3.839	Up	0.00463	S	Uncharacterized protein	Bcl-2-associated transcription factor 1 OS=Homo sapiens GN=BCLAF1 PE=1 SV=2	Bcl-2-associated transcription factor 1 OS=Mus musculus GN=Bclaf1 PE=1 SV=2	BCLAF1
F1S684	264	5.869	Up	0.00106	S	Uncharacterized protein	Bcl-2-associated transcription factor 1 OS=Homo sapiens GN=BCLAF1 PE=1 SV=2	Bcl-2-associated transcription factor 1 OS=Mus musculus GN=Bclaf1 PE=1 SV=2	BCLAF1
F1S684	222	1.611	Up	0.000859	S	Uncharacterized protein	Bcl-2-associated transcription factor 1 OS=Homo sapiens GN=BCLAF1 PE=1 SV=2	Bcl-2-associated transcription factor 1 OS=Mus musculus GN=Bclaf1 PE=1 SV=2	BCLAF1
F1S684	272	2.823	Up	0.0373	S	Uncharacterized protein	Bcl-2-associated transcription factor 1 OS=Homo sapiens GN=BCLAF1 PE=1 SV=2	Bcl-2-associated transcription factor 1 OS=Mus musculus GN=Bclaf1 PE=1 SV=2	BCLAF1
F1S684	512	3.096	Up	0.00682	S	Uncharacterized protein	Bcl-2-associated transcription factor 1 OS=Homo sapiens GN=BCLAF1 PE=1 SV=2	Bcl-2-associated transcription factor 1 OS=Mus musculus GN=Bclaf1 PE=1 SV=2	BCLAF1
F1S684	230	2.172	Up	0.00484	S	Uncharacterized protein	Bcl-2-associated transcription factor 1 OS=Homo sapiens GN=BCLAF1 PE=1 SV=2	Bcl-2-associated transcription factor 1 OS=Mus musculus GN=Bclaf1 PE=1 SV=2	BCLAF1
F1S684	268	3.496	Up	0.000709	S	Uncharacterized protein	Bcl-2-associated transcription factor 1 OS=Homo sapiens GN=BCLAF1 PE=1 SV=2	Bcl-2-associated transcription factor 1 OS=Mus musculus GN=Bclaf1 PE=1 SV=2	BCLAF1
F1S684	531	2.585	Up	0.000182	S	Uncharacterized protein	Bcl-2-associated transcription factor 1 OS=Homo sapiens GN=BCLAF1 PE=1 SV=2	Bcl-2-associated transcription factor 1 OS=Mus musculus GN=Bclaf1 PE=1 SV=2	BCLAF1
F1S684	450	5.383	Up	0.0358	S	Uncharacterized protein	Bcl-2-associated transcription factor 1 OS=Homo sapiens GN=BCLAF1 PE=1 SV=2	Bcl-2-associated transcription factor 1 OS=Mus musculus GN=Bclaf1 PE=1 SV=2	BCLAF1
F1S684	414	2.959	Up	0.00143	S	Uncharacterized protein	Bcl-2-associated transcription factor 1 OS=Homo sapiens GN=BCLAF1 PE=1 SV=2	Bcl-2-associated transcription factor 1 OS=Mus musculus GN=Bclaf1 PE=1 SV=2	BCLAF1
F1S684	177	1.906	Up	0.00376	S	Uncharacterized protein	Bcl-2-associated transcription factor 1 OS=Homo sapiens GN=BCLAF1 PE=1 SV=2	Bcl-2-associated transcription factor 1 OS=Mus musculus GN=Bclaf1 PE=1 SV=2	BCLAF1
F1S684	496	1.973	Up	0.0011	S	Uncharacterized protein	Bcl-2-associated transcription factor 1 OS=Homo sapiens GN=BCLAF1 PE=1 SV=2	Bcl-2-associated transcription factor 1 OS=Mus musculus GN=Bclaf1 PE=1 SV=2	BCLAF1
F1S684	234	1.842	Up	0.0149	T	Uncharacterized protein	Bcl-2-associated transcription factor 1 OS=Homo sapiens GN=BCLAF1 PE=1 SV=2	Bcl-2-associated transcription factor 1 OS=Mus musculus GN=Bclaf1 PE=1 SV=2	BCLAF1
F1S684	385	3.285	Up	0.00103	S	Uncharacterized protein	Bcl-2-associated transcription factor 1 OS=Homo sapiens GN=BCLAF1 PE=1 SV=2	Bcl-2-associated transcription factor 1 OS=Mus musculus GN=Bclaf1 PE=1 SV=2	BCLAF1
F1S684	262	4.836	Up	0.00117	S	Uncharacterized protein	Bcl-2-associated transcription factor 1 OS=Homo sapiens GN=BCLAF1 PE=1 SV=2	Bcl-2-associated transcription factor 1 OS=Mus musculus GN=Bclaf1 PE=1 SV=2	BCLAF1
F1S684	397	2.037	Up	0.00247	S	Uncharacterized protein	Bcl-2-associated transcription factor 1 OS=Homo sapiens GN=BCLAF1 PE=1 SV=2	Bcl-2-associated transcription factor 1 OS=Mus musculus GN=Bclaf1 PE=1 SV=2	BCLAF1
F1S684	257	2.742	Up	0.00312	T	Uncharacterized protein	Bcl-2-associated transcription factor 1 OS=Homo sapiens GN=BCLAF1 PE=1 SV=2	Bcl-2-associated transcription factor 1 OS=Mus musculus GN=Bclaf1 PE=1 SV=2	BCLAF1
F1S684	153	2.503	Up	0.000563	S	Uncharacterized protein	Bcl-2-associated transcription factor 1 OS=Homo sapiens GN=BCLAF1 PE=1 SV=2	Bcl-2-associated transcription factor 1 OS=Mus musculus GN=Bclaf1 PE=1 SV=2	BCLAF1
F1S684	209	1.539	Up	0.0223	S	Uncharacterized protein	Bcl-2-associated transcription factor 1 OS=Homo sapiens GN=BCLAF1 PE=1 SV=2	Bcl-2-associated transcription factor 1 OS=Mus musculus GN=Bclaf1 PE=1 SV=2	BCLAF1
F1S684	431	2.408	Up	0.00157	T	Uncharacterized protein	Bcl-2-associated transcription factor 1 OS=Homo sapiens GN=BCLAF1 PE=1 SV=2	Bcl-2-associated transcription factor 1 OS=Mus musculus GN=Bclaf1 PE=1 SV=2	BCLAF1
F1S684	284	1.627	Up	0.0107	Y	Uncharacterized protein	Bcl-2-associated transcription factor 1 OS=Homo sapiens GN=BCLAF1 PE=1 SV=2	Bcl-2-associated transcription factor 1 OS=Mus musculus GN=Bclaf1 PE=1 SV=2	BCLAF1
F1S684	196	2.887	Up	0.000349	S	Uncharacterized protein	Bcl-2-associated transcription factor 1 OS=Homo sapiens GN=BCLAF1 PE=1 SV=2	Bcl-2-associated transcription factor 1 OS=Mus musculus GN=Bclaf1 PE=1 SV=2	BCLAF1
F1S684	658	1.568	Up	0.00766	S	Uncharacterized protein	Bcl-2-associated transcription factor 1 OS=Homo sapiens GN=BCLAF1 PE=1 SV=2	Bcl-2-associated transcription factor 1 OS=Mus musculus GN=Bclaf1 PE=1 SV=2	BCLAF1
F1S6P9	112	1.862	Up	0.00409	S	Uncharacterized protein	Transcriptional repressor p66-alpha OS=Homo sapiens GN=GATAD2A PE=1 SV=1	Transcriptional repressor p66 alpha OS=Mus musculus GN=Gatad2a PE=1 SV=2	GATAD2A
F1S6P9	98	1.978	Up	0.00126	S	Uncharacterized protein	Transcriptional repressor p66-alpha OS=Homo sapiens GN=GATAD2A PE=1 SV=1	Transcriptional repressor p66 alpha OS=Mus musculus GN=Gatad2a PE=1 SV=2	GATAD2A
F1S6P9	105	1.767	Up	0.00541	S	Uncharacterized protein	Transcriptional repressor p66-alpha OS=Homo sapiens GN=GATAD2A PE=1 SV=1	Transcriptional repressor p66 alpha OS=Mus musculus GN=Gatad2a PE=1 SV=2	GATAD2A
F1S6R2	213	3.267	Up	4.66e-05	S	Uncharacterized protein	PWWP domain-containing protein MUM1 OS=Homo sapiens GN=MUM1 PE=1 SV=3	PWWP domain-containing protein MUM1 OS=Mus musculus GN=Mum1 PE=1 SV=1	MUM1
F1S6R2	270	4.373	Up	0.048	S	Uncharacterized protein	PWWP domain-containing protein MUM1 OS=Homo sapiens GN=MUM1 PE=1 SV=3	PWWP domain-containing protein MUM1 OS=Mus musculus GN=Mum1 PE=1 SV=1	MUM1
F1S6U8	173	4.161	Up	0.00485	T	Wee1-like protein kinase			WEE1
F1S6U8	85	3.509	Up	0.015	S	Wee1-like protein kinase			WEE1
F1S6U8	165	3.998	Up	0.00523	S	Wee1-like protein kinase			WEE1
F1S6U8	139	2.879	Up	0.00561	S	Wee1-like protein kinase			WEE1
F1S6U8	78	3.133	Up	0.0156	S	Wee1-like protein kinase			WEE1
F1S6V3	1043	2.384	Up	0.0174	S	Uncharacterized protein	RNA polymerase-associated protein CTR9 homolog OS=Homo sapiens GN=CTR9 PE=1 SV=1	RNA polymerase-associated protein CTR9 homolog OS=Mus musculus GN=Ctr9 PE=1 SV=2	CTR9
F1S6V3	1085	4.619	Up	0.0271	S	Uncharacterized protein	RNA polymerase-associated protein CTR9 homolog OS=Homo sapiens GN=CTR9 PE=1 SV=1	RNA polymerase-associated protein CTR9 homolog OS=Mus musculus GN=Ctr9 PE=1 SV=2	CTR9
F1S6V3	1081	3.148	Up	0.00292	S	Uncharacterized protein	RNA polymerase-associated protein CTR9 homolog OS=Homo sapiens GN=CTR9 PE=1 SV=1	RNA polymerase-associated protein CTR9 homolog OS=Mus musculus GN=Ctr9 PE=1 SV=2	CTR9
F1S6V3	1041	2.722	Up	0.0136	S	Uncharacterized protein	RNA polymerase-associated protein CTR9 homolog OS=Homo sapiens GN=CTR9 PE=1 SV=1	RNA polymerase-associated protein CTR9 homolog OS=Mus musculus GN=Ctr9 PE=1 SV=2	CTR9
F1S6V3	943	3.194	Up	0.000407	S	Uncharacterized protein	RNA polymerase-associated protein CTR9 homolog OS=Homo sapiens GN=CTR9 PE=1 SV=1	RNA polymerase-associated protein CTR9 homolog OS=Mus musculus GN=Ctr9 PE=1 SV=2	CTR9
F1S6V3	1097	6.252	Up	0.00279	S	Uncharacterized protein	RNA polymerase-associated protein CTR9 homolog OS=Homo sapiens GN=CTR9 PE=1 SV=1	RNA polymerase-associated protein CTR9 homolog OS=Mus musculus GN=Ctr9 PE=1 SV=2	CTR9
F1S6V3	927	2.072	Up	0.00285	T	Uncharacterized protein	RNA polymerase-associated protein CTR9 homolog OS=Homo sapiens GN=CTR9 PE=1 SV=1	RNA polymerase-associated protein CTR9 homolog OS=Mus musculus GN=Ctr9 PE=1 SV=2	CTR9
F1S6V3	1134	4.883	Up	0.0446	S	Uncharacterized protein	RNA polymerase-associated protein CTR9 homolog OS=Homo sapiens GN=CTR9 PE=1 SV=1	RNA polymerase-associated protein CTR9 homolog OS=Mus musculus GN=Ctr9 PE=1 SV=2	CTR9
F1S6V3	972	2.662	Up	0.00116	S	Uncharacterized protein	RNA polymerase-associated protein CTR9 homolog OS=Homo sapiens GN=CTR9 PE=1 SV=1	RNA polymerase-associated protein CTR9 homolog OS=Mus musculus GN=Ctr9 PE=1 SV=2	CTR9
F1S6V3	1125	7.806	Up	0.00153	S	Uncharacterized protein	RNA polymerase-associated protein CTR9 homolog OS=Homo sapiens GN=CTR9 PE=1 SV=1	RNA polymerase-associated protein CTR9 homolog OS=Mus musculus GN=Ctr9 PE=1 SV=2	CTR9
F1S6V3	1102	4.887	Up	0.00176	S	Uncharacterized protein	RNA polymerase-associated protein CTR9 homolog OS=Homo sapiens GN=CTR9 PE=1 SV=1	RNA polymerase-associated protein CTR9 homolog OS=Mus musculus GN=Ctr9 PE=1 SV=2	CTR9
F1S6V3	1023	3.397	Up	0.00192	S	Uncharacterized protein	RNA polymerase-associated protein CTR9 homolog OS=Homo sapiens GN=CTR9 PE=1 SV=1	RNA polymerase-associated protein CTR9 homolog OS=Mus musculus GN=Ctr9 PE=1 SV=2	CTR9
F1S6V3	1130	7.877	Up	0.0025	S	Uncharacterized protein	RNA polymerase-associated protein CTR9 homolog OS=Homo sapiens GN=CTR9 PE=1 SV=1	RNA polymerase-associated protein CTR9 homolog OS=Mus musculus GN=Ctr9 PE=1 SV=2	CTR9
F1S6V3	945	3.726	Up	0.000699	S	Uncharacterized protein	RNA polymerase-associated protein CTR9 homolog OS=Homo sapiens GN=CTR9 PE=1 SV=1	RNA polymerase-associated protein CTR9 homolog OS=Mus musculus GN=Ctr9 PE=1 SV=2	CTR9
F1S6V3	1143	12.441	Up	0.000693	S	Uncharacterized protein	RNA polymerase-associated protein CTR9 homolog OS=Homo sapiens GN=CTR9 PE=1 SV=1	RNA polymerase-associated protein CTR9 homolog OS=Mus musculus GN=Ctr9 PE=1 SV=2	CTR9
F1S6W7	541	4.727	Up	0.00238	S	Uncharacterized protein	Ubiquitin carboxyl-terminal hydrolase 47 OS=Homo sapiens GN=USP47 PE=1 SV=3	Ubiquitin carboxyl-terminal hydrolase 47 OS=Mus musculus GN=Usp47 PE=1 SV=2	USP47
F1S6Y4	112	3.214	Up	0.00952	S	Uncharacterized protein	Ras-specific guanine nucleotide-releasing factor RalGPS2 OS=Homo sapiens GN=RALGPS2 PE=1 SV=1	Ras-specific guanine nucleotide-releasing factor RalGPS2 OS=Mus musculus GN=Ralgps2 PE=1 SV=2	RALGPS2
F1S6Y4	130	3.362	Up	0.0214	T	Uncharacterized protein	Ras-specific guanine nucleotide-releasing factor RalGPS2 OS=Homo sapiens GN=RALGPS2 PE=1 SV=1	Ras-specific guanine nucleotide-releasing factor RalGPS2 OS=Mus musculus GN=Ralgps2 PE=1 SV=2	RALGPS2
F1S6Y4	98	3.120	Up	0.0113	S	Uncharacterized protein	Ras-specific guanine nucleotide-releasing factor RalGPS2 OS=Homo sapiens GN=RALGPS2 PE=1 SV=1	Ras-specific guanine nucleotide-releasing factor RalGPS2 OS=Mus musculus GN=Ralgps2 PE=1 SV=2	RALGPS2
F1S6Y4	95	4.087	Up	0.000321	T	Uncharacterized protein	Ras-specific guanine nucleotide-releasing factor RalGPS2 OS=Homo sapiens GN=RALGPS2 PE=1 SV=1	Ras-specific guanine nucleotide-releasing factor RalGPS2 OS=Mus musculus GN=Ralgps2 PE=1 SV=2	RALGPS2
F1S6Y4	115	3.531	Up	0.0338	Y	Uncharacterized protein	Ras-specific guanine nucleotide-releasing factor RalGPS2 OS=Homo sapiens GN=RALGPS2 PE=1 SV=1	Ras-specific guanine nucleotide-releasing factor RalGPS2 OS=Mus musculus GN=Ralgps2 PE=1 SV=2	RALGPS2
F1S6Y4	65	5.885	Up	0.00477	S	Uncharacterized protein	Ras-specific guanine nucleotide-releasing factor RalGPS2 OS=Homo sapiens GN=RALGPS2 PE=1 SV=1	Ras-specific guanine nucleotide-releasing factor RalGPS2 OS=Mus musculus GN=Ralgps2 PE=1 SV=2	RALGPS2
F1S6Z2	766	1.581	Up	0.00509	S	Uncharacterized protein	RalBP1-associated Eps domain-containing protein 1 OS=Homo sapiens GN=REPS1 PE=1 SV=3	RalBP1-associated Eps domain-containing protein 1 OS=Mus musculus GN=Reps1 PE=1 SV=2	REPS1
F1S6Z2	540	2.831	Up	0.00598	S	Uncharacterized protein	RalBP1-associated Eps domain-containing protein 1 OS=Homo sapiens GN=REPS1 PE=1 SV=3	RalBP1-associated Eps domain-containing protein 1 OS=Mus musculus GN=Reps1 PE=1 SV=2	REPS1
F1S6Z2	708	2.264	Up	0.00672	S	Uncharacterized protein	RalBP1-associated Eps domain-containing protein 1 OS=Homo sapiens GN=REPS1 PE=1 SV=3	RalBP1-associated Eps domain-containing protein 1 OS=Mus musculus GN=Reps1 PE=1 SV=2	REPS1
F1S6Z2	143	1.921	Up	0.00782	S	Uncharacterized protein	RalBP1-associated Eps domain-containing protein 1 OS=Homo sapiens GN=REPS1 PE=1 SV=3	RalBP1-associated Eps domain-containing protein 1 OS=Mus musculus GN=Reps1 PE=1 SV=2	REPS1
F1S7J6	384	2.915	Up	0.0293	S	Uncharacterized protein	Scaffold attachment factor B1 OS=Homo sapiens GN=SAFB PE=1 SV=4	Scaffold attachment factor B1 OS=Mus musculus GN=Safb PE=1 SV=2	SAFB
F1S7J6	373	2.637	Up	0.000118	S	Uncharacterized protein	Scaffold attachment factor B1 OS=Homo sapiens GN=SAFB PE=1 SV=4	Scaffold attachment factor B1 OS=Mus musculus GN=Safb PE=1 SV=2	SAFB
F1S7J6	332	0.409	Down	0.0143	S	Uncharacterized protein	Scaffold attachment factor B1 OS=Homo sapiens GN=SAFB PE=1 SV=4	Scaffold attachment factor B1 OS=Mus musculus GN=Safb PE=1 SV=2	SAFB
F1S7J6	606	1.729	Up	0.000513	S	Uncharacterized protein	Scaffold attachment factor B1 OS=Homo sapiens GN=SAFB PE=1 SV=4	Scaffold attachment factor B1 OS=Mus musculus GN=Safb PE=1 SV=2	SAFB
F1S7T1	637	2.817	Up	0.0116	S	Uncharacterized protein	Protein PRRC2C OS=Homo sapiens GN=PRRC2C PE=1 SV=4	Protein PRRC2C OS=Mus musculus GN=Prrc2c PE=1 SV=3	PRRC2C
F1S7T1	2102	1.628	Up	0.016	S	Uncharacterized protein	Protein PRRC2C OS=Homo sapiens GN=PRRC2C PE=1 SV=4	Protein PRRC2C OS=Mus musculus GN=Prrc2c PE=1 SV=3	PRRC2C
F1S7X0	1689	5.759	Up	0.00418	S	Uncharacterized protein	Nesprin-1 OS=Homo sapiens GN=SYNE1 PE=1 SV=4	Nesprin-1 OS=Mus musculus GN=Syne1 PE=1 SV=2	---
F1S814	117	3.687	Up	0.000245	S	Uncharacterized protein	Phosphoglucomutase-1 OS=Homo sapiens GN=PGM1 PE=1 SV=3	Phosphoglucomutase-1 OS=Mus musculus GN=Pgm1 PE=1 SV=4	PGM1
F1S870	152	3.709	Up	0.0094	S	Uncharacterized protein	Proteasome inhibitor PI31 subunit OS=Homo sapiens GN=PSMF1 PE=1 SV=2	Proteasome inhibitor PI31 subunit OS=Mus musculus GN=Psmf1 PE=1 SV=1	PSMF1
F1S880	114	1.734	Up	0.00697	S	Uncharacterized protein	NSFL1 cofactor p47 OS=Homo sapiens GN=NSFL1C PE=1 SV=2	NSFL1 cofactor p47 OS=Mus musculus GN=Nsfl1c PE=1 SV=1	NSFL1C
F1S880	176	0.574	Down	0.0153	S	Uncharacterized protein	NSFL1 cofactor p47 OS=Homo sapiens GN=NSFL1C PE=1 SV=2	NSFL1 cofactor p47 OS=Mus musculus GN=Nsfl1c PE=1 SV=1	NSFL1C
F1S8G6	81	3.024	Up	0.0161	T	Uncharacterized protein	Small glutamine-rich tetratricopeptide repeat-containing protein alpha OS=Homo sapiens GN=SGTA PE=1 SV=1	Small glutamine-rich tetratricopeptide repeat-containing protein alpha OS=Mus musculus GN=Sgta PE=1 SV=2	SGTA
F1S8H7	169	2.947	Up	0.0348	S	Uncharacterized protein	"Type 1 phosphatidylinositol 4,5-bisphosphate 4-phosphatase OS=Homo sapiens GN=TMEM55B PE=1 SV=1"	"Type 1 phosphatidylinositol 4,5-bisphosphate 4-phosphatase OS=Mus musculus GN=Tmem55b PE=1 SV=1"	TMEM55B
F1S8J5	1421	1.866	Up	0.00788	S	Uncharacterized protein	Chromodomain-helicase-DNA-binding protein 8 OS=Homo sapiens GN=CHD8 PE=1 SV=5	Chromodomain-helicase-DNA-binding protein 8 OS=Mus musculus GN=Chd8 PE=1 SV=1	CHD8
F1S8J8	108	2.583	Up	0.006	T	Uncharacterized protein	N6-adenosine-methyltransferase 70 kDa subunit OS=Homo sapiens GN=METTL3 PE=1 SV=2	N6-adenosine-methyltransferase subunit METTL3 OS=Mus musculus GN=Mettl3 PE=1 SV=2	METTL3
F1S8L9	59	5.771	Up	3.85e-05	S	Uncharacterized protein	Heterogeneous nuclear ribonucleoprotein U OS=Homo sapiens GN=HNRNPU PE=1 SV=6	Heterogeneous nuclear ribonucleoprotein U OS=Mus musculus GN=Hnrnpu PE=1 SV=1	HNRNPU
F1S8P1	39	2.376	Up	0.0271	S	Uncharacterized protein	Saccharopine dehydrogenase-like oxidoreductase OS=Homo sapiens GN=SCCPDH PE=1 SV=1	Saccharopine dehydrogenase-like oxidoreductase OS=Mus musculus GN=Sccpdh PE=1 SV=1	SCCPDH
F1S8P4	1216	1.807	Up	0.0437	S	Uncharacterized protein	Protein ELYS OS=Homo sapiens GN=AHCTF1 PE=1 SV=3	Protein ELYS OS=Mus musculus GN=Ahctf1 PE=1 SV=1	AHCTF1
F1S8P4	1551	3.987	Up	0.00108	S	Uncharacterized protein	Protein ELYS OS=Homo sapiens GN=AHCTF1 PE=1 SV=3	Protein ELYS OS=Mus musculus GN=Ahctf1 PE=1 SV=1	AHCTF1
F1S8P4	1950	2.692	Up	0.00116	S	Uncharacterized protein	Protein ELYS OS=Homo sapiens GN=AHCTF1 PE=1 SV=3	Protein ELYS OS=Mus musculus GN=Ahctf1 PE=1 SV=1	AHCTF1
F1S8P4	1220	1.595	Up	0.000614	S	Uncharacterized protein	Protein ELYS OS=Homo sapiens GN=AHCTF1 PE=1 SV=3	Protein ELYS OS=Mus musculus GN=Ahctf1 PE=1 SV=1	AHCTF1
F1S8P4	529	4.907	Up	0.000263	S	Uncharacterized protein	Protein ELYS OS=Homo sapiens GN=AHCTF1 PE=1 SV=3	Protein ELYS OS=Mus musculus GN=Ahctf1 PE=1 SV=1	AHCTF1
F1S8P9	465	3.264	Up	0.00113	S	Adducin 1 (Alpha)			ADD1
F1S8P9	12	2.333	Up	0.00355	S	Adducin 1 (Alpha)			ADD1
F1S8S0	407	3.096	Up	0.00621	S	Uncharacterized protein	Histone-lysine N-methyltransferase NSD2 OS=Homo sapiens GN=NSD2 PE=1 SV=1	Histone-lysine N-methyltransferase NSD2 OS=Mus musculus GN=Whsc1 PE=1 SV=2	WHSC1
F1S8S1	87	2.944	Up	0.00389	T	Uncharacterized protein	Negative elongation factor A OS=Homo sapiens GN=NELFA PE=1 SV=3	Negative elongation factor A OS=Mus musculus GN=Nelfa PE=1 SV=1	NELFA
F1S8S6	120	2.400	Up	0.0163	S	Uncharacterized protein	WD repeat-containing protein 26 OS=Homo sapiens GN=WDR26 PE=1 SV=3	WD repeat-containing protein 26 OS=Mus musculus GN=Wdr26 PE=1 SV=3	WDR26
F1S8S9	1322	3.647	Up	0.00185	S	Uncharacterized protein	Golgi-specific brefeldin A-resistance guanine nucleotide exchange factor 1 OS=Homo sapiens GN=GBF1 PE=1 SV=2	Brefeldin A-inhibited guanine nucleotide-exchange protein 2 OS=Mus musculus GN=Arfgef2 PE=1 SV=1	GBF1
F1S8S9	1699	1.600	Up	0.0487	S	Uncharacterized protein	Golgi-specific brefeldin A-resistance guanine nucleotide exchange factor 1 OS=Homo sapiens GN=GBF1 PE=1 SV=2	Brefeldin A-inhibited guanine nucleotide-exchange protein 2 OS=Mus musculus GN=Arfgef2 PE=1 SV=1	GBF1
F1S8T7	30	1.804	Up	0.0207	T	Uncharacterized protein	Nucleoplasmin-3 OS=Homo sapiens GN=NPM3 PE=1 SV=3	Nucleoplasmin-3 OS=Mus musculus GN=Npm3 PE=1 SV=3	NPM3
F1S8X7	462	3.395	Up	0.00678	S	Uncharacterized protein	Phosphatidylinositol 4-kinase type 2-alpha OS=Homo sapiens GN=PI4K2A PE=1 SV=1	Phosphatidylinositol 4-kinase type 2-alpha OS=Mus musculus GN=Pi4k2a PE=1 SV=1	PI4K2A
F1S8X7	51	4.260	Up	0.000474	S	Uncharacterized protein	Phosphatidylinositol 4-kinase type 2-alpha OS=Homo sapiens GN=PI4K2A PE=1 SV=1	Phosphatidylinositol 4-kinase type 2-alpha OS=Mus musculus GN=Pi4k2a PE=1 SV=1	PI4K2A
F1S8X7	47	3.859	Up	0.00117	S	Uncharacterized protein	Phosphatidylinositol 4-kinase type 2-alpha OS=Homo sapiens GN=PI4K2A PE=1 SV=1	Phosphatidylinositol 4-kinase type 2-alpha OS=Mus musculus GN=Pi4k2a PE=1 SV=1	PI4K2A
F1S935	119	2.804	Up	0.0277	S	Uncharacterized protein	60S ribosomal protein L18a OS=Homo sapiens GN=RPL18A PE=1 SV=2	60S ribosomal protein L18a OS=Mus musculus GN=Rpl18a PE=1 SV=1	RPL18A
F1S935	171	2.780	Up	0.0264	S	Uncharacterized protein	60S ribosomal protein L18a OS=Homo sapiens GN=RPL18A PE=1 SV=2	60S ribosomal protein L18a OS=Mus musculus GN=Rpl18a PE=1 SV=1	RPL18A
F1S939	765	2.819	Up	0.00533	S	Uncharacterized protein	Microtubule-associated protein 1S OS=Homo sapiens GN=MAP1S PE=1 SV=2	Microtubule-associated protein 1S OS=Mus musculus GN=Map1s PE=1 SV=2	MAP1S
F1S9B3	6	4.493	Up	0.0357	S	Uncharacterized protein	Protein SAAL1 OS=Homo sapiens GN=SAAL1 PE=1 SV=2	Protein SAAL1 OS=Mus musculus GN=Saal1 PE=1 SV=1	SAAL1
F1S9D1	516	4.628	Up	0.00397	S	Uncharacterized protein	Apoptotic chromatin condensation inducer in the nucleus OS=Homo sapiens GN=ACIN1 PE=1 SV=2	Apoptotic chromatin condensation inducer in the nucleus OS=Mus musculus GN=Acin1 PE=1 SV=3	ACIN1
F1S9D1	387	3.316	Up	0.00128	S	Uncharacterized protein	Apoptotic chromatin condensation inducer in the nucleus OS=Homo sapiens GN=ACIN1 PE=1 SV=2	Apoptotic chromatin condensation inducer in the nucleus OS=Mus musculus GN=Acin1 PE=1 SV=3	ACIN1
F1S9D1	385	3.797	Up	6.55e-05	S	Uncharacterized protein	Apoptotic chromatin condensation inducer in the nucleus OS=Homo sapiens GN=ACIN1 PE=1 SV=2	Apoptotic chromatin condensation inducer in the nucleus OS=Mus musculus GN=Acin1 PE=1 SV=3	ACIN1
F1S9D1	704	3.252	Up	0.00173	S	Uncharacterized protein	Apoptotic chromatin condensation inducer in the nucleus OS=Homo sapiens GN=ACIN1 PE=1 SV=2	Apoptotic chromatin condensation inducer in the nucleus OS=Mus musculus GN=Acin1 PE=1 SV=3	ACIN1
F1S9D1	413	2.413	Up	0.00174	T	Uncharacterized protein	Apoptotic chromatin condensation inducer in the nucleus OS=Homo sapiens GN=ACIN1 PE=1 SV=2	Apoptotic chromatin condensation inducer in the nucleus OS=Mus musculus GN=Acin1 PE=1 SV=3	ACIN1
F1S9D1	214	3.900	Up	8.74e-06	S	Uncharacterized protein	Apoptotic chromatin condensation inducer in the nucleus OS=Homo sapiens GN=ACIN1 PE=1 SV=2	Apoptotic chromatin condensation inducer in the nucleus OS=Mus musculus GN=Acin1 PE=1 SV=3	ACIN1
F1S9D1	409	2.476	Up	0.0493	S	Uncharacterized protein	Apoptotic chromatin condensation inducer in the nucleus OS=Homo sapiens GN=ACIN1 PE=1 SV=2	Apoptotic chromatin condensation inducer in the nucleus OS=Mus musculus GN=Acin1 PE=1 SV=3	ACIN1
F1S9D1	599	4.727	Up	0.000242	S	Uncharacterized protein	Apoptotic chromatin condensation inducer in the nucleus OS=Homo sapiens GN=ACIN1 PE=1 SV=2	Apoptotic chromatin condensation inducer in the nucleus OS=Mus musculus GN=Acin1 PE=1 SV=3	ACIN1
F1S9I6	191	2.036	Up	0.00274	S	Uncharacterized protein	Mitochondrial amidoxime-reducing component 1 OS=Homo sapiens GN=MARC1 PE=1 SV=1	Mitochondrial amidoxime-reducing component 1 OS=Mus musculus GN=Marc1 PE=1 SV=2	---
F1S9K5	733	3.354	Up	0.00564	S	Uncharacterized protein	Bifunctional glutamate/proline--tRNA ligase OS=Homo sapiens GN=EPRS PE=1 SV=5	Bifunctional glutamate/proline--tRNA ligase OS=Mus musculus GN=Eprs PE=1 SV=4	EPRS
F1S9K5	883	2.290	Up	0.0298	S	Uncharacterized protein	Bifunctional glutamate/proline--tRNA ligase OS=Homo sapiens GN=EPRS PE=1 SV=5	Bifunctional glutamate/proline--tRNA ligase OS=Mus musculus GN=Eprs PE=1 SV=4	EPRS
F1S9K5	995	4.297	Up	0.00182	S	Uncharacterized protein	Bifunctional glutamate/proline--tRNA ligase OS=Homo sapiens GN=EPRS PE=1 SV=5	Bifunctional glutamate/proline--tRNA ligase OS=Mus musculus GN=Eprs PE=1 SV=4	EPRS
F1S9S5	153	1.560	Up	0.00884	T	Uncharacterized protein	Far upstream element-binding protein 1 OS=Homo sapiens GN=FUBP1 PE=1 SV=3	Far upstream element-binding protein 1 OS=Mus musculus GN=Fubp1 PE=1 SV=1	FUBP1
F1S9U7	724	2.493	Up	0.00463	S	Uncharacterized protein	Paired amphipathic helix protein Sin3b OS=Homo sapiens GN=SIN3B PE=1 SV=2	Paired amphipathic helix protein Sin3b OS=Mus musculus GN=Sin3b PE=1 SV=2	SIN3B
F1S9W6	230	2.667	Up	0.000317	S	Uncharacterized protein	Epidermal growth factor receptor substrate 15-like 1 OS=Homo sapiens GN=EPS15L1 PE=1 SV=1	Epidermal growth factor receptor substrate 15-like 1 OS=Mus musculus GN=Eps15l1 PE=1 SV=3	EPS15L1
F1S9Y8	1041	4.572	Up	0.0328	S	Uncharacterized protein	Cytoplasmic dynein 1 heavy chain 1 OS=Homo sapiens GN=DYNC1H1 PE=1 SV=5	Cytoplasmic dynein 1 heavy chain 1 OS=Mus musculus GN=Dync1h1 PE=1 SV=2	---
F1SA50	339	2.827	Up	0.0199	S	Uncharacterized protein	Heterogeneous nuclear ribonucleoprotein M OS=Homo sapiens GN=HNRNPM PE=1 SV=3	Heterogeneous nuclear ribonucleoprotein M OS=Mus musculus GN=Hnrnpm PE=1 SV=3	HNRNPM
F1SA50	675	1.987	Up	0.0112	S	Uncharacterized protein	Heterogeneous nuclear ribonucleoprotein M OS=Homo sapiens GN=HNRNPM PE=1 SV=3	Heterogeneous nuclear ribonucleoprotein M OS=Mus musculus GN=Hnrnpm PE=1 SV=3	HNRNPM
F1SA50	442	2.404	Up	3.89e-05	S	Uncharacterized protein	Heterogeneous nuclear ribonucleoprotein M OS=Homo sapiens GN=HNRNPM PE=1 SV=3	Heterogeneous nuclear ribonucleoprotein M OS=Mus musculus GN=Hnrnpm PE=1 SV=3	HNRNPM
F1SA50	607	2.816	Up	0.0027	S	Uncharacterized protein	Heterogeneous nuclear ribonucleoprotein M OS=Homo sapiens GN=HNRNPM PE=1 SV=3	Heterogeneous nuclear ribonucleoprotein M OS=Mus musculus GN=Hnrnpm PE=1 SV=3	HNRNPM
F1SA50	99	1.751	Up	0.0498	S	Uncharacterized protein	Heterogeneous nuclear ribonucleoprotein M OS=Homo sapiens GN=HNRNPM PE=1 SV=3	Heterogeneous nuclear ribonucleoprotein M OS=Mus musculus GN=Hnrnpm PE=1 SV=3	HNRNPM
F1SA50	639	0.229	Down	0.00128	T	Uncharacterized protein	Heterogeneous nuclear ribonucleoprotein M OS=Homo sapiens GN=HNRNPM PE=1 SV=3	Heterogeneous nuclear ribonucleoprotein M OS=Mus musculus GN=Hnrnpm PE=1 SV=3	HNRNPM
F1SA50	611	2.751	Up	0.0047	S	Uncharacterized protein	Heterogeneous nuclear ribonucleoprotein M OS=Homo sapiens GN=HNRNPM PE=1 SV=3	Heterogeneous nuclear ribonucleoprotein M OS=Mus musculus GN=Hnrnpm PE=1 SV=3	HNRNPM
F1SAB6	68	2.277	Up	0.0458	Y	Acyl carrier protein			NDUFAB1
F1SAQ3	344	5.656	Up	0.0269	S	Uncharacterized protein	Cyclin-K OS=Homo sapiens GN=CCNK PE=1 SV=2	Cyclin-K OS=Mus musculus GN=Ccnk PE=1 SV=3	CCNK
F1SAU5	501	2.753	Up	0.00133	S	Uncharacterized protein	5'-3' exoribonuclease 2 OS=Homo sapiens GN=XRN2 PE=1 SV=1	5'-3' exoribonuclease 2 OS=Mus musculus GN=Xrn2 PE=1 SV=1	XRN2
F1SAU5	499	2.766	Up	3.22e-05	S	Uncharacterized protein	5'-3' exoribonuclease 2 OS=Homo sapiens GN=XRN2 PE=1 SV=1	5'-3' exoribonuclease 2 OS=Mus musculus GN=Xrn2 PE=1 SV=1	XRN2
F1SB18	227	3.715	Up	0.0139	S	Uncharacterized protein	Phosphoribosyl pyrophosphate synthase-associated protein 2 OS=Homo sapiens GN=PRPSAP2 PE=1 SV=1	Phosphoribosyl pyrophosphate synthase-associated protein 2 OS=Mus musculus GN=Prpsap2 PE=1 SV=1	LOC100625749
F1SB28	596	3.478	Up	0.00076	S	Uncharacterized protein	AT-rich interactive domain-containing protein 1B OS=Homo sapiens GN=ARID1B PE=1 SV=2	AT-rich interactive domain-containing protein 1A OS=Mus musculus GN=Arid1a PE=1 SV=1	ARID1B
F1SB28	810	4.873	Up	9.92e-05	S	Uncharacterized protein	AT-rich interactive domain-containing protein 1B OS=Homo sapiens GN=ARID1B PE=1 SV=2	AT-rich interactive domain-containing protein 1A OS=Mus musculus GN=Arid1a PE=1 SV=1	ARID1B
F1SB28	609	7.320	Up	0.000525	S	Uncharacterized protein	AT-rich interactive domain-containing protein 1B OS=Homo sapiens GN=ARID1B PE=1 SV=2	AT-rich interactive domain-containing protein 1A OS=Mus musculus GN=Arid1a PE=1 SV=1	ARID1B
F1SB38	61	6.326	Up	0.00542	S	Uncharacterized protein	Pseudouridylate synthase 7 homolog OS=Homo sapiens GN=PUS7 PE=1 SV=2	Pseudouridylate synthase 7 homolog-like protein OS=Mus musculus GN=Pus7l PE=1 SV=1	---
F1SB57	45	4.105	Up	0.0004	S	Uncharacterized protein	Armadillo repeat-containing protein 10 OS=Homo sapiens GN=ARMC10 PE=1 SV=1	Armadillo repeat-containing protein 10 OS=Mus musculus GN=Armc10 PE=1 SV=1	ARMC10
F1SB61	357	7.832	Up	0.000368	S	Uncharacterized protein	Pre-mRNA-splicing regulator WTAP OS=Homo sapiens GN=WTAP PE=1 SV=2	Pre-mRNA-splicing regulator WTAP OS=Mus musculus GN=Wtap PE=1 SV=3	WTAP
F1SB67	2411	2.721	Up	0.000665	S	Uncharacterized protein	Cation-independent mannose-6-phosphate receptor OS=Homo sapiens GN=IGF2R PE=1 SV=3	Cation-independent mannose-6-phosphate receptor OS=Mus musculus GN=Igf2r PE=1 SV=1	IGF2R
F1SB67	2481	3.732	Up	0.000326	S	Uncharacterized protein	Cation-independent mannose-6-phosphate receptor OS=Homo sapiens GN=IGF2R PE=1 SV=3	Cation-independent mannose-6-phosphate receptor OS=Mus musculus GN=Igf2r PE=1 SV=1	IGF2R
F1SBF0	711	3.923	Up	0.000752	S	Uncharacterized protein	Nuclear receptor coactivator 3 OS=Homo sapiens GN=NCOA3 PE=1 SV=1	Nuclear receptor coactivator 3 OS=Mus musculus GN=Ncoa3 PE=1 SV=2	NCOA3
F1SBF4	384	5.648	Up	0.00387	S	Uncharacterized protein	Protein kinase C-binding protein 1 OS=Homo sapiens GN=ZMYND8 PE=1 SV=2	Zinc finger MYND domain-containing protein 11 OS=Mus musculus GN=Zmynd11 PE=1 SV=2	ZMYND8
F1SBF4	468	6.879	Up	0.00514	S	Uncharacterized protein	Protein kinase C-binding protein 1 OS=Homo sapiens GN=ZMYND8 PE=1 SV=2	Zinc finger MYND domain-containing protein 11 OS=Mus musculus GN=Zmynd11 PE=1 SV=2	ZMYND8
F1SBF4	631	4.739	Up	0.0493	S	Uncharacterized protein	Protein kinase C-binding protein 1 OS=Homo sapiens GN=ZMYND8 PE=1 SV=2	Zinc finger MYND domain-containing protein 11 OS=Mus musculus GN=Zmynd11 PE=1 SV=2	ZMYND8
F1SBF4	453	7.725	Up	1.1e-05	S	Uncharacterized protein	Protein kinase C-binding protein 1 OS=Homo sapiens GN=ZMYND8 PE=1 SV=2	Zinc finger MYND domain-containing protein 11 OS=Mus musculus GN=Zmynd11 PE=1 SV=2	ZMYND8
F1SBF4	716	2.419	Up	1.94e-05	S	Uncharacterized protein	Protein kinase C-binding protein 1 OS=Homo sapiens GN=ZMYND8 PE=1 SV=2	Zinc finger MYND domain-containing protein 11 OS=Mus musculus GN=Zmynd11 PE=1 SV=2	ZMYND8
F1SBF4	629	6.688	Up	0.000461	S	Uncharacterized protein	Protein kinase C-binding protein 1 OS=Homo sapiens GN=ZMYND8 PE=1 SV=2	Zinc finger MYND domain-containing protein 11 OS=Mus musculus GN=Zmynd11 PE=1 SV=2	ZMYND8
F1SBF4	525	3.303	Up	0.00281	S	Uncharacterized protein	Protein kinase C-binding protein 1 OS=Homo sapiens GN=ZMYND8 PE=1 SV=2	Zinc finger MYND domain-containing protein 11 OS=Mus musculus GN=Zmynd11 PE=1 SV=2	ZMYND8
F1SBF4	735	3.432	Up	3.11e-06	S	Uncharacterized protein	Protein kinase C-binding protein 1 OS=Homo sapiens GN=ZMYND8 PE=1 SV=2	Zinc finger MYND domain-containing protein 11 OS=Mus musculus GN=Zmynd11 PE=1 SV=2	ZMYND8
F1SBI9	398	3.479	Up	0.0197	S	Uncharacterized protein	Kinesin-like protein KIF16B OS=Homo sapiens GN=KIF16B PE=1 SV=2	Kinesin-like protein KIF16B OS=Mus musculus GN=Kif16b PE=1 SV=1	---
F1SBI9	662	2.469	Up	0.0208	S	Uncharacterized protein	Kinesin-like protein KIF16B OS=Homo sapiens GN=KIF16B PE=1 SV=2	Kinesin-like protein KIF16B OS=Mus musculus GN=Kif16b PE=1 SV=1	---
F1SBI9	575	2.083	Up	0.0328	S	Uncharacterized protein	Kinesin-like protein KIF16B OS=Homo sapiens GN=KIF16B PE=1 SV=2	Kinesin-like protein KIF16B OS=Mus musculus GN=Kif16b PE=1 SV=1	---
F1SBI9	1302	3.712	Up	0.0268	S	Uncharacterized protein	Kinesin-like protein KIF16B OS=Homo sapiens GN=KIF16B PE=1 SV=2	Kinesin-like protein KIF16B OS=Mus musculus GN=Kif16b PE=1 SV=1	---
F1SBJ2	153	2.122	Up	0.0346	S	Uncharacterized protein	ESF1 homolog OS=Homo sapiens GN=ESF1 PE=1 SV=1	ESF1 homolog OS=Mus musculus GN=Esf1 PE=1 SV=1	ESF1
F1SBJ2	82	2.667	Up	0.0416	S	Uncharacterized protein	ESF1 homolog OS=Homo sapiens GN=ESF1 PE=1 SV=1	ESF1 homolog OS=Mus musculus GN=Esf1 PE=1 SV=1	ESF1
F1SBP3	275	4.998	Up	0.0223	S	Uncharacterized protein	Probable ATP-dependent RNA helicase DDX20 OS=Homo sapiens GN=DDX20 PE=1 SV=2	Probable ATP-dependent RNA helicase DDX20 OS=Mus musculus GN=Ddx20 PE=1 SV=2	DDX20
F1SBP3	539	2.696	Up	3.82e-05	S	Uncharacterized protein	Probable ATP-dependent RNA helicase DDX20 OS=Homo sapiens GN=DDX20 PE=1 SV=2	Probable ATP-dependent RNA helicase DDX20 OS=Mus musculus GN=Ddx20 PE=1 SV=2	DDX20
F1SBP5	568	3.027	Up	0.000601	S	Uncharacterized protein	CTTNBP2 N-terminal-like protein OS=Homo sapiens GN=CTTNBP2NL PE=1 SV=2	CTTNBP2 N-terminal-like protein OS=Mus musculus GN=Cttnbp2nl PE=1 SV=1	CTTNBP2NL
F1SBP5	481	3.273	Up	0.0256	S	Uncharacterized protein	CTTNBP2 N-terminal-like protein OS=Homo sapiens GN=CTTNBP2NL PE=1 SV=2	CTTNBP2 N-terminal-like protein OS=Mus musculus GN=Cttnbp2nl PE=1 SV=1	CTTNBP2NL
F1SBP8	476	4.446	Up	0.0112	S	Uncharacterized protein	Monocarboxylate transporter 1 OS=Homo sapiens GN=SLC16A1 PE=1 SV=3	Monocarboxylate transporter 1 OS=Mus musculus GN=Slc16a1 PE=1 SV=1	LOC100156854
F1SBP8	213	4.334	Up	0.0292	S	Uncharacterized protein	Monocarboxylate transporter 1 OS=Homo sapiens GN=SLC16A1 PE=1 SV=3	Monocarboxylate transporter 1 OS=Mus musculus GN=Slc16a1 PE=1 SV=1	LOC100156854
F1SBS1	468	2.694	Up	0.0308	S	Uncharacterized protein	Cold shock domain-containing protein E1 OS=Homo sapiens GN=CSDE1 PE=1 SV=2	Cold shock domain-containing protein E1 OS=Mus musculus GN=Csde1 PE=1 SV=1	CSDE1
F1SBT6	181	3.109	Up	0.0184	S	Uncharacterized protein	Far upstream element-binding protein 2 OS=Homo sapiens GN=KHSRP PE=1 SV=4	Far upstream element-binding protein 2 OS=Mus musculus GN=Khsrp PE=1 SV=2	KHSRP
F1SBT6	480	4.639	Up	0.00301	S	Uncharacterized protein	Far upstream element-binding protein 2 OS=Homo sapiens GN=KHSRP PE=1 SV=4	Far upstream element-binding protein 2 OS=Mus musculus GN=Khsrp PE=1 SV=2	KHSRP
F1SBU0	52	3.361	Up	0.0071	S	Uncharacterized protein	Ran-binding protein 3 OS=Homo sapiens GN=RANBP3 PE=1 SV=1	Ran-binding protein 3 OS=Mus musculus GN=Ranbp3 PE=1 SV=2	---
F1SBU9	510	1.580	Up	0.0306	S	Uncharacterized protein	Scaffold attachment factor B2 OS=Homo sapiens GN=SAFB2 PE=1 SV=1	Scaffold attachment factor B2 OS=Mus musculus GN=Safb2 PE=1 SV=2	SAFB2
F1SBY5	1182	3.096	Up	0.00123	S	Uncharacterized protein	Afadin OS=Homo sapiens GN=AFDN PE=1 SV=3	Afadin OS=Mus musculus GN=Afdn PE=1 SV=3	AFDN
F1SBY5	1274	2.517	Up	5.04e-05	S	Uncharacterized protein	Afadin OS=Homo sapiens GN=AFDN PE=1 SV=3	Afadin OS=Mus musculus GN=Afdn PE=1 SV=3	AFDN
F1SBY5	1083	3.063	Up	0.0104	S	Uncharacterized protein	Afadin OS=Homo sapiens GN=AFDN PE=1 SV=3	Afadin OS=Mus musculus GN=Afdn PE=1 SV=3	AFDN
F1SC16	241	1.887	Up	0.0481	Y	Uncharacterized protein	PHD finger protein 10 OS=Homo sapiens GN=PHF10 PE=1 SV=3	PHD finger protein 10 OS=Mus musculus GN=Phf10 PE=1 SV=4	LOC100511482
F1SC53	34	6.382	Up	0.0054	S	Uncharacterized protein	Nuclear receptor coactivator 5 OS=Homo sapiens GN=NCOA5 PE=1 SV=2	Nuclear receptor coactivator 5 OS=Mus musculus GN=Ncoa5 PE=1 SV=1	NCOA5
F1SC53	157	2.124	Up	0.0428	S	Uncharacterized protein	Nuclear receptor coactivator 5 OS=Homo sapiens GN=NCOA5 PE=1 SV=2	Nuclear receptor coactivator 5 OS=Mus musculus GN=Ncoa5 PE=1 SV=1	NCOA5
F1SC53	29	6.549	Up	0.00581	S	Uncharacterized protein	Nuclear receptor coactivator 5 OS=Homo sapiens GN=NCOA5 PE=1 SV=2	Nuclear receptor coactivator 5 OS=Mus musculus GN=Ncoa5 PE=1 SV=1	NCOA5
F1SC82	1482	1.912	Up	0.0478	S	Uncharacterized protein	Myoferlin OS=Homo sapiens GN=MYOF PE=1 SV=1	Myoferlin OS=Mus musculus GN=Myof PE=1 SV=2	---
F1SC82	148	2.774	Up	0.00488	S	Uncharacterized protein	Myoferlin OS=Homo sapiens GN=MYOF PE=1 SV=1	Myoferlin OS=Mus musculus GN=Myof PE=1 SV=2	---
F1SC86	161	2.742	Up	0.000959	S	Uncharacterized protein	Deoxynucleotidyltransferase terminal-interacting protein 1 OS=Homo sapiens GN=DNTTIP1 PE=1 SV=2	Deoxynucleotidyltransferase terminal-interacting protein 1 OS=Mus musculus GN=Dnttip1 PE=1 SV=1	DNTTIP1
F1SCG7	287	3.709	Up	0.014	S	Uncharacterized protein	ATP-dependent RNA helicase DDX24 OS=Homo sapiens GN=DDX24 PE=1 SV=1	ATP-dependent RNA helicase DDX24 OS=Mus musculus GN=Ddx24 PE=1 SV=2	DDX24
F1SCU6	140	2.341	Up	0.00719	S	Uncharacterized protein	Pumilio homolog 2 OS=Homo sapiens GN=PUM2 PE=1 SV=2	Pumilio homolog 2 OS=Mus musculus GN=Pum2 PE=1 SV=2	PUM2
F1SCW2	107	1.565	Up	0.0103	S	Uncharacterized protein	ATPase family AAA domain-containing protein 2B OS=Homo sapiens GN=ATAD2B PE=1 SV=3	ATPase family AAA domain-containing protein 2 OS=Mus musculus GN=Atad2 PE=1 SV=1	---
F1SCW5	345	1.678	Up	0.00345	S	Uncharacterized protein	ATPase family AAA domain-containing protein 2B OS=Homo sapiens GN=ATAD2B PE=1 SV=3	ATPase family AAA domain-containing protein 2 OS=Mus musculus GN=Atad2 PE=1 SV=1	---
F1SCW5	323	2.514	Up	0.000767	S	Uncharacterized protein	ATPase family AAA domain-containing protein 2B OS=Homo sapiens GN=ATAD2B PE=1 SV=3	ATPase family AAA domain-containing protein 2 OS=Mus musculus GN=Atad2 PE=1 SV=1	---
F1SD86	1887	1.785	Up	2.33e-05	S	Uncharacterized protein	Thyroid receptor-interacting protein 11 OS=Homo sapiens GN=TRIP11 PE=1 SV=3		TRIP11
F1SDC8	1402	2.949	Up	0.014	S	Uncharacterized protein	Nuclear receptor corepressor 1 OS=Homo sapiens GN=NCOR1 PE=1 SV=2	Nuclear receptor corepressor 1 OS=Mus musculus GN=Ncor1 PE=1 SV=1	NCOR1
F1SDC8	1904	2.983	Up	0.00836	S	Uncharacterized protein	Nuclear receptor corepressor 1 OS=Homo sapiens GN=NCOR1 PE=1 SV=2	Nuclear receptor corepressor 1 OS=Mus musculus GN=Ncor1 PE=1 SV=1	NCOR1
F1SDC8	1252	1.926	Up	0.0165	S	Uncharacterized protein	Nuclear receptor corepressor 1 OS=Homo sapiens GN=NCOR1 PE=1 SV=2	Nuclear receptor corepressor 1 OS=Mus musculus GN=Ncor1 PE=1 SV=1	NCOR1
F1SDC8	1126	2.772	Up	2.16e-05	S	Uncharacterized protein	Nuclear receptor corepressor 1 OS=Homo sapiens GN=NCOR1 PE=1 SV=2	Nuclear receptor corepressor 1 OS=Mus musculus GN=Ncor1 PE=1 SV=1	NCOR1
F1SDD7	205	2.108	Up	0.0153	S	Uncharacterized protein	DNA-directed RNA polymerase III subunit RPC3 OS=Homo sapiens GN=POLR3C PE=1 SV=1	DNA-directed RNA polymerase III subunit RPC3 OS=Mus musculus GN=Polr3c PE=1 SV=1	POLR3C
F1SDD7	204	2.108	Up	0.0153	S	Uncharacterized protein	DNA-directed RNA polymerase III subunit RPC3 OS=Homo sapiens GN=POLR3C PE=1 SV=1	DNA-directed RNA polymerase III subunit RPC3 OS=Mus musculus GN=Polr3c PE=1 SV=1	POLR3C
F1SDK1	22	3.615	Up	0.00745	S	Nuclear receptor coactivator 1			NCOA1
F1SDP1	20	3.597	Up	0.00687	S	Protein-lysine N-methyltransferase METTL10			METTL10
F1SDY8	516	2.570	Up	0.00222	S	Uncharacterized protein	Zinc finger CCCH domain-containing protein 14 OS=Homo sapiens GN=ZC3H14 PE=1 SV=1	Zinc finger CCCH domain-containing protein 14 OS=Mus musculus GN=Zc3h14 PE=1 SV=1	ZC3H14
F1SDY8	621	1.898	Up	0.0347	S	Uncharacterized protein	Zinc finger CCCH domain-containing protein 14 OS=Homo sapiens GN=ZC3H14 PE=1 SV=1	Zinc finger CCCH domain-containing protein 14 OS=Mus musculus GN=Zc3h14 PE=1 SV=1	ZC3H14
F1SDY8	411	3.179	Up	0.00671	S	Uncharacterized protein	Zinc finger CCCH domain-containing protein 14 OS=Homo sapiens GN=ZC3H14 PE=1 SV=1	Zinc finger CCCH domain-containing protein 14 OS=Mus musculus GN=Zc3h14 PE=1 SV=1	ZC3H14
F1SE47	231	6.329	Up	0.00055	S	Uncharacterized protein	Integrator complex subunit 10 OS=Homo sapiens GN=INTS10 PE=1 SV=2	Integrator complex subunit 10 OS=Mus musculus GN=Ints10 PE=1 SV=3	INTS10
F1SEH8	240	3.261	Up	0.00671	S	Arginyl-tRNA--protein transferase 1			ATE1
F1SEV8	495	3.823	Up	0.0183	S	Uncharacterized protein	Elongation factor 1-delta OS=Homo sapiens GN=EEF1D PE=1 SV=5	Elongation factor 1-delta OS=Mus musculus GN=Eef1d PE=1 SV=3	EEF1D
F1SEV8	481	3.221	Up	0.00337	S	Uncharacterized protein	Elongation factor 1-delta OS=Homo sapiens GN=EEF1D PE=1 SV=5	Elongation factor 1-delta OS=Mus musculus GN=Eef1d PE=1 SV=3	EEF1D
F1SEV8	524	3.830	Up	0.0175	S	Uncharacterized protein	Elongation factor 1-delta OS=Homo sapiens GN=EEF1D PE=1 SV=5	Elongation factor 1-delta OS=Mus musculus GN=Eef1d PE=1 SV=3	EEF1D
F1SEX5	355	4.444	Up	0.003	S	Uncharacterized protein	Transportin-2 OS=Homo sapiens GN=TNPO2 PE=1 SV=3	Transportin-2 OS=Mus musculus GN=Tnpo2 PE=1 SV=1	TNPO2
F1SF78	562	2.371	Up	0.00815	S	CTP synthase			CTPS1
F1SF78	575	4.460	Up	0.000294	S	CTP synthase			CTPS1
F1SFA8	50	4.905	Up	0.00465	S	Uncharacterized protein	BET1 homolog OS=Homo sapiens GN=BET1 PE=1 SV=1	BET1 homolog OS=Mus musculus GN=Bet1 PE=1 SV=1	BET1
F1SFF6	245	2.692	Up	0.000134	S	Uncharacterized protein	Thioredoxin-related transmembrane protein 1 OS=Homo sapiens GN=TMX1 PE=1 SV=1	Thioredoxin-related transmembrane protein 1 OS=Mus musculus GN=Tmx1 PE=1 SV=1	TMX1
F1SFI4	331	2.068	Up	0.00644	S	Uncharacterized protein	Kininogen-1 OS=Homo sapiens GN=KNG1 PE=1 SV=2	Kininogen-1 OS=Mus musculus GN=Kng1 PE=1 SV=1	KNG1
F1SFI5	467	1.889	Up	0.00284	S	Uncharacterized protein	Histidine-rich glycoprotein OS=Homo sapiens GN=HRG PE=1 SV=1	Histidine-rich glycoprotein OS=Mus musculus GN=Hrg PE=1 SV=2	HRG
F1SFQ4	189	2.480	Up	0.00975	S	Uncharacterized protein	Poly(rC)-binding protein 2 OS=Homo sapiens GN=PCBP2 PE=1 SV=1	Poly(rC)-binding protein 2 OS=Mus musculus GN=Pcbp2 PE=1 SV=1	PCBP2
F1SFW4	499	1.724	Up	0.000975	S	Uncharacterized protein	Integrator complex subunit 3 OS=Homo sapiens GN=INTS3 PE=1 SV=1	Integrator complex subunit 3 OS=Mus musculus GN=Ints3 PE=1 SV=2	INTS3
F1SFY2	254	1.848	Up	0.0101	S	Uncharacterized protein	Neuron navigator 2 OS=Homo sapiens GN=NAV2 PE=1 SV=3	Neuron navigator 3 OS=Mus musculus GN=Nav3 PE=1 SV=2	NAV2
F1SFZ8	2038	2.959	Up	0.00446	S	Uncharacterized protein	Talin-1 OS=Homo sapiens GN=TLN1 PE=1 SV=3	Talin-1 OS=Mus musculus GN=Tln1 PE=1 SV=2	TLN1
F1SGA4	448	2.800	Up	0.0156	S	Uncharacterized protein	YEATS domain-containing protein 2 OS=Homo sapiens GN=YEATS2 PE=1 SV=2	YEATS domain-containing protein 2 OS=Mus musculus GN=Yeats2 PE=1 SV=2	YEATS2
F1SGA4	466	1.863	Up	0.00182	S	Uncharacterized protein	YEATS domain-containing protein 2 OS=Homo sapiens GN=YEATS2 PE=1 SV=2	YEATS domain-containing protein 2 OS=Mus musculus GN=Yeats2 PE=1 SV=2	YEATS2
F1SGA4	575	2.676	Up	0.0221	S	Uncharacterized protein	YEATS domain-containing protein 2 OS=Homo sapiens GN=YEATS2 PE=1 SV=2	YEATS domain-containing protein 2 OS=Mus musculus GN=Yeats2 PE=1 SV=2	YEATS2
F1SGA4	118	2.524	Up	0.00811	S	Uncharacterized protein	YEATS domain-containing protein 2 OS=Homo sapiens GN=YEATS2 PE=1 SV=2	YEATS domain-containing protein 2 OS=Mus musculus GN=Yeats2 PE=1 SV=2	YEATS2
F1SGA4	642	1.811	Up	0.0469	S	Uncharacterized protein	YEATS domain-containing protein 2 OS=Homo sapiens GN=YEATS2 PE=1 SV=2	YEATS domain-containing protein 2 OS=Mus musculus GN=Yeats2 PE=1 SV=2	YEATS2
F1SGB5	11	9.810	Up	0.0263	S	Uncharacterized protein	Endoplasmic reticulum-Golgi intermediate compartment protein 2 OS=Homo sapiens GN=ERGIC2 PE=1 SV=2	Endoplasmic reticulum-Golgi intermediate compartment protein 2 OS=Mus musculus GN=Ergic2 PE=1 SV=1	ERGIC2
F1SGC8	233	1.903	Up	0.000182	S	Uncharacterized protein	Actin-like protein 6A OS=Homo sapiens GN=ACTL6A PE=1 SV=1	Actin-like protein 6A OS=Mus musculus GN=Actl6a PE=1 SV=2	ACTL6A
F1SGD7	62	1.644	Up	0.00458	T	Uncharacterized protein	Nucleosome assembly protein 1-like 1 OS=Homo sapiens GN=NAP1L1 PE=1 SV=1	Nucleosome assembly protein 1-like 1 OS=Mus musculus GN=Nap1l1 PE=1 SV=2	NAP1L1
F1SGE8	41	3.340	Up	0.00144	S	Uncharacterized protein	Zinc finger protein 740 OS=Homo sapiens GN=ZNF740 PE=1 SV=1	Zinc finger protein 740 OS=Mus musculus GN=Znf740 PE=1 SV=1	ZNF740
F1SGJ6	148	1.621	Up	0.00167	S	Uncharacterized protein	Sarcolemmal membrane-associated protein OS=Homo sapiens GN=SLMAP PE=1 SV=1	Sarcolemmal membrane-associated protein OS=Mus musculus GN=Slmap PE=1 SV=2	---
F1SGT5	64	6.614	Up	0.00706	S	Uncharacterized protein	RNA-binding protein Nova-1 OS=Homo sapiens GN=NOVA1 PE=1 SV=1	RNA-binding protein Nova-1 OS=Mus musculus GN=Nova1 PE=1 SV=2	NOVA1
F1SGX5	22	2.323	Up	0.0207	T	Uncharacterized protein	Runt-related transcription factor 1 OS=Homo sapiens GN=RUNX1 PE=1 SV=3	Runt-related transcription factor 1 OS=Mus musculus GN=Runx1 PE=1 SV=1	RUNX1
F1SGX5	220	3.326	Up	0.0113	S	Uncharacterized protein	Runt-related transcription factor 1 OS=Homo sapiens GN=RUNX1 PE=1 SV=3	Runt-related transcription factor 1 OS=Mus musculus GN=Runx1 PE=1 SV=1	RUNX1
F1SH07	556	1.965	Up	0.000507	S	Uncharacterized protein	PAX3- and PAX7-binding protein 1 OS=Homo sapiens GN=PAXBP1 PE=1 SV=2	PAX3- and PAX7-binding protein 1 OS=Mus musculus GN=Paxbp1 PE=1 SV=3	PAXBP1
F1SH07	261	2.445	Up	8.66e-05	S	Uncharacterized protein	PAX3- and PAX7-binding protein 1 OS=Homo sapiens GN=PAXBP1 PE=1 SV=2	PAX3- and PAX7-binding protein 1 OS=Mus musculus GN=Paxbp1 PE=1 SV=3	PAXBP1
F1SH07	557	2.116	Up	0.0274	S	Uncharacterized protein	PAX3- and PAX7-binding protein 1 OS=Homo sapiens GN=PAXBP1 PE=1 SV=2	PAX3- and PAX7-binding protein 1 OS=Mus musculus GN=Paxbp1 PE=1 SV=3	PAXBP1
F1SH14	531	5.042	Up	7.57e-05	S	Uncharacterized protein	Phospholipase D1 OS=Homo sapiens GN=PLD1 PE=1 SV=1	Phospholipase D1 OS=Mus musculus GN=Pld1 PE=2 SV=1	PLD1
F1SH32	256	2.412	Up	0.00939	S	Uncharacterized protein	Golgi integral membrane protein 4 OS=Homo sapiens GN=GOLIM4 PE=1 SV=1	Golgi integral membrane protein 4 OS=Mus musculus GN=Golim4 PE=1 SV=1	GOLIM4
F1SH51	33	2.513	Up	0.00231	S	Structural maintenance of chromosomes protein			SMC4
F1SH51	21	2.287	Up	0.00303	S	Structural maintenance of chromosomes protein			SMC4
F1SH51	48	3.014	Up	1.67e-05	T	Structural maintenance of chromosomes protein			SMC4
F1SH60	64	5.113	Up	0.00156	T	Uncharacterized protein	Cleavage and polyadenylation specificity factor subunit 6 OS=Homo sapiens GN=CPSF6 PE=1 SV=2	Cleavage and polyadenylation specificity factor subunit 6 OS=Mus musculus GN=Cpsf6 PE=1 SV=1	---
F1SH64	9	3.455	Up	0.00129	S	Uncharacterized protein	Nuclear pore complex protein Nup107 OS=Homo sapiens GN=NUP107 PE=1 SV=1	Nuclear pore complex protein Nup107 OS=Mus musculus GN=Nup107 PE=1 SV=1	NUP107
F1SH64	62	3.223	Up	0.0355	T	Uncharacterized protein	Nuclear pore complex protein Nup107 OS=Homo sapiens GN=NUP107 PE=1 SV=1	Nuclear pore complex protein Nup107 OS=Mus musculus GN=Nup107 PE=1 SV=1	NUP107
F1SH80	132	2.153	Up	0.0156	S	Uncharacterized protein	Actin-related protein 8 OS=Homo sapiens GN=ACTR8 PE=1 SV=2	Actin-related protein 8 OS=Mus musculus GN=Actr8 PE=2 SV=1	ACTR8
F1SHF1	112	4.033	Up	7.84e-05	S	Uncharacterized protein	Serine/threonine-protein kinase D1 OS=Homo sapiens GN=PRKD1 PE=1 SV=2	Serine/threonine-protein kinase D1 OS=Mus musculus GN=Prkd1 PE=1 SV=2	---
F1SHF1	109	3.208	Up	0.0405	S	Uncharacterized protein	Serine/threonine-protein kinase D1 OS=Homo sapiens GN=PRKD1 PE=1 SV=2	Serine/threonine-protein kinase D1 OS=Mus musculus GN=Prkd1 PE=1 SV=2	---
F1SHF4	302	2.513	Up	0.000381	S	Uncharacterized protein	Sec1 family domain-containing protein 1 OS=Homo sapiens GN=SCFD1 PE=1 SV=4	Sec1 family domain-containing protein 1 OS=Mus musculus GN=Scfd1 PE=1 SV=1	SCFD1
F1SHF6	1769	2.250	Up	0.00948	S	Uncharacterized protein	E3 ubiquitin-protein ligase HECTD1 OS=Homo sapiens GN=HECTD1 PE=1 SV=3	E3 ubiquitin-protein ligase HECTD1 OS=Mus musculus GN=Hectd1 PE=1 SV=2	HECTD1
F1SHK2	22	1.708	Up	0.0156	S	Uncharacterized protein	MAP3K12-binding inhibitory protein 1 OS=Homo sapiens GN=MBIP PE=1 SV=2	MAP3K12-binding inhibitory protein 1 OS=Mus musculus GN=Mbip PE=1 SV=1	MBIP
F1SHL9	46	1.799	Up	0.0489	S	Pyruvate kinase			PKM
F1SHR1	1372	4.124	Up	0.0162	S	Uncharacterized protein	[F-actin]-methionine sulfoxide oxidase MICAL3 OS=Homo sapiens GN=MICAL3 PE=1 SV=2	Protein-methionine sulfoxide oxidase MICAL3 OS=Mus musculus GN=Mical3 PE=1 SV=2	MICAL3
F1SHR2	344	3.796	Up	0.000944	S	Uncharacterized protein	Bcl-2-like protein 13 OS=Homo sapiens GN=BCL2L13 PE=1 SV=1	Bcl-2-like protein 13 OS=Mus musculus GN=Bcl2l13 PE=1 SV=2	BCL2L13
F1SHS4	21	1.716	Up	0.00146	S	Uncharacterized protein	ELKS/Rab6-interacting/CAST family member 1 OS=Homo sapiens GN=ERC1 PE=1 SV=1	ELKS/Rab6-interacting/CAST family member 1 OS=Mus musculus GN=Erc1 PE=1 SV=1	ERC1
F1SHS6	2026	4.103	Up	6.44e-06	S	Serine/threonine-protein kinase WNK1			WNK1
F1SHW1	498	1.755	Up	0.000693	S	Uncharacterized protein	Extended synaptotagmin-2 OS=Homo sapiens GN=ESYT2 PE=1 SV=1	Extended synaptotagmin-2 OS=Mus musculus GN=Esyt2 PE=1 SV=1	ESYT2
F1SHW1	597	3.540	Up	0.00347	S	Uncharacterized protein	Extended synaptotagmin-2 OS=Homo sapiens GN=ESYT2 PE=1 SV=1	Extended synaptotagmin-2 OS=Mus musculus GN=Esyt2 PE=1 SV=1	ESYT2
F1SHW1	600	3.605	Up	0.00388	S	Uncharacterized protein	Extended synaptotagmin-2 OS=Homo sapiens GN=ESYT2 PE=1 SV=1	Extended synaptotagmin-2 OS=Mus musculus GN=Esyt2 PE=1 SV=1	ESYT2
F1SHW1	561	3.152	Up	0.000787	S	Uncharacterized protein	Extended synaptotagmin-2 OS=Homo sapiens GN=ESYT2 PE=1 SV=1	Extended synaptotagmin-2 OS=Mus musculus GN=Esyt2 PE=1 SV=1	ESYT2
F1SHW1	504	1.620	Up	0.0139	S	Uncharacterized protein	Extended synaptotagmin-2 OS=Homo sapiens GN=ESYT2 PE=1 SV=1	Extended synaptotagmin-2 OS=Mus musculus GN=Esyt2 PE=1 SV=1	ESYT2
F1SHX3	2392	1.689	Up	0.0405	S	Uncharacterized protein	Telomere-associated protein RIF1 OS=Homo sapiens GN=RIF1 PE=1 SV=2	Telomere-associated protein RIF1 OS=Mus musculus GN=Rif1 PE=1 SV=2	RIF1
F1SI06	245	2.232	Up	0.0454	S	Uncharacterized protein	Vigilin OS=Homo sapiens GN=HDLBP PE=1 SV=2	Vigilin OS=Mus musculus GN=Hdlbp PE=1 SV=1	HDLBP
F1SI06	31	2.152	Up	0.000298	S	Uncharacterized protein	Vigilin OS=Homo sapiens GN=HDLBP PE=1 SV=2	Vigilin OS=Mus musculus GN=Hdlbp PE=1 SV=1	HDLBP
F1SI06	943	2.510	Up	5.74e-05	S	Uncharacterized protein	Vigilin OS=Homo sapiens GN=HDLBP PE=1 SV=2	Vigilin OS=Mus musculus GN=Hdlbp PE=1 SV=1	HDLBP
F1SI09	27	7.072	Up	0.00861	S	Uncharacterized protein	Protein phosphatase 1 regulatory subunit 7 OS=Homo sapiens GN=PPP1R7 PE=1 SV=1	Protein phosphatase 1 regulatory subunit 7 OS=Mus musculus GN=Ppp1r7 PE=1 SV=2	PPP1R7
F1SI09	24	7.575	Up	0.0211	S	Uncharacterized protein	Protein phosphatase 1 regulatory subunit 7 OS=Homo sapiens GN=PPP1R7 PE=1 SV=1	Protein phosphatase 1 regulatory subunit 7 OS=Mus musculus GN=Ppp1r7 PE=1 SV=2	PPP1R7
F1SI24	110	2.674	Up	0.00976	S	Synaptosomal-associated protein			SNAP23
F1SI26	1349	3.118	Up	0.00151	S	Uncharacterized protein	Zinc finger protein 106 OS=Homo sapiens GN=ZNF106 PE=1 SV=1	Zinc finger protein 106 OS=Mus musculus GN=Znf106 PE=1 SV=3	ZNF106
F1SI26	1048	2.493	Up	0.00246	S	Uncharacterized protein	Zinc finger protein 106 OS=Homo sapiens GN=ZNF106 PE=1 SV=1	Zinc finger protein 106 OS=Mus musculus GN=Znf106 PE=1 SV=3	ZNF106
F1SI26	1391	3.206	Up	0.00188	S	Uncharacterized protein	Zinc finger protein 106 OS=Homo sapiens GN=ZNF106 PE=1 SV=1	Zinc finger protein 106 OS=Mus musculus GN=Znf106 PE=1 SV=3	ZNF106
F1SI55	413	3.184	Up	0.0035	S	Basic leucine zipper and W2 domain-containing protein 1			BZW1
F1SI55	411	3.169	Up	0.0108	S	Basic leucine zipper and W2 domain-containing protein 1			BZW1
F1SI65	2082	3.071	Up	0.0411	T	Uncharacterized protein	Microtubule-associated protein 1A OS=Homo sapiens GN=MAP1A PE=1 SV=6	Microtubule-associated protein 1A OS=Mus musculus GN=Map1a PE=1 SV=2	MAP1A
F1SI65	2593	11.193	Up	0.0243	S	Uncharacterized protein	Microtubule-associated protein 1A OS=Homo sapiens GN=MAP1A PE=1 SV=6	Microtubule-associated protein 1A OS=Mus musculus GN=Map1a PE=1 SV=2	MAP1A
F1SI65	1605	4.871	Up	0.0333	S	Uncharacterized protein	Microtubule-associated protein 1A OS=Homo sapiens GN=MAP1A PE=1 SV=6	Microtubule-associated protein 1A OS=Mus musculus GN=Map1a PE=1 SV=2	MAP1A
F1SI65	1996	2.650	Up	0.0478	S	Uncharacterized protein	Microtubule-associated protein 1A OS=Homo sapiens GN=MAP1A PE=1 SV=6	Microtubule-associated protein 1A OS=Mus musculus GN=Map1a PE=1 SV=2	MAP1A
F1SI65	1219	6.813	Up	0.0336	S	Uncharacterized protein	Microtubule-associated protein 1A OS=Homo sapiens GN=MAP1A PE=1 SV=6	Microtubule-associated protein 1A OS=Mus musculus GN=Map1a PE=1 SV=2	MAP1A
F1SI65	527	3.373	Up	0.041	S	Uncharacterized protein	Microtubule-associated protein 1A OS=Homo sapiens GN=MAP1A PE=1 SV=6	Microtubule-associated protein 1A OS=Mus musculus GN=Map1a PE=1 SV=2	MAP1A
F1SI65	2605	6.129	Up	0.0251	S	Uncharacterized protein	Microtubule-associated protein 1A OS=Homo sapiens GN=MAP1A PE=1 SV=6	Microtubule-associated protein 1A OS=Mus musculus GN=Map1a PE=1 SV=2	MAP1A
F1SI99	52	3.698	Up	0.00792	S	Uncharacterized protein	Activating molecule in BECN1-regulated autophagy protein 1 OS=Homo sapiens GN=AMBRA1 PE=1 SV=2	Activating molecule in BECN1-regulated autophagy protein 1 OS=Mus musculus GN=Ambra1 PE=1 SV=1	AMBRA1
F1SIA4	74	5.378	Up	0.00126	S	Uncharacterized protein	Rho GTPase-activating protein 1 OS=Homo sapiens GN=ARHGAP1 PE=1 SV=1	Rho GTPase-activating protein 1 OS=Mus musculus GN=Arhgap1 PE=1 SV=1	ARHGAP1
F1SID1	403	1.657	Up	0.00631	S	Promyelocytic leukemia			PML
F1SID1	495	2.602	Up	0.000478	S	Promyelocytic leukemia			PML
F1SID1	399	1.663	Up	0.0468	S	Promyelocytic leukemia			PML
F1SIE6	123	2.807	Up	0.00175	Y	Uncharacterized protein	Dual specificity protein kinase CLK3 OS=Homo sapiens GN=CLK3 PE=1 SV=3	Dual specificity protein kinase CLK3 OS=Mus musculus GN=Clk3 PE=1 SV=2	CLK3
F1SIE6	251	2.975	Up	0.00807	S	Uncharacterized protein	Dual specificity protein kinase CLK3 OS=Homo sapiens GN=CLK3 PE=1 SV=3	Dual specificity protein kinase CLK3 OS=Mus musculus GN=Clk3 PE=1 SV=2	CLK3
F1SIF8	1160	1.952	Up	0.0161	S	Uncharacterized protein	Nuclear pore complex protein Nup160 OS=Homo sapiens GN=NUP160 PE=1 SV=3	Nuclear pore complex protein Nup160 OS=Mus musculus GN=Nup160 PE=1 SV=2	NUP160
F1SIN8	174	1.535	Up	0.0328	T	Uncharacterized protein	Serine/threonine-protein kinase 25 OS=Homo sapiens GN=STK25 PE=1 SV=1	Serine/threonine-protein kinase 25 OS=Mus musculus GN=Stk25 PE=1 SV=2	STK25
F1SIP0	218	3.806	Up	0.00412	S	Uncharacterized protein	Septin-2 OS=Homo sapiens GN=SEPT2 PE=1 SV=1	Septin-2 OS=Mus musculus GN=Sept2 PE=1 SV=2	SEPT2
F1SIQ0	66	5.492	Up	0.00096	S	Uncharacterized protein	Pinin OS=Homo sapiens GN=PNN PE=1 SV=4	Pinin OS=Mus musculus GN=Pnn PE=1 SV=4	PNN
F1SIQ0	100	3.232	Up	0.00194	S	Uncharacterized protein	Pinin OS=Homo sapiens GN=PNN PE=1 SV=4	Pinin OS=Mus musculus GN=Pnn PE=1 SV=4	PNN
F1SIT5	209	2.481	Up	0.00276	S	Uncharacterized protein	Transducin-like enhancer protein 3 OS=Homo sapiens GN=TLE3 PE=1 SV=2	Transducin-like enhancer protein 3 OS=Mus musculus GN=Tle3 PE=1 SV=3	---
F1SIT8	896	2.314	Up	0.0294	S	Kinesin-like protein			KIF23
F1SIV3	13	2.203	Up	0.00127	T	Uncharacterized protein	Acidic leucine-rich nuclear phosphoprotein 32 family member A OS=Homo sapiens GN=ANP32A PE=1 SV=1	Acidic leucine-rich nuclear phosphoprotein 32 family member A OS=Mus musculus GN=Anp32a PE=1 SV=1	ANP32A
F1SIV3	15	2.147	Up	0.0161	S	Uncharacterized protein	Acidic leucine-rich nuclear phosphoprotein 32 family member A OS=Homo sapiens GN=ANP32A PE=1 SV=1	Acidic leucine-rich nuclear phosphoprotein 32 family member A OS=Mus musculus GN=Anp32a PE=1 SV=1	ANP32A
F1SIW1	1030	3.048	Up	0.0129	S	Uncharacterized protein	Nischarin OS=Homo sapiens GN=NISCH PE=1 SV=3	Nischarin OS=Mus musculus GN=Nisch PE=1 SV=2	NISCH
F1SIZ8	613	4.082	Up	0.0164	S	Uncharacterized protein	Putative RNA-binding protein 15B OS=Homo sapiens GN=RBM15B PE=1 SV=3	Putative RNA-binding protein 15B OS=Mus musculus GN=Rbm15b PE=1 SV=2	RBM15B
F1SIZ8	109	3.710	Up	0.00325	S	Uncharacterized protein	Putative RNA-binding protein 15B OS=Homo sapiens GN=RBM15B PE=1 SV=3	Putative RNA-binding protein 15B OS=Mus musculus GN=Rbm15b PE=1 SV=2	RBM15B
F1SIZ8	536	3.508	Up	0.00198	T	Uncharacterized protein	Putative RNA-binding protein 15B OS=Homo sapiens GN=RBM15B PE=1 SV=3	Putative RNA-binding protein 15B OS=Mus musculus GN=Rbm15b PE=1 SV=2	RBM15B
F1SIZ8	556	6.866	Up	0.00368	S	Uncharacterized protein	Putative RNA-binding protein 15B OS=Homo sapiens GN=RBM15B PE=1 SV=3	Putative RNA-binding protein 15B OS=Mus musculus GN=Rbm15b PE=1 SV=2	RBM15B
F1SIZ8	566	4.162	Up	0.00138	S	Uncharacterized protein	Putative RNA-binding protein 15B OS=Homo sapiens GN=RBM15B PE=1 SV=3	Putative RNA-binding protein 15B OS=Mus musculus GN=Rbm15b PE=1 SV=2	RBM15B
F1SIZ8	270	3.159	Up	0.00387	S	Uncharacterized protein	Putative RNA-binding protein 15B OS=Homo sapiens GN=RBM15B PE=1 SV=3	Putative RNA-binding protein 15B OS=Mus musculus GN=Rbm15b PE=1 SV=2	RBM15B
F1SJ69	786	2.522	Up	0.00215	S	Uncharacterized protein	Paired amphipathic helix protein Sin3a OS=Homo sapiens GN=SIN3A PE=1 SV=2	Paired amphipathic helix protein Sin3a OS=Mus musculus GN=Sin3a PE=1 SV=3	SIN3A
F1SJ69	894	2.670	Up	0.00338	S	Uncharacterized protein	Paired amphipathic helix protein Sin3a OS=Homo sapiens GN=SIN3A PE=1 SV=2	Paired amphipathic helix protein Sin3a OS=Mus musculus GN=Sin3a PE=1 SV=3	SIN3A
F1SJ69	1066	2.537	Up	0.00242	S	Uncharacterized protein	Paired amphipathic helix protein Sin3a OS=Homo sapiens GN=SIN3A PE=1 SV=2	Paired amphipathic helix protein Sin3a OS=Mus musculus GN=Sin3a PE=1 SV=3	SIN3A
F1SJ88	105	4.392	Up	0.0373	S	Uncharacterized protein	High mobility group protein 20A OS=Homo sapiens GN=HMG20A PE=1 SV=1	High mobility group protein 20A OS=Mus musculus GN=Hmg20a PE=1 SV=1	HMG20A
F1SJ93	222	2.902	Up	0.0027	S	Uncharacterized protein	Reticulocalbin-2 OS=Homo sapiens GN=RCN2 PE=1 SV=1	Reticulocalbin-2 OS=Mus musculus GN=Rcn2 PE=1 SV=1	RCN2
F1SJE2	257	5.030	Up	0.0123	S	Uncharacterized protein	Tight junction protein ZO-2 OS=Homo sapiens GN=TJP2 PE=1 SV=2	Tight junction protein ZO-2 OS=Mus musculus GN=Tjp2 PE=1 SV=2	TJP2
F1SJG5	1361	3.245	Up	0.0177	S	Uncharacterized protein	Probable global transcription activator SNF2L2 OS=Homo sapiens GN=SMARCA2 PE=1 SV=2	Probable global transcription activator SNF2L2 OS=Mus musculus GN=Smarca2 PE=1 SV=1	SMARCA2
F1SJR7	434	4.171	Up	0.00867	S	Uncharacterized protein	Tubulin--tyrosine ligase-like protein 12 OS=Homo sapiens GN=TTLL12 PE=1 SV=2	Tubulin--tyrosine ligase-like protein 12 OS=Mus musculus GN=Ttll12 PE=1 SV=1	TTLL12
F1SJV0	398	1.790	Up	0.0266	S	Uncharacterized protein	BUD13 homolog OS=Homo sapiens GN=BUD13 PE=1 SV=1	BUD13 homolog OS=Mus musculus GN=Bud13 PE=1 SV=1	BUD13
F1SJV0	333	3.534	Up	0.0399	S	Uncharacterized protein	BUD13 homolog OS=Homo sapiens GN=BUD13 PE=1 SV=1	BUD13 homolog OS=Mus musculus GN=Bud13 PE=1 SV=1	BUD13
F1SJV0	253	2.776	Up	0.041	S	Uncharacterized protein	BUD13 homolog OS=Homo sapiens GN=BUD13 PE=1 SV=1	BUD13 homolog OS=Mus musculus GN=Bud13 PE=1 SV=1	BUD13
F1SJV0	153	3.251	Up	0.0277	S	Uncharacterized protein	BUD13 homolog OS=Homo sapiens GN=BUD13 PE=1 SV=1	BUD13 homolog OS=Mus musculus GN=Bud13 PE=1 SV=1	BUD13
F1SJV0	166	2.734	Up	0.00606	S	Uncharacterized protein	BUD13 homolog OS=Homo sapiens GN=BUD13 PE=1 SV=1	BUD13 homolog OS=Mus musculus GN=Bud13 PE=1 SV=1	BUD13
F1SJV0	179	2.913	Up	0.0214	S	Uncharacterized protein	BUD13 homolog OS=Homo sapiens GN=BUD13 PE=1 SV=1	BUD13 homolog OS=Mus musculus GN=Bud13 PE=1 SV=1	BUD13
F1SJV0	414	1.905	Up	0.0177	S	Uncharacterized protein	BUD13 homolog OS=Homo sapiens GN=BUD13 PE=1 SV=1	BUD13 homolog OS=Mus musculus GN=Bud13 PE=1 SV=1	BUD13
F1SJV0	364	2.182	Up	0.035	S	Uncharacterized protein	BUD13 homolog OS=Homo sapiens GN=BUD13 PE=1 SV=1	BUD13 homolog OS=Mus musculus GN=Bud13 PE=1 SV=1	BUD13
F1SJV0	140	3.427	Up	0.0459	S	Uncharacterized protein	BUD13 homolog OS=Homo sapiens GN=BUD13 PE=1 SV=1	BUD13 homolog OS=Mus musculus GN=Bud13 PE=1 SV=1	BUD13
F1SJY6	252	2.670	Up	1.23e-05	S	Uncharacterized protein	Catenin delta-1 OS=Homo sapiens GN=CTNND1 PE=1 SV=1	Catenin delta-1 OS=Mus musculus GN=Ctnnd1 PE=1 SV=2	CTNND1
F1SJY6	920	2.950	Up	0.00865	S	Uncharacterized protein	Catenin delta-1 OS=Homo sapiens GN=CTNND1 PE=1 SV=1	Catenin delta-1 OS=Mus musculus GN=Ctnnd1 PE=1 SV=2	CTNND1
F1SJY6	230	4.182	Up	0.0148	S	Uncharacterized protein	Catenin delta-1 OS=Homo sapiens GN=CTNND1 PE=1 SV=1	Catenin delta-1 OS=Mus musculus GN=Ctnnd1 PE=1 SV=2	CTNND1
F1SJY6	268	1.958	Up	0.00168	S	Uncharacterized protein	Catenin delta-1 OS=Homo sapiens GN=CTNND1 PE=1 SV=1	Catenin delta-1 OS=Mus musculus GN=Ctnnd1 PE=1 SV=2	CTNND1
F1SJY6	864	2.002	Up	0.00777	S	Uncharacterized protein	Catenin delta-1 OS=Homo sapiens GN=CTNND1 PE=1 SV=1	Catenin delta-1 OS=Mus musculus GN=Ctnnd1 PE=1 SV=2	CTNND1
F1SJY6	349	3.038	Up	6.38e-05	S	Uncharacterized protein	Catenin delta-1 OS=Homo sapiens GN=CTNND1 PE=1 SV=1	Catenin delta-1 OS=Mus musculus GN=Ctnnd1 PE=1 SV=2	CTNND1
F1SJY6	352	2.806	Up	0.000104	S	Uncharacterized protein	Catenin delta-1 OS=Homo sapiens GN=CTNND1 PE=1 SV=1	Catenin delta-1 OS=Mus musculus GN=Ctnnd1 PE=1 SV=2	CTNND1
F1SK12	1676	9.973	Up	0.0104	S	Uncharacterized protein	Microtubule-associated protein 1B OS=Homo sapiens GN=MAP1B PE=1 SV=2	Microtubule-associated protein 1B OS=Mus musculus GN=Map1b PE=1 SV=2	MAP1B
F1SK12	1682	6.878	Up	0.017	S	Uncharacterized protein	Microtubule-associated protein 1B OS=Homo sapiens GN=MAP1B PE=1 SV=2	Microtubule-associated protein 1B OS=Mus musculus GN=Map1b PE=1 SV=2	MAP1B
F1SK12	1694	4.060	Up	0.0194	S	Uncharacterized protein	Microtubule-associated protein 1B OS=Homo sapiens GN=MAP1B PE=1 SV=2	Microtubule-associated protein 1B OS=Mus musculus GN=Map1b PE=1 SV=2	MAP1B
F1SK12	1715	3.419	Up	0.00521	S	Uncharacterized protein	Microtubule-associated protein 1B OS=Homo sapiens GN=MAP1B PE=1 SV=2	Microtubule-associated protein 1B OS=Mus musculus GN=Map1b PE=1 SV=2	MAP1B
F1SK12	561	6.266	Up	0.0214	S	Uncharacterized protein	Microtubule-associated protein 1B OS=Homo sapiens GN=MAP1B PE=1 SV=2	Microtubule-associated protein 1B OS=Mus musculus GN=Map1b PE=1 SV=2	MAP1B
F1SK12	1162	4.739	Up	0.0187	S	Uncharacterized protein	Microtubule-associated protein 1B OS=Homo sapiens GN=MAP1B PE=1 SV=2	Microtubule-associated protein 1B OS=Mus musculus GN=Map1b PE=1 SV=2	MAP1B
F1SKE6	67	2.606	Up	0.0199	S	Uncharacterized protein	U2 snRNP-associated SURP motif-containing protein OS=Homo sapiens GN=U2SURP PE=1 SV=2	U2 snRNP-associated SURP motif-containing protein OS=Mus musculus GN=U2surp PE=1 SV=3	U2SURP
F1SKE6	919	3.264	Up	0.0119	T	Uncharacterized protein	U2 snRNP-associated SURP motif-containing protein OS=Homo sapiens GN=U2SURP PE=1 SV=2	U2 snRNP-associated SURP motif-containing protein OS=Mus musculus GN=U2surp PE=1 SV=3	U2SURP
F1SKM0	212	1.656	Up	0.0012	S	Uncharacterized protein	"Cytochrome b-c1 complex subunit 1, mitochondrial OS=Homo sapiens GN=UQCRC1 PE=1 SV=3"	"Cytochrome b-c1 complex subunit 1, mitochondrial OS=Mus musculus GN=Uqcrc1 PE=1 SV=2"	UQCRC1
F1SKX8	423	2.265	Up	0.00586	S	Uncharacterized protein	Filamin A-interacting protein 1-like OS=Homo sapiens GN=FILIP1L PE=1 SV=2	Filamin A-interacting protein 1-like OS=Mus musculus GN=Filip1l PE=1 SV=2	FILIP1L
F1SKZ8	92	2.323	Up	0.00205	S	Uncharacterized protein	Mitochondrial import receptor subunit TOM70 OS=Homo sapiens GN=TOMM70 PE=1 SV=1	Mitochondrial import receptor subunit TOM70 OS=Mus musculus GN=Tomm70 PE=1 SV=2	---
F1SL43	240	3.607	Up	0.00248	S	Uncharacterized protein	Zinc finger protein 384 OS=Homo sapiens GN=ZNF384 PE=1 SV=2	Zinc finger protein 583 OS=Mus musculus GN=Znf583 PE=2 SV=1	ZNF384
F1SL54	859	2.519	Up	0.0221	S	Uncharacterized protein	Coatomer subunit beta' OS=Homo sapiens GN=COPB2 PE=1 SV=2	Coatomer subunit beta' OS=Mus musculus GN=Copb2 PE=1 SV=2	COPB2
F1SL60	479	2.421	Up	0.0217	S	Uncharacterized protein	NGFI-A-binding protein 2 OS=Homo sapiens GN=NAB2 PE=1 SV=1	NGFI-A-binding protein 2 OS=Mus musculus GN=Nab2 PE=1 SV=2	LOC100511451
F1SL60	6	4.278	Up	0.00562	S	Uncharacterized protein	NGFI-A-binding protein 2 OS=Homo sapiens GN=NAB2 PE=1 SV=1	NGFI-A-binding protein 2 OS=Mus musculus GN=Nab2 PE=1 SV=2	LOC100511451
F1SL60	289	2.989	Up	0.013	S	Uncharacterized protein	NGFI-A-binding protein 2 OS=Homo sapiens GN=NAB2 PE=1 SV=1	NGFI-A-binding protein 2 OS=Mus musculus GN=Nab2 PE=1 SV=2	LOC100511451
F1SL60	316	5.202	Up	0.0223	S	Uncharacterized protein	NGFI-A-binding protein 2 OS=Homo sapiens GN=NAB2 PE=1 SV=1	NGFI-A-binding protein 2 OS=Mus musculus GN=Nab2 PE=1 SV=2	LOC100511451
F1SL60	434	5.930	Up	0.0174	T	Uncharacterized protein	NGFI-A-binding protein 2 OS=Homo sapiens GN=NAB2 PE=1 SV=1	NGFI-A-binding protein 2 OS=Mus musculus GN=Nab2 PE=1 SV=2	LOC100511451
F1SL60	354	1.613	Up	0.0128	S	Uncharacterized protein	NGFI-A-binding protein 2 OS=Homo sapiens GN=NAB2 PE=1 SV=1	NGFI-A-binding protein 2 OS=Mus musculus GN=Nab2 PE=1 SV=2	LOC100511451
F1SL60	162	2.352	Up	0.0252	S	Uncharacterized protein	NGFI-A-binding protein 2 OS=Homo sapiens GN=NAB2 PE=1 SV=1	NGFI-A-binding protein 2 OS=Mus musculus GN=Nab2 PE=1 SV=2	LOC100511451
F1SL60	157	2.362	Up	6.73e-05	S	Uncharacterized protein	NGFI-A-binding protein 2 OS=Homo sapiens GN=NAB2 PE=1 SV=1	NGFI-A-binding protein 2 OS=Mus musculus GN=Nab2 PE=1 SV=2	LOC100511451
F1SL60	171	2.545	Up	0.0351	S	Uncharacterized protein	NGFI-A-binding protein 2 OS=Homo sapiens GN=NAB2 PE=1 SV=1	NGFI-A-binding protein 2 OS=Mus musculus GN=Nab2 PE=1 SV=2	LOC100511451
F1SL99	85	3.114	Up	0.00887	S	Uncharacterized protein	Prostaglandin E synthase 3 OS=Homo sapiens GN=PTGES3 PE=1 SV=1	Prostaglandin E synthase 3 OS=Mus musculus GN=Ptges3 PE=1 SV=1	PTGES3
F1SL99	44	3.811	Up	0.00257	S	Uncharacterized protein	Prostaglandin E synthase 3 OS=Homo sapiens GN=PTGES3 PE=1 SV=1	Prostaglandin E synthase 3 OS=Mus musculus GN=Ptges3 PE=1 SV=1	PTGES3
F1SLF0	109	3.553	Up	0.0125	S	Uncharacterized protein	Sepiapterin reductase OS=Homo sapiens GN=SPR PE=1 SV=1	Sepiapterin reductase OS=Mus musculus GN=Spr PE=1 SV=1	SPR
F1SLI3	483	1.956	Up	0.000376	S	Microtubule-associated protein			---
F1SLN0	198	4.669	Up	0.00395	S	Uncharacterized protein	ATP-dependent RNA helicase DHX29 OS=Homo sapiens GN=DHX29 PE=1 SV=2	ATP-dependent RNA helicase DHX29 OS=Mus musculus GN=Dhx29 PE=1 SV=1	DHX29
F1SLR5	1535	3.290	Up	8.3e-05	S	Chromodomain-helicase-DNA-binding protein 4			CHD4
F1SLR5	105	4.576	Up	0.00966	S	Chromodomain-helicase-DNA-binding protein 4			CHD4
F1SLR5	515	2.286	Up	0.00131	S	Chromodomain-helicase-DNA-binding protein 4			CHD4
F1SLR6	58	1.817	Up	0.0388	S	Uncharacterized protein	Probable 28S rRNA (cytosine(4447)-C(5))-methyltransferase OS=Homo sapiens GN=NOP2 PE=1 SV=2	Probable 28S rRNA (cytosine-C(5))-methyltransferase OS=Mus musculus GN=Nop2 PE=1 SV=1	NOP2
F1SLS9	778	2.179	Up	0.000453	S	Uncharacterized protein	Condensin complex subunit 1 OS=Homo sapiens GN=NCAPD2 PE=1 SV=3	Condensin complex subunit 1 OS=Mus musculus GN=Ncapd2 PE=1 SV=2	NCAPD2
F1SLU6	786	3.737	Up	0.0116	S	Uncharacterized protein	Ubiquitin carboxyl-terminal hydrolase 5 OS=Homo sapiens GN=USP5 PE=1 SV=2	Ubiquitin carboxyl-terminal hydrolase 5 OS=Mus musculus GN=Usp5 PE=1 SV=1	USP5
F1SM00	359	4.020	Up	0.00404	S	Uncharacterized protein	SWI/SNF complex subunit SMARCC2 OS=Homo sapiens GN=SMARCC2 PE=1 SV=1	SWI/SNF complex subunit SMARCC2 OS=Mus musculus GN=Smarcc2 PE=1 SV=2	LOC100157539
F1SM00	298	3.919	Up	0.000667	S	Uncharacterized protein	SWI/SNF complex subunit SMARCC2 OS=Homo sapiens GN=SMARCC2 PE=1 SV=1	SWI/SNF complex subunit SMARCC2 OS=Mus musculus GN=Smarcc2 PE=1 SV=2	LOC100157539
F1SM00	295	3.284	Up	0.000207	S	Uncharacterized protein	SWI/SNF complex subunit SMARCC2 OS=Homo sapiens GN=SMARCC2 PE=1 SV=1	SWI/SNF complex subunit SMARCC2 OS=Mus musculus GN=Smarcc2 PE=1 SV=2	LOC100157539
F1SM00	314	2.483	Up	0.0022	S	Uncharacterized protein	SWI/SNF complex subunit SMARCC2 OS=Homo sapiens GN=SMARCC2 PE=1 SV=1	SWI/SNF complex subunit SMARCC2 OS=Mus musculus GN=Smarcc2 PE=1 SV=2	LOC100157539
F1SM00	316	4.766	Up	0.000498	S	Uncharacterized protein	SWI/SNF complex subunit SMARCC2 OS=Homo sapiens GN=SMARCC2 PE=1 SV=1	SWI/SNF complex subunit SMARCC2 OS=Mus musculus GN=Smarcc2 PE=1 SV=2	LOC100157539
F1SM67	440	2.446	Up	0.000237	S	Uncharacterized protein	Centromere/kinetochore protein zw10 homolog OS=Homo sapiens GN=ZW10 PE=1 SV=3	Centromere/kinetochore protein zw10 homolog OS=Mus musculus GN=Zw10 PE=1 SV=3	ZW10
F1SM86	89	3.548	Up	0.023	S	Uncharacterized protein	Band 4.1-like protein 3 OS=Homo sapiens GN=EPB41L3 PE=1 SV=2	Band 4.1-like protein 3 OS=Mus musculus GN=Epb41l3 PE=1 SV=1	EPB41L3
F1SM90	1110	1.590	Up	0.0257	S	Uncharacterized protein	Microtubule cross-linking factor 1 OS=Homo sapiens GN=MTCL1 PE=1 SV=5	Microtubule cross-linking factor 1 OS=Mus musculus GN=Mtcl1 PE=1 SV=1	MTCL1
F1SMA1	629	4.476	Up	8.91e-05	S	Uncharacterized protein	RalA-binding protein 1 OS=Homo sapiens GN=RALBP1 PE=1 SV=3	RalA-binding protein 1 OS=Mus musculus GN=Ralbp1 PE=1 SV=4	RALBP1
F1SMB2	409	1.518	Up	0.0274	S	Acetyltransferase component of pyruvate dehydrogenase complex			DLAT
F1SMD1	879	2.581	Up	0.00074	S	Uncharacterized protein	Disabled homolog 2-interacting protein OS=Homo sapiens GN=DAB2IP PE=1 SV=2	Disabled homolog 2-interacting protein OS=Mus musculus GN=Dab2ip PE=1 SV=1	DAB2IP
F1SMD1	582	3.302	Up	0.0202	S	Uncharacterized protein	Disabled homolog 2-interacting protein OS=Homo sapiens GN=DAB2IP PE=1 SV=2	Disabled homolog 2-interacting protein OS=Mus musculus GN=Dab2ip PE=1 SV=1	DAB2IP
F1SMD1	862	3.106	Up	0.000358	S	Uncharacterized protein	Disabled homolog 2-interacting protein OS=Homo sapiens GN=DAB2IP PE=1 SV=2	Disabled homolog 2-interacting protein OS=Mus musculus GN=Dab2ip PE=1 SV=1	DAB2IP
F1SML4	426	1.554	Up	0.00208	S	Uncharacterized protein	Staphylococcal nuclease domain-containing protein 1 OS=Homo sapiens GN=SND1 PE=1 SV=1	Staphylococcal nuclease domain-containing protein 1 OS=Mus musculus GN=Snd1 PE=1 SV=1	SND1
F1SMM6	96	2.362	Up	0.0018	S	Uncharacterized protein	E3 ubiquitin-protein ligase UHRF2 OS=Homo sapiens GN=UHRF2 PE=1 SV=1	E3 ubiquitin-protein ligase UHRF2 OS=Mus musculus GN=Uhrf2 PE=1 SV=1	LOC102168004
F1SMR3	106	1.782	Up	0.0136	S	Uncharacterized protein	PC4 and SFRS1-interacting protein OS=Homo sapiens GN=PSIP1 PE=1 SV=1	PC4 and SFRS1-interacting protein OS=Mus musculus GN=Psip1 PE=1 SV=1	PSIP1
F1SMR3	206	3.240	Up	0.00609	S	Uncharacterized protein	PC4 and SFRS1-interacting protein OS=Homo sapiens GN=PSIP1 PE=1 SV=1	PC4 and SFRS1-interacting protein OS=Mus musculus GN=Psip1 PE=1 SV=1	PSIP1
F1SMR3	177	1.811	Up	0.000635	S	Uncharacterized protein	PC4 and SFRS1-interacting protein OS=Homo sapiens GN=PSIP1 PE=1 SV=1	PC4 and SFRS1-interacting protein OS=Mus musculus GN=Psip1 PE=1 SV=1	PSIP1
F1SMR6	209	2.620	Up	0.000724	S	Uncharacterized protein	Nuclear-interacting partner of ALK OS=Homo sapiens GN=ZC3HC1 PE=1 SV=1	Nuclear-interacting partner of ALK OS=Mus musculus GN=Zc3hc1 PE=1 SV=1	ZC3HC1
F1SMR6	225	2.721	Up	0.000741	S	Uncharacterized protein	Nuclear-interacting partner of ALK OS=Homo sapiens GN=ZC3HC1 PE=1 SV=1	Nuclear-interacting partner of ALK OS=Mus musculus GN=Zc3hc1 PE=1 SV=1	ZC3HC1
F1SMR6	250	3.033	Up	0.00618	S	Uncharacterized protein	Nuclear-interacting partner of ALK OS=Homo sapiens GN=ZC3HC1 PE=1 SV=1	Nuclear-interacting partner of ALK OS=Mus musculus GN=Zc3hc1 PE=1 SV=1	ZC3HC1
F1SMR6	183	2.718	Up	0.000296	S	Uncharacterized protein	Nuclear-interacting partner of ALK OS=Homo sapiens GN=ZC3HC1 PE=1 SV=1	Nuclear-interacting partner of ALK OS=Mus musculus GN=Zc3hc1 PE=1 SV=1	ZC3HC1
F1SMW4	102	1.632	Up	0.0108	S	Uncharacterized protein	Vacuolar protein sorting-associated protein 4B OS=Homo sapiens GN=VPS4B PE=1 SV=2	Vacuolar protein sorting-associated protein 4B OS=Mus musculus GN=Vps4b PE=1 SV=2	VPS4B
F1SN63	431	3.160	Up	0.00696	S	Uncharacterized protein	Myelin expression factor 2 OS=Homo sapiens GN=MYEF2 PE=1 SV=3	Myelin expression factor 2 OS=Mus musculus GN=Myef2 PE=1 SV=1	MYEF2
F1SN63	453	2.758	Up	0.0169	S	Uncharacterized protein	Myelin expression factor 2 OS=Homo sapiens GN=MYEF2 PE=1 SV=3	Myelin expression factor 2 OS=Mus musculus GN=Myef2 PE=1 SV=1	MYEF2
F1SN63	468	0.450	Down	0.00941	T	Uncharacterized protein	Myelin expression factor 2 OS=Homo sapiens GN=MYEF2 PE=1 SV=3	Myelin expression factor 2 OS=Mus musculus GN=Myef2 PE=1 SV=1	MYEF2
F1SN63	361	4.038	Up	0.0188	S	Uncharacterized protein	Myelin expression factor 2 OS=Homo sapiens GN=MYEF2 PE=1 SV=3	Myelin expression factor 2 OS=Mus musculus GN=Myef2 PE=1 SV=1	MYEF2
F1SN72	434	2.309	Up	0.000107	S	Uncharacterized protein	Zinc finger protein 618 OS=Homo sapiens GN=ZNF618 PE=1 SV=1	Zinc finger protein 618 OS=Mus musculus GN=Znf618 PE=2 SV=3	ZNF618
F1SN89	920	1.969	Up	0.0106	S	Uncharacterized protein	FK506-binding protein 15 OS=Homo sapiens GN=FKBP15 PE=1 SV=2	FK506-binding protein 15 OS=Mus musculus GN=Fkbp15 PE=1 SV=2	FKBP15
F1SN89	937	2.657	Up	0.00498	S	Uncharacterized protein	FK506-binding protein 15 OS=Homo sapiens GN=FKBP15 PE=1 SV=2	FK506-binding protein 15 OS=Mus musculus GN=Fkbp15 PE=1 SV=2	FKBP15
F1SN95	1060	4.092	Up	0.000847	S	Uncharacterized protein	Nuclear pore complex protein Nup155 OS=Homo sapiens GN=NUP155 PE=1 SV=1	Nuclear pore complex protein Nup155 OS=Mus musculus GN=Nup155 PE=1 SV=1	NUP155
F1SN99	2678	2.088	Up	6.09e-05	S	Uncharacterized protein	Nipped-B-like protein OS=Homo sapiens GN=NIPBL PE=1 SV=2	Nipped-B-like protein OS=Mus musculus GN=Nipbl PE=1 SV=1	NIPBL
F1SN99	318	4.833	Up	0.000836	S	Uncharacterized protein	Nipped-B-like protein OS=Homo sapiens GN=NIPBL PE=1 SV=2	Nipped-B-like protein OS=Mus musculus GN=Nipbl PE=1 SV=1	NIPBL
F1SN99	2664	2.024	Up	5.11e-06	S	Uncharacterized protein	Nipped-B-like protein OS=Homo sapiens GN=NIPBL PE=1 SV=2	Nipped-B-like protein OS=Mus musculus GN=Nipbl PE=1 SV=1	NIPBL
F1SNE8	716	1.685	Up	0.0329	S	Uncharacterized protein	HAUS augmin-like complex subunit 6 OS=Homo sapiens GN=HAUS6 PE=1 SV=2		HAUS6
F1SNE8	459	4.983	Up	0.0391	S	Uncharacterized protein	HAUS augmin-like complex subunit 6 OS=Homo sapiens GN=HAUS6 PE=1 SV=2		HAUS6
F1SNE8	552	3.447	Up	0.0127	S	Uncharacterized protein	HAUS augmin-like complex subunit 6 OS=Homo sapiens GN=HAUS6 PE=1 SV=2		HAUS6
F1SNF8	972	3.438	Up	0.00583	S	Uncharacterized protein	DENN domain-containing protein 4C OS=Homo sapiens GN=DENND4C PE=1 SV=2	DENN domain-containing protein 4C OS=Mus musculus GN=Dennd4c PE=1 SV=1	DENND4C
F1SNF8	988	5.396	Up	0.00586	S	Uncharacterized protein	DENN domain-containing protein 4C OS=Homo sapiens GN=DENND4C PE=1 SV=2	DENN domain-containing protein 4C OS=Mus musculus GN=Dennd4c PE=1 SV=1	DENND4C
F1SNQ1	613	2.372	Up	0.0305	S	Uncharacterized protein	Tight junction protein ZO-1 OS=Homo sapiens GN=TJP1 PE=1 SV=3	Tight junction protein ZO-1 OS=Mus musculus GN=Tjp1 PE=1 SV=2	---
F1SNQ1	307	2.519	Up	0.0187	Y	Uncharacterized protein	Tight junction protein ZO-1 OS=Homo sapiens GN=TJP1 PE=1 SV=3	Tight junction protein ZO-1 OS=Mus musculus GN=Tjp1 PE=1 SV=2	---
F1SNQ1	299	2.708	Up	0.0452	S	Uncharacterized protein	Tight junction protein ZO-1 OS=Homo sapiens GN=TJP1 PE=1 SV=3	Tight junction protein ZO-1 OS=Mus musculus GN=Tjp1 PE=1 SV=2	---
F1SNQ1	866	1.962	Up	0.0482	S	Uncharacterized protein	Tight junction protein ZO-1 OS=Homo sapiens GN=TJP1 PE=1 SV=3	Tight junction protein ZO-1 OS=Mus musculus GN=Tjp1 PE=1 SV=2	---
F1SNS1	196	2.116	Up	0.00342	S	Uncharacterized protein	Ubiquitin-protein ligase E3A OS=Homo sapiens GN=UBE3A PE=1 SV=4	Ubiquitin-protein ligase E3A OS=Mus musculus GN=Ube3a PE=1 SV=2	UBE3A
F1SNT3	851	2.112	Up	0.0139	S	Sterol regulatory element-binding protein cleavage-activating protein			SCAP
F1SNT3	838	2.221	Up	3.21e-05	S	Sterol regulatory element-binding protein cleavage-activating protein			SCAP
F1SNT3	822	1.628	Up	0.0398	S	Sterol regulatory element-binding protein cleavage-activating protein			SCAP
F1SNU6	862	3.959	Up	0.0357	S	Uncharacterized protein	Histone-lysine N-methyltransferase SETD2 OS=Homo sapiens GN=SETD2 PE=1 SV=3	Histone-lysine N-methyltransferase SETD2 OS=Mus musculus GN=Setd2 PE=1 SV=1	SETD2
F1SNU6	594	8.399	Up	0.00405	S	Uncharacterized protein	Histone-lysine N-methyltransferase SETD2 OS=Homo sapiens GN=SETD2 PE=1 SV=3	Histone-lysine N-methyltransferase SETD2 OS=Mus musculus GN=Setd2 PE=1 SV=1	SETD2
F1SNU6	2039	2.910	Up	0.00109	S	Uncharacterized protein	Histone-lysine N-methyltransferase SETD2 OS=Homo sapiens GN=SETD2 PE=1 SV=3	Histone-lysine N-methyltransferase SETD2 OS=Mus musculus GN=Setd2 PE=1 SV=1	SETD2
F1SNU6	493	3.590	Up	3.53e-06	S	Uncharacterized protein	Histone-lysine N-methyltransferase SETD2 OS=Homo sapiens GN=SETD2 PE=1 SV=3	Histone-lysine N-methyltransferase SETD2 OS=Mus musculus GN=Setd2 PE=1 SV=1	SETD2
F1SNU6	1068	3.849	Up	0.00324	S	Uncharacterized protein	Histone-lysine N-methyltransferase SETD2 OS=Homo sapiens GN=SETD2 PE=1 SV=3	Histone-lysine N-methyltransferase SETD2 OS=Mus musculus GN=Setd2 PE=1 SV=1	SETD2
F1SNX6	256	2.401	Up	0.00281	S	Uncharacterized protein	Catenin alpha-2 OS=Homo sapiens GN=CTNNA2 PE=1 SV=5	Catenin alpha-2 OS=Mus musculus GN=Ctnna2 PE=1 SV=3	LOC100525337
F1SNX6	507	3.354	Up	0.000541	S	Uncharacterized protein	Catenin alpha-2 OS=Homo sapiens GN=CTNNA2 PE=1 SV=5	Catenin alpha-2 OS=Mus musculus GN=Ctnna2 PE=1 SV=3	LOC100525337
F1SNX8	149	2.779	Up	0.000573	S	Uncharacterized protein	SUN domain-containing protein 2 OS=Homo sapiens GN=SUN2 PE=1 SV=3	SUN domain-containing protein 2 OS=Mus musculus GN=Sun2 PE=1 SV=3	SUN2
F1SNX8	120	3.852	Up	0.00217	T	Uncharacterized protein	SUN domain-containing protein 2 OS=Homo sapiens GN=SUN2 PE=1 SV=3	SUN domain-containing protein 2 OS=Mus musculus GN=Sun2 PE=1 SV=3	SUN2
F1SNX8	91	2.102	Up	0.00041	S	Uncharacterized protein	SUN domain-containing protein 2 OS=Homo sapiens GN=SUN2 PE=1 SV=3	SUN domain-containing protein 2 OS=Mus musculus GN=Sun2 PE=1 SV=3	SUN2
F1SNX8	12	6.209	Up	5.08e-07	S	Uncharacterized protein	SUN domain-containing protein 2 OS=Homo sapiens GN=SUN2 PE=1 SV=3	SUN domain-containing protein 2 OS=Mus musculus GN=Sun2 PE=1 SV=3	SUN2
F1SNX8	55	2.155	Up	0.000516	S	Uncharacterized protein	SUN domain-containing protein 2 OS=Homo sapiens GN=SUN2 PE=1 SV=3	SUN domain-containing protein 2 OS=Mus musculus GN=Sun2 PE=1 SV=3	SUN2
F1SNY0	191	3.624	Up	9.1e-05	S	Uncharacterized protein	DNA dC->dU-editing enzyme APOBEC-3H OS=Homo sapiens GN=APOBEC3H PE=1 SV=3	DNA dC->dU-editing enzyme APOBEC-3 OS=Mus musculus GN=Apobec3 PE=1 SV=2	APOBEC3H
F1SP04	281	2.629	Up	0.000829	S	Uncharacterized protein	Ankycorbin OS=Homo sapiens GN=RAI14 PE=1 SV=2	Ankycorbin OS=Mus musculus GN=Rai14 PE=1 SV=1	RAI14
F1SP04	424	3.107	Up	0.0352	S	Uncharacterized protein	Ankycorbin OS=Homo sapiens GN=RAI14 PE=1 SV=2	Ankycorbin OS=Mus musculus GN=Rai14 PE=1 SV=1	RAI14
F1SP07	264	2.202	Up	0.0127	S	Uncharacterized protein	Paralemmin-2 OS=Homo sapiens GN=PALM2 PE=1 SV=3	Paralemmin-2 OS=Mus musculus GN=Palm2 PE=1 SV=1	PALM2
F1SP07	297	2.361	Up	0.00225	S	Uncharacterized protein	Paralemmin-2 OS=Homo sapiens GN=PALM2 PE=1 SV=3	Paralemmin-2 OS=Mus musculus GN=Palm2 PE=1 SV=1	PALM2
F1SP24	17	1.843	Up	0.0361	S	Uncharacterized protein	Transmembrane protein 245 OS=Homo sapiens GN=TMEM245 PE=1 SV=2	Transmembrane protein 245 OS=Mus musculus GN=Tmem245 PE=1 SV=1	TMEM245
F1SP80	204	3.150	Up	0.000571	S	Uncharacterized protein	Caspase activity and apoptosis inhibitor 1 OS=Homo sapiens GN=CAAP1 PE=1 SV=2	Caspase activity and apoptosis inhibitor 1 OS=Mus musculus GN=Caap1 PE=1 SV=2	CAAP1
F1SP80	313	4.390	Up	0.0311	S	Uncharacterized protein	Caspase activity and apoptosis inhibitor 1 OS=Homo sapiens GN=CAAP1 PE=1 SV=2	Caspase activity and apoptosis inhibitor 1 OS=Mus musculus GN=Caap1 PE=1 SV=2	CAAP1
F1SP81	324	5.684	Up	0.00429	S	Uncharacterized protein	Phospholipase A-2-activating protein OS=Homo sapiens GN=PLAA PE=1 SV=2	Phospholipase A-2-activating protein OS=Mus musculus GN=Plaa PE=1 SV=4	PLAA
F1SPF3	27	6.061	Up	0.00617	S	DNA helicase			MCM2
F1SPF3	21	5.799	Up	0.00804	S	DNA helicase			MCM2
F1SPF3	138	3.861	Up	0.0121	Y	DNA helicase			MCM2
F1SPF3	26	8.924	Up	0.0335	S	DNA helicase			MCM2
F1SPF3	41	5.647	Up	0.0178	S	DNA helicase			MCM2
F1SPF3	140	3.445	Up	0.00732	S	DNA helicase			MCM2
F1SPI2	888	5.440	Up	0.0356	S	Uncharacterized protein	DNA repair protein complementing XP-C cells OS=Homo sapiens GN=XPC PE=1 SV=4	DNA repair protein complementing XP-C cells homolog OS=Mus musculus GN=Xpc PE=1 SV=2	XPC
F1SPI2	94	5.262	Up	0.0428	S	Uncharacterized protein	DNA repair protein complementing XP-C cells OS=Homo sapiens GN=XPC PE=1 SV=4	DNA repair protein complementing XP-C cells homolog OS=Mus musculus GN=Xpc PE=1 SV=2	XPC
F1SPI2	37	6.130	Up	0.00347	S	Uncharacterized protein	DNA repair protein complementing XP-C cells OS=Homo sapiens GN=XPC PE=1 SV=4	DNA repair protein complementing XP-C cells homolog OS=Mus musculus GN=Xpc PE=1 SV=2	XPC
F1SPI2	889	3.608	Up	0.00166	S	Uncharacterized protein	DNA repair protein complementing XP-C cells OS=Homo sapiens GN=XPC PE=1 SV=4	DNA repair protein complementing XP-C cells homolog OS=Mus musculus GN=Xpc PE=1 SV=2	XPC
F1SPM7	243	4.341	Up	0.00357	S	Uncharacterized protein	Glutamine--fructose-6-phosphate aminotransferase [isomerizing] 1 OS=Homo sapiens GN=GFPT1 PE=1 SV=3	Glutamine--fructose-6-phosphate aminotransferase [isomerizing] 1 OS=Mus musculus GN=Gfpt1 PE=1 SV=3	GFPT1
F1SPQ8	59	1.833	Up	0.0216	S	Uncharacterized protein	RNA-binding protein 5 OS=Homo sapiens GN=RBM5 PE=1 SV=2	RNA-binding protein 5 OS=Mus musculus GN=Rbm5 PE=1 SV=1	RBM5
F1SPQ8	624	1.764	Up	0.0186	S	Uncharacterized protein	RNA-binding protein 5 OS=Homo sapiens GN=RBM5 PE=1 SV=2	RNA-binding protein 5 OS=Mus musculus GN=Rbm5 PE=1 SV=1	RBM5
F1SPQ9	1022	2.055	Up	0.00577	S	Uncharacterized protein	RNA-binding protein 6 OS=Homo sapiens GN=RBM6 PE=1 SV=5	RNA-binding protein 5 OS=Mus musculus GN=Rbm5 PE=1 SV=1	RBM6
F1SQ16	1263	3.424	Up	0.00277	S	Uncharacterized protein	Golgin subfamily B member 1 OS=Homo sapiens GN=GOLGB1 PE=1 SV=2		GOLGB1
F1SQ16	2981	1.770	Up	0.00112	S	Uncharacterized protein	Golgin subfamily B member 1 OS=Homo sapiens GN=GOLGB1 PE=1 SV=2		GOLGB1
F1SQ61	412	2.923	Up	0.0035	S	Uncharacterized protein	Zinc finger protein 148 OS=Homo sapiens GN=ZNF148 PE=1 SV=2	Zinc finger protein 148 OS=Mus musculus GN=Znf148 PE=1 SV=2	ZNF148
F1SQ75	421	2.508	Up	0.00857	S	Uncharacterized protein	Leucine-rich repeat and calponin homology domain-containing protein 3 OS=Homo sapiens GN=LRCH3 PE=1 SV=2	Leucine-rich repeat and calponin homology domain-containing protein 3 OS=Mus musculus GN=Lrch3 PE=1 SV=3	LRCH3
F1SQC3	54	5.426	Up	3.38e-05	S	Uncharacterized protein	Von Hippel-Lindau disease tumor suppressor OS=Homo sapiens GN=VHL PE=1 SV=2	Von Hippel-Lindau disease tumor suppressor OS=Mus musculus GN=Vhl PE=1 SV=1	VHLL
F1SQG0	75	6.513	Up	0.0219	S	Uncharacterized protein	Peregrin OS=Homo sapiens GN=BRPF1 PE=1 SV=2	Protein Jade-3 OS=Mus musculus GN=Jade3 PE=1 SV=1	BRPF1
F1SQK9	85	4.393	Up	0.0119	S	Uncharacterized protein	Cilia- and flagella-associated protein 36 OS=Homo sapiens GN=CFAP36 PE=1 SV=2	Cilia- and flagella-associated protein 36 OS=Mus musculus GN=Cfap36 PE=1 SV=1	CFAP36
F1SQN4	340	2.511	Up	0.0138	S	Uncharacterized protein	Ribosomal protein S6 kinase alpha-3 OS=Homo sapiens GN=RPS6KA3 PE=1 SV=1	Ribosomal protein S6 kinase alpha-3 OS=Mus musculus GN=Rps6ka3 PE=1 SV=2	RPS6KA3
F1SQP3	197	2.065	Up	0.00106	S	Uncharacterized protein	Transmembrane and coiled-coil domains protein 3 OS=Homo sapiens GN=TMCC3 PE=2 SV=3	Transmembrane and coiled-coil domains protein 3 OS=Mus musculus GN=Tmcc3 PE=1 SV=2	TMCC3
F1SQV8	363	2.639	Up	0.0414	S	Uncharacterized protein	Choline-phosphate cytidylyltransferase A OS=Homo sapiens GN=PCYT1A PE=1 SV=2	Choline-phosphate cytidylyltransferase A OS=Mus musculus GN=Pcyt1a PE=1 SV=1	PCYT1A
F1SQV8	344	2.418	Up	0.00122	S	Uncharacterized protein	Choline-phosphate cytidylyltransferase A OS=Homo sapiens GN=PCYT1A PE=1 SV=2	Choline-phosphate cytidylyltransferase A OS=Mus musculus GN=Pcyt1a PE=1 SV=1	PCYT1A
F1SQV8	320	2.007	Up	5.23e-05	S	Uncharacterized protein	Choline-phosphate cytidylyltransferase A OS=Homo sapiens GN=PCYT1A PE=1 SV=2	Choline-phosphate cytidylyltransferase A OS=Mus musculus GN=Pcyt1a PE=1 SV=1	PCYT1A
F1SQV8	330	2.155	Up	0.0037	S	Uncharacterized protein	Choline-phosphate cytidylyltransferase A OS=Homo sapiens GN=PCYT1A PE=1 SV=2	Choline-phosphate cytidylyltransferase A OS=Mus musculus GN=Pcyt1a PE=1 SV=1	PCYT1A
F1SQV8	332	2.612	Up	0.000657	S	Uncharacterized protein	Choline-phosphate cytidylyltransferase A OS=Homo sapiens GN=PCYT1A PE=1 SV=2	Choline-phosphate cytidylyltransferase A OS=Mus musculus GN=Pcyt1a PE=1 SV=1	PCYT1A
F1SQV8	343	2.350	Up	0.011	T	Uncharacterized protein	Choline-phosphate cytidylyltransferase A OS=Homo sapiens GN=PCYT1A PE=1 SV=2	Choline-phosphate cytidylyltransferase A OS=Mus musculus GN=Pcyt1a PE=1 SV=1	PCYT1A
F1SQW0	141	5.282	Up	0.000597	S	Uncharacterized protein	Serine/threonine-protein kinase PAK 2 OS=Homo sapiens GN=PAK2 PE=1 SV=3	Serine/threonine-protein kinase PAK 2 OS=Mus musculus GN=Pak2 PE=1 SV=1	PAK2
F1SR21	450	2.243	Up	0.00125	S	Uncharacterized protein	Putative RNA-binding protein Luc7-like 2 OS=Homo sapiens GN=LUC7L2 PE=1 SV=2	Putative RNA-binding protein Luc7-like 2 OS=Mus musculus GN=Luc7l2 PE=1 SV=1	---
F1SR21	449	2.685	Up	0.00545	S	Uncharacterized protein	Putative RNA-binding protein Luc7-like 2 OS=Homo sapiens GN=LUC7L2 PE=1 SV=2	Putative RNA-binding protein Luc7-like 2 OS=Mus musculus GN=Luc7l2 PE=1 SV=1	---
F1SRF3	463	3.231	Up	0.0171	S	Uncharacterized protein	NK-tumor recognition protein OS=Homo sapiens GN=NKTR PE=1 SV=2	NK-tumor recognition protein OS=Mus musculus GN=Nktr PE=1 SV=4	NKTR
F1SRF3	423	5.626	Up	0.0162	S	Uncharacterized protein	NK-tumor recognition protein OS=Homo sapiens GN=NKTR PE=1 SV=2	NK-tumor recognition protein OS=Mus musculus GN=Nktr PE=1 SV=4	NKTR
F1SRF3	1464	2.056	Up	0.0341	S	Uncharacterized protein	NK-tumor recognition protein OS=Homo sapiens GN=NKTR PE=1 SV=2	NK-tumor recognition protein OS=Mus musculus GN=Nktr PE=1 SV=4	NKTR
F1SS24	2476	2.635	Up	0.0203	S	Uncharacterized protein	Fibronectin OS=Homo sapiens GN=FN1 PE=1 SV=4	Fibronectin OS=Mus musculus GN=Fn1 PE=1 SV=4	FN1
F1SS98	382	4.517	Up	0.000942	S	Uncharacterized protein	Ubiquitin carboxyl-terminal hydrolase MINDY-1 OS=Homo sapiens GN=FAM63A PE=1 SV=2	Ubiquitin carboxyl-terminal hydrolase MINDY-1 OS=Mus musculus GN=Fam63a PE=1 SV=1	FAM63A
F1SSB0	138	3.086	Up	0.00473	S	Uncharacterized protein	E3 ubiquitin-protein ligase BRE1A OS=Homo sapiens GN=RNF20 PE=1 SV=2	E3 ubiquitin-protein ligase BRE1A OS=Mus musculus GN=Rnf20 PE=1 SV=2	RNF20
F1SSC2	468	4.864	Up	4.11e-05	T	Uncharacterized protein	Cyclin-dependent kinase 13 OS=Homo sapiens GN=CDK13 PE=1 SV=2	Cyclin-dependent kinase 13 OS=Mus musculus GN=Cdk13 PE=1 SV=3	CDK13
F1SSC2	261	2.150	Up	0.0174	S	Uncharacterized protein	Cyclin-dependent kinase 13 OS=Homo sapiens GN=CDK13 PE=1 SV=2	Cyclin-dependent kinase 13 OS=Mus musculus GN=Cdk13 PE=1 SV=3	CDK13
F1SSC2	36	5.313	Up	0.00288	S	Uncharacterized protein	Cyclin-dependent kinase 13 OS=Homo sapiens GN=CDK13 PE=1 SV=2	Cyclin-dependent kinase 13 OS=Mus musculus GN=Cdk13 PE=1 SV=3	CDK13
F1SSF5	230	4.776	Up	0.00293	S	Biliverdin reductase A			BLVRA
F1SSL6	250	2.173	Up	0.00977	S	Proteasome subunit alpha type			PSMA3
F1SSN5	153	1.918	Up	0.000541	T	Uncharacterized protein	Kinectin OS=Homo sapiens GN=KTN1 PE=1 SV=1	Kinectin OS=Mus musculus GN=Ktn1 PE=1 SV=1	KTN1
F1SSS6	1795	5.102	Up	0.00518	S	Microtubule-associated protein			MAP2
F1SST1	112	2.586	Up	9.36e-07	S	Uncharacterized protein	DnaJ homolog subfamily C member 17 OS=Homo sapiens GN=DNAJC17 PE=1 SV=1	DnaJ homolog subfamily C member 17 OS=Mus musculus GN=Dnajc17 PE=1 SV=2	DNAJC17
F1SSW5	56	3.066	Up	0.00393	S	Uncharacterized protein	MAX gene-associated protein OS=Homo sapiens GN=MGA PE=1 SV=3	MAX gene-associated protein OS=Mus musculus GN=Mga PE=2 SV=1	LOC100738469
F1SSW5	449	6.165	Up	0.0363	S	Uncharacterized protein	MAX gene-associated protein OS=Homo sapiens GN=MGA PE=1 SV=3	MAX gene-associated protein OS=Mus musculus GN=Mga PE=2 SV=1	LOC100738469
F1SSW5	534	3.331	Up	0.000146	S	Uncharacterized protein	MAX gene-associated protein OS=Homo sapiens GN=MGA PE=1 SV=3	MAX gene-associated protein OS=Mus musculus GN=Mga PE=2 SV=1	LOC100738469
F1SSZ8	1057	3.088	Up	3.18e-05	S	Uncharacterized protein	Zinc finger protein 687 OS=Homo sapiens GN=ZNF687 PE=1 SV=1	Zinc finger protein 687 OS=Mus musculus GN=Znf687 PE=1 SV=1	ZNF687
F1SSZ8	272	4.817	Up	0.00585	S	Uncharacterized protein	Zinc finger protein 687 OS=Homo sapiens GN=ZNF687 PE=1 SV=1	Zinc finger protein 687 OS=Mus musculus GN=Znf687 PE=1 SV=1	ZNF687
F1SSZ8	352	2.362	Up	2.22e-05	S	Uncharacterized protein	Zinc finger protein 687 OS=Homo sapiens GN=ZNF687 PE=1 SV=1	Zinc finger protein 687 OS=Mus musculus GN=Znf687 PE=1 SV=1	ZNF687
F1SSZ8	192	2.733	Up	0.000121	T	Uncharacterized protein	Zinc finger protein 687 OS=Homo sapiens GN=ZNF687 PE=1 SV=1	Zinc finger protein 687 OS=Mus musculus GN=Znf687 PE=1 SV=1	ZNF687
F1SSZ8	267	4.439	Up	0.00869	S	Uncharacterized protein	Zinc finger protein 687 OS=Homo sapiens GN=ZNF687 PE=1 SV=1	Zinc finger protein 687 OS=Mus musculus GN=Znf687 PE=1 SV=1	ZNF687
F1SSZ8	378	1.962	Up	0.0258	T	Uncharacterized protein	Zinc finger protein 687 OS=Homo sapiens GN=ZNF687 PE=1 SV=1	Zinc finger protein 687 OS=Mus musculus GN=Znf687 PE=1 SV=1	ZNF687
F1SSZ8	520	2.277	Up	0.000207	S	Uncharacterized protein	Zinc finger protein 687 OS=Homo sapiens GN=ZNF687 PE=1 SV=1	Zinc finger protein 687 OS=Mus musculus GN=Znf687 PE=1 SV=1	ZNF687
F1SSZ8	184	2.165	Up	0.00151	S	Uncharacterized protein	Zinc finger protein 687 OS=Homo sapiens GN=ZNF687 PE=1 SV=1	Zinc finger protein 687 OS=Mus musculus GN=Znf687 PE=1 SV=1	ZNF687
F1ST00	490	4.732	Up	0.00864	T	Uncharacterized protein	DNA-binding protein RFX5 OS=Homo sapiens GN=RFX5 PE=1 SV=1	DNA-binding protein Rfx5 OS=Mus musculus GN=Rfx5 PE=1 SV=2	RFX5
F1ST03	428	2.205	Up	0.0108	S	Uncharacterized protein	Pogo transposable element with ZNF domain OS=Homo sapiens GN=POGZ PE=1 SV=2	Pogo transposable element with ZNF domain OS=Mus musculus GN=Pogz PE=1 SV=2	POGZ
F1ST03	749	4.363	Up	0.0172	S	Uncharacterized protein	Pogo transposable element with ZNF domain OS=Homo sapiens GN=POGZ PE=1 SV=2	Pogo transposable element with ZNF domain OS=Mus musculus GN=Pogz PE=1 SV=2	POGZ
F1ST03	1366	3.850	Up	0.00185	S	Uncharacterized protein	Pogo transposable element with ZNF domain OS=Homo sapiens GN=POGZ PE=1 SV=2	Pogo transposable element with ZNF domain OS=Mus musculus GN=Pogz PE=1 SV=2	POGZ
F1ST09	793	1.912	Up	0.00407	S	Uncharacterized protein	Centrobin OS=Homo sapiens GN=CNTROB PE=1 SV=1	Centrobin OS=Mus musculus GN=Cntrob PE=2 SV=2	CNTROB
F1ST09	693	2.180	Up	0.00793	S	Uncharacterized protein	Centrobin OS=Homo sapiens GN=CNTROB PE=1 SV=1	Centrobin OS=Mus musculus GN=Cntrob PE=2 SV=2	CNTROB
F1ST12	1601	2.755	Up	0.00158	S	Uncharacterized protein	Chromodomain-helicase-DNA-binding protein 3 OS=Homo sapiens GN=CHD3 PE=1 SV=3	Chromodomain-helicase-DNA-binding protein 5 OS=Mus musculus GN=Chd5 PE=1 SV=1	CHD3
F1ST12	93	4.698	Up	0.00148	S	Uncharacterized protein	Chromodomain-helicase-DNA-binding protein 3 OS=Homo sapiens GN=CHD3 PE=1 SV=3	Chromodomain-helicase-DNA-binding protein 5 OS=Mus musculus GN=Chd5 PE=1 SV=1	CHD3
F1ST12	90	3.767	Up	0.000457	S	Uncharacterized protein	Chromodomain-helicase-DNA-binding protein 3 OS=Homo sapiens GN=CHD3 PE=1 SV=3	Chromodomain-helicase-DNA-binding protein 5 OS=Mus musculus GN=Chd5 PE=1 SV=1	CHD3
F1ST12	73	2.792	Up	3.93e-06	S	Uncharacterized protein	Chromodomain-helicase-DNA-binding protein 3 OS=Homo sapiens GN=CHD3 PE=1 SV=3	Chromodomain-helicase-DNA-binding protein 5 OS=Mus musculus GN=Chd5 PE=1 SV=1	CHD3
F1ST39	603	3.131	Up	0.00354	S	Uncharacterized protein	Fragile X mental retardation syndrome-related protein 2 OS=Homo sapiens GN=FXR2 PE=1 SV=2	Fragile X mental retardation syndrome-related protein 2 OS=Mus musculus GN=Fxr2 PE=1 SV=1	FXR2
F1ST49	613	1.796	Up	0.013	S	Uncharacterized protein	Nuclear cap-binding protein subunit 1 OS=Homo sapiens GN=NCBP1 PE=1 SV=1	Nuclear cap-binding protein subunit 1 OS=Mus musculus GN=Ncbp1 PE=1 SV=2	NCBP1
F1ST78	1447	1.630	Up	0.0014	S	Uncharacterized protein	Tensin-3 OS=Homo sapiens GN=TNS3 PE=1 SV=2	Tensin-3 OS=Mus musculus GN=Tns3 PE=1 SV=1	TNS3
F1ST95	25	8.289	Up	0.00127	S	Oxysterol-binding protein			---
F1ST95	21	6.941	Up	0.0021	S	Oxysterol-binding protein			---
F1ST95	37	4.998	Up	0.00331	S	Oxysterol-binding protein			---
F1ST98	93	3.611	Up	0.00844	S	Uncharacterized protein	Chromobox protein homolog 3 OS=Homo sapiens GN=CBX3 PE=1 SV=4	Chromobox protein homolog 3 OS=Mus musculus GN=Cbx3 PE=1 SV=2	CBX3
F1ST98	95	1.814	Up	0.00126	S	Uncharacterized protein	Chromobox protein homolog 3 OS=Homo sapiens GN=CBX3 PE=1 SV=4	Chromobox protein homolog 3 OS=Mus musculus GN=Cbx3 PE=1 SV=2	CBX3
F1STD7	1510	1.868	Up	0.0235	S	Uncharacterized protein	Transmembrane protein 131 OS=Homo sapiens GN=TMEM131 PE=1 SV=3	Transmembrane protein 131 OS=Mus musculus GN=Tmem131 PE=2 SV=2	TMEM131
F1STJ9	2	5.087	Up	1.38e-05	S	Uncharacterized protein	Double-strand break repair protein MRE11 OS=Homo sapiens GN=MRE11 PE=1 SV=3	Double-strand break repair protein MRE11A OS=Mus musculus GN=Mre11a PE=1 SV=1	MRE11A
F1STS2	391	6.113	Up	0.042	S	Uncharacterized protein	AT-rich interactive domain-containing protein 1A OS=Homo sapiens GN=ARID1A PE=1 SV=3	AT-rich interactive domain-containing protein 1A OS=Mus musculus GN=Arid1a PE=1 SV=1	---
F1STT6	238	3.616	Up	8.54e-05	S	Uncharacterized protein	Mitochondrial fission regulator 1-like OS=Homo sapiens GN=MTFR1L PE=1 SV=2	Mitochondrial fission regulator 1-like OS=Mus musculus GN=Mtfr1l PE=1 SV=1	MTFR1L
F1STT6	103	2.761	Up	0.00565	S	Uncharacterized protein	Mitochondrial fission regulator 1-like OS=Homo sapiens GN=MTFR1L PE=1 SV=2	Mitochondrial fission regulator 1-like OS=Mus musculus GN=Mtfr1l PE=1 SV=1	MTFR1L
F1STT6	41	2.310	Up	0.00103	S	Uncharacterized protein	Mitochondrial fission regulator 1-like OS=Homo sapiens GN=MTFR1L PE=1 SV=2	Mitochondrial fission regulator 1-like OS=Mus musculus GN=Mtfr1l PE=1 SV=1	MTFR1L
F1STT6	223	2.873	Up	0.000562	S	Uncharacterized protein	Mitochondrial fission regulator 1-like OS=Homo sapiens GN=MTFR1L PE=1 SV=2	Mitochondrial fission regulator 1-like OS=Mus musculus GN=Mtfr1l PE=1 SV=1	MTFR1L
F1STU0	14	1.656	Up	0.0165	S	Uncharacterized protein	Low density lipoprotein receptor adapter protein 1 OS=Homo sapiens GN=LDLRAP1 PE=1 SV=3	Low density lipoprotein receptor adapter protein 1 OS=Mus musculus GN=Ldlrap1 PE=1 SV=3	LDLRAP1
F1STU9	583	3.437	Up	0.0225	S	Uncharacterized protein	Pre-mRNA cleavage complex 2 protein Pcf11 OS=Homo sapiens GN=PCF11 PE=1 SV=3		PCF11
F1STU9	794	2.899	Up	0.0167	S	Uncharacterized protein	Pre-mRNA cleavage complex 2 protein Pcf11 OS=Homo sapiens GN=PCF11 PE=1 SV=3		PCF11
F1STX7	138	4.219	Up	0.00039	S	Uncharacterized protein	Lysine-specific histone demethylase 1A OS=Homo sapiens GN=KDM1A PE=1 SV=2	Lysine-specific histone demethylase 1A OS=Mus musculus GN=Kdm1a PE=1 SV=2	KDM1A
F1STX7	167	3.402	Up	9.35e-06	S	Uncharacterized protein	Lysine-specific histone demethylase 1A OS=Homo sapiens GN=KDM1A PE=1 SV=2	Lysine-specific histone demethylase 1A OS=Mus musculus GN=Kdm1a PE=1 SV=2	KDM1A
F1STY6	443	2.506	Up	0.00076	S	Uncharacterized protein	Integrator complex subunit 4 OS=Homo sapiens GN=INTS4 PE=1 SV=2	Integrator complex subunit 4 OS=Mus musculus GN=Ints4 PE=1 SV=1	---
F1STY8	536	3.375	Up	4.32e-05	S	Uncharacterized protein	Remodeling and spacing factor 1 OS=Homo sapiens GN=RSF1 PE=1 SV=2	Bromodomain adjacent to zinc finger domain protein 1A OS=Mus musculus GN=Baz1a PE=1 SV=3	RSF1
F1STY8	1208	3.868	Up	0.000592	T	Uncharacterized protein	Remodeling and spacing factor 1 OS=Homo sapiens GN=RSF1 PE=1 SV=2	Bromodomain adjacent to zinc finger domain protein 1A OS=Mus musculus GN=Baz1a PE=1 SV=3	RSF1
F1STY8	307	5.327	Up	0.00324	S	Uncharacterized protein	Remodeling and spacing factor 1 OS=Homo sapiens GN=RSF1 PE=1 SV=2	Bromodomain adjacent to zinc finger domain protein 1A OS=Mus musculus GN=Baz1a PE=1 SV=3	RSF1
F1STY8	511	6.843	Up	0.00216	S	Uncharacterized protein	Remodeling and spacing factor 1 OS=Homo sapiens GN=RSF1 PE=1 SV=2	Bromodomain adjacent to zinc finger domain protein 1A OS=Mus musculus GN=Baz1a PE=1 SV=3	RSF1
F1STY8	1213	2.380	Up	0.00025	S	Uncharacterized protein	Remodeling and spacing factor 1 OS=Homo sapiens GN=RSF1 PE=1 SV=2	Bromodomain adjacent to zinc finger domain protein 1A OS=Mus musculus GN=Baz1a PE=1 SV=3	RSF1
F1SU06	51	6.344	Up	0.0114	T	Uncharacterized protein	Heterochromatin protein 1-binding protein 3 OS=Homo sapiens GN=HP1BP3 PE=1 SV=1	Heterochromatin protein 1-binding protein 3 OS=Mus musculus GN=Hp1bp3 PE=1 SV=1	HP1BP3
F1SU29	436	3.561	Up	0.00616	S	Uncharacterized protein	E3 SUMO-protein ligase RanBP2 OS=Homo sapiens GN=RANBP2 PE=1 SV=2	E3 SUMO-protein ligase RanBP2 OS=Mus musculus GN=Ranbp2 PE=1 SV=2	RANBP2
F1SU29	446	2.322	Up	0.00172	T	Uncharacterized protein	E3 SUMO-protein ligase RanBP2 OS=Homo sapiens GN=RANBP2 PE=1 SV=2	E3 SUMO-protein ligase RanBP2 OS=Mus musculus GN=Ranbp2 PE=1 SV=2	RANBP2
F1SU29	2790	1.535	Up	0.0416	S	Uncharacterized protein	E3 SUMO-protein ligase RanBP2 OS=Homo sapiens GN=RANBP2 PE=1 SV=2	E3 SUMO-protein ligase RanBP2 OS=Mus musculus GN=Ranbp2 PE=1 SV=2	RANBP2
F1SU29	429	3.499	Up	0.00289	S	Uncharacterized protein	E3 SUMO-protein ligase RanBP2 OS=Homo sapiens GN=RANBP2 PE=1 SV=2	E3 SUMO-protein ligase RanBP2 OS=Mus musculus GN=Ranbp2 PE=1 SV=2	RANBP2
F1SU29	1153	5.777	Up	0.00548	S	Uncharacterized protein	E3 SUMO-protein ligase RanBP2 OS=Homo sapiens GN=RANBP2 PE=1 SV=2	E3 SUMO-protein ligase RanBP2 OS=Mus musculus GN=Ranbp2 PE=1 SV=2	RANBP2
F1SU29	1217	4.981	Up	0.00192	S	Uncharacterized protein	E3 SUMO-protein ligase RanBP2 OS=Homo sapiens GN=RANBP2 PE=1 SV=2	E3 SUMO-protein ligase RanBP2 OS=Mus musculus GN=Ranbp2 PE=1 SV=2	RANBP2
F1SU29	2037	4.066	Up	0.00737	T	Uncharacterized protein	E3 SUMO-protein ligase RanBP2 OS=Homo sapiens GN=RANBP2 PE=1 SV=2	E3 SUMO-protein ligase RanBP2 OS=Mus musculus GN=Ranbp2 PE=1 SV=2	RANBP2
F1SU29	2041	4.411	Up	0.00376	S	Uncharacterized protein	E3 SUMO-protein ligase RanBP2 OS=Homo sapiens GN=RANBP2 PE=1 SV=2	E3 SUMO-protein ligase RanBP2 OS=Mus musculus GN=Ranbp2 PE=1 SV=2	RANBP2
F1SU29	2098	6.512	Up	0.000359	S	Uncharacterized protein	E3 SUMO-protein ligase RanBP2 OS=Homo sapiens GN=RANBP2 PE=1 SV=2	E3 SUMO-protein ligase RanBP2 OS=Mus musculus GN=Ranbp2 PE=1 SV=2	RANBP2
F1SU29	2256	2.044	Up	0.000977	S	Uncharacterized protein	E3 SUMO-protein ligase RanBP2 OS=Homo sapiens GN=RANBP2 PE=1 SV=2	E3 SUMO-protein ligase RanBP2 OS=Mus musculus GN=Ranbp2 PE=1 SV=2	RANBP2
F1SU36	552	2.593	Up	0.00124	S	Uncharacterized protein	U5 small nuclear ribonucleoprotein 200 kDa helicase OS=Homo sapiens GN=SNRNP200 PE=1 SV=2	U5 small nuclear ribonucleoprotein 200 kDa helicase OS=Mus musculus GN=Snrnp200 PE=1 SV=1	---
F1SU46	230	2.607	Up	0.0334	S	Condensin complex subunit 2			---
F1SU72	109	1.519	Up	0.0209	S	Uncharacterized protein	DnaJ homolog subfamily C member 9 OS=Homo sapiens GN=DNAJC9 PE=1 SV=1	DnaJ homolog subfamily C member 9 OS=Mus musculus GN=Dnajc9 PE=1 SV=2	LOC100739807
F1SU85	459	5.887	Up	0.00336	S	Uncharacterized protein	Anaphase-promoting complex subunit 1 OS=Homo sapiens GN=ANAPC1 PE=1 SV=1	Anaphase-promoting complex subunit 1 OS=Mus musculus GN=Anapc1 PE=1 SV=2	ANAPC1
F1SUD5	836	5.259	Up	0.00044	S	Uncharacterized protein	Lysine-specific demethylase PHF2 OS=Homo sapiens GN=PHF2 PE=1 SV=4	Lysine-specific demethylase PHF2 OS=Mus musculus GN=Phf2 PE=1 SV=2	PHF2
F1SUD5	476	6.587	Up	0.00257	S	Uncharacterized protein	Lysine-specific demethylase PHF2 OS=Homo sapiens GN=PHF2 PE=1 SV=4	Lysine-specific demethylase PHF2 OS=Mus musculus GN=Phf2 PE=1 SV=2	PHF2
F1SUD5	842	4.508	Up	0.0235	S	Uncharacterized protein	Lysine-specific demethylase PHF2 OS=Homo sapiens GN=PHF2 PE=1 SV=4	Lysine-specific demethylase PHF2 OS=Mus musculus GN=Phf2 PE=1 SV=2	PHF2
F1SUD5	819	4.811	Up	0.000552	S	Uncharacterized protein	Lysine-specific demethylase PHF2 OS=Homo sapiens GN=PHF2 PE=1 SV=4	Lysine-specific demethylase PHF2 OS=Mus musculus GN=Phf2 PE=1 SV=2	PHF2
F1SUD5	414	4.008	Up	0.00029	S	Uncharacterized protein	Lysine-specific demethylase PHF2 OS=Homo sapiens GN=PHF2 PE=1 SV=4	Lysine-specific demethylase PHF2 OS=Mus musculus GN=Phf2 PE=1 SV=2	PHF2
F1SUD5	671	3.282	Up	0.00839	S	Uncharacterized protein	Lysine-specific demethylase PHF2 OS=Homo sapiens GN=PHF2 PE=1 SV=4	Lysine-specific demethylase PHF2 OS=Mus musculus GN=Phf2 PE=1 SV=2	PHF2
F1SUD5	478	5.864	Up	0.0029	T	Uncharacterized protein	Lysine-specific demethylase PHF2 OS=Homo sapiens GN=PHF2 PE=1 SV=4	Lysine-specific demethylase PHF2 OS=Mus musculus GN=Phf2 PE=1 SV=2	PHF2
F1SUD6	416	2.608	Up	0.0215	T	Uncharacterized protein	Constitutive coactivator of PPAR-gamma-like protein 1 OS=Homo sapiens GN=FAM120A PE=1 SV=2	Constitutive coactivator of PPAR-gamma-like protein 1 OS=Mus musculus GN=FAM120A PE=1 SV=2	FAM120A
F1SUG7	71	4.808	Up	0.013	S	Uncharacterized protein	Nucleolar RNA helicase 2 OS=Homo sapiens GN=DDX21 PE=1 SV=5	Nucleolar RNA helicase 2 OS=Mus musculus GN=Ddx21 PE=1 SV=3	DDX21
F1SUJ0	592	6.021	Up	0.00152	S	Uncharacterized protein	NAD-dependent protein deacetylase sirtuin-1 OS=Homo sapiens GN=SIRT1 PE=1 SV=2	NAD-dependent protein deacetylase sirtuin-1 OS=Mus musculus GN=Sirt1 PE=1 SV=2	SIRT1
F1SUJ0	26	3.064	Up	0.000729	S	Uncharacterized protein	NAD-dependent protein deacetylase sirtuin-1 OS=Homo sapiens GN=SIRT1 PE=1 SV=2	NAD-dependent protein deacetylase sirtuin-1 OS=Mus musculus GN=Sirt1 PE=1 SV=2	SIRT1
F1SUJ0	47	4.072	Up	0.0158	S	Uncharacterized protein	NAD-dependent protein deacetylase sirtuin-1 OS=Homo sapiens GN=SIRT1 PE=1 SV=2	NAD-dependent protein deacetylase sirtuin-1 OS=Mus musculus GN=Sirt1 PE=1 SV=2	SIRT1
F1SUK0	793	2.866	Up	0.00185	S	Uncharacterized protein	Probable JmjC domain-containing histone demethylation protein 2C OS=Homo sapiens GN=JMJD1C PE=1 SV=2	Probable JmjC domain-containing histone demethylation protein 2C OS=Mus musculus GN=Jmjd1c PE=1 SV=3	JMJD1C
F1SUK0	467	3.653	Up	0.000867	S	Uncharacterized protein	Probable JmjC domain-containing histone demethylation protein 2C OS=Homo sapiens GN=JMJD1C PE=1 SV=2	Probable JmjC domain-containing histone demethylation protein 2C OS=Mus musculus GN=Jmjd1c PE=1 SV=3	JMJD1C
F1SUK0	1479	2.487	Up	0.000666	S	Uncharacterized protein	Probable JmjC domain-containing histone demethylation protein 2C OS=Homo sapiens GN=JMJD1C PE=1 SV=2	Probable JmjC domain-containing histone demethylation protein 2C OS=Mus musculus GN=Jmjd1c PE=1 SV=3	JMJD1C
F1SUK0	502	2.685	Up	0.00901	S	Uncharacterized protein	Probable JmjC domain-containing histone demethylation protein 2C OS=Homo sapiens GN=JMJD1C PE=1 SV=2	Probable JmjC domain-containing histone demethylation protein 2C OS=Mus musculus GN=Jmjd1c PE=1 SV=3	JMJD1C
F1SUK0	491	3.466	Up	0.00429	S	Uncharacterized protein	Probable JmjC domain-containing histone demethylation protein 2C OS=Homo sapiens GN=JMJD1C PE=1 SV=2	Probable JmjC domain-containing histone demethylation protein 2C OS=Mus musculus GN=Jmjd1c PE=1 SV=3	JMJD1C
F1SUL3	422	4.515	Up	0.00924	S	Uncharacterized protein	BRCA2-interacting transcriptional repressor EMSY OS=Homo sapiens GN=EMSY PE=1 SV=2	BRCA2-interacting transcriptional repressor EMSY OS=Mus musculus GN=Emsy PE=1 SV=2	EMSY
F1SUP1	44	2.437	Up	0.00575	S	Uncharacterized protein	Aflatoxin B1 aldehyde reductase member 4 OS=Homo sapiens GN=AKR7L PE=2 SV=6	Aflatoxin B1 aldehyde reductase member 2 OS=Mus musculus GN=Akr7a2 PE=1 SV=3	AKR7A2
F1SUW3	73	2.090	Up	0.034	S	Uncharacterized protein	EF-hand domain-containing protein D2 OS=Homo sapiens GN=EFHD2 PE=1 SV=1	EF-hand domain-containing protein D2 OS=Mus musculus GN=Efhd2 PE=1 SV=1	EFHD2
F1SUX4	276	2.495	Up	0.00205	S	Uncharacterized protein	Nuclear mitotic apparatus protein 1 OS=Homo sapiens GN=NUMA1 PE=1 SV=2		NUMA1
F1SUX4	208	2.367	Up	0.000537	S	Uncharacterized protein	Nuclear mitotic apparatus protein 1 OS=Homo sapiens GN=NUMA1 PE=1 SV=2		NUMA1
F1SUX4	205	2.233	Up	0.0294	S	Uncharacterized protein	Nuclear mitotic apparatus protein 1 OS=Homo sapiens GN=NUMA1 PE=1 SV=2		NUMA1
F1SUX4	175	2.112	Up	0.000792	S	Uncharacterized protein	Nuclear mitotic apparatus protein 1 OS=Homo sapiens GN=NUMA1 PE=1 SV=2		NUMA1
F1SUX4	1865	4.030	Up	0.00152	S	Uncharacterized protein	Nuclear mitotic apparatus protein 1 OS=Homo sapiens GN=NUMA1 PE=1 SV=2		NUMA1
F1SUX4	2003	4.241	Up	2.41e-05	T	Uncharacterized protein	Nuclear mitotic apparatus protein 1 OS=Homo sapiens GN=NUMA1 PE=1 SV=2		NUMA1
F1SUX4	1760	4.862	Up	0.000745	S	Uncharacterized protein	Nuclear mitotic apparatus protein 1 OS=Homo sapiens GN=NUMA1 PE=1 SV=2		NUMA1
F1SUZ2	628	1.553	Up	0.0243	S	Uncharacterized protein	Nuclear pore complex protein Nup98-Nup96 OS=Homo sapiens GN=NUP98 PE=1 SV=4	Nuclear pore complex protein Nup98-Nup96 OS=Mus musculus GN=Nup98 PE=1 SV=2	NUP98
F1SUZ2	535	5.455	Up	0.00388	S	Uncharacterized protein	Nuclear pore complex protein Nup98-Nup96 OS=Homo sapiens GN=NUP98 PE=1 SV=4	Nuclear pore complex protein Nup98-Nup96 OS=Mus musculus GN=Nup98 PE=1 SV=2	NUP98
F1SUZ2	913	4.176	Up	0.00309	S	Uncharacterized protein	Nuclear pore complex protein Nup98-Nup96 OS=Homo sapiens GN=NUP98 PE=1 SV=4	Nuclear pore complex protein Nup98-Nup96 OS=Mus musculus GN=Nup98 PE=1 SV=2	NUP98
F1SUZ2	494	3.164	Up	0.00116	S	Uncharacterized protein	Nuclear pore complex protein Nup98-Nup96 OS=Homo sapiens GN=NUP98 PE=1 SV=4	Nuclear pore complex protein Nup98-Nup96 OS=Mus musculus GN=Nup98 PE=1 SV=2	NUP98
F1SUZ2	771	5.111	Up	0.000524	S	Uncharacterized protein	Nuclear pore complex protein Nup98-Nup96 OS=Homo sapiens GN=NUP98 PE=1 SV=4	Nuclear pore complex protein Nup98-Nup96 OS=Mus musculus GN=Nup98 PE=1 SV=2	NUP98
F1SUZ2	945	4.171	Up	0.000357	S	Uncharacterized protein	Nuclear pore complex protein Nup98-Nup96 OS=Homo sapiens GN=NUP98 PE=1 SV=4	Nuclear pore complex protein Nup98-Nup96 OS=Mus musculus GN=Nup98 PE=1 SV=2	NUP98
F1SUZ4	521	2.391	Up	0.000511	S	Uncharacterized protein	Stromal interaction molecule 1 OS=Homo sapiens GN=STIM1 PE=1 SV=3	Stromal interaction molecule 1 OS=Mus musculus GN=Stim1 PE=1 SV=2	STIM1
F1SUZ4	519	2.513	Up	0.0279	S	Uncharacterized protein	Stromal interaction molecule 1 OS=Homo sapiens GN=STIM1 PE=1 SV=3	Stromal interaction molecule 1 OS=Mus musculus GN=Stim1 PE=1 SV=2	STIM1
F1SUZ4	618	2.427	Up	4.53e-06	S	Uncharacterized protein	Stromal interaction molecule 1 OS=Homo sapiens GN=STIM1 PE=1 SV=3	Stromal interaction molecule 1 OS=Mus musculus GN=Stim1 PE=1 SV=2	STIM1
F1SUZ4	257	3.530	Up	0.00427	S	Uncharacterized protein	Stromal interaction molecule 1 OS=Homo sapiens GN=STIM1 PE=1 SV=3	Stromal interaction molecule 1 OS=Mus musculus GN=Stim1 PE=1 SV=2	STIM1
F1SV22	1336	1.515	Up	0.000274	S	Uncharacterized protein	"Microtubule-actin cross-linking factor 1, isoforms 1/2/3/5 OS=Homo sapiens GN=MACF1 PE=1 SV=4"	Microtubule-actin cross-linking factor 1 OS=Mus musculus GN=Macf1 PE=1 SV=2	MACF1
F1SV22	3858	4.047	Up	0.0102	S	Uncharacterized protein	"Microtubule-actin cross-linking factor 1, isoforms 1/2/3/5 OS=Homo sapiens GN=MACF1 PE=1 SV=4"	Microtubule-actin cross-linking factor 1 OS=Mus musculus GN=Macf1 PE=1 SV=2	MACF1
F1SV22	3871	1.860	Up	0.000311	S	Uncharacterized protein	"Microtubule-actin cross-linking factor 1, isoforms 1/2/3/5 OS=Homo sapiens GN=MACF1 PE=1 SV=4"	Microtubule-actin cross-linking factor 1 OS=Mus musculus GN=Macf1 PE=1 SV=2	MACF1
F1SV22	4440	2.294	Up	0.00133	S	Uncharacterized protein	"Microtubule-actin cross-linking factor 1, isoforms 1/2/3/5 OS=Homo sapiens GN=MACF1 PE=1 SV=4"	Microtubule-actin cross-linking factor 1 OS=Mus musculus GN=Macf1 PE=1 SV=2	MACF1
F1SV66	122	2.723	Up	0.0225	S	Uncharacterized protein	Zinc finger MYM-type protein 4 OS=Homo sapiens GN=ZMYM4 PE=1 SV=1	Zinc finger MYM-type protein 4 OS=Mus musculus GN=Zmym4 PE=1 SV=1	ZMYM4
F1SV66	1072	2.164	Up	0.0187	S	Uncharacterized protein	Zinc finger MYM-type protein 4 OS=Homo sapiens GN=ZMYM4 PE=1 SV=1	Zinc finger MYM-type protein 4 OS=Mus musculus GN=Zmym4 PE=1 SV=1	ZMYM4
F1SVC7	196	2.456	Up	0.0419	S	Uncharacterized protein	Charged multivesicular body protein 3 OS=Homo sapiens GN=CHMP3 PE=1 SV=3	Charged multivesicular body protein 3 OS=Mus musculus GN=Chmp3 PE=1 SV=3	CHMP3
F2Z4X6	139	2.053	Up	0.00584	S	Uncharacterized protein	Mitochondrial import receptor subunit TOM20 homolog OS=Homo sapiens GN=TOMM20 PE=1 SV=1	Mitochondrial import receptor subunit TOM20 homolog OS=Mus musculus GN=Tomm20 PE=1 SV=1	TOMM20
F2Z514	9	1.786	Up	0.00842	S	40S ribosomal protein S27			RPS27
F2Z514	29	1.726	Up	0.00987	Y	40S ribosomal protein S27			RPS27
F2Z557	319	0.484	Down	0.00854	T	Polyadenylate-binding protein			PABPC3
F2Z5B4	359	3.812	Up	0.00103	S	Uncharacterized protein	Heterogeneous nuclear ribonucleoprotein A3 OS=Homo sapiens GN=HNRNPA3 PE=1 SV=2	Heterogeneous nuclear ribonucleoprotein A3 OS=Mus musculus GN=Hnrnpa3 PE=1 SV=1	HNRNPA3
F2Z5E2	69	1.759	Up	0.0388	S	Uncharacterized protein	Antithrombin-III OS=Homo sapiens GN=SERPINC1 PE=1 SV=1	Antithrombin-III OS=Mus musculus GN=Serpinc1 PE=1 SV=1	SERPINC1
F2Z5F5	160	2.052	Up	0.00864	S	40S ribosomal protein S8			RPS8
F2Z5G2	784	2.419	Up	0.00338	S	Uncharacterized protein	Structural maintenance of chromosomes protein 3 OS=Homo sapiens GN=SMC3 PE=1 SV=2	Structural maintenance of chromosomes protein 3 OS=Mus musculus GN=Smc3 PE=1 SV=2	SMC3
F2Z5G2	603	2.166	Up	0.000252	S	Uncharacterized protein	Structural maintenance of chromosomes protein 3 OS=Homo sapiens GN=SMC3 PE=1 SV=2	Structural maintenance of chromosomes protein 3 OS=Mus musculus GN=Smc3 PE=1 SV=2	SMC3
F2Z5H3	134	2.283	Up	0.00871	S	Uncharacterized protein	Regulation of nuclear pre-mRNA domain-containing protein 1B OS=Homo sapiens GN=RPRD1B PE=1 SV=1	Regulation of nuclear pre-mRNA domain-containing protein 1B OS=Mus musculus GN=Rprd1b PE=1 SV=2	RPRD1B
F2Z5I2	334	3.536	Up	0.00461	S	Uncharacterized protein	RNA-binding protein 39 OS=Homo sapiens GN=RBM39 PE=1 SV=2	RNA-binding protein 39 OS=Mus musculus GN=Rbm39 PE=1 SV=2	RBM39
F2Z5I2	136	1.954	Up	0.00011	S	Uncharacterized protein	RNA-binding protein 39 OS=Homo sapiens GN=RBM39 PE=1 SV=2	RNA-binding protein 39 OS=Mus musculus GN=Rbm39 PE=1 SV=2	RBM39
F2Z5I2	95	5.286	Up	0.000496	Y	Uncharacterized protein	RNA-binding protein 39 OS=Homo sapiens GN=RBM39 PE=1 SV=2	RNA-binding protein 39 OS=Mus musculus GN=Rbm39 PE=1 SV=2	RBM39
F2Z5I2	337	4.407	Up	0.00139	S	Uncharacterized protein	RNA-binding protein 39 OS=Homo sapiens GN=RBM39 PE=1 SV=2	RNA-binding protein 39 OS=Mus musculus GN=Rbm39 PE=1 SV=2	RBM39
F2Z5I2	97	4.861	Up	0.00147	S	Uncharacterized protein	RNA-binding protein 39 OS=Homo sapiens GN=RBM39 PE=1 SV=2	RNA-binding protein 39 OS=Mus musculus GN=Rbm39 PE=1 SV=2	RBM39
F2Z5I2	129	1.810	Up	0.000608	S	Uncharacterized protein	RNA-binding protein 39 OS=Homo sapiens GN=RBM39 PE=1 SV=2	RNA-binding protein 39 OS=Mus musculus GN=Rbm39 PE=1 SV=2	RBM39
F2Z5I2	341	1.719	Up	0.00013	S	Uncharacterized protein	RNA-binding protein 39 OS=Homo sapiens GN=RBM39 PE=1 SV=2	RNA-binding protein 39 OS=Mus musculus GN=Rbm39 PE=1 SV=2	RBM39
F2Z5J1	53	1.655	Up	0.0219	T	Uncharacterized protein	26S protease regulatory subunit 4 OS=Homo sapiens GN=PSMC1 PE=1 SV=1	26S protease regulatory subunit 4 OS=Mus musculus GN=Psmc1 PE=1 SV=1	PSMC1
F2Z5L7	110	1.780	Up	0.0254	S	Proteasome subunit alpha type			PSMA1
F2Z5L8	150	3.093	Up	0.00162	S	Uncharacterized protein	Polyadenylate-binding protein 2 OS=Homo sapiens GN=PABPN1 PE=1 SV=3	Polyadenylate-binding protein 2 OS=Mus musculus GN=Pabpn1 PE=1 SV=3	PABPN1
F2Z5N9	374	1.859	Up	0.00591	S	Protein pelota homolog			PELO
F2Z5P0	49	3.804	Up	0.000103	S	Uncharacterized protein	Protein transport protein Sec61 subunit beta OS=Homo sapiens GN=SEC61B PE=1 SV=2	Protein transport protein Sec61 subunit beta OS=Mus musculus GN=Sec61b PE=1 SV=3	SEC61B
F2Z5P0	13	2.676	Up	0.00479	S	Uncharacterized protein	Protein transport protein Sec61 subunit beta OS=Homo sapiens GN=SEC61B PE=1 SV=2	Protein transport protein Sec61 subunit beta OS=Mus musculus GN=Sec61b PE=1 SV=3	SEC61B
F2Z5P0	17	5.945	Up	0.000978	S	Uncharacterized protein	Protein transport protein Sec61 subunit beta OS=Homo sapiens GN=SEC61B PE=1 SV=2	Protein transport protein Sec61 subunit beta OS=Mus musculus GN=Sec61b PE=1 SV=3	SEC61B
F2Z5Q1	199	2.514	Up	1.76e-05	S	Uncharacterized protein	Charged multivesicular body protein 2b OS=Homo sapiens GN=CHMP2B PE=1 SV=1	Charged multivesicular body protein 2b OS=Mus musculus GN=Chmp2b PE=1 SV=1	CHMP2B
F2Z5Q1	187	2.853	Up	0.00305	S	Uncharacterized protein	Charged multivesicular body protein 2b OS=Homo sapiens GN=CHMP2B PE=1 SV=1	Charged multivesicular body protein 2b OS=Mus musculus GN=Chmp2b PE=1 SV=1	CHMP2B
F2Z5Q6	238	3.540	Up	0.0204	S	40S ribosomal protein S6			RPS6
F2Z5R2	130	4.574	Up	0.00955	S	Uncharacterized protein	GTP-binding protein Rheb OS=Homo sapiens GN=RHEB PE=1 SV=1	GTP-binding protein Rheb OS=Mus musculus GN=Rheb PE=1 SV=1	RHEB
F2Z5R2	140	6.267	Up	0.000132	S	Uncharacterized protein	GTP-binding protein Rheb OS=Homo sapiens GN=RHEB PE=1 SV=1	GTP-binding protein Rheb OS=Mus musculus GN=Rheb PE=1 SV=1	RHEB
F2Z5U0	57	1.826	Up	0.00647	S	Uncharacterized protein	Ubiquitin-40S ribosomal protein S27a OS=Homo sapiens GN=RPS27A PE=1 SV=2	Ubiquitin-40S ribosomal protein S27a OS=Mus musculus GN=Rps27a PE=1 SV=2	RPS27A
F2Z5V3	122	2.705	Up	0.00644	S	Uncharacterized protein	NHP2-like protein 1 OS=Homo sapiens GN=SNU13 PE=1 SV=3	NHP2-like protein 1 OS=Mus musculus GN=Snu13 PE=1 SV=4	SNU13
F2Z5V4	64	2.088	Up	0.0437	S	Uncharacterized protein	Platelet-activating factor acetylhydrolase IB subunit beta OS=Homo sapiens GN=PAFAH1B2 PE=1 SV=1	Platelet-activating factor acetylhydrolase IB subunit beta OS=Mus musculus GN=Pafah1b2 PE=1 SV=2	PAFAH1B2
F2Z5W4	85	3.144	Up	0.000156	S	Uncharacterized protein	Heterogeneous nuclear ribonucleoprotein H3 OS=Homo sapiens GN=HNRNPH3 PE=1 SV=2	Heterogeneous nuclear ribonucleoprotein F OS=Mus musculus GN=Hnrnpf PE=1 SV=3	---
F6Q0Q4	220	4.540	Up	0.000995	S	Uncharacterized protein	Influenza virus NS1A-binding protein OS=Homo sapiens GN=IVNS1ABP PE=1 SV=3	Influenza virus NS1A-binding protein homolog OS=Mus musculus GN=Ivns1abp PE=1 SV=2	IVNS1ABP
F6Q1K6	766	2.546	Up	4.02e-05	S	Uncharacterized protein	WD repeat-containing protein mio OS=Homo sapiens GN=MIOS PE=1 SV=2	WD repeat-containing protein mio OS=Mus musculus GN=Mios PE=1 SV=2	MIOS
I3L548	618	2.976	Up	0.0147	T	AP2-associated protein kinase 1			AAK1
I3L548	676	4.333	Up	0.0255	S	AP2-associated protein kinase 1			AAK1
I3L548	622	2.846	Up	0.0299	S	AP2-associated protein kinase 1			AAK1
I3L5H6	376	2.175	Up	0.00462	S	Uncharacterized protein	Tight junction protein ZO-1 OS=Homo sapiens GN=TJP1 PE=1 SV=3	Tight junction protein ZO-1 OS=Mus musculus GN=Tjp1 PE=1 SV=2	---
I3L5H6	679	2.667	Up	0.00864	S	Uncharacterized protein	Tight junction protein ZO-1 OS=Homo sapiens GN=TJP1 PE=1 SV=3	Tight junction protein ZO-1 OS=Mus musculus GN=Tjp1 PE=1 SV=2	---
I3L5H6	230	2.418	Up	0.00437	S	Uncharacterized protein	Tight junction protein ZO-1 OS=Homo sapiens GN=TJP1 PE=1 SV=3	Tight junction protein ZO-1 OS=Mus musculus GN=Tjp1 PE=1 SV=2	---
I3L5H6	224	1.864	Up	0.00544	S	Uncharacterized protein	Tight junction protein ZO-1 OS=Homo sapiens GN=TJP1 PE=1 SV=3	Tight junction protein ZO-1 OS=Mus musculus GN=Tjp1 PE=1 SV=2	---
I3L5I3	294	5.712	Up	0.00116	S	Uncharacterized protein	PHD finger protein 14 OS=Homo sapiens GN=PHF14 PE=1 SV=2	PHD finger protein 14 OS=Mus musculus GN=Phf14 PE=1 SV=1	PHF14
I3L5I3	282	3.575	Up	0.00282	S	Uncharacterized protein	PHD finger protein 14 OS=Homo sapiens GN=PHF14 PE=1 SV=2	PHD finger protein 14 OS=Mus musculus GN=Phf14 PE=1 SV=1	PHF14
I3L5I3	522	2.130	Up	0.00459	S	Uncharacterized protein	PHD finger protein 14 OS=Homo sapiens GN=PHF14 PE=1 SV=2	PHD finger protein 14 OS=Mus musculus GN=Phf14 PE=1 SV=1	PHF14
I3L5N0	66	1.823	Up	0.000514	S	Uncharacterized protein	PHD finger protein 6 OS=Homo sapiens GN=PHF6 PE=1 SV=1	PHD finger protein 6 OS=Mus musculus GN=Phf6 PE=1 SV=1	---
I3L5S2	218	2.637	Up	0.00245	S	Uncharacterized protein	Pre-mRNA-splicing factor CWC25 homolog OS=Homo sapiens GN=CWC25 PE=1 SV=1	Pre-mRNA-splicing factor CWC25 homolog OS=Mus musculus GN=Cwc25 PE=2 SV=2	CWC25
I3L5T3	155	1.911	Up	0.00935	S	Uncharacterized protein	rRNA 2'-O-methyltransferase fibrillarin OS=Homo sapiens GN=FBL PE=1 SV=2	rRNA 2'-O-methyltransferase fibrillarin OS=Mus musculus GN=Fbl PE=1 SV=2	FBL
I3L5Y4	983	2.669	Up	0.0182	S	Uncharacterized protein	E3 ubiquitin-protein ligase UBR4 OS=Homo sapiens GN=UBR4 PE=1 SV=1	E3 ubiquitin-protein ligase UBR4 OS=Mus musculus GN=Ubr4 PE=1 SV=1	LOC102161705
I3L5Y7	114	2.212	Up	0.00215	S	Very-long-chain (3R)-3-hydroxyacyl-CoA dehydratase			HACD3
I3L605	6	3.939	Up	0.0021	S	Uncharacterized protein	TBC1 domain family member 1 OS=Homo sapiens GN=TBC1D1 PE=1 SV=2	TBC1 domain family member 1 OS=Mus musculus GN=Tbc1d1 PE=1 SV=3	---
I3L640	263	3.115	Up	0.000947	S	Uncharacterized protein	Bromodomain-containing protein 7 OS=Homo sapiens GN=BRD7 PE=1 SV=1	Bromodomain-containing protein 7 OS=Mus musculus GN=Brd7 PE=1 SV=1	BRD7
I3L640	279	3.547	Up	0.00263	S	Uncharacterized protein	Bromodomain-containing protein 7 OS=Homo sapiens GN=BRD7 PE=1 SV=1	Bromodomain-containing protein 7 OS=Mus musculus GN=Brd7 PE=1 SV=1	BRD7
I3L640	485	3.157	Up	0.001	S	Uncharacterized protein	Bromodomain-containing protein 7 OS=Homo sapiens GN=BRD7 PE=1 SV=1	Bromodomain-containing protein 7 OS=Mus musculus GN=Brd7 PE=1 SV=1	BRD7
I3L687	298	2.549	Up	0.0315	S	Uncharacterized protein	Heterogeneous nuclear ribonucleoprotein H2 OS=Homo sapiens GN=HNRNPH2 PE=1 SV=1	Heterogeneous nuclear ribonucleoprotein H2 OS=Mus musculus GN=Hnrnph2 PE=1 SV=1	HNRNPH2
I3L687	23	1.807	Up	0.000179	S	Uncharacterized protein	Heterogeneous nuclear ribonucleoprotein H2 OS=Homo sapiens GN=HNRNPH2 PE=1 SV=1	Heterogeneous nuclear ribonucleoprotein H2 OS=Mus musculus GN=Hnrnph2 PE=1 SV=1	HNRNPH2
I3L6E5	1135	2.177	Up	0.0466	S	Uncharacterized protein	Bromodomain-containing protein 4 OS=Homo sapiens GN=BRD4 PE=1 SV=2	Bromodomain-containing protein 4 OS=Mus musculus GN=Brd4 PE=1 SV=2	BRD4
I3L6E5	1126	4.363	Up	0.000229	S	Uncharacterized protein	Bromodomain-containing protein 4 OS=Homo sapiens GN=BRD4 PE=1 SV=2	Bromodomain-containing protein 4 OS=Mus musculus GN=Brd4 PE=1 SV=2	BRD4
I3L6H1	158	3.069	Up	0.0219	S	Uncharacterized protein	Serine/arginine-rich splicing factor 10 OS=Homo sapiens GN=SRSF10 PE=1 SV=1	Serine/arginine-rich splicing factor 10 OS=Mus musculus GN=Srsf10 PE=1 SV=2	SRSF10
I3L6H1	133	2.005	Up	0.00204	S	Uncharacterized protein	Serine/arginine-rich splicing factor 10 OS=Homo sapiens GN=SRSF10 PE=1 SV=1	Serine/arginine-rich splicing factor 10 OS=Mus musculus GN=Srsf10 PE=1 SV=2	SRSF10
I3L7C4	669	3.338	Up	0.00279	S	Uncharacterized protein	Zinc finger protein 638 OS=Homo sapiens GN=ZNF638 PE=1 SV=2	Zinc finger protein 638 OS=Mus musculus GN=Znf638 PE=1 SV=2	---
I3L7C4	616	5.188	Up	0.000276	S	Uncharacterized protein	Zinc finger protein 638 OS=Homo sapiens GN=ZNF638 PE=1 SV=2	Zinc finger protein 638 OS=Mus musculus GN=Znf638 PE=1 SV=2	---
I3L7E5	730	10.873	Up	0.00125	S	DNA helicase			MCM3
I3L7E5	705	2.554	Up	0.00418	S	DNA helicase			MCM3
I3L7E5	761	4.597	Up	0.00152	S	DNA helicase			MCM3
I3L7E5	744	4.705	Up	0.00697	S	DNA helicase			MCM3
I3L7H3	108	1.704	Up	0.0325	S	Uncharacterized protein	Solute carrier family 12 member 7 OS=Homo sapiens GN=SLC12A7 PE=1 SV=3	Solute carrier family 12 member 7 OS=Mus musculus GN=Slc12a7 PE=1 SV=1	---
I3L7H6	478	2.251	Up	0.00697	T	Uncharacterized protein	Histone-lysine N-methyltransferase EZH2 OS=Homo sapiens GN=EZH2 PE=1 SV=2	Histone-lysine N-methyltransferase EZH2 OS=Mus musculus GN=Ezh2 PE=1 SV=2	EZH2
I3L7N6	266	3.430	Up	0.0273	S	Uncharacterized protein	Vacuolar fusion protein CCZ1 homolog OS=Homo sapiens GN=CCZ1 PE=1 SV=1	Vacuolar fusion protein CCZ1 homolog OS=Mus musculus GN=Ccz1 PE=1 SV=1	CCZ1
I3L7Y4	726	5.731	Up	1.23e-06	S	Uncharacterized protein	E1A-binding protein p400 OS=Homo sapiens GN=EP400 PE=1 SV=4	E1A-binding protein p400 OS=Mus musculus GN=Ep400 PE=1 SV=3	EP400
I3L897	232	1.728	Up	0.0079	S	Uncharacterized protein	SNW domain-containing protein 1 OS=Homo sapiens GN=SNW1 PE=1 SV=1	SNW domain-containing protein 1 OS=Mus musculus GN=Snw1 PE=1 SV=3	SNW1
I3L897	224	1.816	Up	0.00584	S	Uncharacterized protein	SNW domain-containing protein 1 OS=Homo sapiens GN=SNW1 PE=1 SV=1	SNW domain-containing protein 1 OS=Mus musculus GN=Snw1 PE=1 SV=3	SNW1
I3L8F7	320	0.533	Down	8.78e-05	S	Uncharacterized protein	Nestin OS=Homo sapiens GN=NES PE=1 SV=2	Nestin OS=Mus musculus GN=Nes PE=1 SV=1	NES
I3L8K4	190	3.200	Up	0.00183	S	Uncharacterized protein	Eukaryotic translation initiation factor 5B OS=Homo sapiens GN=EIF5B PE=1 SV=4	Eukaryotic translation initiation factor 5B OS=Mus musculus GN=Eif5b PE=1 SV=2	EIF5B
I3L8K4	182	2.643	Up	0.00067	S	Uncharacterized protein	Eukaryotic translation initiation factor 5B OS=Homo sapiens GN=EIF5B PE=1 SV=4	Eukaryotic translation initiation factor 5B OS=Mus musculus GN=Eif5b PE=1 SV=2	EIF5B
I3L8K4	183	2.927	Up	0.00085	S	Uncharacterized protein	Eukaryotic translation initiation factor 5B OS=Homo sapiens GN=EIF5B PE=1 SV=4	Eukaryotic translation initiation factor 5B OS=Mus musculus GN=Eif5b PE=1 SV=2	EIF5B
I3L8K4	135	3.874	Up	0.000255	S	Uncharacterized protein	Eukaryotic translation initiation factor 5B OS=Homo sapiens GN=EIF5B PE=1 SV=4	Eukaryotic translation initiation factor 5B OS=Mus musculus GN=Eif5b PE=1 SV=2	EIF5B
I3L8K4	137	3.209	Up	0.00442	S	Uncharacterized protein	Eukaryotic translation initiation factor 5B OS=Homo sapiens GN=EIF5B PE=1 SV=4	Eukaryotic translation initiation factor 5B OS=Mus musculus GN=Eif5b PE=1 SV=2	EIF5B
I3L8K4	164	4.008	Up	0.000206	S	Uncharacterized protein	Eukaryotic translation initiation factor 5B OS=Homo sapiens GN=EIF5B PE=1 SV=4	Eukaryotic translation initiation factor 5B OS=Mus musculus GN=Eif5b PE=1 SV=2	EIF5B
I3L8K4	214	4.214	Up	3.45e-05	S	Uncharacterized protein	Eukaryotic translation initiation factor 5B OS=Homo sapiens GN=EIF5B PE=1 SV=4	Eukaryotic translation initiation factor 5B OS=Mus musculus GN=Eif5b PE=1 SV=2	EIF5B
I3L8K4	587	4.750	Up	0.00451	S	Uncharacterized protein	Eukaryotic translation initiation factor 5B OS=Homo sapiens GN=EIF5B PE=1 SV=4	Eukaryotic translation initiation factor 5B OS=Mus musculus GN=Eif5b PE=1 SV=2	EIF5B
I3L8K4	1167	1.876	Up	0.00152	S	Uncharacterized protein	Eukaryotic translation initiation factor 5B OS=Homo sapiens GN=EIF5B PE=1 SV=4	Eukaryotic translation initiation factor 5B OS=Mus musculus GN=Eif5b PE=1 SV=2	EIF5B
I3L8K4	113	4.940	Up	0.000573	S	Uncharacterized protein	Eukaryotic translation initiation factor 5B OS=Homo sapiens GN=EIF5B PE=1 SV=4	Eukaryotic translation initiation factor 5B OS=Mus musculus GN=Eif5b PE=1 SV=2	EIF5B
I3L8V2	836	2.796	Up	0.0228	S	Uncharacterized protein	Zinc finger protein 292 OS=Homo sapiens GN=ZNF292 PE=1 SV=3	Zinc finger protein 292 OS=Mus musculus GN=Zfp292 PE=1 SV=2	ZNF292
I3L963	44	1.694	Up	0.0299	T	Uncharacterized protein	Dachshund homolog 1 OS=Homo sapiens GN=DACH1 PE=1 SV=3	Dachshund homolog 1 OS=Mus musculus GN=Dach1 PE=1 SV=1	---
I3L997	83	4.964	Up	0.0057	T	Uncharacterized protein	Talin-2 OS=Homo sapiens GN=TLN2 PE=1 SV=4	Talin-1 OS=Mus musculus GN=Tln1 PE=1 SV=2	---
I3L9C8	76	2.952	Up	0.00183	S	Uncharacterized protein	Integrin-linked protein kinase OS=Homo sapiens GN=ILK PE=1 SV=2	Integrin-linked protein kinase OS=Mus musculus GN=Ilk PE=1 SV=2	ILK
I3L9C9	1773	3.637	Up	0.000319	S	Uncharacterized protein	Protein SON OS=Homo sapiens GN=SON PE=1 SV=4	Protein SON OS=Mus musculus GN=Son PE=1 SV=2	SON
I3L9C9	2117	2.380	Up	0.000126	S	Uncharacterized protein	Protein SON OS=Homo sapiens GN=SON PE=1 SV=4	Protein SON OS=Mus musculus GN=Son PE=1 SV=2	SON
I3L9C9	275	1.584	Up	0.00779	T	Uncharacterized protein	Protein SON OS=Homo sapiens GN=SON PE=1 SV=4	Protein SON OS=Mus musculus GN=Son PE=1 SV=2	SON
I3L9C9	1999	3.188	Up	0.00812	S	Uncharacterized protein	Protein SON OS=Homo sapiens GN=SON PE=1 SV=4	Protein SON OS=Mus musculus GN=Son PE=1 SV=2	SON
I3L9C9	1772	3.260	Up	0.00193	S	Uncharacterized protein	Protein SON OS=Homo sapiens GN=SON PE=1 SV=4	Protein SON OS=Mus musculus GN=Son PE=1 SV=2	SON
I3L9C9	94	4.293	Up	3.45e-05	S	Uncharacterized protein	Protein SON OS=Homo sapiens GN=SON PE=1 SV=4	Protein SON OS=Mus musculus GN=Son PE=1 SV=2	SON
I3L9C9	1758	3.606	Up	0.000625	S	Uncharacterized protein	Protein SON OS=Homo sapiens GN=SON PE=1 SV=4	Protein SON OS=Mus musculus GN=Son PE=1 SV=2	SON
I3L9C9	1997	4.523	Up	0.00239	S	Uncharacterized protein	Protein SON OS=Homo sapiens GN=SON PE=1 SV=4	Protein SON OS=Mus musculus GN=Son PE=1 SV=2	SON
I3L9C9	1748	6.327	Up	0.00101	S	Uncharacterized protein	Protein SON OS=Homo sapiens GN=SON PE=1 SV=4	Protein SON OS=Mus musculus GN=Son PE=1 SV=2	SON
I3L9C9	1936	1.941	Up	0.0146	S	Uncharacterized protein	Protein SON OS=Homo sapiens GN=SON PE=1 SV=4	Protein SON OS=Mus musculus GN=Son PE=1 SV=2	SON
I3L9K5	19	0.460	Down	0.0125	S	Uncharacterized protein	Nuclear ubiquitous casein and cyclin-dependent kinase substrate 1 OS=Homo sapiens GN=NUCKS1 PE=1 SV=1	Nuclear ubiquitous casein and cyclin-dependent kinase substrate 1 OS=Mus musculus GN=Nucks1 PE=1 SV=1	NUCKS1
I3L9R9	112	1.700	Up	0.00381	S	Uncharacterized protein	Ataxin-2-like protein OS=Homo sapiens GN=ATXN2L PE=1 SV=2	Ataxin-2-like protein OS=Mus musculus GN=Atxn2l PE=1 SV=1	ATXN2L
I3L9R9	594	2.468	Up	0.00938	S	Uncharacterized protein	Ataxin-2-like protein OS=Homo sapiens GN=ATXN2L PE=1 SV=2	Ataxin-2-like protein OS=Mus musculus GN=Atxn2l PE=1 SV=1	ATXN2L
I3L9T2	294	6.924	Up	0.00634	S	Uncharacterized protein	DNA ligase 3 OS=Homo sapiens GN=LIG3 PE=1 SV=2	DNA ligase 3 OS=Mus musculus GN=Lig3 PE=1 SV=2	---
I3L9U6	34	2.108	Up	0.00493	S	Uncharacterized protein	Forkhead box protein J3 OS=Homo sapiens GN=FOXJ3 PE=1 SV=2	Forkhead box protein J3 OS=Mus musculus GN=Foxj3 PE=1 SV=1	FOXJ3
I3L9Z5	305	3.717	Up	0.000144	S	Tyrosine-protein phosphatase non-receptor type			PTPN2
I3LA48	662	3.074	Up	0.00461	S	Transcription elongation factor SPT5			SUPT5H
I3LAF2	317	2.118	Up	0.0161	S	Uncharacterized protein	Zinc finger protein 24 OS=Homo sapiens GN=ZNF24 PE=1 SV=4	Zinc finger protein 24 OS=Mus musculus GN=Znf24 PE=1 SV=1	ZNF24
I3LAV9	178	1.951	Up	0.042	S	Uncharacterized protein	TOX high mobility group box family member 4 OS=Homo sapiens GN=TOX4 PE=1 SV=1	TOX high mobility group box family member 4 OS=Mus musculus GN=Tox4 PE=1 SV=3	TOX4
I3LAX0	141	1.940	Up	0.00481	Y	Uncharacterized protein	Beta-catenin-like protein 1 OS=Homo sapiens GN=CTNNBL1 PE=1 SV=1	Beta-catenin-like protein 1 OS=Mus musculus GN=Ctnnbl1 PE=1 SV=1	LOC100156518
I3LAX0	150	2.028	Up	0.00243	S	Uncharacterized protein	Beta-catenin-like protein 1 OS=Homo sapiens GN=CTNNBL1 PE=1 SV=1	Beta-catenin-like protein 1 OS=Mus musculus GN=Ctnnbl1 PE=1 SV=1	LOC100156518
I3LB64	562	3.002	Up	0.013	S	Uncharacterized protein	Nucleolar protein 56 OS=Homo sapiens GN=NOP56 PE=1 SV=4	Nucleolar protein 56 OS=Mus musculus GN=Nop56 PE=1 SV=2	NOP56
I3LB64	521	5.064	Up	0.00336	S	Uncharacterized protein	Nucleolar protein 56 OS=Homo sapiens GN=NOP56 PE=1 SV=4	Nucleolar protein 56 OS=Mus musculus GN=Nop56 PE=1 SV=2	NOP56
I3LB64	541	5.007	Up	0.000211	S	Uncharacterized protein	Nucleolar protein 56 OS=Homo sapiens GN=NOP56 PE=1 SV=4	Nucleolar protein 56 OS=Mus musculus GN=Nop56 PE=1 SV=2	NOP56
I3LB80	108	3.156	Up	0.0484	S	Uncharacterized protein	4F2 cell-surface antigen heavy chain OS=Homo sapiens GN=SLC3A2 PE=1 SV=3	4F2 cell-surface antigen heavy chain OS=Mus musculus GN=Slc3a2 PE=1 SV=1	SLC3A2
I3LBD6	192	3.138	Up	0.0355	S	Uncharacterized protein	Oxysterol-binding protein-related protein 11 OS=Homo sapiens GN=OSBPL11 PE=1 SV=2	Oxysterol-binding protein-related protein 11 OS=Mus musculus GN=Osbpl11 PE=1 SV=2	---
I3LBN9	78	3.736	Up	0.000443	Y	Uncharacterized protein	Transformer-2 protein homolog beta OS=Homo sapiens GN=TRA2B PE=1 SV=1	Transformer-2 protein homolog beta OS=Mus musculus GN=Tra2b PE=1 SV=1	TRA2B
I3LBN9	193	1.998	Up	0.00912	T	Uncharacterized protein	Transformer-2 protein homolog beta OS=Homo sapiens GN=TRA2B PE=1 SV=1	Transformer-2 protein homolog beta OS=Mus musculus GN=Tra2b PE=1 SV=1	TRA2B
I3LBN9	12	3.048	Up	0.00316	S	Uncharacterized protein	Transformer-2 protein homolog beta OS=Homo sapiens GN=TRA2B PE=1 SV=1	Transformer-2 protein homolog beta OS=Mus musculus GN=Tra2b PE=1 SV=1	TRA2B
I3LBN9	79	4.269	Up	0.00145	S	Uncharacterized protein	Transformer-2 protein homolog beta OS=Homo sapiens GN=TRA2B PE=1 SV=1	Transformer-2 protein homolog beta OS=Mus musculus GN=Tra2b PE=1 SV=1	TRA2B
I3LBN9	14	3.154	Up	0.00128	S	Uncharacterized protein	Transformer-2 protein homolog beta OS=Homo sapiens GN=TRA2B PE=1 SV=1	Transformer-2 protein homolog beta OS=Mus musculus GN=Tra2b PE=1 SV=1	TRA2B
I3LBN9	77	3.660	Up	0.00498	S	Uncharacterized protein	Transformer-2 protein homolog beta OS=Homo sapiens GN=TRA2B PE=1 SV=1	Transformer-2 protein homolog beta OS=Mus musculus GN=Tra2b PE=1 SV=1	TRA2B
I3LBN9	18	3.702	Up	0.00191	S	Uncharacterized protein	Transformer-2 protein homolog beta OS=Homo sapiens GN=TRA2B PE=1 SV=1	Transformer-2 protein homolog beta OS=Mus musculus GN=Tra2b PE=1 SV=1	TRA2B
I3LBN9	31	0.243	Down	0.00974	S	Uncharacterized protein	Transformer-2 protein homolog beta OS=Homo sapiens GN=TRA2B PE=1 SV=1	Transformer-2 protein homolog beta OS=Mus musculus GN=Tra2b PE=1 SV=1	TRA2B
I3LBN9	82	4.779	Up	0.0007	Y	Uncharacterized protein	Transformer-2 protein homolog beta OS=Homo sapiens GN=TRA2B PE=1 SV=1	Transformer-2 protein homolog beta OS=Mus musculus GN=Tra2b PE=1 SV=1	TRA2B
I3LBQ4	647	2.638	Up	0.0202	S	Uncharacterized protein	Disks large homolog 5 OS=Homo sapiens GN=DLG5 PE=1 SV=4	Disks large homolog 1 OS=Mus musculus GN=Dlg1 PE=1 SV=1	---
I3LBR8	405	2.847	Up	0.0125	S	Uncharacterized protein	Periodic tryptophan protein 2 homolog OS=Homo sapiens GN=PWP2 PE=2 SV=2	Periodic tryptophan protein 2 homolog OS=Mus musculus GN=Pwp2 PE=1 SV=1	PWP2
I3LBV4	209	3.620	Up	0.0175	S	Uncharacterized protein	Cytochrome P450 1B1 OS=Homo sapiens GN=CYP1B1 PE=1 SV=2	Cytochrome P450 1B1 OS=Mus musculus GN=Cyp1b1 PE=1 SV=3	---
I3LC25	40	2.016	Up	0.00121	T	Uncharacterized protein	Lamin-B2 OS=Homo sapiens GN=LMNB2 PE=1 SV=4	Lamin-B2 OS=Mus musculus GN=Lmnb2 PE=1 SV=2	LMNB2
I3LC25	428	2.710	Up	0.000314	S	Uncharacterized protein	Lamin-B2 OS=Homo sapiens GN=LMNB2 PE=1 SV=4	Lamin-B2 OS=Mus musculus GN=Lmnb2 PE=1 SV=2	LMNB2
I3LC25	322	2.541	Up	0.000271	S	Uncharacterized protein	Lamin-B2 OS=Homo sapiens GN=LMNB2 PE=1 SV=4	Lamin-B2 OS=Mus musculus GN=Lmnb2 PE=1 SV=2	LMNB2
I3LC46	105	3.269	Up	0.0045	T	Uncharacterized protein	HIV Tat-specific factor 1 OS=Homo sapiens GN=HTATSF1 PE=1 SV=1	HIV Tat-specific factor 1 homolog OS=Mus musculus GN=Htatsf1 PE=1 SV=1	HTATSF1
I3LC73	1239	2.363	Up	0.0035	S	Uncharacterized protein	Fatty acid synthase OS=Homo sapiens GN=FASN PE=1 SV=3	Fatty acid synthase OS=Mus musculus GN=Fasn PE=1 SV=2	---
I3LC73	725	2.176	Up	0.0148	S	Uncharacterized protein	Fatty acid synthase OS=Homo sapiens GN=FASN PE=1 SV=3	Fatty acid synthase OS=Mus musculus GN=Fasn PE=1 SV=2	---
I3LCE6	1342	3.467	Up	0.00305	S	Uncharacterized protein	Tyrosine-protein kinase BAZ1B OS=Homo sapiens GN=BAZ1B PE=1 SV=2	Tyrosine-protein kinase BAZ1B OS=Mus musculus GN=Baz1b PE=1 SV=2	BAZ1B
I3LCE6	947	2.822	Up	0.0093	S	Uncharacterized protein	Tyrosine-protein kinase BAZ1B OS=Homo sapiens GN=BAZ1B PE=1 SV=2	Tyrosine-protein kinase BAZ1B OS=Mus musculus GN=Baz1b PE=1 SV=2	BAZ1B
I3LCE6	1468	3.319	Up	0.00222	S	Uncharacterized protein	Tyrosine-protein kinase BAZ1B OS=Homo sapiens GN=BAZ1B PE=1 SV=2	Tyrosine-protein kinase BAZ1B OS=Mus musculus GN=Baz1b PE=1 SV=2	BAZ1B
I3LCF4	1858	3.004	Up	0.0428	S	Uncharacterized protein	Germinal-center associated nuclear protein OS=Homo sapiens GN=MCM3AP PE=1 SV=2	Germinal-center associated nuclear protein OS=Mus musculus GN=Mcm3ap PE=1 SV=2	MCM3AP
I3LCF4	430	2.456	Up	1.76e-05	S	Uncharacterized protein	Germinal-center associated nuclear protein OS=Homo sapiens GN=MCM3AP PE=1 SV=2	Germinal-center associated nuclear protein OS=Mus musculus GN=Mcm3ap PE=1 SV=2	MCM3AP
I3LCL0	464	1.658	Up	0.0108	S	Uncharacterized protein	CLIP-associating protein 1 OS=Homo sapiens GN=CLASP1 PE=1 SV=1	CLIP-associating protein 1 OS=Mus musculus GN=Clasp1 PE=1 SV=2	---
I3LCL0	328	2.415	Up	0.00471	S	Uncharacterized protein	CLIP-associating protein 1 OS=Homo sapiens GN=CLASP1 PE=1 SV=1	CLIP-associating protein 1 OS=Mus musculus GN=Clasp1 PE=1 SV=2	---
I3LCL0	341	3.225	Up	0.000365	S	Uncharacterized protein	CLIP-associating protein 1 OS=Homo sapiens GN=CLASP1 PE=1 SV=1	CLIP-associating protein 1 OS=Mus musculus GN=Clasp1 PE=1 SV=2	---
I3LCU3	93	2.814	Up	0.00753	S	Uncharacterized protein	Protein GREB1 OS=Homo sapiens GN=GREB1 PE=2 SV=1	Protein GREB1 OS=Mus musculus GN=Greb1 PE=2 SV=2	---
I3LCU9	52	4.924	Up	0.00379	S	Uncharacterized protein	Calcium-regulated heat-stable protein 1 OS=Homo sapiens GN=CARHSP1 PE=1 SV=2	Calcium-regulated heat stable protein 1 OS=Mus musculus GN=Carhsp1 PE=1 SV=1	CARHSP1
I3LCU9	63	12.175	Up	0.000434	S	Uncharacterized protein	Calcium-regulated heat-stable protein 1 OS=Homo sapiens GN=CARHSP1 PE=1 SV=2	Calcium-regulated heat stable protein 1 OS=Mus musculus GN=Carhsp1 PE=1 SV=1	CARHSP1
I3LCU9	43	3.277	Up	0.04	S	Uncharacterized protein	Calcium-regulated heat-stable protein 1 OS=Homo sapiens GN=CARHSP1 PE=1 SV=2	Calcium-regulated heat stable protein 1 OS=Mus musculus GN=Carhsp1 PE=1 SV=1	CARHSP1
I3LCU9	41	3.784	Up	0.0107	S	Uncharacterized protein	Calcium-regulated heat-stable protein 1 OS=Homo sapiens GN=CARHSP1 PE=1 SV=2	Calcium-regulated heat stable protein 1 OS=Mus musculus GN=Carhsp1 PE=1 SV=1	CARHSP1
I3LCW1	231	2.568	Up	0.000634	T	Uncharacterized protein	Fatty acid synthase OS=Homo sapiens GN=FASN PE=1 SV=3	Fatty acid synthase OS=Mus musculus GN=Fasn PE=1 SV=2	LOC100739739
I3LCW1	238	2.408	Up	0.0114	S	Uncharacterized protein	Fatty acid synthase OS=Homo sapiens GN=FASN PE=1 SV=3	Fatty acid synthase OS=Mus musculus GN=Fasn PE=1 SV=2	LOC100739739
I3LCW3	892	5.141	Up	8.32e-05	S	Uncharacterized protein	Serine/arginine repetitive matrix protein 2 OS=Homo sapiens GN=SRRM2 PE=1 SV=2	Serine/arginine repetitive matrix protein 2 OS=Mus musculus GN=Srrm2 PE=1 SV=3	SRRM2
I3LCW3	1677	1.503	Up	0.0283	S	Uncharacterized protein	Serine/arginine repetitive matrix protein 2 OS=Homo sapiens GN=SRRM2 PE=1 SV=2	Serine/arginine repetitive matrix protein 2 OS=Mus musculus GN=Srrm2 PE=1 SV=3	SRRM2
I3LCW3	1410	4.416	Up	0.00554	S	Uncharacterized protein	Serine/arginine repetitive matrix protein 2 OS=Homo sapiens GN=SRRM2 PE=1 SV=2	Serine/arginine repetitive matrix protein 2 OS=Mus musculus GN=Srrm2 PE=1 SV=3	SRRM2
I3LCW3	1674	2.282	Up	2.84e-05	S	Uncharacterized protein	Serine/arginine repetitive matrix protein 2 OS=Homo sapiens GN=SRRM2 PE=1 SV=2	Serine/arginine repetitive matrix protein 2 OS=Mus musculus GN=Srrm2 PE=1 SV=3	SRRM2
I3LCW3	882	7.399	Up	0.000588	T	Uncharacterized protein	Serine/arginine repetitive matrix protein 2 OS=Homo sapiens GN=SRRM2 PE=1 SV=2	Serine/arginine repetitive matrix protein 2 OS=Mus musculus GN=Srrm2 PE=1 SV=3	SRRM2
I3LCW3	1488	4.457	Up	0.00343	S	Uncharacterized protein	Serine/arginine repetitive matrix protein 2 OS=Homo sapiens GN=SRRM2 PE=1 SV=2	Serine/arginine repetitive matrix protein 2 OS=Mus musculus GN=Srrm2 PE=1 SV=3	SRRM2
I3LCW3	891	3.621	Up	5.6e-05	S	Uncharacterized protein	Serine/arginine repetitive matrix protein 2 OS=Homo sapiens GN=SRRM2 PE=1 SV=2	Serine/arginine repetitive matrix protein 2 OS=Mus musculus GN=Srrm2 PE=1 SV=3	SRRM2
I3LCW3	1218	3.572	Up	0.00576	S	Uncharacterized protein	Serine/arginine repetitive matrix protein 2 OS=Homo sapiens GN=SRRM2 PE=1 SV=2	Serine/arginine repetitive matrix protein 2 OS=Mus musculus GN=Srrm2 PE=1 SV=3	SRRM2
I3LCW3	2106	2.934	Up	0.000139	S	Uncharacterized protein	Serine/arginine repetitive matrix protein 2 OS=Homo sapiens GN=SRRM2 PE=1 SV=2	Serine/arginine repetitive matrix protein 2 OS=Mus musculus GN=Srrm2 PE=1 SV=3	SRRM2
I3LCW3	998	2.855	Up	0.000704	T	Uncharacterized protein	Serine/arginine repetitive matrix protein 2 OS=Homo sapiens GN=SRRM2 PE=1 SV=2	Serine/arginine repetitive matrix protein 2 OS=Mus musculus GN=Srrm2 PE=1 SV=3	SRRM2
I3LCW3	1273	4.331	Up	2.08e-05	S	Uncharacterized protein	Serine/arginine repetitive matrix protein 2 OS=Homo sapiens GN=SRRM2 PE=1 SV=2	Serine/arginine repetitive matrix protein 2 OS=Mus musculus GN=Srrm2 PE=1 SV=3	SRRM2
I3LCW3	872	2.924	Up	1.85e-05	S	Uncharacterized protein	Serine/arginine repetitive matrix protein 2 OS=Homo sapiens GN=SRRM2 PE=1 SV=2	Serine/arginine repetitive matrix protein 2 OS=Mus musculus GN=Srrm2 PE=1 SV=3	SRRM2
I3LCW3	1808	0.634	Down	0.0118	S	Uncharacterized protein	Serine/arginine repetitive matrix protein 2 OS=Homo sapiens GN=SRRM2 PE=1 SV=2	Serine/arginine repetitive matrix protein 2 OS=Mus musculus GN=Srrm2 PE=1 SV=3	SRRM2
I3LCW3	454	2.368	Up	0.000121	S	Uncharacterized protein	Serine/arginine repetitive matrix protein 2 OS=Homo sapiens GN=SRRM2 PE=1 SV=2	Serine/arginine repetitive matrix protein 2 OS=Mus musculus GN=Srrm2 PE=1 SV=3	SRRM2
I3LCW3	1310	3.349	Up	0.00238	S	Uncharacterized protein	Serine/arginine repetitive matrix protein 2 OS=Homo sapiens GN=SRRM2 PE=1 SV=2	Serine/arginine repetitive matrix protein 2 OS=Mus musculus GN=Srrm2 PE=1 SV=3	SRRM2
I3LCW3	1408	4.119	Up	0.000605	S	Uncharacterized protein	Serine/arginine repetitive matrix protein 2 OS=Homo sapiens GN=SRRM2 PE=1 SV=2	Serine/arginine repetitive matrix protein 2 OS=Mus musculus GN=Srrm2 PE=1 SV=3	SRRM2
I3LCW3	2017	1.809	Up	0.0193	T	Uncharacterized protein	Serine/arginine repetitive matrix protein 2 OS=Homo sapiens GN=SRRM2 PE=1 SV=2	Serine/arginine repetitive matrix protein 2 OS=Mus musculus GN=Srrm2 PE=1 SV=3	SRRM2
I3LCW3	779	2.907	Up	0.00401	S	Uncharacterized protein	Serine/arginine repetitive matrix protein 2 OS=Homo sapiens GN=SRRM2 PE=1 SV=2	Serine/arginine repetitive matrix protein 2 OS=Mus musculus GN=Srrm2 PE=1 SV=3	SRRM2
I3LCW3	2115	1.839	Up	0.00534	S	Uncharacterized protein	Serine/arginine repetitive matrix protein 2 OS=Homo sapiens GN=SRRM2 PE=1 SV=2	Serine/arginine repetitive matrix protein 2 OS=Mus musculus GN=Srrm2 PE=1 SV=3	SRRM2
I3LCW3	1370	2.768	Up	0.0041	S	Uncharacterized protein	Serine/arginine repetitive matrix protein 2 OS=Homo sapiens GN=SRRM2 PE=1 SV=2	Serine/arginine repetitive matrix protein 2 OS=Mus musculus GN=Srrm2 PE=1 SV=3	SRRM2
I3LCW3	988	2.564	Up	8.4e-05	T	Uncharacterized protein	Serine/arginine repetitive matrix protein 2 OS=Homo sapiens GN=SRRM2 PE=1 SV=2	Serine/arginine repetitive matrix protein 2 OS=Mus musculus GN=Srrm2 PE=1 SV=3	SRRM2
I3LCW3	1604	2.243	Up	6.94e-05	S	Uncharacterized protein	Serine/arginine repetitive matrix protein 2 OS=Homo sapiens GN=SRRM2 PE=1 SV=2	Serine/arginine repetitive matrix protein 2 OS=Mus musculus GN=Srrm2 PE=1 SV=3	SRRM2
I3LCW3	1421	4.029	Up	0.000554	T	Uncharacterized protein	Serine/arginine repetitive matrix protein 2 OS=Homo sapiens GN=SRRM2 PE=1 SV=2	Serine/arginine repetitive matrix protein 2 OS=Mus musculus GN=Srrm2 PE=1 SV=3	SRRM2
I3LCW3	1019	3.134	Up	0.00172	S	Uncharacterized protein	Serine/arginine repetitive matrix protein 2 OS=Homo sapiens GN=SRRM2 PE=1 SV=2	Serine/arginine repetitive matrix protein 2 OS=Mus musculus GN=Srrm2 PE=1 SV=3	SRRM2
I3LCW3	987	2.774	Up	0.00421	S	Uncharacterized protein	Serine/arginine repetitive matrix protein 2 OS=Homo sapiens GN=SRRM2 PE=1 SV=2	Serine/arginine repetitive matrix protein 2 OS=Mus musculus GN=Srrm2 PE=1 SV=3	SRRM2
I3LCW3	978	2.280	Up	0.000229	T	Uncharacterized protein	Serine/arginine repetitive matrix protein 2 OS=Homo sapiens GN=SRRM2 PE=1 SV=2	Serine/arginine repetitive matrix protein 2 OS=Mus musculus GN=Srrm2 PE=1 SV=3	SRRM2
I3LCW3	868	3.828	Up	0.0035	S	Uncharacterized protein	Serine/arginine repetitive matrix protein 2 OS=Homo sapiens GN=SRRM2 PE=1 SV=2	Serine/arginine repetitive matrix protein 2 OS=Mus musculus GN=Srrm2 PE=1 SV=3	SRRM2
I3LCW3	434	3.664	Up	2.19e-05	S	Uncharacterized protein	Serine/arginine repetitive matrix protein 2 OS=Homo sapiens GN=SRRM2 PE=1 SV=2	Serine/arginine repetitive matrix protein 2 OS=Mus musculus GN=Srrm2 PE=1 SV=3	SRRM2
I3LCW3	932	3.210	Up	0.0017	S	Uncharacterized protein	Serine/arginine repetitive matrix protein 2 OS=Homo sapiens GN=SRRM2 PE=1 SV=2	Serine/arginine repetitive matrix protein 2 OS=Mus musculus GN=Srrm2 PE=1 SV=3	SRRM2
I3LCW3	1181	2.567	Up	7.29e-05	S	Uncharacterized protein	Serine/arginine repetitive matrix protein 2 OS=Homo sapiens GN=SRRM2 PE=1 SV=2	Serine/arginine repetitive matrix protein 2 OS=Mus musculus GN=Srrm2 PE=1 SV=3	SRRM2
I3LCW3	1549	4.122	Up	0.0132	S	Uncharacterized protein	Serine/arginine repetitive matrix protein 2 OS=Homo sapiens GN=SRRM2 PE=1 SV=2	Serine/arginine repetitive matrix protein 2 OS=Mus musculus GN=Srrm2 PE=1 SV=3	SRRM2
I3LCW3	889	5.696	Up	0.000275	S	Uncharacterized protein	Serine/arginine repetitive matrix protein 2 OS=Homo sapiens GN=SRRM2 PE=1 SV=2	Serine/arginine repetitive matrix protein 2 OS=Mus musculus GN=Srrm2 PE=1 SV=3	SRRM2
I3LCW3	1874	2.257	Up	0.00154	S	Uncharacterized protein	Serine/arginine repetitive matrix protein 2 OS=Homo sapiens GN=SRRM2 PE=1 SV=2	Serine/arginine repetitive matrix protein 2 OS=Mus musculus GN=Srrm2 PE=1 SV=3	SRRM2
I3LCW3	1675	2.241	Up	0.015	S	Uncharacterized protein	Serine/arginine repetitive matrix protein 2 OS=Homo sapiens GN=SRRM2 PE=1 SV=2	Serine/arginine repetitive matrix protein 2 OS=Mus musculus GN=Srrm2 PE=1 SV=3	SRRM2
I3LCW3	1400	2.125	Up	0.000153	T	Uncharacterized protein	Serine/arginine repetitive matrix protein 2 OS=Homo sapiens GN=SRRM2 PE=1 SV=2	Serine/arginine repetitive matrix protein 2 OS=Mus musculus GN=Srrm2 PE=1 SV=3	SRRM2
I3LCW3	1067	2.198	Up	0.00516	S	Uncharacterized protein	Serine/arginine repetitive matrix protein 2 OS=Homo sapiens GN=SRRM2 PE=1 SV=2	Serine/arginine repetitive matrix protein 2 OS=Mus musculus GN=Srrm2 PE=1 SV=3	SRRM2
I3LCW3	1116	4.049	Up	8.25e-05	S	Uncharacterized protein	Serine/arginine repetitive matrix protein 2 OS=Homo sapiens GN=SRRM2 PE=1 SV=2	Serine/arginine repetitive matrix protein 2 OS=Mus musculus GN=Srrm2 PE=1 SV=3	SRRM2
I3LCW3	1063	3.176	Up	0.000876	S	Uncharacterized protein	Serine/arginine repetitive matrix protein 2 OS=Homo sapiens GN=SRRM2 PE=1 SV=2	Serine/arginine repetitive matrix protein 2 OS=Mus musculus GN=Srrm2 PE=1 SV=3	SRRM2
I3LCW3	435	2.654	Up	0.000446	S	Uncharacterized protein	Serine/arginine repetitive matrix protein 2 OS=Homo sapiens GN=SRRM2 PE=1 SV=2	Serine/arginine repetitive matrix protein 2 OS=Mus musculus GN=Srrm2 PE=1 SV=3	SRRM2
I3LCW3	2683	2.768	Up	0.00174	S	Uncharacterized protein	Serine/arginine repetitive matrix protein 2 OS=Homo sapiens GN=SRRM2 PE=1 SV=2	Serine/arginine repetitive matrix protein 2 OS=Mus musculus GN=Srrm2 PE=1 SV=3	SRRM2
I3LCW3	845	1.865	Up	0.0173	T	Uncharacterized protein	Serine/arginine repetitive matrix protein 2 OS=Homo sapiens GN=SRRM2 PE=1 SV=2	Serine/arginine repetitive matrix protein 2 OS=Mus musculus GN=Srrm2 PE=1 SV=3	SRRM2
I3LCW3	2391	3.493	Up	0.00278	T	Uncharacterized protein	Serine/arginine repetitive matrix protein 2 OS=Homo sapiens GN=SRRM2 PE=1 SV=2	Serine/arginine repetitive matrix protein 2 OS=Mus musculus GN=Srrm2 PE=1 SV=3	SRRM2
I3LCW3	924	2.978	Up	0.00084	S	Uncharacterized protein	Serine/arginine repetitive matrix protein 2 OS=Homo sapiens GN=SRRM2 PE=1 SV=2	Serine/arginine repetitive matrix protein 2 OS=Mus musculus GN=Srrm2 PE=1 SV=3	SRRM2
I3LCW3	1864	2.160	Up	0.00102	T	Uncharacterized protein	Serine/arginine repetitive matrix protein 2 OS=Homo sapiens GN=SRRM2 PE=1 SV=2	Serine/arginine repetitive matrix protein 2 OS=Mus musculus GN=Srrm2 PE=1 SV=3	SRRM2
I3LCW3	1249	3.112	Up	8.69e-05	S	Uncharacterized protein	Serine/arginine repetitive matrix protein 2 OS=Homo sapiens GN=SRRM2 PE=1 SV=2	Serine/arginine repetitive matrix protein 2 OS=Mus musculus GN=Srrm2 PE=1 SV=3	SRRM2
I3LCW3	333	2.442	Up	0.00118	S	Uncharacterized protein	Serine/arginine repetitive matrix protein 2 OS=Homo sapiens GN=SRRM2 PE=1 SV=2	Serine/arginine repetitive matrix protein 2 OS=Mus musculus GN=Srrm2 PE=1 SV=3	SRRM2
I3LCW3	863	4.098	Up	1.54e-05	T	Uncharacterized protein	Serine/arginine repetitive matrix protein 2 OS=Homo sapiens GN=SRRM2 PE=1 SV=2	Serine/arginine repetitive matrix protein 2 OS=Mus musculus GN=Srrm2 PE=1 SV=3	SRRM2
I3LCW3	1172	3.088	Up	0.00435	S	Uncharacterized protein	Serine/arginine repetitive matrix protein 2 OS=Homo sapiens GN=SRRM2 PE=1 SV=2	Serine/arginine repetitive matrix protein 2 OS=Mus musculus GN=Srrm2 PE=1 SV=3	SRRM2
I3LCW3	1862	2.084	Up	0.00262	S	Uncharacterized protein	Serine/arginine repetitive matrix protein 2 OS=Homo sapiens GN=SRRM2 PE=1 SV=2	Serine/arginine repetitive matrix protein 2 OS=Mus musculus GN=Srrm2 PE=1 SV=3	SRRM2
I3LCW3	1479	2.261	Up	0.00273	T	Uncharacterized protein	Serine/arginine repetitive matrix protein 2 OS=Homo sapiens GN=SRRM2 PE=1 SV=2	Serine/arginine repetitive matrix protein 2 OS=Mus musculus GN=Srrm2 PE=1 SV=3	SRRM2
I3LCW3	1066	2.979	Up	0.00358	S	Uncharacterized protein	Serine/arginine repetitive matrix protein 2 OS=Homo sapiens GN=SRRM2 PE=1 SV=2	Serine/arginine repetitive matrix protein 2 OS=Mus musculus GN=Srrm2 PE=1 SV=3	SRRM2
I3LCW3	985	2.844	Up	0.00235	S	Uncharacterized protein	Serine/arginine repetitive matrix protein 2 OS=Homo sapiens GN=SRRM2 PE=1 SV=2	Serine/arginine repetitive matrix protein 2 OS=Mus musculus GN=Srrm2 PE=1 SV=3	SRRM2
I3LCW3	989	2.437	Up	0.00176	S	Uncharacterized protein	Serine/arginine repetitive matrix protein 2 OS=Homo sapiens GN=SRRM2 PE=1 SV=2	Serine/arginine repetitive matrix protein 2 OS=Mus musculus GN=Srrm2 PE=1 SV=3	SRRM2
I3LCW3	1715	2.405	Up	4.49e-05	S	Uncharacterized protein	Serine/arginine repetitive matrix protein 2 OS=Homo sapiens GN=SRRM2 PE=1 SV=2	Serine/arginine repetitive matrix protein 2 OS=Mus musculus GN=Srrm2 PE=1 SV=3	SRRM2
I3LCW3	1374	2.011	Up	0.0104	S	Uncharacterized protein	Serine/arginine repetitive matrix protein 2 OS=Homo sapiens GN=SRRM2 PE=1 SV=2	Serine/arginine repetitive matrix protein 2 OS=Mus musculus GN=Srrm2 PE=1 SV=3	SRRM2
I3LCW3	1872	2.257	Up	0.00154	S	Uncharacterized protein	Serine/arginine repetitive matrix protein 2 OS=Homo sapiens GN=SRRM2 PE=1 SV=2	Serine/arginine repetitive matrix protein 2 OS=Mus musculus GN=Srrm2 PE=1 SV=3	SRRM2
I3LCW3	1528	4.997	Up	1.11e-05	S	Uncharacterized protein	Serine/arginine repetitive matrix protein 2 OS=Homo sapiens GN=SRRM2 PE=1 SV=2	Serine/arginine repetitive matrix protein 2 OS=Mus musculus GN=Srrm2 PE=1 SV=3	SRRM2
I3LCW3	2563	2.421	Up	6.58e-05	S	Uncharacterized protein	Serine/arginine repetitive matrix protein 2 OS=Homo sapiens GN=SRRM2 PE=1 SV=2	Serine/arginine repetitive matrix protein 2 OS=Mus musculus GN=Srrm2 PE=1 SV=3	SRRM2
I3LCW3	542	1.753	Up	0.0341	S	Uncharacterized protein	Serine/arginine repetitive matrix protein 2 OS=Homo sapiens GN=SRRM2 PE=1 SV=2	Serine/arginine repetitive matrix protein 2 OS=Mus musculus GN=Srrm2 PE=1 SV=3	SRRM2
I3LCW3	873	2.247	Up	0.0011	S	Uncharacterized protein	Serine/arginine repetitive matrix protein 2 OS=Homo sapiens GN=SRRM2 PE=1 SV=2	Serine/arginine repetitive matrix protein 2 OS=Mus musculus GN=Srrm2 PE=1 SV=3	SRRM2
I3LCW3	1678	1.579	Up	0.0338	S	Uncharacterized protein	Serine/arginine repetitive matrix protein 2 OS=Homo sapiens GN=SRRM2 PE=1 SV=2	Serine/arginine repetitive matrix protein 2 OS=Mus musculus GN=Srrm2 PE=1 SV=3	SRRM2
I3LCW3	1548	5.549	Up	0.000679	S	Uncharacterized protein	Serine/arginine repetitive matrix protein 2 OS=Homo sapiens GN=SRRM2 PE=1 SV=2	Serine/arginine repetitive matrix protein 2 OS=Mus musculus GN=Srrm2 PE=1 SV=3	SRRM2
I3LCW3	509	1.879	Up	0.0129	S	Uncharacterized protein	Serine/arginine repetitive matrix protein 2 OS=Homo sapiens GN=SRRM2 PE=1 SV=2	Serine/arginine repetitive matrix protein 2 OS=Mus musculus GN=Srrm2 PE=1 SV=3	SRRM2
I3LCW3	483	2.805	Up	0.0357	S	Uncharacterized protein	Serine/arginine repetitive matrix protein 2 OS=Homo sapiens GN=SRRM2 PE=1 SV=2	Serine/arginine repetitive matrix protein 2 OS=Mus musculus GN=Srrm2 PE=1 SV=3	SRRM2
I3LCW3	1484	2.639	Up	0.00841	S	Uncharacterized protein	Serine/arginine repetitive matrix protein 2 OS=Homo sapiens GN=SRRM2 PE=1 SV=2	Serine/arginine repetitive matrix protein 2 OS=Mus musculus GN=Srrm2 PE=1 SV=3	SRRM2
I3LCW3	335	2.641	Up	0.00153	Y	Uncharacterized protein	Serine/arginine repetitive matrix protein 2 OS=Homo sapiens GN=SRRM2 PE=1 SV=2	Serine/arginine repetitive matrix protein 2 OS=Mus musculus GN=Srrm2 PE=1 SV=3	SRRM2
I3LCW3	1087	3.707	Up	0.037	S	Uncharacterized protein	Serine/arginine repetitive matrix protein 2 OS=Homo sapiens GN=SRRM2 PE=1 SV=2	Serine/arginine repetitive matrix protein 2 OS=Mus musculus GN=Srrm2 PE=1 SV=3	SRRM2
I3LCW3	1057	1.546	Up	0.00138	S	Uncharacterized protein	Serine/arginine repetitive matrix protein 2 OS=Homo sapiens GN=SRRM2 PE=1 SV=2	Serine/arginine repetitive matrix protein 2 OS=Mus musculus GN=Srrm2 PE=1 SV=3	SRRM2
I3LCW3	920	2.555	Up	0.0032	S	Uncharacterized protein	Serine/arginine repetitive matrix protein 2 OS=Homo sapiens GN=SRRM2 PE=1 SV=2	Serine/arginine repetitive matrix protein 2 OS=Mus musculus GN=Srrm2 PE=1 SV=3	SRRM2
I3LCW3	455	1.914	Up	0.00113	S	Uncharacterized protein	Serine/arginine repetitive matrix protein 2 OS=Homo sapiens GN=SRRM2 PE=1 SV=2	Serine/arginine repetitive matrix protein 2 OS=Mus musculus GN=Srrm2 PE=1 SV=3	SRRM2
I3LCW3	887	3.847	Up	0.000154	S	Uncharacterized protein	Serine/arginine repetitive matrix protein 2 OS=Homo sapiens GN=SRRM2 PE=1 SV=2	Serine/arginine repetitive matrix protein 2 OS=Mus musculus GN=Srrm2 PE=1 SV=3	SRRM2
I3LCW3	1860	2.160	Up	0.00102	S	Uncharacterized protein	Serine/arginine repetitive matrix protein 2 OS=Homo sapiens GN=SRRM2 PE=1 SV=2	Serine/arginine repetitive matrix protein 2 OS=Mus musculus GN=Srrm2 PE=1 SV=3	SRRM2
I3LCW3	453	1.746	Up	0.000522	S	Uncharacterized protein	Serine/arginine repetitive matrix protein 2 OS=Homo sapiens GN=SRRM2 PE=1 SV=2	Serine/arginine repetitive matrix protein 2 OS=Mus musculus GN=Srrm2 PE=1 SV=3	SRRM2
I3LCW3	1301	2.705	Up	0.0013	S	Uncharacterized protein	Serine/arginine repetitive matrix protein 2 OS=Homo sapiens GN=SRRM2 PE=1 SV=2	Serine/arginine repetitive matrix protein 2 OS=Mus musculus GN=Srrm2 PE=1 SV=3	SRRM2
I3LCW3	963	4.873	Up	0.000201	S	Uncharacterized protein	Serine/arginine repetitive matrix protein 2 OS=Homo sapiens GN=SRRM2 PE=1 SV=2	Serine/arginine repetitive matrix protein 2 OS=Mus musculus GN=Srrm2 PE=1 SV=3	SRRM2
I3LCW3	297	2.028	Up	0.00638	S	Uncharacterized protein	Serine/arginine repetitive matrix protein 2 OS=Homo sapiens GN=SRRM2 PE=1 SV=2	Serine/arginine repetitive matrix protein 2 OS=Mus musculus GN=Srrm2 PE=1 SV=3	SRRM2
I3LCW3	533	1.783	Up	0.00299	S	Uncharacterized protein	Serine/arginine repetitive matrix protein 2 OS=Homo sapiens GN=SRRM2 PE=1 SV=2	Serine/arginine repetitive matrix protein 2 OS=Mus musculus GN=Srrm2 PE=1 SV=3	SRRM2
I3LCW3	1498	4.767	Up	0.00607	S	Uncharacterized protein	Serine/arginine repetitive matrix protein 2 OS=Homo sapiens GN=SRRM2 PE=1 SV=2	Serine/arginine repetitive matrix protein 2 OS=Mus musculus GN=Srrm2 PE=1 SV=3	SRRM2
I3LCW3	1431	4.864	Up	0.00524	S	Uncharacterized protein	Serine/arginine repetitive matrix protein 2 OS=Homo sapiens GN=SRRM2 PE=1 SV=2	Serine/arginine repetitive matrix protein 2 OS=Mus musculus GN=Srrm2 PE=1 SV=3	SRRM2
I3LCW3	1489	3.887	Up	0.00071	S	Uncharacterized protein	Serine/arginine repetitive matrix protein 2 OS=Homo sapiens GN=SRRM2 PE=1 SV=2	Serine/arginine repetitive matrix protein 2 OS=Mus musculus GN=Srrm2 PE=1 SV=3	SRRM2
I3LCW3	2050	1.743	Up	0.00592	S	Uncharacterized protein	Serine/arginine repetitive matrix protein 2 OS=Homo sapiens GN=SRRM2 PE=1 SV=2	Serine/arginine repetitive matrix protein 2 OS=Mus musculus GN=Srrm2 PE=1 SV=3	SRRM2
I3LCW3	1953	2.261	Up	0.0343	S	Uncharacterized protein	Serine/arginine repetitive matrix protein 2 OS=Homo sapiens GN=SRRM2 PE=1 SV=2	Serine/arginine repetitive matrix protein 2 OS=Mus musculus GN=Srrm2 PE=1 SV=3	SRRM2
I3LCW3	1095	1.979	Up	0.000995	S	Uncharacterized protein	Serine/arginine repetitive matrix protein 2 OS=Homo sapiens GN=SRRM2 PE=1 SV=2	Serine/arginine repetitive matrix protein 2 OS=Mus musculus GN=Srrm2 PE=1 SV=3	SRRM2
I3LCW3	1319	3.402	Up	0.00967	S	Uncharacterized protein	Serine/arginine repetitive matrix protein 2 OS=Homo sapiens GN=SRRM2 PE=1 SV=2	Serine/arginine repetitive matrix protein 2 OS=Mus musculus GN=Srrm2 PE=1 SV=3	SRRM2
I3LCW3	1529	4.679	Up	0.000171	S	Uncharacterized protein	Serine/arginine repetitive matrix protein 2 OS=Homo sapiens GN=SRRM2 PE=1 SV=2	Serine/arginine repetitive matrix protein 2 OS=Mus musculus GN=Srrm2 PE=1 SV=3	SRRM2
I3LCW3	1262	2.109	Up	0.00618	S	Uncharacterized protein	Serine/arginine repetitive matrix protein 2 OS=Homo sapiens GN=SRRM2 PE=1 SV=2	Serine/arginine repetitive matrix protein 2 OS=Mus musculus GN=Srrm2 PE=1 SV=3	SRRM2
I3LCW3	1804	0.663	Down	0.022	Y	Uncharacterized protein	Serine/arginine repetitive matrix protein 2 OS=Homo sapiens GN=SRRM2 PE=1 SV=2	Serine/arginine repetitive matrix protein 2 OS=Mus musculus GN=Srrm2 PE=1 SV=3	SRRM2
I3LCW3	1447	2.399	Up	0.0113	S	Uncharacterized protein	Serine/arginine repetitive matrix protein 2 OS=Homo sapiens GN=SRRM2 PE=1 SV=2	Serine/arginine repetitive matrix protein 2 OS=Mus musculus GN=Srrm2 PE=1 SV=3	SRRM2
I3LCW3	142	2.873	Up	0.00313	S	Uncharacterized protein	Serine/arginine repetitive matrix protein 2 OS=Homo sapiens GN=SRRM2 PE=1 SV=2	Serine/arginine repetitive matrix protein 2 OS=Mus musculus GN=Srrm2 PE=1 SV=3	SRRM2
I3LCW3	1391	2.228	Up	0.00133	S	Uncharacterized protein	Serine/arginine repetitive matrix protein 2 OS=Homo sapiens GN=SRRM2 PE=1 SV=2	Serine/arginine repetitive matrix protein 2 OS=Mus musculus GN=Srrm2 PE=1 SV=3	SRRM2
I3LCW3	295	1.787	Up	0.0031	S	Uncharacterized protein	Serine/arginine repetitive matrix protein 2 OS=Homo sapiens GN=SRRM2 PE=1 SV=2	Serine/arginine repetitive matrix protein 2 OS=Mus musculus GN=Srrm2 PE=1 SV=3	SRRM2
I3LCW3	505	2.309	Up	0.000838	S	Uncharacterized protein	Serine/arginine repetitive matrix protein 2 OS=Homo sapiens GN=SRRM2 PE=1 SV=2	Serine/arginine repetitive matrix protein 2 OS=Mus musculus GN=Srrm2 PE=1 SV=3	SRRM2
I3LCW3	1153	4.522	Up	0.00251	S	Uncharacterized protein	Serine/arginine repetitive matrix protein 2 OS=Homo sapiens GN=SRRM2 PE=1 SV=2	Serine/arginine repetitive matrix protein 2 OS=Mus musculus GN=Srrm2 PE=1 SV=3	SRRM2
I3LCW3	535	1.688	Up	0.00416	S	Uncharacterized protein	Serine/arginine repetitive matrix protein 2 OS=Homo sapiens GN=SRRM2 PE=1 SV=2	Serine/arginine repetitive matrix protein 2 OS=Mus musculus GN=Srrm2 PE=1 SV=3	SRRM2
I3LCW3	929	2.982	Up	0.000801	S	Uncharacterized protein	Serine/arginine repetitive matrix protein 2 OS=Homo sapiens GN=SRRM2 PE=1 SV=2	Serine/arginine repetitive matrix protein 2 OS=Mus musculus GN=Srrm2 PE=1 SV=3	SRRM2
I3LCW3	1605	1.753	Up	0.00392	S	Uncharacterized protein	Serine/arginine repetitive matrix protein 2 OS=Homo sapiens GN=SRRM2 PE=1 SV=2	Serine/arginine repetitive matrix protein 2 OS=Mus musculus GN=Srrm2 PE=1 SV=3	SRRM2
I3LCW3	2015	1.914	Up	0.0157	S	Uncharacterized protein	Serine/arginine repetitive matrix protein 2 OS=Homo sapiens GN=SRRM2 PE=1 SV=2	Serine/arginine repetitive matrix protein 2 OS=Mus musculus GN=Srrm2 PE=1 SV=3	SRRM2
I3LCW3	2431	2.003	Up	0.00347	S	Uncharacterized protein	Serine/arginine repetitive matrix protein 2 OS=Homo sapiens GN=SRRM2 PE=1 SV=2	Serine/arginine repetitive matrix protein 2 OS=Mus musculus GN=Srrm2 PE=1 SV=3	SRRM2
I3LCW3	1695	3.200	Up	0.0352	S	Uncharacterized protein	Serine/arginine repetitive matrix protein 2 OS=Homo sapiens GN=SRRM2 PE=1 SV=2	Serine/arginine repetitive matrix protein 2 OS=Mus musculus GN=Srrm2 PE=1 SV=3	SRRM2
I3LCW3	854	1.832	Up	0.00338	S	Uncharacterized protein	Serine/arginine repetitive matrix protein 2 OS=Homo sapiens GN=SRRM2 PE=1 SV=2	Serine/arginine repetitive matrix protein 2 OS=Mus musculus GN=Srrm2 PE=1 SV=3	SRRM2
I3LCW3	949	4.551	Up	0.00218	S	Uncharacterized protein	Serine/arginine repetitive matrix protein 2 OS=Homo sapiens GN=SRRM2 PE=1 SV=2	Serine/arginine repetitive matrix protein 2 OS=Mus musculus GN=Srrm2 PE=1 SV=3	SRRM2
I3LCW3	1077	3.185	Up	0.000239	S	Uncharacterized protein	Serine/arginine repetitive matrix protein 2 OS=Homo sapiens GN=SRRM2 PE=1 SV=2	Serine/arginine repetitive matrix protein 2 OS=Mus musculus GN=Srrm2 PE=1 SV=3	SRRM2
I3LCW3	1716	1.952	Up	0.0054	S	Uncharacterized protein	Serine/arginine repetitive matrix protein 2 OS=Homo sapiens GN=SRRM2 PE=1 SV=2	Serine/arginine repetitive matrix protein 2 OS=Mus musculus GN=Srrm2 PE=1 SV=3	SRRM2
I3LCW3	1369	3.296	Up	3.43e-05	S	Uncharacterized protein	Serine/arginine repetitive matrix protein 2 OS=Homo sapiens GN=SRRM2 PE=1 SV=2	Serine/arginine repetitive matrix protein 2 OS=Mus musculus GN=Srrm2 PE=1 SV=3	SRRM2
I3LCW3	2675	2.333	Up	0.0125	S	Uncharacterized protein	Serine/arginine repetitive matrix protein 2 OS=Homo sapiens GN=SRRM2 PE=1 SV=2	Serine/arginine repetitive matrix protein 2 OS=Mus musculus GN=Srrm2 PE=1 SV=3	SRRM2
I3LCW3	2255	1.625	Up	0.0209	S	Uncharacterized protein	Serine/arginine repetitive matrix protein 2 OS=Homo sapiens GN=SRRM2 PE=1 SV=2	Serine/arginine repetitive matrix protein 2 OS=Mus musculus GN=Srrm2 PE=1 SV=3	SRRM2
I3LCW3	1055	2.159	Up	0.000196	S	Uncharacterized protein	Serine/arginine repetitive matrix protein 2 OS=Homo sapiens GN=SRRM2 PE=1 SV=2	Serine/arginine repetitive matrix protein 2 OS=Mus musculus GN=Srrm2 PE=1 SV=3	SRRM2
I3LCW3	2085	2.098	Up	0.0117	S	Uncharacterized protein	Serine/arginine repetitive matrix protein 2 OS=Homo sapiens GN=SRRM2 PE=1 SV=2	Serine/arginine repetitive matrix protein 2 OS=Mus musculus GN=Srrm2 PE=1 SV=3	SRRM2
I3LCW3	1097	2.188	Up	0.00279	S	Uncharacterized protein	Serine/arginine repetitive matrix protein 2 OS=Homo sapiens GN=SRRM2 PE=1 SV=2	Serine/arginine repetitive matrix protein 2 OS=Mus musculus GN=Srrm2 PE=1 SV=3	SRRM2
I3LCW3	1009	2.672	Up	0.00116	S	Uncharacterized protein	Serine/arginine repetitive matrix protein 2 OS=Homo sapiens GN=SRRM2 PE=1 SV=2	Serine/arginine repetitive matrix protein 2 OS=Mus musculus GN=Srrm2 PE=1 SV=3	SRRM2
I3LCW3	1641	1.656	Up	0.000509	S	Uncharacterized protein	Serine/arginine repetitive matrix protein 2 OS=Homo sapiens GN=SRRM2 PE=1 SV=2	Serine/arginine repetitive matrix protein 2 OS=Mus musculus GN=Srrm2 PE=1 SV=3	SRRM2
I3LCW3	1124	3.199	Up	0.000963	S	Uncharacterized protein	Serine/arginine repetitive matrix protein 2 OS=Homo sapiens GN=SRRM2 PE=1 SV=2	Serine/arginine repetitive matrix protein 2 OS=Mus musculus GN=Srrm2 PE=1 SV=3	SRRM2
I3LCW3	1121	4.793	Up	0.000172	S	Uncharacterized protein	Serine/arginine repetitive matrix protein 2 OS=Homo sapiens GN=SRRM2 PE=1 SV=2	Serine/arginine repetitive matrix protein 2 OS=Mus musculus GN=Srrm2 PE=1 SV=3	SRRM2
I3LCW3	870	3.593	Up	0.00362	S	Uncharacterized protein	Serine/arginine repetitive matrix protein 2 OS=Homo sapiens GN=SRRM2 PE=1 SV=2	Serine/arginine repetitive matrix protein 2 OS=Mus musculus GN=Srrm2 PE=1 SV=3	SRRM2
I3LCW3	2087	1.890	Up	0.00785	T	Uncharacterized protein	Serine/arginine repetitive matrix protein 2 OS=Homo sapiens GN=SRRM2 PE=1 SV=2	Serine/arginine repetitive matrix protein 2 OS=Mus musculus GN=Srrm2 PE=1 SV=3	SRRM2
I3LCW3	1337	2.866	Up	0.00183	S	Uncharacterized protein	Serine/arginine repetitive matrix protein 2 OS=Homo sapiens GN=SRRM2 PE=1 SV=2	Serine/arginine repetitive matrix protein 2 OS=Mus musculus GN=Srrm2 PE=1 SV=3	SRRM2
I3LCW3	906	4.932	Up	0.0019	S	Uncharacterized protein	Serine/arginine repetitive matrix protein 2 OS=Homo sapiens GN=SRRM2 PE=1 SV=2	Serine/arginine repetitive matrix protein 2 OS=Mus musculus GN=Srrm2 PE=1 SV=3	SRRM2
I3LCW3	1385	2.365	Up	0.00189	S	Uncharacterized protein	Serine/arginine repetitive matrix protein 2 OS=Homo sapiens GN=SRRM2 PE=1 SV=2	Serine/arginine repetitive matrix protein 2 OS=Mus musculus GN=Srrm2 PE=1 SV=3	SRRM2
I3LCW3	1526	4.855	Up	0.00156	S	Uncharacterized protein	Serine/arginine repetitive matrix protein 2 OS=Homo sapiens GN=SRRM2 PE=1 SV=2	Serine/arginine repetitive matrix protein 2 OS=Mus musculus GN=Srrm2 PE=1 SV=3	SRRM2
I3LCW3	1038	3.067	Up	0.00365	T	Uncharacterized protein	Serine/arginine repetitive matrix protein 2 OS=Homo sapiens GN=SRRM2 PE=1 SV=2	Serine/arginine repetitive matrix protein 2 OS=Mus musculus GN=Srrm2 PE=1 SV=3	SRRM2
I3LCW3	1713	2.363	Up	0.00847	S	Uncharacterized protein	Serine/arginine repetitive matrix protein 2 OS=Homo sapiens GN=SRRM2 PE=1 SV=2	Serine/arginine repetitive matrix protein 2 OS=Mus musculus GN=Srrm2 PE=1 SV=3	SRRM2
I3LCW3	1465	5.816	Up	3.29e-05	S	Uncharacterized protein	Serine/arginine repetitive matrix protein 2 OS=Homo sapiens GN=SRRM2 PE=1 SV=2	Serine/arginine repetitive matrix protein 2 OS=Mus musculus GN=Srrm2 PE=1 SV=3	SRRM2
I3LCW3	777	2.762	Up	0.0038	S	Uncharacterized protein	Serine/arginine repetitive matrix protein 2 OS=Homo sapiens GN=SRRM2 PE=1 SV=2	Serine/arginine repetitive matrix protein 2 OS=Mus musculus GN=Srrm2 PE=1 SV=3	SRRM2
I3LCW3	773	3.802	Up	0.00112	S	Uncharacterized protein	Serine/arginine repetitive matrix protein 2 OS=Homo sapiens GN=SRRM2 PE=1 SV=2	Serine/arginine repetitive matrix protein 2 OS=Mus musculus GN=Srrm2 PE=1 SV=3	SRRM2
I3LCW3	1316	3.260	Up	0.00178	S	Uncharacterized protein	Serine/arginine repetitive matrix protein 2 OS=Homo sapiens GN=SRRM2 PE=1 SV=2	Serine/arginine repetitive matrix protein 2 OS=Mus musculus GN=Srrm2 PE=1 SV=3	SRRM2
I3LCW3	782	3.647	Up	0.0064	S	Uncharacterized protein	Serine/arginine repetitive matrix protein 2 OS=Homo sapiens GN=SRRM2 PE=1 SV=2	Serine/arginine repetitive matrix protein 2 OS=Mus musculus GN=Srrm2 PE=1 SV=3	SRRM2
I3LCW3	436	1.785	Up	0.00536	S	Uncharacterized protein	Serine/arginine repetitive matrix protein 2 OS=Homo sapiens GN=SRRM2 PE=1 SV=2	Serine/arginine repetitive matrix protein 2 OS=Mus musculus GN=Srrm2 PE=1 SV=3	SRRM2
I3LCW3	2380	2.085	Up	5.23e-05	S	Uncharacterized protein	Serine/arginine repetitive matrix protein 2 OS=Homo sapiens GN=SRRM2 PE=1 SV=2	Serine/arginine repetitive matrix protein 2 OS=Mus musculus GN=Srrm2 PE=1 SV=3	SRRM2
I3LCW3	1486	2.865	Up	0.00217	S	Uncharacterized protein	Serine/arginine repetitive matrix protein 2 OS=Homo sapiens GN=SRRM2 PE=1 SV=2	Serine/arginine repetitive matrix protein 2 OS=Mus musculus GN=Srrm2 PE=1 SV=3	SRRM2
I3LCW3	1450	2.637	Up	0.00329	S	Uncharacterized protein	Serine/arginine repetitive matrix protein 2 OS=Homo sapiens GN=SRRM2 PE=1 SV=2	Serine/arginine repetitive matrix protein 2 OS=Mus musculus GN=Srrm2 PE=1 SV=3	SRRM2
I3LCW3	439	3.113	Up	3.07e-05	S	Uncharacterized protein	Serine/arginine repetitive matrix protein 2 OS=Homo sapiens GN=SRRM2 PE=1 SV=2	Serine/arginine repetitive matrix protein 2 OS=Mus musculus GN=Srrm2 PE=1 SV=3	SRRM2
I3LCW3	1211	3.668	Up	0.00222	S	Uncharacterized protein	Serine/arginine repetitive matrix protein 2 OS=Homo sapiens GN=SRRM2 PE=1 SV=2	Serine/arginine repetitive matrix protein 2 OS=Mus musculus GN=Srrm2 PE=1 SV=3	SRRM2
I3LCW3	2720	3.510	Up	0.016	S	Uncharacterized protein	Serine/arginine repetitive matrix protein 2 OS=Homo sapiens GN=SRRM2 PE=1 SV=2	Serine/arginine repetitive matrix protein 2 OS=Mus musculus GN=Srrm2 PE=1 SV=3	SRRM2
I3LCW3	1449	2.531	Up	0.00381	S	Uncharacterized protein	Serine/arginine repetitive matrix protein 2 OS=Homo sapiens GN=SRRM2 PE=1 SV=2	Serine/arginine repetitive matrix protein 2 OS=Mus musculus GN=Srrm2 PE=1 SV=3	SRRM2
I3LCW3	1711	1.789	Up	0.000293	S	Uncharacterized protein	Serine/arginine repetitive matrix protein 2 OS=Homo sapiens GN=SRRM2 PE=1 SV=2	Serine/arginine repetitive matrix protein 2 OS=Mus musculus GN=Srrm2 PE=1 SV=3	SRRM2
I3LCW3	1642	1.590	Up	0.000813	S	Uncharacterized protein	Serine/arginine repetitive matrix protein 2 OS=Homo sapiens GN=SRRM2 PE=1 SV=2	Serine/arginine repetitive matrix protein 2 OS=Mus musculus GN=Srrm2 PE=1 SV=3	SRRM2
I3LDL8	500	1.983	Up	0.00356	S	Uncharacterized protein	U4/U6 small nuclear ribonucleoprotein Prp4 OS=Homo sapiens GN=PRPF4 PE=1 SV=2	U4/U6 small nuclear ribonucleoprotein Prp4 OS=Mus musculus GN=Prpf4 PE=1 SV=1	PRPF4
I3LDR0	794	2.137	Up	0.0356	S	Uncharacterized protein	Zinc finger and BTB domain-containing protein 21 OS=Homo sapiens GN=ZBTB21 PE=1 SV=2	Zinc finger and BTB domain-containing protein 14 OS=Mus musculus GN=Zbtb14 PE=2 SV=1	ZBTB21
I3LDR0	430	3.876	Up	0.0319	S	Uncharacterized protein	Zinc finger and BTB domain-containing protein 21 OS=Homo sapiens GN=ZBTB21 PE=1 SV=2	Zinc finger and BTB domain-containing protein 14 OS=Mus musculus GN=Zbtb14 PE=2 SV=1	ZBTB21
I3LDU9	393	2.157	Up	1.73e-05	S	Uncharacterized protein	Beta-2-syntrophin OS=Homo sapiens GN=SNTB2 PE=1 SV=1	Beta-2-syntrophin OS=Mus musculus GN=Sntb2 PE=1 SV=2	SNTB2
I3LDU9	95	2.426	Up	9.56e-05	S	Uncharacterized protein	Beta-2-syntrophin OS=Homo sapiens GN=SNTB2 PE=1 SV=1	Beta-2-syntrophin OS=Mus musculus GN=Sntb2 PE=1 SV=2	SNTB2
I3LDU9	110	2.931	Up	1.74e-05	S	Uncharacterized protein	Beta-2-syntrophin OS=Homo sapiens GN=SNTB2 PE=1 SV=1	Beta-2-syntrophin OS=Mus musculus GN=Sntb2 PE=1 SV=2	SNTB2
I3LDY2	115	0.516	Down	0.0152	S	Uncharacterized protein	Isopentenyl-diphosphate Delta-isomerase 1 OS=Homo sapiens GN=IDI1 PE=1 SV=2	Isopentenyl-diphosphate Delta-isomerase 1 OS=Mus musculus GN=Idi1 PE=1 SV=1	LOC100739304
I3LEC2	190	3.615	Up	0.00125	S	Uncharacterized protein	Poly(rC)-binding protein 1 OS=Homo sapiens GN=PCBP1 PE=1 SV=2	Poly(rC)-binding protein 1 OS=Mus musculus GN=Pcbp1 PE=1 SV=1	PCBP1
I3LEC2	189	3.777	Up	0.00183	S	Uncharacterized protein	Poly(rC)-binding protein 1 OS=Homo sapiens GN=PCBP1 PE=1 SV=2	Poly(rC)-binding protein 1 OS=Mus musculus GN=Pcbp1 PE=1 SV=1	PCBP1
I3LEC2	173	2.731	Up	0.00615	S	Uncharacterized protein	Poly(rC)-binding protein 1 OS=Homo sapiens GN=PCBP1 PE=1 SV=2	Poly(rC)-binding protein 1 OS=Mus musculus GN=Pcbp1 PE=1 SV=1	PCBP1
I3LEC2	264	2.481	Up	0.00954	S	Uncharacterized protein	Poly(rC)-binding protein 1 OS=Homo sapiens GN=PCBP1 PE=1 SV=2	Poly(rC)-binding protein 1 OS=Mus musculus GN=Pcbp1 PE=1 SV=1	PCBP1
I3LEF1	496	6.089	Up	0.0101	S	Uncharacterized protein	Translation initiation factor eIF-2B subunit epsilon OS=Homo sapiens GN=EIF2B5 PE=1 SV=3	Translation initiation factor eIF-2B subunit epsilon OS=Mus musculus GN=Eif2b5 PE=1 SV=1	EIF2B5
I3LEL0	710	2.849	Up	0.024	S	Uncharacterized protein	Nuclear pore complex protein Nup153 OS=Homo sapiens GN=NUP153 PE=1 SV=2	E3 SUMO-protein ligase RanBP2 OS=Mus musculus GN=Ranbp2 PE=1 SV=2	NUP153
I3LEL0	194	4.441	Up	0.00468	S	Uncharacterized protein	Nuclear pore complex protein Nup153 OS=Homo sapiens GN=NUP153 PE=1 SV=2	E3 SUMO-protein ligase RanBP2 OS=Mus musculus GN=Ranbp2 PE=1 SV=2	NUP153
I3LEL0	523	2.325	Up	0.000148	S	Uncharacterized protein	Nuclear pore complex protein Nup153 OS=Homo sapiens GN=NUP153 PE=1 SV=2	E3 SUMO-protein ligase RanBP2 OS=Mus musculus GN=Ranbp2 PE=1 SV=2	NUP153
I3LEL0	1068	2.487	Up	0.0158	T	Uncharacterized protein	Nuclear pore complex protein Nup153 OS=Homo sapiens GN=NUP153 PE=1 SV=2	E3 SUMO-protein ligase RanBP2 OS=Mus musculus GN=Ranbp2 PE=1 SV=2	NUP153
I3LEL0	211	2.798	Up	0.0055	S	Uncharacterized protein	Nuclear pore complex protein Nup153 OS=Homo sapiens GN=NUP153 PE=1 SV=2	E3 SUMO-protein ligase RanBP2 OS=Mus musculus GN=Ranbp2 PE=1 SV=2	NUP153
I3LEW5	20	3.221	Up	0.00533	S	Uncharacterized protein	26S proteasome non-ATPase regulatory subunit 2 OS=Homo sapiens GN=PSMD2 PE=1 SV=3	26S proteasome non-ATPase regulatory subunit 2 OS=Mus musculus GN=Psmd2 PE=1 SV=1	PSMD2
I3LEZ7	950	2.829	Up	0.00283	S	Uncharacterized protein	Histone deacetylase 6 OS=Homo sapiens GN=HDAC6 PE=1 SV=2	Histone deacetylase 6 OS=Mus musculus GN=Hdac6 PE=1 SV=3	HDAC6
I3LEZ7	32	1.998	Up	0.00284	S	Uncharacterized protein	Histone deacetylase 6 OS=Homo sapiens GN=HDAC6 PE=1 SV=2	Histone deacetylase 6 OS=Mus musculus GN=Hdac6 PE=1 SV=3	HDAC6
I3LEZ7	900	2.045	Up	0.000225	S	Uncharacterized protein	Histone deacetylase 6 OS=Homo sapiens GN=HDAC6 PE=1 SV=2	Histone deacetylase 6 OS=Mus musculus GN=Hdac6 PE=1 SV=3	HDAC6
I3LEZ7	1129	2.780	Up	0.00402	S	Uncharacterized protein	Histone deacetylase 6 OS=Homo sapiens GN=HDAC6 PE=1 SV=2	Histone deacetylase 6 OS=Mus musculus GN=Hdac6 PE=1 SV=3	HDAC6
I3LEZ7	946	2.978	Up	0.00186	T	Uncharacterized protein	Histone deacetylase 6 OS=Homo sapiens GN=HDAC6 PE=1 SV=2	Histone deacetylase 6 OS=Mus musculus GN=Hdac6 PE=1 SV=3	HDAC6
I3LF79	104	2.829	Up	0.00976	S	Uncharacterized protein	Serine/threonine-protein kinase PAK 4 OS=Homo sapiens GN=PAK4 PE=1 SV=1	Serine/threonine-protein kinase PAK 4 OS=Mus musculus GN=Pak4 PE=1 SV=1	LOC100627936
I3LF79	474	3.317	Up	0.000534	S	Uncharacterized protein	Serine/threonine-protein kinase PAK 4 OS=Homo sapiens GN=PAK4 PE=1 SV=1	Serine/threonine-protein kinase PAK 4 OS=Mus musculus GN=Pak4 PE=1 SV=1	LOC100627936
I3LF79	181	2.871	Up	1.34e-05	S	Uncharacterized protein	Serine/threonine-protein kinase PAK 4 OS=Homo sapiens GN=PAK4 PE=1 SV=1	Serine/threonine-protein kinase PAK 4 OS=Mus musculus GN=Pak4 PE=1 SV=1	LOC100627936
I3LF79	208	2.329	Up	0.0359	T	Uncharacterized protein	Serine/threonine-protein kinase PAK 4 OS=Homo sapiens GN=PAK4 PE=1 SV=1	Serine/threonine-protein kinase PAK 4 OS=Mus musculus GN=Pak4 PE=1 SV=1	LOC100627936
I3LF79	480	4.479	Up	0.0133	Y	Uncharacterized protein	Serine/threonine-protein kinase PAK 4 OS=Homo sapiens GN=PAK4 PE=1 SV=1	Serine/threonine-protein kinase PAK 4 OS=Mus musculus GN=Pak4 PE=1 SV=1	LOC100627936
I3LFB9	251	2.636	Up	0.0192	S	Uncharacterized protein	Transcription factor ETV6 OS=Homo sapiens GN=ETV6 PE=1 SV=1	Transcription factor ETV6 OS=Mus musculus GN=Etv6 PE=1 SV=1	ETV6
I3LFB9	229	2.927	Up	0.0162	S	Uncharacterized protein	Transcription factor ETV6 OS=Homo sapiens GN=ETV6 PE=1 SV=1	Transcription factor ETV6 OS=Mus musculus GN=Etv6 PE=1 SV=1	ETV6
I3LFB9	399	3.021	Up	0.0185	S	Uncharacterized protein	Transcription factor ETV6 OS=Homo sapiens GN=ETV6 PE=1 SV=1	Transcription factor ETV6 OS=Mus musculus GN=Etv6 PE=1 SV=1	ETV6
I3LFB9	151	2.213	Up	0.0262	S	Uncharacterized protein	Transcription factor ETV6 OS=Homo sapiens GN=ETV6 PE=1 SV=1	Transcription factor ETV6 OS=Mus musculus GN=Etv6 PE=1 SV=1	ETV6
I3LFJ5	201	2.316	Up	0.000805	S	Uncharacterized protein	SURP and G-patch domain-containing protein 2 OS=Homo sapiens GN=SUGP2 PE=1 SV=2	SURP and G-patch domain-containing protein 2 OS=Mus musculus GN=Sugp2 PE=1 SV=2	SUGP2
I3LFJ5	236	3.339	Up	0.00449	T	Uncharacterized protein	SURP and G-patch domain-containing protein 2 OS=Homo sapiens GN=SUGP2 PE=1 SV=2	SURP and G-patch domain-containing protein 2 OS=Mus musculus GN=Sugp2 PE=1 SV=2	SUGP2
I3LFJ5	68	1.844	Up	0.0287	S	Uncharacterized protein	SURP and G-patch domain-containing protein 2 OS=Homo sapiens GN=SUGP2 PE=1 SV=2	SURP and G-patch domain-containing protein 2 OS=Mus musculus GN=Sugp2 PE=1 SV=2	SUGP2
I3LFJ5	114	2.351	Up	0.0302	S	Uncharacterized protein	SURP and G-patch domain-containing protein 2 OS=Homo sapiens GN=SUGP2 PE=1 SV=2	SURP and G-patch domain-containing protein 2 OS=Mus musculus GN=Sugp2 PE=1 SV=2	SUGP2
I3LFQ0	92	0.410	Down	0.0336	S	Uncharacterized protein	Heterogeneous nuclear ribonucleoprotein H3 OS=Homo sapiens GN=HNRNPH3 PE=1 SV=2	Heterogeneous nuclear ribonucleoprotein H OS=Mus musculus GN=Hnrnph1 PE=1 SV=3	HNRNPH3
I3LFQ5	778	5.262	Up	0.0451	S	6-phosphofructokinase			PFKL
I3LG22	16	1.930	Up	0.00027	S	Uncharacterized protein	Transmembrane protein 199 OS=Homo sapiens GN=TMEM199 PE=1 SV=1	Transmembrane protein 199 OS=Mus musculus GN=Tmem199 PE=1 SV=1	TMEM199
I3LG34	217	3.217	Up	0.025	S	Uncharacterized protein	RB1-inducible coiled-coil protein 1 OS=Homo sapiens GN=RB1CC1 PE=1 SV=3	RB1-inducible coiled-coil protein 1 OS=Mus musculus GN=Rb1cc1 PE=1 SV=3	RB1CC1
I3LG67	149	0.338	Down	0.0162	T	Uncharacterized protein	Myristoylated alanine-rich C-kinase substrate OS=Homo sapiens GN=MARCKS PE=1 SV=4	Myristoylated alanine-rich C-kinase substrate OS=Mus musculus GN=Marcks PE=1 SV=2	---
I3LG94	742	3.659	Up	0.000926	T	Uncharacterized protein	Regulation of nuclear pre-mRNA domain-containing protein 2 OS=Homo sapiens GN=RPRD2 PE=1 SV=1	Regulation of nuclear pre-mRNA domain-containing protein 2 OS=Mus musculus GN=Rprd2 PE=1 SV=1	RPRD2
I3LGC2	1368	1.848	Up	0.00173	S	Uncharacterized protein	Ribosome-binding protein 1 OS=Homo sapiens GN=RRBP1 PE=1 SV=4	Ribosome-binding protein 1 OS=Mus musculus GN=Rrbp1 PE=1 SV=2	RRBP1
I3LGC2	1364	2.692	Up	0.00114	S	Uncharacterized protein	Ribosome-binding protein 1 OS=Homo sapiens GN=RRBP1 PE=1 SV=4	Ribosome-binding protein 1 OS=Mus musculus GN=Rrbp1 PE=1 SV=2	RRBP1
I3LGC6	1763	1.814	Up	0.00053	S	Uncharacterized protein	Ubiquitin carboxyl-terminal hydrolase 24 OS=Homo sapiens GN=USP24 PE=1 SV=3	Ubiquitin carboxyl-terminal hydrolase 24 OS=Mus musculus GN=Usp24 PE=1 SV=1	USP24
I3LGC6	961	2.162	Up	0.00311	S	Uncharacterized protein	Ubiquitin carboxyl-terminal hydrolase 24 OS=Homo sapiens GN=USP24 PE=1 SV=3	Ubiquitin carboxyl-terminal hydrolase 24 OS=Mus musculus GN=Usp24 PE=1 SV=1	USP24
I3LGD4	394	2.442	Up	0.00403	T	Uncharacterized protein	Clathrin heavy chain 1 OS=Homo sapiens GN=CLTC PE=1 SV=5	Clathrin heavy chain 1 OS=Mus musculus GN=Cltc PE=1 SV=3	---
I3LGD6	11	2.775	Up	0.00652	S	Uncharacterized protein	Translocon-associated protein subunit gamma OS=Homo sapiens GN=SSR3 PE=1 SV=1	Translocon-associated protein subunit gamma OS=Mus musculus GN=Ssr3 PE=1 SV=1	SSR3
I3LGD6	105	6.257	Up	0.00152	S	Uncharacterized protein	Translocon-associated protein subunit gamma OS=Homo sapiens GN=SSR3 PE=1 SV=1	Translocon-associated protein subunit gamma OS=Mus musculus GN=Ssr3 PE=1 SV=1	SSR3
I3LGE5	45	1.765	Up	0.0143	S	Uncharacterized protein	Rab11 family-interacting protein 5 OS=Homo sapiens GN=RAB11FIP5 PE=1 SV=1	Rab11 family-interacting protein 5 OS=Mus musculus GN=Rab11fip5 PE=1 SV=2	---
I3LGE5	164	1.602	Up	0.000503	S	Uncharacterized protein	Rab11 family-interacting protein 5 OS=Homo sapiens GN=RAB11FIP5 PE=1 SV=1	Rab11 family-interacting protein 5 OS=Mus musculus GN=Rab11fip5 PE=1 SV=2	---
I3LGG8	606	2.250	Up	0.0178	S	Uncharacterized protein	E3 ubiquitin-protein ligase synoviolin OS=Homo sapiens GN=SYVN1 PE=1 SV=2	E3 ubiquitin-protein ligase synoviolin OS=Mus musculus GN=Syvn1 PE=1 SV=3	SYVN1
I3LGJ5	1020	4.287	Up	0.00246	S	Uncharacterized protein	182 kDa tankyrase-1-binding protein OS=Homo sapiens GN=TNKS1BP1 PE=1 SV=4	182 kDa tankyrase-1-binding protein OS=Mus musculus GN=Tnks1bp1 PE=1 SV=2	TNKS1BP1
I3LGJ5	685	1.869	Up	0.00947	S	Uncharacterized protein	182 kDa tankyrase-1-binding protein OS=Homo sapiens GN=TNKS1BP1 PE=1 SV=4	182 kDa tankyrase-1-binding protein OS=Mus musculus GN=Tnks1bp1 PE=1 SV=2	TNKS1BP1
I3LGJ5	1373	1.540	Up	0.0372	S	Uncharacterized protein	182 kDa tankyrase-1-binding protein OS=Homo sapiens GN=TNKS1BP1 PE=1 SV=4	182 kDa tankyrase-1-binding protein OS=Mus musculus GN=Tnks1bp1 PE=1 SV=2	TNKS1BP1
I3LGJ5	704	2.718	Up	0.00451	S	Uncharacterized protein	182 kDa tankyrase-1-binding protein OS=Homo sapiens GN=TNKS1BP1 PE=1 SV=4	182 kDa tankyrase-1-binding protein OS=Mus musculus GN=Tnks1bp1 PE=1 SV=2	TNKS1BP1
I3LGJ5	978	2.023	Up	0.0263	S	Uncharacterized protein	182 kDa tankyrase-1-binding protein OS=Homo sapiens GN=TNKS1BP1 PE=1 SV=4	182 kDa tankyrase-1-binding protein OS=Mus musculus GN=Tnks1bp1 PE=1 SV=2	TNKS1BP1
I3LGP5	317	2.149	Up	0.00203	S	Uncharacterized protein	RNA demethylase ALKBH5 OS=Homo sapiens GN=ALKBH5 PE=1 SV=2	RNA demethylase ALKBH5 OS=Mus musculus GN=Alkbh5 PE=1 SV=2	ALKBH5
I3LGP5	184	1.767	Up	0.00801	S	Uncharacterized protein	RNA demethylase ALKBH5 OS=Homo sapiens GN=ALKBH5 PE=1 SV=2	RNA demethylase ALKBH5 OS=Mus musculus GN=Alkbh5 PE=1 SV=2	ALKBH5
I3LGW8	182	4.091	Up	0.0128	S	Uncharacterized protein	GRIP1-associated protein 1 OS=Homo sapiens GN=GRIPAP1 PE=1 SV=1	GRIP1-associated protein 1 OS=Mus musculus GN=Gripap1 PE=1 SV=1	---
I3LGX0	155	1.771	Up	0.000615	S	Uncharacterized protein	Peptidyl-prolyl cis-trans isomerase-like 4 OS=Homo sapiens GN=PPIL4 PE=1 SV=1	Peptidyl-prolyl cis-trans isomerase-like 4 OS=Mus musculus GN=Ppil4 PE=1 SV=2	PPIL4
I3LGX0	372	2.174	Up	0.000631	S	Uncharacterized protein	Peptidyl-prolyl cis-trans isomerase-like 4 OS=Homo sapiens GN=PPIL4 PE=1 SV=1	Peptidyl-prolyl cis-trans isomerase-like 4 OS=Mus musculus GN=Ppil4 PE=1 SV=2	PPIL4
I3LH27	336	2.898	Up	0.0298	S	Uncharacterized protein	CREB-regulated transcription coactivator 3 OS=Homo sapiens GN=CRTC3 PE=1 SV=2	CREB-regulated transcription coactivator 3 OS=Mus musculus GN=Crtc3 PE=1 SV=2	CRTC3
I3LH91	231	5.219	Up	0.0175	S	Uncharacterized protein	Palladin OS=Homo sapiens GN=PALLD PE=1 SV=3	Palladin OS=Mus musculus GN=Palld PE=1 SV=2	---
I3LH91	228	5.758	Up	0.0183	S	Uncharacterized protein	Palladin OS=Homo sapiens GN=PALLD PE=1 SV=3	Palladin OS=Mus musculus GN=Palld PE=1 SV=2	---
I3LH91	3	5.765	Up	0.00754	S	Uncharacterized protein	Palladin OS=Homo sapiens GN=PALLD PE=1 SV=3	Palladin OS=Mus musculus GN=Palld PE=1 SV=2	---
I3LH91	214	2.954	Up	0.0232	S	Uncharacterized protein	Palladin OS=Homo sapiens GN=PALLD PE=1 SV=3	Palladin OS=Mus musculus GN=Palld PE=1 SV=2	---
I3LH91	226	7.073	Up	0.00472	S	Uncharacterized protein	Palladin OS=Homo sapiens GN=PALLD PE=1 SV=3	Palladin OS=Mus musculus GN=Palld PE=1 SV=2	---
I3LHD0	468	4.610	Up	0.0113	S	Uncharacterized protein	DDB1- and CUL4-associated factor 5 OS=Homo sapiens GN=DCAF5 PE=1 SV=2	DDB1- and CUL4-associated factor 5 OS=Mus musculus GN=Dcaf5 PE=1 SV=2	LOC100622180
I3LHS8	353	1.518	Up	0.0163	S	Uncharacterized protein	mRNA-decapping enzyme 1A OS=Homo sapiens GN=DCP1A PE=1 SV=2	mRNA-decapping enzyme 1A OS=Mus musculus GN=Dcp1a PE=1 SV=1	DCP1A
I3LHS8	523	2.156	Up	0.000578	S	Uncharacterized protein	mRNA-decapping enzyme 1A OS=Homo sapiens GN=DCP1A PE=1 SV=2	mRNA-decapping enzyme 1A OS=Mus musculus GN=Dcp1a PE=1 SV=1	DCP1A
I3LHS8	422	2.085	Up	0.00012	S	Uncharacterized protein	mRNA-decapping enzyme 1A OS=Homo sapiens GN=DCP1A PE=1 SV=2	mRNA-decapping enzyme 1A OS=Mus musculus GN=Dcp1a PE=1 SV=1	DCP1A
I3LHY0	67	1.821	Up	0.0198	T	Uncharacterized protein	"Lamina-associated polypeptide 2, isoform alpha OS=Homo sapiens GN=TMPO PE=1 SV=2"	"Lamina-associated polypeptide 2, isoforms alpha/zeta OS=Mus musculus GN=Tmpo PE=1 SV=4"	---
I3LHY0	188	2.670	Up	0.0146	S	Uncharacterized protein	"Lamina-associated polypeptide 2, isoform alpha OS=Homo sapiens GN=TMPO PE=1 SV=2"	"Lamina-associated polypeptide 2, isoforms alpha/zeta OS=Mus musculus GN=Tmpo PE=1 SV=4"	---
I3LHY0	358	1.930	Up	0.014	S	Uncharacterized protein	"Lamina-associated polypeptide 2, isoform alpha OS=Homo sapiens GN=TMPO PE=1 SV=2"	"Lamina-associated polypeptide 2, isoforms alpha/zeta OS=Mus musculus GN=Tmpo PE=1 SV=4"	---
I3LHY2	211	2.471	Up	0.00253	S	Uncharacterized protein	Nuclear receptor coactivator 7 OS=Homo sapiens GN=NCOA7 PE=1 SV=2	Nuclear receptor coactivator 7 OS=Mus musculus GN=Ncoa7 PE=1 SV=2	NCOA7
I3LHZ9	805	2.541	Up	0.00676	S	Uncharacterized protein	DNA mismatch repair protein Msh6 OS=Homo sapiens GN=MSH6 PE=1 SV=2	DNA mismatch repair protein Msh6 OS=Mus musculus GN=Msh6 PE=1 SV=3	MSH6
I3LI05	74	3.869	Up	0.000403	S	Uncharacterized protein	Serrate RNA effector molecule homolog OS=Homo sapiens GN=SRRT PE=1 SV=1	Serrate RNA effector molecule homolog OS=Mus musculus GN=Srrt PE=1 SV=1	SRRT
I3LI05	67	3.245	Up	0.000151	S	Uncharacterized protein	Serrate RNA effector molecule homolog OS=Homo sapiens GN=SRRT PE=1 SV=1	Serrate RNA effector molecule homolog OS=Mus musculus GN=Srrt PE=1 SV=1	SRRT
I3LI05	493	3.679	Up	0.0429	S	Uncharacterized protein	Serrate RNA effector molecule homolog OS=Homo sapiens GN=SRRT PE=1 SV=1	Serrate RNA effector molecule homolog OS=Mus musculus GN=Srrt PE=1 SV=1	SRRT
I3LIA3	124	2.304	Up	0.014	S	Uncharacterized protein	Thyroid hormone receptor-associated protein 3 OS=Homo sapiens GN=THRAP3 PE=1 SV=2	Thyroid hormone receptor-associated protein 3 OS=Mus musculus GN=Thrap3 PE=1 SV=1	---
I3LIA3	142	3.807	Up	0.00198	S	Uncharacterized protein	Thyroid hormone receptor-associated protein 3 OS=Homo sapiens GN=THRAP3 PE=1 SV=2	Thyroid hormone receptor-associated protein 3 OS=Mus musculus GN=Thrap3 PE=1 SV=1	---
I3LIA3	207	2.606	Up	0.0141	S	Uncharacterized protein	Thyroid hormone receptor-associated protein 3 OS=Homo sapiens GN=THRAP3 PE=1 SV=2	Thyroid hormone receptor-associated protein 3 OS=Mus musculus GN=Thrap3 PE=1 SV=1	---
I3LIA3	330	3.607	Up	0.00178	S	Uncharacterized protein	Thyroid hormone receptor-associated protein 3 OS=Homo sapiens GN=THRAP3 PE=1 SV=2	Thyroid hormone receptor-associated protein 3 OS=Mus musculus GN=Thrap3 PE=1 SV=1	---
I3LIA3	314	2.766	Up	0.0103	S	Uncharacterized protein	Thyroid hormone receptor-associated protein 3 OS=Homo sapiens GN=THRAP3 PE=1 SV=2	Thyroid hormone receptor-associated protein 3 OS=Mus musculus GN=Thrap3 PE=1 SV=1	---
I3LIA3	336	6.551	Up	0.00537	Y	Uncharacterized protein	Thyroid hormone receptor-associated protein 3 OS=Homo sapiens GN=THRAP3 PE=1 SV=2	Thyroid hormone receptor-associated protein 3 OS=Mus musculus GN=Thrap3 PE=1 SV=1	---
I3LIA3	126	2.493	Up	0.00623	S	Uncharacterized protein	Thyroid hormone receptor-associated protein 3 OS=Homo sapiens GN=THRAP3 PE=1 SV=2	Thyroid hormone receptor-associated protein 3 OS=Mus musculus GN=Thrap3 PE=1 SV=1	---
I3LIA3	410	16.161	Up	0.0029	S	Uncharacterized protein	Thyroid hormone receptor-associated protein 3 OS=Homo sapiens GN=THRAP3 PE=1 SV=2	Thyroid hormone receptor-associated protein 3 OS=Mus musculus GN=Thrap3 PE=1 SV=1	---
I3LIA3	6	3.728	Up	0.00323	S	Uncharacterized protein	Thyroid hormone receptor-associated protein 3 OS=Homo sapiens GN=THRAP3 PE=1 SV=2	Thyroid hormone receptor-associated protein 3 OS=Mus musculus GN=Thrap3 PE=1 SV=1	---
I3LIA3	8	6.638	Up	0.00403	S	Uncharacterized protein	Thyroid hormone receptor-associated protein 3 OS=Homo sapiens GN=THRAP3 PE=1 SV=2	Thyroid hormone receptor-associated protein 3 OS=Mus musculus GN=Thrap3 PE=1 SV=1	---
I3LIA3	73	4.563	Up	0.0069	S	Uncharacterized protein	Thyroid hormone receptor-associated protein 3 OS=Homo sapiens GN=THRAP3 PE=1 SV=2	Thyroid hormone receptor-associated protein 3 OS=Mus musculus GN=Thrap3 PE=1 SV=1	---
I3LIA3	19	4.015	Up	0.000934	S	Uncharacterized protein	Thyroid hormone receptor-associated protein 3 OS=Homo sapiens GN=THRAP3 PE=1 SV=2	Thyroid hormone receptor-associated protein 3 OS=Mus musculus GN=Thrap3 PE=1 SV=1	---
I3LIR0	236	1.768	Up	0.00473	S	Uncharacterized protein	Polyhomeotic-like protein 2 OS=Homo sapiens GN=PHC2 PE=1 SV=1	Polyhomeotic-like protein 2 OS=Mus musculus GN=Phc2 PE=1 SV=1	---
I3LJ57	122	2.052	Up	0.0138	S	Uncharacterized protein	Liprin-alpha-1 OS=Homo sapiens GN=PPFIA1 PE=1 SV=1	Liprin-alpha-2 OS=Mus musculus GN=Ppfia2 PE=1 SV=2	---
I3LJ73	332	2.269	Up	0.000983	S	Uncharacterized protein	GMP synthase [glutamine-hydrolyzing] OS=Homo sapiens GN=GMPS PE=1 SV=1	GMP synthase [glutamine-hydrolyzing] OS=Mus musculus GN=Gmps PE=1 SV=2	---
I3LJD7	7	3.621	Up	0.0381	S	Uncharacterized protein	Nuclear cap-binding protein subunit 1 OS=Homo sapiens GN=NCBP1 PE=1 SV=1	Nuclear cap-binding protein subunit 1 OS=Mus musculus GN=Ncbp1 PE=1 SV=2	---
I3LJE2	627	6.458	Up	0.00276	S	Uncharacterized protein	Dihydropyrimidinase-related protein 2 OS=Homo sapiens GN=DPYSL2 PE=1 SV=1	Dihydropyrimidinase-related protein 2 OS=Mus musculus GN=Dpysl2 PE=1 SV=2	DPYSL2
I3LJJ3	81	3.420	Up	0.0102	S	Uncharacterized protein	Spindlin-1 OS=Homo sapiens GN=SPIN1 PE=1 SV=3	Spindlin-1 OS=Mus musculus GN=Spin1 PE=1 SV=2	---
I3LK59	272	0.531	Down	4.8e-05	S	Uncharacterized protein	Alpha-enolase OS=Homo sapiens GN=ENO1 PE=1 SV=2	Alpha-enolase OS=Mus musculus GN=Eno1 PE=1 SV=3	ENO1
I3LK71	25	0.520	Down	0.0278	T	Uncharacterized protein	Heterogeneous nuclear ribonucleoproteins C1/C2 OS=Homo sapiens GN=HNRNPC PE=1 SV=4	Heterogeneous nuclear ribonucleoproteins C1/C2 OS=Mus musculus GN=Hnrnpc PE=1 SV=1	HNRNPC
I3LK71	234	2.589	Up	0.00149	S	Uncharacterized protein	Heterogeneous nuclear ribonucleoproteins C1/C2 OS=Homo sapiens GN=HNRNPC PE=1 SV=4	Heterogeneous nuclear ribonucleoproteins C1/C2 OS=Mus musculus GN=Hnrnpc PE=1 SV=1	HNRNPC
I3LK74	1053	5.055	Up	0.0176	S	Uncharacterized protein	E3 ubiquitin-protein ligase TRIP12 OS=Homo sapiens GN=TRIP12 PE=1 SV=1	E3 ubiquitin-protein ligase TRIP12 OS=Mus musculus GN=Trip12 PE=1 SV=1	TRIP12
I3LK74	1413	2.223	Up	0.00609	S	Uncharacterized protein	E3 ubiquitin-protein ligase TRIP12 OS=Homo sapiens GN=TRIP12 PE=1 SV=1	E3 ubiquitin-protein ligase TRIP12 OS=Mus musculus GN=Trip12 PE=1 SV=1	TRIP12
I3LK74	1052	5.846	Up	4.73e-05	Y	Uncharacterized protein	E3 ubiquitin-protein ligase TRIP12 OS=Homo sapiens GN=TRIP12 PE=1 SV=1	E3 ubiquitin-protein ligase TRIP12 OS=Mus musculus GN=Trip12 PE=1 SV=1	TRIP12
I3LK74	100	3.835	Up	0.000114	S	Uncharacterized protein	E3 ubiquitin-protein ligase TRIP12 OS=Homo sapiens GN=TRIP12 PE=1 SV=1	E3 ubiquitin-protein ligase TRIP12 OS=Mus musculus GN=Trip12 PE=1 SV=1	TRIP12
I3LK74	313	3.241	Up	1.84e-05	S	Uncharacterized protein	E3 ubiquitin-protein ligase TRIP12 OS=Homo sapiens GN=TRIP12 PE=1 SV=1	E3 ubiquitin-protein ligase TRIP12 OS=Mus musculus GN=Trip12 PE=1 SV=1	TRIP12
I3LKJ3	79	2.448	Up	0.00995	S	Uncharacterized protein	Drebrin OS=Homo sapiens GN=DBN1 PE=1 SV=4	Drebrin OS=Mus musculus GN=Dbn1 PE=1 SV=4	---
I3LKU2	51	1.681	Up	0.0148	S	Uncharacterized protein	Transcription initiation factor TFIID subunit 12 OS=Homo sapiens GN=TAF12 PE=1 SV=1	Transcription initiation factor TFIID subunit 12 OS=Mus musculus GN=Taf12 PE=1 SV=1	TAF12
I3LKW5	84	3.431	Up	0.00337	S	Uncharacterized protein	Pre-mRNA-splicing factor RBM22 OS=Homo sapiens GN=RBM22 PE=1 SV=1	Pre-mRNA-splicing factor RBM22 OS=Mus musculus GN=Rbm22 PE=1 SV=1	RBM22
I3LKW5	124	3.328	Up	0.00073	S	Uncharacterized protein	Pre-mRNA-splicing factor RBM22 OS=Homo sapiens GN=RBM22 PE=1 SV=1	Pre-mRNA-splicing factor RBM22 OS=Mus musculus GN=Rbm22 PE=1 SV=1	RBM22
I3LKW5	108	4.252	Up	0.000847	S	Uncharacterized protein	Pre-mRNA-splicing factor RBM22 OS=Homo sapiens GN=RBM22 PE=1 SV=1	Pre-mRNA-splicing factor RBM22 OS=Mus musculus GN=Rbm22 PE=1 SV=1	RBM22
I3LKX6	738	1.814	Up	0.00223	S	Oxysterol-binding protein			OSBPL8
I3LKX6	737	2.064	Up	0.0119	S	Oxysterol-binding protein			OSBPL8
I3LLA8	444	3.974	Up	0.000469	S	Uncharacterized protein	FACT complex subunit SSRP1 OS=Homo sapiens GN=SSRP1 PE=1 SV=1	FACT complex subunit SSRP1 OS=Mus musculus GN=Ssrp1 PE=1 SV=2	SSRP1
I3LLD6	88	3.494	Up	0.00479	S	Uncharacterized protein	THUMP domain-containing protein 1 OS=Homo sapiens GN=THUMPD1 PE=1 SV=2	THUMP domain-containing protein 1 OS=Mus musculus GN=Thumpd1 PE=1 SV=1	THUMPD1
I3LLD6	86	3.808	Up	7.28e-05	S	Uncharacterized protein	THUMP domain-containing protein 1 OS=Homo sapiens GN=THUMPD1 PE=1 SV=2	THUMP domain-containing protein 1 OS=Mus musculus GN=Thumpd1 PE=1 SV=1	THUMPD1
I3LLG6	421	2.086	Up	0.00107	S	Uncharacterized protein	Matrix-remodeling-associated protein 8 OS=Homo sapiens GN=MXRA8 PE=1 SV=1	Matrix-remodeling-associated protein 8 OS=Mus musculus GN=Mxra8 PE=1 SV=1	MXRA8
I3LLN4	371	2.029	Up	0.0115	S	Uncharacterized protein	Pleckstrin homology-like domain family B member 1 OS=Homo sapiens GN=PHLDB1 PE=1 SV=1	Pleckstrin homology-like domain family B member 1 OS=Mus musculus GN=Phldb1 PE=1 SV=1	PHLDB1
I3LLP0	11	2.392	Up	0.0257	S	Uncharacterized protein	Lysine-specific demethylase 2A OS=Homo sapiens GN=KDM2A PE=1 SV=3	Lysine-specific demethylase 2A OS=Mus musculus GN=Kdm2a PE=1 SV=2	---
I3LLT2	877	1.785	Up	0.00437	S	Uncharacterized protein	CAD protein OS=Homo sapiens GN=CAD PE=1 SV=3	CAD protein OS=Mus musculus GN=Cad PE=1 SV=1	CAD
I3LLT2	1592	4.130	Up	3.15e-05	S	Uncharacterized protein	CAD protein OS=Homo sapiens GN=CAD PE=1 SV=3	CAD protein OS=Mus musculus GN=Cad PE=1 SV=1	CAD
I3LLV1	95	2.740	Up	0.00313	S	Uncharacterized protein	Probable E3 ubiquitin-protein ligase makorin-2 OS=Homo sapiens GN=MKRN2 PE=1 SV=2	Probable E3 ubiquitin-protein ligase makorin-2 OS=Mus musculus GN=Mkrn2 PE=1 SV=2	MKRN2
I3LLW0	374	2.015	Up	0.0166	S	Uncharacterized protein	RNA-binding protein 12 OS=Homo sapiens GN=RBM12 PE=1 SV=1	RNA-binding protein 12 OS=Mus musculus GN=Rbm12 PE=1 SV=3	RBM12
I3LM03	151	2.118	Up	0.0124	S	Uncharacterized protein	Carbonyl reductase [NADPH] 1 OS=Homo sapiens GN=CBR1 PE=1 SV=3	Carbonyl reductase [NADPH] 1 OS=Mus musculus GN=Cbr1 PE=1 SV=3	LOC100622246
I3LMD8	1035	2.149	Up	0.0176	S	Uncharacterized protein	Tyrosine-protein phosphatase non-receptor type 13 OS=Homo sapiens GN=PTPN13 PE=1 SV=2	Tyrosine-protein phosphatase non-receptor type 13 OS=Mus musculus GN=Ptpn13 PE=1 SV=2	PTPN13
I3LMH4	1600	3.807	Up	0.00451	S	Uncharacterized protein	Eukaryotic translation initiation factor 4 gamma 1 OS=Homo sapiens GN=EIF4G1 PE=1 SV=4	Eukaryotic translation initiation factor 4 gamma 1 OS=Mus musculus GN=Eif4g1 PE=1 SV=1	EIF4G1
I3LMH4	1234	2.581	Up	0.0088	S	Uncharacterized protein	Eukaryotic translation initiation factor 4 gamma 1 OS=Homo sapiens GN=EIF4G1 PE=1 SV=4	Eukaryotic translation initiation factor 4 gamma 1 OS=Mus musculus GN=Eif4g1 PE=1 SV=1	EIF4G1
I3LMK3	436	3.120	Up	0.000728	S	Uncharacterized protein	Inositol polyphosphate 5-phosphatase K OS=Homo sapiens GN=INPP5K PE=1 SV=3	Inositol polyphosphate 5-phosphatase K OS=Mus musculus GN=Inpp5k PE=1 SV=2	---
I3LMK7	1041	1.951	Up	0.000988	S	Uncharacterized protein	Protein TASOR OS=Homo sapiens GN=FAM208A PE=1 SV=3	Protein TASOR OS=Mus musculus GN=Fam208a PE=1 SV=2	FAM208A
I3LMK7	1052	6.858	Up	0.00337	S	Uncharacterized protein	Protein TASOR OS=Homo sapiens GN=FAM208A PE=1 SV=3	Protein TASOR OS=Mus musculus GN=Fam208a PE=1 SV=2	FAM208A
I3LMK7	1577	1.740	Up	0.000973	S	Uncharacterized protein	Protein TASOR OS=Homo sapiens GN=FAM208A PE=1 SV=3	Protein TASOR OS=Mus musculus GN=Fam208a PE=1 SV=2	FAM208A
I3LMT3	127	1.844	Up	0.000305	S	Uncharacterized protein	RNA-binding protein 14 OS=Homo sapiens GN=RBM14 PE=1 SV=2	RNA-binding protein 14 OS=Mus musculus GN=Rbm14 PE=1 SV=1	RBM14
I3LMT3	177	3.235	Up	0.015	S	Uncharacterized protein	RNA-binding protein 14 OS=Homo sapiens GN=RBM14 PE=1 SV=2	RNA-binding protein 14 OS=Mus musculus GN=Rbm14 PE=1 SV=1	RBM14
I3LN18	210	2.873	Up	0.0353	S	Uncharacterized protein	DNA ligase 3 OS=Homo sapiens GN=LIG3 PE=1 SV=2	DNA ligase 3 OS=Mus musculus GN=Lig3 PE=1 SV=2	---
I3LN50	219	1.900	Up	0.000156	S	Uncharacterized protein	Translation initiation factor eIF-2B subunit gamma OS=Homo sapiens GN=EIF2B3 PE=1 SV=1	Translation initiation factor eIF-2B subunit epsilon OS=Mus musculus GN=Eif2b5 PE=1 SV=1	EIF2B3
I3LND2	158	2.314	Up	0.00258	T	Uncharacterized protein	Translocation protein SEC62 OS=Homo sapiens GN=SEC62 PE=1 SV=1	Translocation protein SEC62 OS=Mus musculus GN=Sec62 PE=1 SV=1	SEC62
I3LNE5	219	1.959	Up	0.000577	Y	Uncharacterized protein	U1 small nuclear ribonucleoprotein 70 kDa OS=Homo sapiens GN=SNRNP70 PE=1 SV=2	U1 small nuclear ribonucleoprotein 70 kDa OS=Mus musculus GN=Snrnp70 PE=1 SV=2	SNRNP70
I3LNE5	226	1.974	Up	0.0113	S	Uncharacterized protein	U1 small nuclear ribonucleoprotein 70 kDa OS=Homo sapiens GN=SNRNP70 PE=1 SV=2	U1 small nuclear ribonucleoprotein 70 kDa OS=Mus musculus GN=Snrnp70 PE=1 SV=2	SNRNP70
I3LNI1	482	2.408	Up	0.0022	S	Uncharacterized protein	Protein phosphatase Slingshot homolog 3 OS=Homo sapiens GN=SSH3 PE=1 SV=2	Protein phosphatase Slingshot homolog 3 OS=Mus musculus GN=Ssh3 PE=1 SV=1	SSH3
I3LNI1	9	5.425	Up	0.00326	S	Uncharacterized protein	Protein phosphatase Slingshot homolog 3 OS=Homo sapiens GN=SSH3 PE=1 SV=2	Protein phosphatase Slingshot homolog 3 OS=Mus musculus GN=Ssh3 PE=1 SV=1	SSH3
I3LNJ2	130	6.918	Up	0.00646	S	Uncharacterized protein	Formin-like protein 3 OS=Homo sapiens GN=FMNL3 PE=1 SV=3	Formin-like protein 3 OS=Mus musculus GN=Fmnl3 PE=1 SV=2	FMNL2
I3LNK9	259	3.807	Up	0.0173	S	Uncharacterized protein	La-related protein 7 OS=Homo sapiens GN=LARP7 PE=1 SV=1	La-related protein 7 OS=Mus musculus GN=Larp7 PE=1 SV=2	---
I3LNN1	14	3.431	Up	5.57e-06	S	Uncharacterized protein	Probable ATP-dependent RNA helicase DDX23 OS=Homo sapiens GN=DDX23 PE=1 SV=3	Probable ATP-dependent RNA helicase DDX46 OS=Mus musculus GN=Ddx46 PE=1 SV=2	DDX23
I3LNN6	407	1.980	Up	0.0134	S	Kinesin-like protein			KIF22
I3LNV7	1035	2.288	Up	0.0354	S	Uncharacterized protein	Meiosis arrest female protein 1 OS=Homo sapiens GN=KIAA0430 PE=1 SV=6	Meiosis arrest female protein 1 OS=Mus musculus GN=Marf1 PE=1 SV=3	KIAA0430
I3LPG0	158	1.711	Up	0.0168	S	Uncharacterized protein	RNA-binding protein Musashi homolog 1 OS=Homo sapiens GN=MSI1 PE=1 SV=1	RNA-binding protein Musashi homolog 1 OS=Mus musculus GN=Msi1 PE=1 SV=1	MSI1
I3LPH5	226	4.563	Up	0.0204	S	Uncharacterized protein	Ras GTPase-activating protein-binding protein 2 OS=Homo sapiens GN=G3BP2 PE=1 SV=2	Ras GTPase-activating protein-binding protein 2 OS=Mus musculus GN=G3bp2 PE=1 SV=2	G3BP2
I3LPL4	64	1.758	Up	0.00538	S	Uncharacterized protein	Ribosomal RNA-processing protein 8 OS=Homo sapiens GN=RRP8 PE=1 SV=2	Ribosomal RNA-processing protein 8 OS=Mus musculus GN=Rrp8 PE=1 SV=1	RRP8
I3LPL4	62	1.859	Up	0.0136	S	Uncharacterized protein	Ribosomal RNA-processing protein 8 OS=Homo sapiens GN=RRP8 PE=1 SV=2	Ribosomal RNA-processing protein 8 OS=Mus musculus GN=Rrp8 PE=1 SV=1	RRP8
I3LPL4	105	1.994	Up	0.00347	S	Uncharacterized protein	Ribosomal RNA-processing protein 8 OS=Homo sapiens GN=RRP8 PE=1 SV=2	Ribosomal RNA-processing protein 8 OS=Mus musculus GN=Rrp8 PE=1 SV=1	RRP8
I3LPP8	119	2.475	Up	0.000134	S	Uncharacterized protein	Probable RNA-binding protein 23 OS=Homo sapiens GN=RBM23 PE=1 SV=1	RNA-binding protein 39 OS=Mus musculus GN=Rbm39 PE=1 SV=2	RBM23
I3LPP8	140	1.880	Up	0.004	S	Uncharacterized protein	Probable RNA-binding protein 23 OS=Homo sapiens GN=RBM23 PE=1 SV=1	RNA-binding protein 39 OS=Mus musculus GN=Rbm39 PE=1 SV=2	RBM23
I3LPR2	51	1.541	Up	0.000368	S	Uncharacterized protein	RNA-binding protein 10 OS=Homo sapiens GN=RBM10 PE=1 SV=3	RNA-binding protein 10 OS=Mus musculus GN=Rbm10 PE=1 SV=1	LOC100625619
I3LPU8	205	2.354	Up	1.34e-05	S	Uncharacterized protein	Heterogeneous nuclear ribonucleoprotein L OS=Homo sapiens GN=HNRNPL PE=1 SV=2	Heterogeneous nuclear ribonucleoprotein L OS=Mus musculus GN=Hnrnpl PE=1 SV=2	---
I3LQI3	22	2.828	Up	0.0104	S	Uncharacterized protein	Activated RNA polymerase II transcriptional coactivator p15 OS=Homo sapiens GN=SUB1 PE=1 SV=3	Activated RNA polymerase II transcriptional coactivator p15 OS=Mus musculus GN=Sub1 PE=1 SV=3	SUB1
I3LQI3	26	2.108	Up	0.00528	S	Uncharacterized protein	Activated RNA polymerase II transcriptional coactivator p15 OS=Homo sapiens GN=SUB1 PE=1 SV=3	Activated RNA polymerase II transcriptional coactivator p15 OS=Mus musculus GN=Sub1 PE=1 SV=3	SUB1
I3LQI9	482	4.571	Up	0.0213	S	Uncharacterized protein	Rap1 GTPase-GDP dissociation stimulator 1 OS=Homo sapiens GN=RAP1GDS1 PE=1 SV=3		RAP1GDS1
I3LQS0	219	1.826	Up	0.00169	S	Uncharacterized protein	Heterogeneous nuclear ribonucleoprotein K OS=Homo sapiens GN=HNRNPK PE=1 SV=1	Heterogeneous nuclear ribonucleoprotein K OS=Mus musculus GN=Hnrnpk PE=1 SV=1	HNRNPK
I3LQS0	287	2.322	Up	0.00141	S	Uncharacterized protein	Heterogeneous nuclear ribonucleoprotein K OS=Homo sapiens GN=HNRNPK PE=1 SV=1	Heterogeneous nuclear ribonucleoprotein K OS=Mus musculus GN=Hnrnpk PE=1 SV=1	HNRNPK
I3LQU0	17	3.169	Up	0.00995	S	Uncharacterized protein	Cytoplasmic dynein 1 light intermediate chain 2 OS=Homo sapiens GN=DYNC1LI2 PE=1 SV=1	Cytoplasmic dynein 1 light intermediate chain 2 OS=Mus musculus GN=Dync1li2 PE=1 SV=2	DYNC1LI2
I3LQY9	337	3.883	Up	0.0208	S	UBX domain-containing protein 7			UBXN7
I3LR03	49	3.678	Up	0.02	S	Uncharacterized protein	Zinc finger protein 22 OS=Homo sapiens GN=ZNF22 PE=1 SV=3	Zinc finger protein 22 OS=Mus musculus GN=Znf22 PE=1 SV=2	ZNF22
I3LR57	985	3.573	Up	0.00136	S	Uncharacterized protein	Nesprin-1 OS=Homo sapiens GN=SYNE1 PE=1 SV=4	Nesprin-1 OS=Mus musculus GN=Syne1 PE=1 SV=2	---
I3LR57	1272	3.901	Up	0.00311	S	Uncharacterized protein	Nesprin-1 OS=Homo sapiens GN=SYNE1 PE=1 SV=4	Nesprin-1 OS=Mus musculus GN=Syne1 PE=1 SV=2	---
I3LR64	30	3.639	Up	0.0127	S	Uncharacterized protein	"Iron-sulfur cluster assembly enzyme ISCU, mitochondrial OS=Homo sapiens GN=ISCU PE=1 SV=2"	"Iron-sulfur cluster assembly enzyme ISCU, mitochondrial OS=Mus musculus GN=Iscu PE=1 SV=1"	ISCU
I3LR64	15	2.645	Up	0.037	S	Uncharacterized protein	"Iron-sulfur cluster assembly enzyme ISCU, mitochondrial OS=Homo sapiens GN=ISCU PE=1 SV=2"	"Iron-sulfur cluster assembly enzyme ISCU, mitochondrial OS=Mus musculus GN=Iscu PE=1 SV=1"	ISCU
I3LR73	372	1.948	Up	0.0181	S	Uncharacterized protein	Transcriptional coactivator YAP1 OS=Homo sapiens GN=YAP1 PE=1 SV=2	Transcriptional coactivator YAP1 OS=Mus musculus GN=Yap1 PE=1 SV=2	YAP1
I3LR85	507	2.618	Up	0.0489	T	Protein kinase C delta type			PRKCD
I3LR85	663	3.529	Up	0.000738	S	Protein kinase C delta type			PRKCD
I3LRR4	131	1.773	Up	0.00204	S	Uncharacterized protein	"NADH dehydrogenase [ubiquinone] flavoprotein 3, mitochondrial OS=Homo sapiens GN=NDUFV3 PE=1 SV=2"	"NADH dehydrogenase [ubiquinone] flavoprotein 3, mitochondrial OS=Mus musculus GN=Ndufv3 PE=1 SV=1"	---
I3LRR4	414	1.803	Up	0.00738	S	Uncharacterized protein	"NADH dehydrogenase [ubiquinone] flavoprotein 3, mitochondrial OS=Homo sapiens GN=NDUFV3 PE=1 SV=2"	"NADH dehydrogenase [ubiquinone] flavoprotein 3, mitochondrial OS=Mus musculus GN=Ndufv3 PE=1 SV=1"	---
I3LS09	745	3.385	Up	0.00692	S	Ribosomal protein S6 kinase			RPS6KA4
I3LS09	347	1.856	Up	0.0149	S	Ribosomal protein S6 kinase			RPS6KA4
I3LS12	187	2.045	Up	0.00254	S	Uncharacterized protein	Sorting nexin-2 OS=Homo sapiens GN=SNX2 PE=1 SV=2	Sorting nexin-2 OS=Mus musculus GN=Snx2 PE=1 SV=2	SNX2
I3LSA6	495	2.838	Up	0.0288	S	Uncharacterized protein	F-BAR domain only protein 2 OS=Homo sapiens GN=FCHO2 PE=1 SV=2	F-BAR domain only protein 2 OS=Mus musculus GN=Fcho2 PE=1 SV=1	FCHO2
I3LSF5	273	2.527	Up	2.44e-05	Y	Uncharacterized protein	Dual specificity tyrosine-phosphorylation-regulated kinase 1B OS=Homo sapiens GN=DYRK1B PE=1 SV=1	Dual specificity tyrosine-phosphorylation-regulated kinase 1B OS=Mus musculus GN=Dyrk1b PE=1 SV=3	DYRK1B
I3LSG0	318	3.270	Up	0.00818	S	Uncharacterized protein	Myomegalin OS=Homo sapiens GN=PDE4DIP PE=1 SV=1	Myomegalin OS=Mus musculus GN=Pde4dip PE=1 SV=2	---
I3LSH7	264	4.161	Up	0.0177	S	Uncharacterized protein (Fragment)	Disks large homolog 5 OS=Homo sapiens GN=DLG5 PE=1 SV=4		---
I3LSK0	2020	2.084	Up	0.00112	S	Uncharacterized protein	Ankyrin repeat domain-containing protein 17 OS=Homo sapiens GN=ANKRD17 PE=1 SV=3	Ankyrin repeat domain-containing protein 17 OS=Mus musculus GN=Ankrd17 PE=1 SV=2	ANKRD17
I3LSS2	148	2.310	Up	0.0154	S	Uncharacterized protein	Charged multivesicular body protein 2a OS=Homo sapiens GN=CHMP2A PE=1 SV=1	Charged multivesicular body protein 2a OS=Mus musculus GN=Chmp2a PE=1 SV=1	CHMP2A
I3LSU1	450	2.764	Up	0.00385	T	Uncharacterized protein	Non-POU domain-containing octamer-binding protein OS=Homo sapiens GN=NONO PE=1 SV=4	Non-POU domain-containing octamer-binding protein OS=Mus musculus GN=Nono PE=1 SV=3	NONO
I3LSU1	428	3.413	Up	0.000551	T	Uncharacterized protein	Non-POU domain-containing octamer-binding protein OS=Homo sapiens GN=NONO PE=1 SV=4	Non-POU domain-containing octamer-binding protein OS=Mus musculus GN=Nono PE=1 SV=3	NONO
I3LSX3	167	1.577	Up	0.0226	S	Uncharacterized protein	Epidermal growth factor receptor OS=Homo sapiens GN=EGFR PE=1 SV=2	Epidermal growth factor receptor OS=Mus musculus GN=Egfr PE=1 SV=1	---
I3LSY2	585	1.952	Up	0.00024	S	Uncharacterized protein	Melanoma inhibitory activity protein 2 OS=Homo sapiens GN=MIA2 PE=1 SV=4	cTAGE family member 5 OS=Mus musculus GN=Ctage5 PE=2 SV=1	LOC100157289
I3LT15	359	2.115	Up	0.00218	S	Uncharacterized protein	BMP-2-inducible protein kinase OS=Homo sapiens GN=BMP2K PE=1 SV=2	BMP-2-inducible protein kinase OS=Mus musculus GN=Bmp2k PE=1 SV=1	---
I3LT52	108	1.979	Up	0.00713	S	Uncharacterized protein	Zinc finger CCCH domain-containing protein 11A OS=Homo sapiens GN=ZC3H11A PE=1 SV=3	Zinc finger CCCH domain-containing protein 11A OS=Mus musculus GN=Zc3h11a PE=1 SV=1	ZC3H11A
I3LT85	11	1.550	Up	0.000126	S	Uncharacterized protein	Regulator of chromosome condensation OS=Homo sapiens GN=RCC1 PE=1 SV=1	Regulator of chromosome condensation OS=Mus musculus GN=Rcc1 PE=1 SV=1	RCC1
I3LT92	407	3.318	Up	2.99e-05	S	Uncharacterized protein	DNA mismatch repair protein Mlh1 OS=Homo sapiens GN=MLH1 PE=1 SV=1	DNA mismatch repair protein Mlh1 OS=Mus musculus GN=Mlh1 PE=1 SV=2	MLH1
I3LT92	396	3.596	Up	0.00562	S	Uncharacterized protein	DNA mismatch repair protein Mlh1 OS=Homo sapiens GN=MLH1 PE=1 SV=1	DNA mismatch repair protein Mlh1 OS=Mus musculus GN=Mlh1 PE=1 SV=2	MLH1
I3LTH2	368	1.946	Up	0.00742	S	Uncharacterized protein	Protein asunder homolog OS=Homo sapiens GN=ASUN PE=1 SV=2	Protein asunder homolog OS=Mus musculus GN=Asun PE=1 SV=2	ASUN
I3LTH5	305	6.124	Up	0.00357	S	Uncharacterized protein	Zinc finger MYM-type protein 2 OS=Homo sapiens GN=ZMYM2 PE=1 SV=1	Zinc finger MYM-type protein 2 OS=Mus musculus GN=Zmym2 PE=1 SV=3	---
I3LTH5	823	4.638	Up	0.00309	S	Uncharacterized protein	Zinc finger MYM-type protein 2 OS=Homo sapiens GN=ZMYM2 PE=1 SV=1	Zinc finger MYM-type protein 2 OS=Mus musculus GN=Zmym2 PE=1 SV=3	---
I3LTH8	119	1.578	Up	0.000225	S	Uncharacterized protein	Nucleophosmin OS=Homo sapiens GN=NPM1 PE=1 SV=2	Nucleophosmin OS=Mus musculus GN=Npm1 PE=1 SV=1	NPM1
I3LTN6	232	5.230	Up	0.0027	T	Uncharacterized protein	Protein phosphatase 1G OS=Homo sapiens GN=PPM1G PE=1 SV=1	Protein phosphatase 1G OS=Mus musculus GN=Ppm1g PE=1 SV=3	PPM1G
I3LTT6	434	2.315	Up	0.00595	S	Uncharacterized protein	Rho GTPase-activating protein 21 OS=Homo sapiens GN=ARHGAP21 PE=1 SV=1	Rho GTPase-activating protein 21 OS=Mus musculus GN=Arhgap21 PE=1 SV=1	ARHGAP21
I3LTT6	1064	3.465	Up	0.0272	S	Uncharacterized protein	Rho GTPase-activating protein 21 OS=Homo sapiens GN=ARHGAP21 PE=1 SV=1	Rho GTPase-activating protein 21 OS=Mus musculus GN=Arhgap21 PE=1 SV=1	ARHGAP21
I3LTV3	58	1.947	Up	0.000193	S	Uncharacterized protein	Fibronectin type-III domain-containing protein 3A OS=Homo sapiens GN=FNDC3A PE=1 SV=4	Fibronectin type-III domain-containing protein 3A OS=Mus musculus GN=Fndc3a PE=1 SV=3	FNDC3A
I3LTV3	48	2.358	Up	0.000203	S	Uncharacterized protein	Fibronectin type-III domain-containing protein 3A OS=Homo sapiens GN=FNDC3A PE=1 SV=4	Fibronectin type-III domain-containing protein 3A OS=Mus musculus GN=Fndc3a PE=1 SV=3	FNDC3A
I3LTY2	401	2.862	Up	0.0492	S	Uncharacterized protein	Dedicator of cytokinesis protein 9 OS=Homo sapiens GN=DOCK9 PE=1 SV=2	Dedicator of cytokinesis protein 9 OS=Mus musculus GN=Dock9 PE=1 SV=2	DOCK9
I3LU11	974	2.934	Up	0.0249	S	Uncharacterized protein	PHD and RING finger domain-containing protein 1 OS=Homo sapiens GN=PHRF1 PE=1 SV=3	PHD and RING finger domain-containing protein 1 OS=Mus musculus GN=Phrf1 PE=1 SV=2	PHRF1
I3LU38	1400	2.692	Up	0.000163	S	Uncharacterized protein	AT-rich interactive domain-containing protein 2 OS=Homo sapiens GN=ARID2 PE=1 SV=2		ARID2
I3LU51	198	2.023	Up	0.000681	S	Uncharacterized protein	Heterogeneous nuclear ribonucleoprotein U-like protein 1 OS=Homo sapiens GN=HNRNPUL1 PE=1 SV=2	Heterogeneous nuclear ribonucleoprotein U-like protein 1 OS=Mus musculus GN=Hnrnpul1 PE=1 SV=1	HNRNPUL1
I3LU60	18	4.511	Up	6.47e-08	S	Uncharacterized protein	Leucine-rich repeat-containing protein 47 OS=Homo sapiens GN=LRRC47 PE=1 SV=1	Leucine-rich repeat-containing protein 47 OS=Mus musculus GN=Lrrc47 PE=1 SV=1	---
I3LU72	176	4.329	Up	0.0161	S	Uncharacterized protein	Cep170-like protein OS=Homo sapiens GN=CEP170P1 PE=5 SV=2	Centrosomal protein of 170 kDa OS=Mus musculus GN=Cep170 PE=1 SV=2	LOC100513223
I3LU95	1051	1.708	Up	0.00298	S	Uncharacterized protein	Sister chromatid cohesion protein PDS5 homolog A OS=Homo sapiens GN=PDS5A PE=1 SV=1	Sister chromatid cohesion protein PDS5 homolog A OS=Mus musculus GN=Pds5a PE=1 SV=3	PDS5A
I3LUL2	90	3.296	Up	2.17e-06	S	Uncharacterized protein	Zinc finger protein 768 OS=Homo sapiens GN=ZNF768 PE=1 SV=2	Zinc finger protein 768 OS=Mus musculus GN=Znf768 PE=1 SV=1	ZNF768
I3LUL2	83	3.758	Up	0.00647	S	Uncharacterized protein	Zinc finger protein 768 OS=Homo sapiens GN=ZNF768 PE=1 SV=2	Zinc finger protein 768 OS=Mus musculus GN=Znf768 PE=1 SV=1	ZNF768
I3LUL2	139	2.883	Up	0.00183	S	Uncharacterized protein	Zinc finger protein 768 OS=Homo sapiens GN=ZNF768 PE=1 SV=2	Zinc finger protein 768 OS=Mus musculus GN=Znf768 PE=1 SV=1	ZNF768
I3LUL2	97	3.363	Up	0.00019	S	Uncharacterized protein	Zinc finger protein 768 OS=Homo sapiens GN=ZNF768 PE=1 SV=2	Zinc finger protein 768 OS=Mus musculus GN=Znf768 PE=1 SV=1	ZNF768
I3LUL2	146	6.218	Up	0.00453	S	Uncharacterized protein	Zinc finger protein 768 OS=Homo sapiens GN=ZNF768 PE=1 SV=2	Zinc finger protein 768 OS=Mus musculus GN=Znf768 PE=1 SV=1	ZNF768
I3LUR1	186	1.662	Up	0.00128	S	Uncharacterized protein	Heterogeneous nuclear ribonucleoprotein U-like protein 2 OS=Homo sapiens GN=HNRNPUL2 PE=1 SV=1	Heterogeneous nuclear ribonucleoprotein U-like protein 2 OS=Mus musculus GN=Hnrnpul2 PE=1 SV=2	HNRNPUL2
I3LUS2	242	2.898	Up	0.000226	S	Uncharacterized protein	Junctional adhesion molecule B OS=Homo sapiens GN=JAM2 PE=1 SV=1	Junctional adhesion molecule B OS=Mus musculus GN=Jam2 PE=1 SV=1	---
I3LVP6	119	1.783	Up	0.00474	S	Uncharacterized protein	Ankyrin repeat and LEM domain-containing protein 2 OS=Homo sapiens GN=ANKLE2 PE=1 SV=4	Ankyrin repeat and LEM domain-containing protein 2 OS=Mus musculus GN=Ankle2 PE=1 SV=2	ANKLE2
J9JIM9	166	2.369	Up	0.0173	S	Testin			TES
K7GL75	94	3.053	Up	0.0116	S	Uncharacterized protein (Fragment)	Ubiquitin-associated protein 1 OS=Homo sapiens GN=UBAP1 PE=1 SV=1	Ubiquitin-associated protein 1 OS=Mus musculus GN=Ubap1 PE=1 SV=1	---
K7GM47	416	2.977	Up	9.54e-05	S	Uncharacterized protein	Methyl-CpG-binding protein 2 OS=Homo sapiens GN=MECP2 PE=1 SV=1	Methyl-CpG-binding protein 2 OS=Mus musculus GN=Mecp2 PE=1 SV=1	MECP2
K7GM47	80	2.026	Up	0.00414	S	Uncharacterized protein	Methyl-CpG-binding protein 2 OS=Homo sapiens GN=MECP2 PE=1 SV=1	Methyl-CpG-binding protein 2 OS=Mus musculus GN=Mecp2 PE=1 SV=1	MECP2
K7GMM0	122	3.486	Up	0.00356	S	Uncharacterized protein	Probable global transcription activator SNF2L1 OS=Homo sapiens GN=SMARCA1 PE=1 SV=2	Probable global transcription activator SNF2L1 OS=Mus musculus GN=Smarca1 PE=1 SV=1	SMARCA1
K7GMM0	65	5.667	Up	0.00943	S	Uncharacterized protein	Probable global transcription activator SNF2L1 OS=Homo sapiens GN=SMARCA1 PE=1 SV=2	Probable global transcription activator SNF2L1 OS=Mus musculus GN=Smarca1 PE=1 SV=1	SMARCA1
K7GN72	440	4.052	Up	0.0104	S	Uncharacterized protein	TRAF-type zinc finger domain-containing protein 1 OS=Homo sapiens GN=TRAFD1 PE=1 SV=1	TRAF-type zinc finger domain-containing protein 1 OS=Mus musculus GN=Trafd1 PE=1 SV=1	TRAFD1
K7GN72	376	4.848	Up	0.00233	S	Uncharacterized protein	TRAF-type zinc finger domain-containing protein 1 OS=Homo sapiens GN=TRAFD1 PE=1 SV=1	TRAF-type zinc finger domain-containing protein 1 OS=Mus musculus GN=Trafd1 PE=1 SV=1	TRAFD1
K7GNJ7	3756	2.877	Up	0.0205	S	Uncharacterized protein	E3 ubiquitin-protein ligase HUWE1 OS=Homo sapiens GN=HUWE1 PE=1 SV=3	E3 ubiquitin-protein ligase HUWE1 OS=Mus musculus GN=Huwe1 PE=1 SV=5	HUWE1
K7GNJ7	1906	3.049	Up	0.00348	S	Uncharacterized protein	E3 ubiquitin-protein ligase HUWE1 OS=Homo sapiens GN=HUWE1 PE=1 SV=3	E3 ubiquitin-protein ligase HUWE1 OS=Mus musculus GN=Huwe1 PE=1 SV=5	HUWE1
K7GP76	467	6.628	Up	0.028	T	Uncharacterized protein	RalBP1-associated Eps domain-containing protein 2 OS=Homo sapiens GN=REPS2 PE=1 SV=2	RalBP1-associated Eps domain-containing protein 2 OS=Mus musculus GN=Reps2 PE=1 SV=1	REPS2
K7GP76	538	5.429	Up	0.0234	S	Uncharacterized protein	RalBP1-associated Eps domain-containing protein 2 OS=Homo sapiens GN=REPS2 PE=1 SV=2	RalBP1-associated Eps domain-containing protein 2 OS=Mus musculus GN=Reps2 PE=1 SV=1	REPS2
K7GPI8	336	3.309	Up	0.00601	S	Uncharacterized protein (Fragment)	E3 ubiquitin-protein ligase UBR5 OS=Homo sapiens GN=UBR5 PE=1 SV=2	E3 ubiquitin-protein ligase UBR5 OS=Mus musculus GN=Ubr5 PE=1 SV=2	---
K7GR70	102	5.536	Up	0.000404	S	Uncharacterized protein (Fragment)	E3 ubiquitin/ISG15 ligase TRIM25 OS=Homo sapiens GN=TRIM25 PE=1 SV=2	E3 ubiquitin/ISG15 ligase TRIM25 OS=Mus musculus GN=Trim25 PE=1 SV=2	LOC100737114
K7GRL4	617	2.382	Up	0.0486	S	Mediator complex subunit 14			MED14
K7GS61	234	2.407	Up	0.000354	S	Uncharacterized protein	Male-specific lethal 3 homolog OS=Homo sapiens GN=MSL3 PE=1 SV=1	Male-specific lethal 3 homolog OS=Mus musculus GN=Msl3 PE=1 SV=3	MSL3
K7GSD8	54	2.035	Up	8.71e-05	S	Uncharacterized protein	Peroxisomal biogenesis factor 19 OS=Homo sapiens GN=PEX19 PE=1 SV=1	Peroxisomal biogenesis factor 19 OS=Mus musculus GN=Pex19 PE=1 SV=1	---
K7GSF7	836	4.954	Up	0.000937	S	Uncharacterized protein	Transcriptional regulator ATRX OS=Homo sapiens GN=ATRX PE=1 SV=5	Transcriptional regulator ATRX OS=Mus musculus GN=Atrx PE=1 SV=3	---
K7GSF7	2335	2.551	Up	0.0112	S	Uncharacterized protein	Transcriptional regulator ATRX OS=Homo sapiens GN=ATRX PE=1 SV=5	Transcriptional regulator ATRX OS=Mus musculus GN=Atrx PE=1 SV=3	---
K7GSF7	637	4.458	Up	0.00189	S	Uncharacterized protein	Transcriptional regulator ATRX OS=Homo sapiens GN=ATRX PE=1 SV=5	Transcriptional regulator ATRX OS=Mus musculus GN=Atrx PE=1 SV=3	---
K7GSF7	1482	3.232	Up	4.13e-05	S	Uncharacterized protein	Transcriptional regulator ATRX OS=Homo sapiens GN=ATRX PE=1 SV=5	Transcriptional regulator ATRX OS=Mus musculus GN=Atrx PE=1 SV=3	---
K7GSF7	893	6.580	Up	6.68e-05	S	Uncharacterized protein	Transcriptional regulator ATRX OS=Homo sapiens GN=ATRX PE=1 SV=5	Transcriptional regulator ATRX OS=Mus musculus GN=Atrx PE=1 SV=3	---
K7GSF7	273	4.030	Up	1.06e-05	T	Uncharacterized protein	Transcriptional regulator ATRX OS=Homo sapiens GN=ATRX PE=1 SV=5	Transcriptional regulator ATRX OS=Mus musculus GN=Atrx PE=1 SV=3	---
K7GSF7	558	3.207	Up	0.000559	S	Uncharacterized protein	Transcriptional regulator ATRX OS=Homo sapiens GN=ATRX PE=1 SV=5	Transcriptional regulator ATRX OS=Mus musculus GN=Atrx PE=1 SV=3	---
K7GSF7	277	4.851	Up	0.00226	S	Uncharacterized protein	Transcriptional regulator ATRX OS=Homo sapiens GN=ATRX PE=1 SV=5	Transcriptional regulator ATRX OS=Mus musculus GN=Atrx PE=1 SV=3	---
K7GSF7	1310	4.911	Up	0.00363	S	Uncharacterized protein	Transcriptional regulator ATRX OS=Homo sapiens GN=ATRX PE=1 SV=5	Transcriptional regulator ATRX OS=Mus musculus GN=Atrx PE=1 SV=3	---
K7GSF7	34	3.049	Up	0.00232	S	Uncharacterized protein	Transcriptional regulator ATRX OS=Homo sapiens GN=ATRX PE=1 SV=5	Transcriptional regulator ATRX OS=Mus musculus GN=Atrx PE=1 SV=3	---
K7GSF7	689	4.482	Up	3.88e-05	S	Uncharacterized protein	Transcriptional regulator ATRX OS=Homo sapiens GN=ATRX PE=1 SV=5	Transcriptional regulator ATRX OS=Mus musculus GN=Atrx PE=1 SV=3	---
K7GSF7	691	7.266	Up	0.000434	S	Uncharacterized protein	Transcriptional regulator ATRX OS=Homo sapiens GN=ATRX PE=1 SV=5	Transcriptional regulator ATRX OS=Mus musculus GN=Atrx PE=1 SV=3	---
K7GSS7	743	2.905	Up	0.0125	S	Uncharacterized protein (Fragment)	Histone lysine demethylase PHF8 OS=Homo sapiens GN=PHF8 PE=1 SV=3	Histone lysine demethylase PHF8 OS=Mus musculus GN=Phf8 PE=1 SV=2	PHF8
K7GT44	357	2.955	Up	0.0238	S	"ATPase, Cu++ transporting, alpha polypeptide"			ATP7A
K7GT64	750	3.812	Up	0.00642	S	Uncharacterized protein (Fragment)	Transcription activator BRG1 OS=Homo sapiens GN=SMARCA4 PE=1 SV=2	Transcription activator BRG1 OS=Mus musculus GN=Smarca4 PE=1 SV=1	---
K7GT64	32	4.692	Up	0.0138	S	Uncharacterized protein (Fragment)	Transcription activator BRG1 OS=Homo sapiens GN=SMARCA4 PE=1 SV=2	Transcription activator BRG1 OS=Mus musculus GN=Smarca4 PE=1 SV=1	---
K7GT64	715	4.205	Up	0.0151	S	Uncharacterized protein (Fragment)	Transcription activator BRG1 OS=Homo sapiens GN=SMARCA4 PE=1 SV=2	Transcription activator BRG1 OS=Mus musculus GN=Smarca4 PE=1 SV=1	---
K7GT64	28	2.917	Up	0.000453	S	Uncharacterized protein (Fragment)	Transcription activator BRG1 OS=Homo sapiens GN=SMARCA4 PE=1 SV=2	Transcription activator BRG1 OS=Mus musculus GN=Smarca4 PE=1 SV=1	---
K7GT64	960	2.677	Up	0.00359	S	Uncharacterized protein (Fragment)	Transcription activator BRG1 OS=Homo sapiens GN=SMARCA4 PE=1 SV=2	Transcription activator BRG1 OS=Mus musculus GN=Smarca4 PE=1 SV=1	---
K7GT64	785	2.945	Up	0.00361	S	Uncharacterized protein (Fragment)	Transcription activator BRG1 OS=Homo sapiens GN=SMARCA4 PE=1 SV=2	Transcription activator BRG1 OS=Mus musculus GN=Smarca4 PE=1 SV=1	---
K7GT64	964	2.689	Up	0.00328	S	Uncharacterized protein (Fragment)	Transcription activator BRG1 OS=Homo sapiens GN=SMARCA4 PE=1 SV=2	Transcription activator BRG1 OS=Mus musculus GN=Smarca4 PE=1 SV=1	---
O02705	231	2.724	Up	0.00426	S	Heat shock protein HSP 90-alpha			HSP90AA1
O46374	1476	3.807	Up	0.000265	S	DNA topoisomerase 2-alpha			TOP2A
O46374	1527	1.509	Up	0.000143	S	DNA topoisomerase 2-alpha			TOP2A
O46374	1471	3.266	Up	8.29e-05	S	DNA topoisomerase 2-alpha			TOP2A
O46374	1247	2.297	Up	0.00139	S	DNA topoisomerase 2-alpha			TOP2A
P00355	149	2.697	Up	0.0313	S	Glyceraldehyde-3-phosphate dehydrogenase			GAPDH
P01965	81	3.127	Up	0.0075	S	Hemoglobin subunit alpha			HBA
P03974	765	2.015	Up	0.00865	S	Transitional endoplasmic reticulum ATPase			VCP
P10775	52	3.880	Up	0.00689	S	Ribonuclease inhibitor			RNH1
P11607	663	1.899	Up	0.00168	S	Sarcoplasmic/endoplasmic reticulum calcium ATPase 2			ATP2A2
P21999	333	2.002	Up	6.35e-05	S	Nuclear factor 1 C-type			NFIC
P21999	339	2.074	Up	0.00292	S	Nuclear factor 1 C-type			NFIC
P21999	194	1.809	Up	0.00801	S	Nuclear factor 1 C-type			NFIC
P21999	323	2.089	Up	0.00289	S	Nuclear factor 1 C-type			NFIC
P32394	242	3.387	Up	1.56e-05	S	Heme oxygenase 1			HMOX1
P50578	211	2.982	Up	0.0142	S	Alcohol dehydrogenase [NADP(+)]			AKR1A1
P54613	129	4.215	Up	0.0155	S	Serine/threonine-protein phosphatase 2A 65 kDa regulatory subunit A beta isoform (Fragment)			PPP2R1B
P54613	150	3.248	Up	0.00315	S	Serine/threonine-protein phosphatase 2A 65 kDa regulatory subunit A beta isoform (Fragment)			PPP2R1B
P60662	57	1.884	Up	0.0461	S	Myosin light polypeptide 6			MYL6
Q06A94	6	2.888	Up	7.78e-05	S	Heterogeneous nuclear ribonucleoprotein A1			HNRNPA1
Q06A94	142	0.562	Down	0.0217	S	Heterogeneous nuclear ribonucleoprotein A1			HNRNPA1
Q06A95	25	4.115	Up	0.000202	S	ROD1			PTBP3
Q06A95	425	2.577	Up	0.000266	S	ROD1			PTBP3
Q06A99	453	4.411	Up	0.00214	S	SFRS4			SRSF4
Q06AA0	303	3.047	Up	6.69e-05	S	SFRS6			SRSF6
Q06AA0	305	2.488	Up	0.000223	S	SFRS6			SRSF6
Q06AA0	122	0.324	Down	0.0144	S	SFRS6			SRSF6
Q06AA6	91	2.745	Up	0.0246	Y	TRA2A			TRA2A
Q06AA6	88	2.509	Up	0.025	T	TRA2A			TRA2A
Q06AA6	16	7.573	Up	0.00926	S	TRA2A			TRA2A
Q06AA6	96	1.530	Up	0.0169	S	TRA2A			TRA2A
Q06AA6	257	2.068	Up	0.0447	S	TRA2A			TRA2A
Q06AA6	261	2.161	Up	0.0178	Y	TRA2A			TRA2A
Q06AA6	202	3.188	Up	0.00725	T	TRA2A			TRA2A
Q06AA6	86	2.738	Up	0.0163	S	TRA2A			TRA2A
Q06AT9	86	1.741	Up	0.00147	S	RNA-binding protein 4B			RBM4B
Q0MS45	25	2.395	Up	0.017	S	Presenilin-2			PSEN2
Q0Z8U2	221	3.444	Up	7.66e-05	T	40S ribosomal protein S3			RPS3
Q0Z8U2	242	4.146	Up	0.027	T	40S ribosomal protein S3			RPS3
Q19QT0	448	2.148	Up	0.0116	S	"Splicing factor, arginine/serine-rich 11"			SFRS11
Q19QT0	206	6.697	Up	0.00235	S	"Splicing factor, arginine/serine-rich 11"			SFRS11
Q19QT0	455	4.597	Up	0.0042	S	"Splicing factor, arginine/serine-rich 11"			SFRS11
Q19QT0	433	4.806	Up	0.00218	S	"Splicing factor, arginine/serine-rich 11"			SFRS11
Q19QU3	120	1.592	Up	0.00505	S	Zinc finger Ran-binding domain-containing protein 2			ZRANB2
Q19QU3	278	0.597	Down	0.0327	S	Zinc finger Ran-binding domain-containing protein 2			ZRANB2
Q19S50	727	3.619	Up	4.98e-05	S	Signal transducer and activator of transcription 3			STAT3
Q19S50	705	2.667	Up	0.000163	Y	Signal transducer and activator of transcription 3			STAT3
Q19S50	714	4.327	Up	0.0212	T	Signal transducer and activator of transcription 3			STAT3
Q29099	141	4.473	Up	1.74e-05	S	Polypyrimidine tract-binding protein 1			PTBP1
Q29099	459	1.899	Up	0.00398	S	Polypyrimidine tract-binding protein 1			PTBP1
Q29101	262	1.942	Up	0.0194	S	Gap junction alpha-1 protein			GJA1
Q29214	308	1.539	Up	0.007	S	60S acidic ribosomal protein P0			RPLP0
Q29549	211	6.468	Up	0.017	S	Clusterin			CLU
Q2EN76	120	1.535	Up	0.00814	S	Nucleoside diphosphate kinase B			NME2
Q2HYU2	775	2.828	Up	0.000579	S	"ATP-dependent 6-phosphofructokinase, muscle type"			PFKM
Q2QC87	633	2.932	Up	0.0399	S	Acyl-CoA synthetase long-chain family member 4 variant 1			ACSL4
Q2TJA5	161	2.236	Up	0.00869	S	Aldo-keto reductase			akr
Q2TJA5	250	1.802	Up	0.0205	S	Aldo-keto reductase			akr
Q2TJA5	319	2.114	Up	0.00654	S	Aldo-keto reductase			akr
Q2TJA5	72	1.697	Up	0.000235	T	Aldo-keto reductase			akr
Q2TJA5	133	1.967	Up	0.00163	S	Aldo-keto reductase			akr
Q2TJA5	270	1.857	Up	0.0387	S	Aldo-keto reductase			akr
Q2TJA5	62	3.358	Up	0.0261	S	Aldo-keto reductase			akr
Q32YV9	256	1.709	Up	0.00254	S	Proteasome 26S subunit non-ATPase 4			PSMD4
Q3YLA6	237	1.727	Up	0.0073	Y	Serine/arginine-rich splicing factor 1			SRSF1
Q3YLA6	199	1.661	Up	0.00611	S	Serine/arginine-rich splicing factor 1			SRSF1
Q3YLA6	202	1.736	Up	0.000281	Y	Serine/arginine-rich splicing factor 1			SRSF1
Q3YLA6	201	4.277	Up	0.000976	S	Serine/arginine-rich splicing factor 1			SRSF1
Q3YLA6	242	2.639	Up	0.00695	S	Serine/arginine-rich splicing factor 1			SRSF1
Q3ZD69	636	0.524	Down	0.000816	S	Prelamin-A/C			LMNA
Q3ZD69	22	0.562	Down	0.0229	S	Prelamin-A/C			LMNA
Q5S1U1	84	3.656	Up	0.00127	S	Heat shock protein beta-1			HSPB1
Q5S1U1	88	4.460	Up	0.0045	S	Heat shock protein beta-1			HSPB1
Q5S1U1	23	5.039	Up	1.83e-05	Y	Heat shock protein beta-1			HSPB1
Q5S1U1	13	3.843	Up	0.000327	S	Heat shock protein beta-1			HSPB1
Q5S1U1	80	3.362	Up	0.00209	S	Heat shock protein beta-1			HSPB1
Q5S1U1	15	4.846	Up	1.1e-05	S	Heat shock protein beta-1			HSPB1
Q6DUB7	63	0.431	Down	0.0368	S	Stathmin			STMN1
Q6DUB7	16	0.279	Down	0.00812	S	Stathmin			STMN1
Q6PQD5	1892	2.769	Up	0.0244	S	Serine-protein kinase ATM			ATM
Q6QAP7	113	6.473	Up	0.0153	S	40S ribosomal protein S17			RPS17
Q6QAQ1	60	2.998	Up	0.00726	S	"Actin, cytoplasmic 1"			ACTB
Q6VFT6	34	2.046	Up	0.000943	S	Forkhead box protein L2			FOXL2
Q6VFT6	108	1.669	Up	0.0236	S	Forkhead box protein L2			FOXL2
Q764M5	727	4.523	Up	0.0014	S	Signal transducer and activator of transcription 1			STAT1
Q767K9	313	3.924	Up	0.000214	S	Serine/threonine-protein phosphatase 1 regulatory subunit 10			PPP1R10
Q767L7	75	2.465	Up	0.000437	S	Tubulin beta chain			TUBB
Q767L7	168	2.303	Up	0.0151	S	Tubulin beta chain			TUBB
Q767L7	172	3.134	Up	0.0102	S	Tubulin beta chain			TUBB
Q767L7	72	2.379	Up	0.00805	T	Tubulin beta chain			TUBB
Q767L7	285	2.118	Up	0.00914	T	Tubulin beta chain			TUBB
Q864V5	151	3.511	Up	0.00126	S	FUN14 domain-containing protein 2			FUNDC2
Q8HXL3	33	2.452	Up	0.00948	S	WD repeat-containing protein 62			WDR62
Q8HXL3	1379	2.361	Up	0.0142	S	WD repeat-containing protein 62			WDR62
Q8HXL3	916	2.595	Up	0.00217	S	WD repeat-containing protein 62			WDR62
Q8HXL3	928	2.458	Up	0.006	T	WD repeat-containing protein 62			WDR62
Q8MJ49	213	3.432	Up	0.0158	S	Osteoclast-stimulating factor 1			OSTF1
Q9GKL7	65	1.754	Up	0.0267	S	Androgen receptor			AR
Q9GMB0	519	2.904	Up	0.0126	S	Dolichyl-diphosphooligosaccharide--protein glycosyltransferase subunit 1			RPN1
Q9MZ15	115	1.642	Up	0.00562	S	Voltage-dependent anion-selective channel protein 2			VDAC2
Q9MZ16	104	1.594	Up	0.00182	S	Voltage-dependent anion-selective channel protein 1			VDAC1
Q9N1F5	233	3.337	Up	0.022	S	Glutathione S-transferase omega-1			GSTO1
B8XSJ7	80	2.231	Up	0.00269	S	Mitogen-activated protein kinase-activated protein kinase 3			MAPKAPK3
F1RFJ6	56	4.996	Up	0.0246	S	Uncharacterized protein	ADP-ribosylation factor-like protein 6-interacting protein 4 OS=Homo sapiens GN=ARL6IP4 PE=1 SV=2	ADP-ribosylation factor-like protein 6-interacting protein 4 OS=Mus musculus GN=Arl6ip4 PE=1 SV=1	ARL6IP4
F1RGA7	765	3.256	Up	0.0247	S	Uncharacterized protein	Squamous cell carcinoma antigen recognized by T-cells 3 OS=Homo sapiens GN=SART3 PE=1 SV=1	Squamous cell carcinoma antigen recognized by T-cells 3 OS=Mus musculus GN=Sart3 PE=1 SV=1	SART3
F1RGW9	671	4.693	Up	0.034	S	Uncharacterized protein	AT-rich interactive domain-containing protein 4B OS=Homo sapiens GN=ARID4B PE=1 SV=2	AT-rich interactive domain-containing protein 4B OS=Mus musculus GN=Arid4b PE=1 SV=1	ARID4B
F1RHU1	122	2.987	Up	0.0494	T	Uncharacterized protein	Bifunctional polynucleotide phosphatase/kinase OS=Homo sapiens GN=PNKP PE=1 SV=1	Bifunctional polynucleotide phosphatase/kinase OS=Mus musculus GN=Pnkp PE=1 SV=2	PNKP
F1RIV4	1326	1.938	Up	0.0279	S	Uncharacterized protein	Integrator complex subunit 1 OS=Homo sapiens GN=INTS1 PE=1 SV=2	Integrator complex subunit 1 OS=Mus musculus GN=Ints1 PE=1 SV=2	INTS1
F1RJJ0	199	8.341	Up	0.000419	S	Uncharacterized protein	Serine/arginine-rich splicing factor 9 OS=Homo sapiens GN=SRSF9 PE=1 SV=1	Serine/arginine-rich splicing factor 9 OS=Mus musculus GN=Srsf9 PE=1 SV=1	SRSF9
F1RK46	1770	3.355	Up	0.00614	S	Uncharacterized protein	CREB-binding protein OS=Homo sapiens GN=CREBBP PE=1 SV=3	CREB-binding protein OS=Mus musculus GN=Crebbp PE=1 SV=3	CREBBP
F1RL66	1151	2.276	Up	0.0279	S	Uncharacterized protein	Treacle protein OS=Homo sapiens GN=TCOF1 PE=1 SV=3	Treacle protein OS=Mus musculus GN=Tcof1 PE=1 SV=1	TCOF1
F1RLI6	44	2.021	Up	0.0134	T	"Solute carrier family 25, member 46"			SLC25A46
F1RLJ4	76	4.227	Up	0.0151	S	Uncharacterized protein	Secretory carrier-associated membrane protein 3 OS=Homo sapiens GN=SCAMP3 PE=1 SV=3	Secretory carrier-associated membrane protein 3 OS=Mus musculus GN=Scamp3 PE=1 SV=3	SCAMP3
F1RPY5	175	3.347	Up	0.00161	T	Uncharacterized protein	Serine/threonine-protein kinase MARK2 OS=Homo sapiens GN=MARK2 PE=1 SV=2	Serine/threonine-protein kinase MARK2 OS=Mus musculus GN=Mark2 PE=1 SV=3	MARK2
F1RRW9	244	5.375	Up	0.0173	T	Uncharacterized protein	Cip1-interacting zinc finger protein OS=Homo sapiens GN=CIZ1 PE=1 SV=2	RNA-binding protein 20 OS=Mus musculus GN=Rbm20 PE=1 SV=3	CIZ1
F1RSR8	344	3.508	Up	0.00972	S	Uncharacterized protein	Sister chromatid cohesion protein PDS5 homolog B OS=Homo sapiens GN=PDS5B PE=1 SV=1	Sister chromatid cohesion protein PDS5 homolog B OS=Mus musculus GN=Pds5b PE=1 SV=1	LOC100154396
F1RTJ9	104	0.454	Down	0.00766	S	60S ribosomal protein L21			RPL21
F1RUE9	182	3.002	Up	0.00115	S	Uncharacterized protein	Melanoma-associated antigen D2 OS=Homo sapiens GN=MAGED2 PE=1 SV=2	Melanoma-associated antigen D1 OS=Mus musculus GN=Maged1 PE=1 SV=1	MAGED2
F1RUE9	245	2.013	Up	0.0103	S	Uncharacterized protein	Melanoma-associated antigen D2 OS=Homo sapiens GN=MAGED2 PE=1 SV=2	Melanoma-associated antigen D1 OS=Mus musculus GN=Maged1 PE=1 SV=1	MAGED2
F1RYG9	61	3.096	Up	0.00025	S	Uncharacterized protein	Armadillo repeat-containing X-linked protein 3 OS=Homo sapiens GN=ARMCX3 PE=1 SV=1	Armadillo repeat-containing X-linked protein 3 OS=Mus musculus GN=Armcx3 PE=1 SV=1	ARMCX3
F1RZB7	610	3.585	Up	0.0175	S	Uncharacterized protein	RNA polymerase-associated protein LEO1 OS=Homo sapiens GN=LEO1 PE=1 SV=1	RNA polymerase-associated protein LEO1 OS=Mus musculus GN=Leo1 PE=1 SV=2	LEO1
F1RZE1	92	2.734	Up	0.000519	S	Uncharacterized protein	RNA-binding protein 45 OS=Homo sapiens GN=RBM45 PE=1 SV=1	RNA-binding protein 45 OS=Mus musculus GN=Rbm45 PE=1 SV=1	RBM45
F1S0E2	206	2.668	Up	0.0258	S	Uncharacterized protein	Serine/arginine-rich splicing factor 12 OS=Homo sapiens GN=SRSF12 PE=2 SV=1	Serine/arginine-rich splicing factor 12 OS=Mus musculus GN=Srsf12 PE=2 SV=2	SRSF12
F1S0R7	21	2.288	Up	0.0426	S	Uncharacterized protein	tRNA (cytosine(34)-C(5))-methyltransferase OS=Homo sapiens GN=NSUN2 PE=1 SV=2	tRNA (cytosine(34)-C(5))-methyltransferase OS=Mus musculus GN=Nsun2 PE=1 SV=2	NSUN2
F1S1E0	26	2.964	Up	0.0319	S	Uncharacterized protein	Protein FAM134C OS=Homo sapiens GN=FAM134C PE=1 SV=1	Protein FAM134C OS=Mus musculus GN=Fam134c PE=1 SV=1	FAM134C
F1S2N4	321	5.697	Up	0.0317	S	Uncharacterized protein	Interferon regulatory factor 2-binding protein-like OS=Homo sapiens GN=IRF2BPL PE=1 SV=1	Interferon regulatory factor 2-binding protein-like OS=Mus musculus GN=Irf2bpl PE=1 SV=1	IRF2BPL
F1S324	856	3.422	Up	0.00239	S	Uncharacterized protein	Protein SZT2 OS=Homo sapiens GN=SZT2 PE=1 SV=3	Protein SZT2 OS=Mus musculus GN=Szt2 PE=1 SV=1	SZT2
F1S3M9	337	2.204	Up	0.00895	S	Uncharacterized protein	Band 4.1-like protein 2 OS=Homo sapiens GN=EPB41L2 PE=1 SV=1	Band 4.1-like protein 2 OS=Mus musculus GN=Epb41l2 PE=1 SV=2	EPB41L2
F1S4R5	253	5.103	Up	0.0322	S	Uncharacterized protein	Serine/arginine-rich splicing factor 7 OS=Homo sapiens GN=SRSF7 PE=1 SV=1	Serine/arginine-rich splicing factor 7 OS=Mus musculus GN=Srsf7 PE=1 SV=1	SRSF7
F1S580	323	3.088	Up	0.0459	S	Uncharacterized protein	Pre-mRNA-splicing factor 38B OS=Homo sapiens GN=PRPF38B PE=1 SV=1	Pre-mRNA-splicing factor 38B OS=Mus musculus GN=Prpf38b PE=1 SV=1	PRPF38B
F1S9D1	364	3.585	Up	9.98e-05	S	Uncharacterized protein	Apoptotic chromatin condensation inducer in the nucleus OS=Homo sapiens GN=ACIN1 PE=1 SV=2	Apoptotic chromatin condensation inducer in the nucleus OS=Mus musculus GN=Acin1 PE=1 SV=3	ACIN1
F1SC53	102	1.932	Up	0.0138	S	Uncharacterized protein	Nuclear receptor coactivator 5 OS=Homo sapiens GN=NCOA5 PE=1 SV=2	Nuclear receptor coactivator 5 OS=Mus musculus GN=Ncoa5 PE=1 SV=1	NCOA5
F1SC82	167	1.567	Up	0.0357	S	Uncharacterized protein	Myoferlin OS=Homo sapiens GN=MYOF PE=1 SV=1	Myoferlin OS=Mus musculus GN=Myof PE=1 SV=2	---
F1SDV7	727	1.745	Up	0.0317	Y	Uncharacterized protein	DNA topoisomerase 1 OS=Homo sapiens GN=TOP1 PE=1 SV=2	DNA topoisomerase 1 OS=Mus musculus GN=Top1 PE=1 SV=2	TOP1
F1SFQ7	59	2.833	Up	0.00128	S	Uncharacterized protein	Transcription factor Sp1 OS=Homo sapiens GN=SP1 PE=1 SV=3	Transcription factor Sp1 OS=Mus musculus GN=Sp1 PE=1 SV=2	SP1
F1SH14	716	2.230	Up	0.0218	Y	Uncharacterized protein	Phospholipase D1 OS=Homo sapiens GN=PLD1 PE=1 SV=1	Phospholipase D1 OS=Mus musculus GN=Pld1 PE=2 SV=1	PLD1
F1SH32	621	2.478	Up	0.00236	Y	Uncharacterized protein	Golgi integral membrane protein 4 OS=Homo sapiens GN=GOLIM4 PE=1 SV=1	Golgi integral membrane protein 4 OS=Mus musculus GN=Golim4 PE=1 SV=1	GOLIM4
F1SI26	662	2.962	Up	0.00462	S	Uncharacterized protein	Zinc finger protein 106 OS=Homo sapiens GN=ZNF106 PE=1 SV=1	Zinc finger protein 106 OS=Mus musculus GN=Znf106 PE=1 SV=3	ZNF106
F1SI65	613	4.139	Up	0.0434	S	Uncharacterized protein	Microtubule-associated protein 1A OS=Homo sapiens GN=MAP1A PE=1 SV=6	Microtubule-associated protein 1A OS=Mus musculus GN=Map1a PE=1 SV=2	MAP1A
F1SK55	332	1.791	Up	0.017	S	Uncharacterized protein	Coxsackievirus and adenovirus receptor OS=Homo sapiens GN=CXADR PE=1 SV=1	Coxsackievirus and adenovirus receptor homolog OS=Mus musculus GN=Cxadr PE=1 SV=1	CXADR
F1SM00	887	2.754	Up	0.0133	S	Uncharacterized protein	SWI/SNF complex subunit SMARCC2 OS=Homo sapiens GN=SMARCC2 PE=1 SV=1	SWI/SNF complex subunit SMARCC2 OS=Mus musculus GN=Smarcc2 PE=1 SV=2	LOC100157539
F1SMZ9	485	2.465	Up	0.000714	S	Uncharacterized protein	Splicing factor 3B subunit 1 OS=Homo sapiens GN=SF3B1 PE=1 SV=3	Splicing factor 3B subunit 1 OS=Mus musculus GN=Sf3b1 PE=1 SV=1	SF3B1
F1SN99	350	4.729	Up	0.0268	S	Uncharacterized protein	Nipped-B-like protein OS=Homo sapiens GN=NIPBL PE=1 SV=2	Nipped-B-like protein OS=Mus musculus GN=Nipbl PE=1 SV=1	NIPBL
F1SNX8	123	3.182	Up	0.00115	S	Uncharacterized protein	SUN domain-containing protein 2 OS=Homo sapiens GN=SUN2 PE=1 SV=3	SUN domain-containing protein 2 OS=Mus musculus GN=Sun2 PE=1 SV=3	SUN2
F1SSA6	1844	3.166	Up	0.0075	S	Uncharacterized protein	Myosin-10 OS=Homo sapiens GN=MYH10 PE=1 SV=3	Myosin-10 OS=Mus musculus GN=Myh10 PE=1 SV=2	MYH10
F1ST39	614	3.729	Up	0.0344	Y	Uncharacterized protein	Fragile X mental retardation syndrome-related protein 2 OS=Homo sapiens GN=FXR2 PE=1 SV=2	Fragile X mental retardation syndrome-related protein 2 OS=Mus musculus GN=Fxr2 PE=1 SV=1	FXR2
F1STY8	480	5.857	Up	0.0445	S	Uncharacterized protein	Remodeling and spacing factor 1 OS=Homo sapiens GN=RSF1 PE=1 SV=2	Bromodomain adjacent to zinc finger domain protein 1A OS=Mus musculus GN=Baz1a PE=1 SV=3	RSF1
F1SU29	2049	6.151	Up	0.0151	S	Uncharacterized protein	E3 SUMO-protein ligase RanBP2 OS=Homo sapiens GN=RANBP2 PE=1 SV=2	E3 SUMO-protein ligase RanBP2 OS=Mus musculus GN=Ranbp2 PE=1 SV=2	RANBP2
F1SU36	550	2.618	Up	0.00583	S	Uncharacterized protein	U5 small nuclear ribonucleoprotein 200 kDa helicase OS=Homo sapiens GN=SNRNP200 PE=1 SV=2	U5 small nuclear ribonucleoprotein 200 kDa helicase OS=Mus musculus GN=Snrnp200 PE=1 SV=1	---
F1SUD5	672	5.228	Up	0.00274	S	Uncharacterized protein	Lysine-specific demethylase PHF2 OS=Homo sapiens GN=PHF2 PE=1 SV=4	Lysine-specific demethylase PHF2 OS=Mus musculus GN=Phf2 PE=1 SV=2	PHF2
F1SUL3	1145	2.146	Up	0.0246	S	Uncharacterized protein	BRCA2-interacting transcriptional repressor EMSY OS=Homo sapiens GN=EMSY PE=1 SV=2	BRCA2-interacting transcriptional repressor EMSY OS=Mus musculus GN=Emsy PE=1 SV=2	EMSY
F2Z5K0	135	0.546	Down	0.0317	S	Uncharacterized protein	Protein max OS=Homo sapiens GN=MAX PE=1 SV=1	Protein max OS=Mus musculus GN=Max PE=1 SV=1	MAX
F6Q0Q4	159	2.545	Up	0.0267	S	Uncharacterized protein	Influenza virus NS1A-binding protein OS=Homo sapiens GN=IVNS1ABP PE=1 SV=3	Influenza virus NS1A-binding protein homolog OS=Mus musculus GN=Ivns1abp PE=1 SV=2	IVNS1ABP
I3L6C1	841	3.929	Up	0.0369	S	Uncharacterized protein	(E3-independent) E2 ubiquitin-conjugating enzyme OS=Homo sapiens GN=UBE2O PE=1 SV=3	(E3-independent) E2 ubiquitin-conjugating enzyme UBE2O OS=Mus musculus GN=Ube2o PE=1 SV=3	UBE2O
I3L6H1	136	3.051	Up	0.0446	Y	Uncharacterized protein	Serine/arginine-rich splicing factor 10 OS=Homo sapiens GN=SRSF10 PE=1 SV=1	Serine/arginine-rich splicing factor 10 OS=Mus musculus GN=Srsf10 PE=1 SV=2	SRSF10
I3L9C9	1686	5.060	Up	0.0308	S	Uncharacterized protein	Protein SON OS=Homo sapiens GN=SON PE=1 SV=4	Protein SON OS=Mus musculus GN=Son PE=1 SV=2	SON
I3LC00	92	3.132	Up	0.0033	S	Uncharacterized protein	ATP-dependent RNA helicase DDX19A OS=Homo sapiens GN=DDX19A PE=1 SV=1	ATP-dependent RNA helicase DDX19A OS=Mus musculus GN=Ddx19a PE=1 SV=2	LOC100524144
I3LCW3	744	2.491	Up	0.0165	S	Uncharacterized protein	Serine/arginine repetitive matrix protein 2 OS=Homo sapiens GN=SRRM2 PE=1 SV=2	Serine/arginine repetitive matrix protein 2 OS=Mus musculus GN=Srrm2 PE=1 SV=3	SRRM2
I3LCW3	1263	1.923	Up	0.0141	S	Uncharacterized protein	Serine/arginine repetitive matrix protein 2 OS=Homo sapiens GN=SRRM2 PE=1 SV=2	Serine/arginine repetitive matrix protein 2 OS=Mus musculus GN=Srrm2 PE=1 SV=3	SRRM2
I3LCW3	353	2.087	Up	0.0218	S	Uncharacterized protein	Serine/arginine repetitive matrix protein 2 OS=Homo sapiens GN=SRRM2 PE=1 SV=2	Serine/arginine repetitive matrix protein 2 OS=Mus musculus GN=Srrm2 PE=1 SV=3	SRRM2
I3LFP3	1126	1.913	Up	0.0175	S	Uncharacterized protein	Versican core protein OS=Homo sapiens GN=VCAN PE=1 SV=3	Versican core protein OS=Mus musculus GN=Vcan PE=1 SV=2	VCAN
I3LFU8	3	8.833	Up	0.00134	S	Uncharacterized protein	Dedicator of cytokinesis protein 7 OS=Homo sapiens GN=DOCK7 PE=1 SV=4	Dedicator of cytokinesis protein 7 OS=Mus musculus GN=Dock7 PE=1 SV=3	LOC100524027
I3LHS8	319	2.769	Up	0.0146	S	Uncharacterized protein	mRNA-decapping enzyme 1A OS=Homo sapiens GN=DCP1A PE=1 SV=2	mRNA-decapping enzyme 1A OS=Mus musculus GN=Dcp1a PE=1 SV=1	DCP1A
I3LIA3	37	5.845	Up	0.0323	S	Uncharacterized protein	Thyroid hormone receptor-associated protein 3 OS=Homo sapiens GN=THRAP3 PE=1 SV=2	Thyroid hormone receptor-associated protein 3 OS=Mus musculus GN=Thrap3 PE=1 SV=1	---
I3LKR3	23	7.916	Up	0.0172	S	Uncharacterized protein	Ras-specific guanine nucleotide-releasing factor RalGPS2 OS=Homo sapiens GN=RALGPS2 PE=1 SV=1	Ras-specific guanine nucleotide-releasing factor RalGPS2 OS=Mus musculus GN=Ralgps2 PE=1 SV=2	LOC100737775
K7GSF7	635	6.483	Up	0.0226	S	Uncharacterized protein	Transcriptional regulator ATRX OS=Homo sapiens GN=ATRX PE=1 SV=5	Transcriptional regulator ATRX OS=Mus musculus GN=Atrx PE=1 SV=3	---
K7GT64	919	2.920	Up	0.0259	S	Uncharacterized protein (Fragment)	Transcription activator BRG1 OS=Homo sapiens GN=SMARCA4 PE=1 SV=2	Transcription activator BRG1 OS=Mus musculus GN=Smarca4 PE=1 SV=1	---
P00355	208	3.329	Up	0.0472	S	Glyceraldehyde-3-phosphate dehydrogenase			GAPDH
P36887	198	2.841	Up	0.03	T	cAMP-dependent protein kinase catalytic subunit alpha			PRKACA
Q06A98	220	1.579	Up	0.00978	S	Serine/arginine-rich splicing factor 2			SRSF2
Q06A99	419	2.258	Up	0.0465	S	SFRS4			SRSF4
Q2TJA5	220	1.831	Up	0.0371	S	Aldo-keto reductase			akr
Q6QAQ1	33	3.261	Up	0.022	S	"Actin, cytoplasmic 1"			ACTB
Q9MZ16	107	1.813	Up	0.0201	T	Voltage-dependent anion-selective channel protein 1			VDAC1

### Sheet: AvsSA
Protein accession	Position	A/SA Ratio	Regulated Type	A/SA P value	Amino acid	Protein description(pig)	Protein description(human)	Protein description(mouse)	Gene name
F1RTQ8	1321	0.666	Down	0.0305	S	Uncharacterized protein	F-actin-uncapping protein LRRC16A OS=Homo sapiens GN=CARMIL1 PE=1 SV=1	F-actin-uncapping protein LRRC16A OS=Mus musculus GN=Carmil1 PE=1 SV=2	CARMIL1
F1RZQ8	506	0.666	Down	0.000613	S	Uncharacterized protein	LEM domain-containing protein 2 OS=Homo sapiens GN=LEMD2 PE=1 SV=1	LEM domain-containing protein 2 OS=Mus musculus GN=Lemd2 PE=1 SV=1	LEMD2
F1SIZ8	109	0.640	Down	0.00281	S	Uncharacterized protein	Putative RNA-binding protein 15B OS=Homo sapiens GN=RBM15B PE=1 SV=3	Putative RNA-binding protein 15B OS=Mus musculus GN=Rbm15b PE=1 SV=2	RBM15B
F1SV88	148	1.882	Up	0.00397	T	Uncharacterized protein	MARCKS-related protein OS=Homo sapiens GN=MARCKSL1 PE=1 SV=2	MARCKS-related protein OS=Mus musculus GN=Marcksl1 PE=1 SV=2	LOC100628001
I3LBN9	31	1.638	Up	0.0193	S	Uncharacterized protein	Transformer-2 protein homolog beta OS=Homo sapiens GN=TRA2B PE=1 SV=1	Transformer-2 protein homolog beta OS=Mus musculus GN=Tra2b PE=1 SV=1	TRA2B
I3LG67	149	1.682	Up	0.028	T	Uncharacterized protein	Myristoylated alanine-rich C-kinase substrate OS=Homo sapiens GN=MARCKS PE=1 SV=4	Myristoylated alanine-rich C-kinase substrate OS=Mus musculus GN=Marcks PE=1 SV=2	---
I3LIA3	410	0.509	Down	0.00825	S	Uncharacterized protein	Thyroid hormone receptor-associated protein 3 OS=Homo sapiens GN=THRAP3 PE=1 SV=2	Thyroid hormone receptor-associated protein 3 OS=Mus musculus GN=Thrap3 PE=1 SV=1	---
O46374	1476	0.624	Down	0.00756	S	DNA topoisomerase 2-alpha			TOP2A
O46374	1471	0.643	Down	0.0126	S	DNA topoisomerase 2-alpha			TOP2A
